# Capturing site-specific heterogeneity with large-scale N-glycoproteome analysis

**DOI:** 10.1101/524983

**Authors:** Nicholas M. Riley, Alexander S. Hebert, Michael S. Westphall, Joshua J. Coon

**Affiliations:** Genome Center of Wisconsin, University of Wisconsin-Madison, Madison, WI, 53706, USA; Departments of Chemistry, University of Wisconsin-Madison, Madison, WI, 53706, USA; Departments of Biomolecular Chemistry, University of Wisconsin-Madison, Madison, WI, 53706, USA; Morgridge Institute for Research, Madison, Wisconsin, USA

## Abstract

Protein glycosylation is a highly important, yet a poorly understood protein post-translational modification. Thousands of possible glycan structures and compositions create potential for tremendous site heterogeneity and analytical challenge. A lack of suitable analytical methods for large-scale analyses of intact glycopeptides has ultimately limited our abilities to both address the degree of heterogeneity across the glycoproteome and to understand how it contributes biologically to complex systems. Here we show that N-glycoproteome site-specific microheterogeneity can be captured via large-scale glycopeptide profiling with methods enabled by activated ion electron transfer dissociation (AI-ETD), ultimately characterizing 1,545 N-glycosites (>5,600 unique N-glycopeptides) from mouse brain tissue. Moreover, we have used this large-scale glycoproteomic data to develop several new visualizations that will prove useful for analyzing intact glycopeptides in future studies. Our data reveal that N-glycosylation profiles can differ between subcellular regions and structural domains and that N-glycosite heterogeneity manifests in several different forms, including dramatic differences in glycosites on the same protein.

---

As insights into the role of glycosylation in health and disease continue to emerge, new technologies are required to improve the depth and breadth of glycoproteome analysis.^1–4^ Especially needed are methods for intact glycopeptide analysis – an approach that preserves biological context of the modification and enables understanding of proteome wide glycan heterogeneity.^5,6^ The recent investment in glycoscience technology development made by the National Institutes of Health Common Fund program evince this importance and need.^7^ Mass spectrometry (MS)-based methods are the premier approach to glycoproteome characterization. The bulk of our glycoproteome knowledge comes from methods that enzymatically cleave the glycan from the peptide and then sequence each molecular class separately. This approach has revealed a stunning diversity of hundreds of unique N-linked glycan structures that can decorate proteins. The specific residues that carried the modification can likewise be identified; however, the information of which glycan structures go on which sites is lost. For this reason, one cannot determine whether particular sites or classes of proteins have preference for one structure or another nor ultimately what the functional roles of the various glycans are. It is known that glycan heterogeneity can affect structure and function, such as binding specificities in immunoglobulins,^8,9^ but the functional effects of heterogeneity across the glycoproteome remain largely uncharacterized.

To gain a better understanding of glycan heterogeneity at a given site one can analyze intact glycopeptides. Similar to many other post-translational modifications (PTMs), glycopeptides require enrichment prior to analysis because of low stoichiometry and suppressed ionization efficiency compared to unmodified peptides.^10^ Other methodological factors, e.g., MS acquisition speeds, online and offline chromatographic separations, choice of protease, also influence PTM characterization and must be considered in glycopeptide analysis.^2,5,6,10^ Unlike the majority of other PTMs, however, the glycan can be as large or larger than the peptide itself. Beyond that, it has been challenging to find tandem mass spectrometry dissociation methods that can cleave both the peptide backbone and glycosidic bonds to offer successful peptide and glycan composition determination. As such, multiple dissociation strategies (mainly electron-driven dissociation and collision-based methods) are increasingly used to access both glycan and peptide information from intact glycopeptides.^11,12,21–26,13–20^ Even with these methods, large-scale analysis of intact glycopeptides remains largely limited to fewer than ∼1,000 unique glycosite identifications from any one system or tissue (approximately an order of magnitude behind other PTMs),^27–32^ and few studies assess heterogeneity across the glycoproteome with site-specific resolution.

Activated-ion electron transfer dissociation (AI-ETD) has rapidly developed as a highly effective tandem MS approach for proteomic applications.^33–41^ The method uses concurrent infrared (IR) photoactivation to improve dissociation efficiencies and increase product ion generation in electron transfer dissociation (ETD) reactions.^11,42^ We report here that the combination of simultaneous vibrational activation from IR photon bombardment and electron-driven dissociation via ETD is particularly well-suited for intact glycopeptide fragmentation. Using an AI-ETD-enabled method for large-scale glycoproteomic analysis, we characterize 5,662 unique N-glycopeptides mapping to 1,545 unique N-glycosites on 771 glycoproteins and use this dataset to explore profiles of heterogeneity present at multiples levels of proteomic information, from glycosites to subcellular regions.

## Supplementary material for "Capturing site-specific heterogeneity with large-scale N-glycoproteome analysis": Glycopeptides (part 1 of 2)

### Sheet: Summary of Headers
Glycopeptides
PeptideWithMods	Glycopeptides with modifications (fixed and variable) included in the sequence
SequenceOnly	Glycopeptide sequence only
Mods	All modifications seen for that glycopeptide (fixed and variable)
uniprotID	UniProt accession number
ProteinName	Protein descriptor in UniProt
GlycoSite	Position of the modified glycosite in the UniProt sequence
Localized	TRUE = the glycosite is considered localized
#ofPSMs	Number of spectra mapped to this glycopeptide identification
#ofLocalizedPSMs	Number of spectra mapped to this glycopeptide identification that are considered localized
LocalizedGlycansSeen	Identity of the modifying glycan(s)
NXS	TRUE indicates the glycosite has the NXS motif
NXT	TRUE indicates the glycosite has the NXT motif
seenInUniprot	TRUE indicates that this glycosite is in the UniProt database as a glycosite
evidenceType	Description of the evidence type UniProt provides if the glycosite is in the UniProt database
evidenceNumber	Corresponding evidence type number (the value that UniProt uses to denote evidence type in its database)

### Sheet: Glycopeptides
PeptideWithMods	SequenceOnly	Mods	uniprotID	ProteinName	GlycoSite	Localized	#ofPSMs	#ofLocalizedPSMs	LocalizedGlycansSeen	NXS	NXT	seenInUniprot	evidenceType	evidenceNumber
FLEPYN[NGlycan_1216.4229]DSIQAQK	FLEPYNDSIQAQK	N6(NGlycan / 1216.4229)	P14231	>sp|P14231|AT1B2_MOUSE Sodium/potassium-transporting ATPase subunit beta-2 OS=Mus musculus GN=Atp1b2 PE=1 SV=2	118	TRUE	130	129	HexNAc(2)Hex(5)	TRUE	FALSE	TRUE	Reported in Literature	269
WTGHN[NGlycan_1768.6395]VTVVQR	WTGHNVTVVQR	N5(NGlycan / 1768.6395)	Q91ZX7	>sp|Q91ZX7|LRP1_MOUSE Prolow-density lipoprotein receptor-related protein 1 OS=Mus musculus GN=Lrp1 PE=1 SV=1	1512	TRUE	3	3	HexNAc(4)Hex(5)Fuc(1)	FALSE	TRUE	TRUE	Sequence Analysis	255
ISN[NGlycan_1768.6395]VTPADAGIYYC[Carbamidomethyl]VK	ISNVTPADAGIYYCVK	N3(NGlycan / 1768.6395);C14(Carbamidomethyl / 57.0215)	Q6P6I8	>tr|Q6P6I8|Q6P6I8_MOUSE Signal-regulatory protein alpha OS=Mus musculus GN=Sirpa PE=1 SV=1	110	TRUE	9	9	HexNAc(4)Hex(5)Fuc(1)	FALSE	TRUE	FALSE	None	0
N[NGlycan_203.0794]STTLVM[Oxidation]HM[Oxidation]K	NSTTLVMHMK	N1(NGlycan / 203.0794);M7(Oxidation / 15.9949);M9(Oxidation / 15.9949)	Q91ZX7	>sp|Q91ZX7|LRP1_MOUSE Prolow-density lipoprotein receptor-related protein 1 OS=Mus musculus GN=Lrp1 PE=1 SV=1	1826	TRUE	5	5	HexNAc(1)	FALSE	TRUE	TRUE	Sequence Analysis	255
WTGHN[NGlycan_1216.4229]VTVVQR	WTGHNVTVVQR	N5(NGlycan / 1216.4229)	Q91ZX7	>sp|Q91ZX7|LRP1_MOUSE Prolow-density lipoprotein receptor-related protein 1 OS=Mus musculus GN=Lrp1 PE=1 SV=1	1512	TRUE	18	16	HexNAc(2)Hex(5)	FALSE	TRUE	TRUE	Sequence Analysis	255
GN[NGlycan_1095.3966]YSC[Carbamidomethyl]FVSSPSITK	GNYSCFVSSPSITK	N2(NGlycan / 1095.3966);C5(Carbamidomethyl / 57.0215)	P12960	>sp|P12960|CNTN1_MOUSE Contactin-1 OS=Mus musculus GN=Cntn1 PE=1 SV=1	208	TRUE	4	4	HexNAc(3)Hex(3)	TRUE	FALSE	TRUE	Sequence Analysis	255
WTGHN[NGlycan_1622.5816]VTVVQR	WTGHNVTVVQR	N5(NGlycan / 1622.5816)	Q91ZX7	>sp|Q91ZX7|LRP1_MOUSE Prolow-density lipoprotein receptor-related protein 1 OS=Mus musculus GN=Lrp1 PE=1 SV=1	1512	TRUE	4	4	HexNAc(4)Hex(5)	FALSE	TRUE	TRUE	Sequence Analysis	255
TAN[NGlycan_1095.3966]ETSAEAYNLLLR	TANETSAEAYNLLLR	N3(NGlycan / 1095.3966)	F8VQJ3	>tr|F8VQJ3|F8VQJ3_MOUSE Laminin subunit gamma-1 OS=Mus musculus GN=Lamc1 PE=1 SV=1	1203	TRUE	6	6	HexNAc(3)Hex(3)	FALSE	TRUE	FALSE	None	0
FLEPYN[NGlycan_730.2644]DSIQAQK	FLEPYNDSIQAQK	N6(NGlycan / 730.2644)	P14231	>sp|P14231|AT1B2_MOUSE Sodium/potassium-transporting ATPase subunit beta-2 OS=Mus musculus GN=Atp1b2 PE=1 SV=2	118	TRUE	10	10	HexNAc(2)Hex(2)	TRUE	FALSE	TRUE	Reported in Literature	269
N[NGlycan_406.1587]HSLAFVGTK	NHSLAFVGTK	N1(NGlycan / 406.1587)	Q80UG2	>sp|Q80UG2|PLXA4_MOUSE Plexin-A4 OS=Mus musculus GN=Plxna4 PE=1 SV=3	441	TRUE	5	5	HexNAc(2)	TRUE	FALSE	FALSE	None	0
YVPFN[NGlycan_203.0794]GTK	YVPFNGTK	N5(NGlycan / 203.0794)	A0A087WPX3	>tr|A0A087WPX3|A0A087WPX3_MOUSE Neurofascin OS=Mus musculus GN=Nfasc PE=1 SV=1	973	TRUE	4	4	HexNAc(1)	FALSE	TRUE	FALSE	None	0
TAN[NGlycan_1460.5288]ETSAEAYNLLLR	TANETSAEAYNLLLR	N3(NGlycan / 1460.5288)	F8VQJ3	>tr|F8VQJ3|F8VQJ3_MOUSE Laminin subunit gamma-1 OS=Mus musculus GN=Lamc1 PE=1 SV=1	1203	TRUE	2	2	HexNAc(4)Hex(4)	FALSE	TRUE	FALSE	None	0
ISN[NGlycan_1565.5601]VTPADAGIYYC[Carbamidomethyl]VK	ISNVTPADAGIYYCVK	N3(NGlycan / 1565.5601);C14(Carbamidomethyl / 57.0215)	Q6P6I8	>tr|Q6P6I8|Q6P6I8_MOUSE Signal-regulatory protein alpha OS=Mus musculus GN=Sirpa PE=1 SV=1	110	TRUE	4	4	HexNAc(3)Hex(5)Fuc(1)	FALSE	TRUE	FALSE	None	0
N[NGlycan_1054.37]HSLAFVGTK	NHSLAFVGTK	N1(NGlycan / 1054.37)	Q80UG2	>sp|Q80UG2|PLXA4_MOUSE Plexin-A4 OS=Mus musculus GN=Plxna4 PE=1 SV=3	441	TRUE	12	12	HexNAc(2)Hex(4)	TRUE	FALSE	FALSE	None	0
HNFRPGTDFVVEYIDSN[NGlycan_1768.6395]HTK	HNFRPGTDFVVEYIDSNHTK	N17(NGlycan / 1768.6395)	A0A087WPX3	>tr|A0A087WPX3|A0A087WPX3_MOUSE Neurofascin OS=Mus musculus GN=Nfasc PE=1 SV=1	1154	TRUE	5	5	HexNAc(4)Hex(5)Fuc(1)	FALSE	TRUE	FALSE	None	0
FLEPYN[NGlycan_892.3172]DSIQAQK	FLEPYNDSIQAQK	N6(NGlycan / 892.3172)	P14231	>sp|P14231|AT1B2_MOUSE Sodium/potassium-transporting ATPase subunit beta-2 OS=Mus musculus GN=Atp1b2 PE=1 SV=2	118	TRUE	14	14	HexNAc(2)Hex(3)	TRUE	FALSE	TRUE	Reported in Literature	269
FLEPYN[NGlycan_1054.37]DSIQAQK	FLEPYNDSIQAQK	N6(NGlycan / 1054.37)	P14231	>sp|P14231|AT1B2_MOUSE Sodium/potassium-transporting ATPase subunit beta-2 OS=Mus musculus GN=Atp1b2 PE=1 SV=2	118	TRUE	28	28	HexNAc(2)Hex(4)	TRUE	FALSE	TRUE	Reported in Literature	269
AN[NGlycan_1216.4229]HSGAVVLLK	ANHSGAVVLLK	N2(NGlycan / 1216.4229)	Q61739	>sp|Q61739|ITA6_MOUSE Integrin alpha-6 OS=Mus musculus GN=Itga6 PE=1 SV=3	284	TRUE	12	12	HexNAc(2)Hex(5)	TRUE	FALSE	TRUE	Reported in Literature	269
INNGGC[Carbamidomethyl]QDLC[Carbamidomethyl]LLTHQGHVN[NGlycan_1216.4229]C[Carbamidomethyl]SC[Carbamidomethyl]R	INNGGCQDLCLLTHQGHVNCSCR	N19(NGlycan / 1216.4229);C6(Carbamidomethyl / 57.0215);C10(Carbamidomethyl / 57.0215);C20(Carbamidomethyl / 57.0215);C22(Carbamidomethyl / 57.0215)	Q91ZX7	>sp|Q91ZX7|LRP1_MOUSE Prolow-density lipoprotein receptor-related protein 1 OS=Mus musculus GN=Lrp1 PE=1 SV=1	2503	TRUE	7	7	HexNAc(2)Hex(5)	TRUE	FALSE	TRUE	Sequence Analysis	255
TAN[NGlycan_1216.4229]ETSAEAYNLLLR	TANETSAEAYNLLLR	N3(NGlycan / 1216.4229)	F8VQJ3	>tr|F8VQJ3|F8VQJ3_MOUSE Laminin subunit gamma-1 OS=Mus musculus GN=Lamc1 PE=1 SV=1	1203	TRUE	6	6	HexNAc(2)Hex(5)	FALSE	TRUE	FALSE	None	0
WTGHN[NGlycan_1419.5022]VTVVQR	WTGHNVTVVQR	N5(NGlycan / 1419.5022)	Q91ZX7	>sp|Q91ZX7|LRP1_MOUSE Prolow-density lipoprotein receptor-related protein 1 OS=Mus musculus GN=Lrp1 PE=1 SV=1	1512	TRUE	5	5	HexNAc(3)Hex(5)	FALSE	TRUE	TRUE	Sequence Analysis	255
WTGHN[NGlycan_1565.5601]VTVVQR	WTGHNVTVVQR	N5(NGlycan / 1565.5601)	Q91ZX7	>sp|Q91ZX7|LRP1_MOUSE Prolow-density lipoprotein receptor-related protein 1 OS=Mus musculus GN=Lrp1 PE=1 SV=1	1512	TRUE	4	4	HexNAc(3)Hex(5)Fuc(1)	FALSE	TRUE	TRUE	Sequence Analysis	255
N[NGlycan_1702.5813]ISGVVLADHSGSFHNR	NISGVVLADHSGSFHNR	N1(NGlycan / 1702.5813)	P57716	>sp|P57716|NICA_MOUSE Nicastrin OS=Mus musculus GN=Ncstn PE=1 SV=3	434	TRUE	13	13	HexNAc(2)Hex(8)	TRUE	FALSE	TRUE	Sequence Analysis	255
GTEWLVN[NGlycan_892.3172]SSR	GTEWLVNSSR	N7(NGlycan / 892.3172)	P12960	>sp|P12960|CNTN1_MOUSE Contactin-1 OS=Mus musculus GN=Cntn1 PE=1 SV=1	457	TRUE	6	6	HexNAc(2)Hex(3)	TRUE	FALSE	TRUE	Sequence Analysis	255
VC[Carbamidomethyl]SNDN[NGlycan_1216.4229]KTFDSSC[Carbamidomethyl]HFFATK	VCSNDNKTFDSSCHFFATK	N6(NGlycan / 1216.4229);C2(Carbamidomethyl / 57.0215);C13(Carbamidomethyl / 57.0215)	P07214	>sp|P07214|SPRC_MOUSE SPARC OS=Mus musculus GN=Sparc PE=1 SV=1	115	TRUE	5	5	HexNAc(2)Hex(5)	FALSE	TRUE	TRUE	Inferred by Curator	305
ISPGKN[NGlycan_1768.6395]ATGM[Oxidation]EVGWYR	ISPGKNATGMEVGWYR	N6(NGlycan / 1768.6395);M10(Oxidation / 15.9949)	Q29ZQ5	>tr|Q29ZQ5|Q29ZQ5_MOUSE Myelin-oligodendrocyte glycoprotein OS=Mus musculus GN=Mog PE=1 SV=1	60	TRUE	8	8	HexNAc(4)Hex(5)Fuc(1)	FALSE	TRUE	FALSE	None	0
AN[NGlycan_1378.4757]HSGAVVLLK	ANHSGAVVLLK	N2(NGlycan / 1378.4757)	Q61739	>sp|Q61739|ITA6_MOUSE Integrin alpha-6 OS=Mus musculus GN=Itga6 PE=1 SV=3	284	TRUE	12	12	HexNAc(2)Hex(6)	TRUE	FALSE	TRUE	Reported in Literature	269
N[NGlycan_1216.4229]HSLAFVGTK	NHSLAFVGTK	N1(NGlycan / 1216.4229)	Q80UG2	>sp|Q80UG2|PLXA4_MOUSE Plexin-A4 OS=Mus musculus GN=Plxna4 PE=1 SV=3	441	TRUE	19	19	HexNAc(2)Hex(5)	TRUE	FALSE	FALSE	None	0
GTEWLVN[NGlycan_1054.37]SSR	GTEWLVNSSR	N7(NGlycan / 1054.37)	P12960	>sp|P12960|CNTN1_MOUSE Contactin-1 OS=Mus musculus GN=Cntn1 PE=1 SV=1	457	TRUE	8	8	HexNAc(2)Hex(4)	TRUE	FALSE	TRUE	Sequence Analysis	255
ATQLFTN[NGlycan_1216.4229]QTDIPNM[Oxidation]EDVYAVK	ATQLFTNQTDIPNMEDVYAVK	N7(NGlycan / 1216.4229);M14(Oxidation / 15.9949)	Q9JIA1	>sp|Q9JIA1|LGI1_MOUSE Leucine-rich glioma-inactivated protein 1 OS=Mus musculus GN=Lgi1 PE=1 SV=1	422	TRUE	53	53	HexNAc(2)Hex(5)	FALSE	TRUE	TRUE	Sequence Analysis	255
GKAN[NGlycan_1038.3751]STGTLVITNPTR	GKANSTGTLVITNPTR	N4(NGlycan / 1038.3751)	P12960	>sp|P12960|CNTN1_MOUSE Contactin-1 OS=Mus musculus GN=Cntn1 PE=1 SV=1	494	TRUE	39	39	HexNAc(2)Hex(3)Fuc(1)	FALSE	TRUE	TRUE	Sequence Analysis	255
TAN[NGlycan_1054.37]ETSAEAYNLLLR	TANETSAEAYNLLLR	N3(NGlycan / 1054.37)	F8VQJ3	>tr|F8VQJ3|F8VQJ3_MOUSE Laminin subunit gamma-1 OS=Mus musculus GN=Lamc1 PE=1 SV=1	1203	TRUE	2	2	HexNAc(2)Hex(4)	FALSE	TRUE	FALSE	None	0
GSALHEDIYVLHDN[NGlycan_1216.4229]GTLEIPVAQK	GSALHEDIYVLHDNGTLEIPVAQK	N14(NGlycan / 1216.4229)	Q810U4	>sp|Q810U4|NRCAM_MOUSE Neuronal cell adhesion molecule OS=Mus musculus GN=Nrcam PE=1 SV=2	501	TRUE	32	32	HexNAc(2)Hex(5)	FALSE	TRUE	TRUE	Sequence Analysis	255
VC[Carbamidomethyl]SNDN[NGlycan_1768.6395]KTFDSSC[Carbamidomethyl]HFFATK	VCSNDNKTFDSSCHFFATK	N6(NGlycan / 1768.6395);C2(Carbamidomethyl / 57.0215);C13(Carbamidomethyl / 57.0215)	P07214	>sp|P07214|SPRC_MOUSE SPARC OS=Mus musculus GN=Sparc PE=1 SV=1	115	TRUE	1	1	HexNAc(4)Hex(5)Fuc(1)	FALSE	TRUE	TRUE	Inferred by Curator	305
N[NGlycan_892.3172]HSLAFVGTK	NHSLAFVGTK	N1(NGlycan / 892.3172)	Q80UG2	>sp|Q80UG2|PLXA4_MOUSE Plexin-A4 OS=Mus musculus GN=Plxna4 PE=1 SV=3	441	TRUE	8	8	HexNAc(2)Hex(3)	TRUE	FALSE	FALSE	None	0
KMSN[NGlycan_1216.4229]ITFR	KMSNITFR	N4(NGlycan / 1216.4229)	Q9CQF9	>sp|Q9CQF9|PCYOX_MOUSE Prenylcysteine oxidase OS=Mus musculus GN=Pcyox1 PE=1 SV=1	323	TRUE	6	6	HexNAc(2)Hex(5)	FALSE	TRUE	TRUE	Sequence Analysis	255
VC[Carbamidomethyl]SNDN[NGlycan_1444.5339]KTFDSSC[Carbamidomethyl]HFFATK	VCSNDNKTFDSSCHFFATK	N6(NGlycan / 1444.5339);C2(Carbamidomethyl / 57.0215);C13(Carbamidomethyl / 57.0215)	P07214	>sp|P07214|SPRC_MOUSE SPARC OS=Mus musculus GN=Sparc PE=1 SV=1	115	TRUE	1	1	HexNAc(4)Hex(3)Fuc(1)	FALSE	TRUE	TRUE	Inferred by Curator	305
N[NGlycan_1540.5285]ISGVVLADHSGSFHNR	NISGVVLADHSGSFHNR	N1(NGlycan / 1540.5285)	P57716	>sp|P57716|NICA_MOUSE Nicastrin OS=Mus musculus GN=Ncstn PE=1 SV=3	434	TRUE	11	11	HexNAc(2)Hex(7)	TRUE	FALSE	TRUE	Sequence Analysis	255
ISN[NGlycan_1216.4229]VTPADAGIYYC[Carbamidomethyl]VK	ISNVTPADAGIYYCVK	N3(NGlycan / 1216.4229);C14(Carbamidomethyl / 57.0215)	Q6P6I8	>tr|Q6P6I8|Q6P6I8_MOUSE Signal-regulatory protein alpha OS=Mus musculus GN=Sirpa PE=1 SV=1	110	TRUE	28	28	HexNAc(2)Hex(5)	FALSE	TRUE	FALSE	None	0
VC[Carbamidomethyl]SNDN[NGlycan_1864.6342]KTFDSSC[Carbamidomethyl]HFFATK	VCSNDNKTFDSSCHFFATK	N6(NGlycan / 1864.6342);C2(Carbamidomethyl / 57.0215);C13(Carbamidomethyl / 57.0215)	P07214	>sp|P07214|SPRC_MOUSE SPARC OS=Mus musculus GN=Sparc PE=1 SV=1	115	TRUE	4	4	HexNAc(2)Hex(9)	FALSE	TRUE	TRUE	Inferred by Curator	305
GELN[NGlycan_1216.4229]STLFSSRPK	GELNSTLFSSRPK	N4(NGlycan / 1216.4229)	Q9CQF9	>sp|Q9CQF9|PCYOX_MOUSE Prenylcysteine oxidase OS=Mus musculus GN=Pcyox1 PE=1 SV=1	353	TRUE	2	2	HexNAc(2)Hex(5)	FALSE	TRUE	TRUE	Reported in Literature	269
ATQLFTN[NGlycan_1216.4229]QTDIPNMEDVYAVK	ATQLFTNQTDIPNMEDVYAVK	N7(NGlycan / 1216.4229)	Q9JIA1	>sp|Q9JIA1|LGI1_MOUSE Leucine-rich glioma-inactivated protein 1 OS=Mus musculus GN=Lgi1 PE=1 SV=1	422	TRUE	17	17	HexNAc(2)Hex(5)	FALSE	TRUE	TRUE	Sequence Analysis	255
VC[Carbamidomethyl]SNDN[NGlycan_1540.5285]KTFDSSC[Carbamidomethyl]HFFATK	VCSNDNKTFDSSCHFFATK	N6(NGlycan / 1540.5285);C2(Carbamidomethyl / 57.0215);C13(Carbamidomethyl / 57.0215)	P07214	>sp|P07214|SPRC_MOUSE SPARC OS=Mus musculus GN=Sparc PE=1 SV=1	115	TRUE	4	4	HexNAc(2)Hex(7)	FALSE	TRUE	TRUE	Inferred by Curator	305
HDYILLPEGALTN[NGlycan_1702.5813]TTR	HDYILLPEGALTNTTR	N13(NGlycan / 1702.5813)	Q60841	>sp|Q60841|RELN_MOUSE Reelin OS=Mus musculus GN=Reln PE=1 SV=3	3016	TRUE	2	2	HexNAc(2)Hex(8)	FALSE	TRUE	TRUE	Sequence Analysis	255
EGIC[Carbamidomethyl]NGFTALC[Carbamidomethyl]PASDPKPN[NGlycan_1216.4229]FTDC[Carbamidomethyl]NR	EGICNGFTALCPASDPKPNFTDCNR	N19(NGlycan / 1216.4229);C4(Carbamidomethyl / 57.0215);C11(Carbamidomethyl / 57.0215);C23(Carbamidomethyl / 57.0215)	O35598	>sp|O35598|ADA10_MOUSE Disintegrin and metalloproteinase domain-containing protein 10 OS=Mus musculus GN=Adam10 PE=1 SV=2	552	TRUE	6	6	HexNAc(2)Hex(5)	FALSE	TRUE	TRUE	Sequence Analysis	255
LNPN[NGlycan_1038.3751]VTLDGDSLVATATATASAEQEGTK	LNPNVTLDGDSLVATATATASAEQEGTK	N4(NGlycan / 1038.3751)	Q60625	>sp|Q60625|ICAM5_MOUSE Intercellular adhesion molecule 5 OS=Mus musculus GN=Icam5 PE=1 SV=2	274	TRUE	7	7	HexNAc(2)Hex(3)Fuc(1)	FALSE	TRUE	TRUE	Sequence Analysis	255
TN[NGlycan_1702.5813]SSFIQGFVDHVKEDC[Carbamidomethyl]DR	TNSSFIQGFVDHVKEDCDR	N2(NGlycan / 1702.5813);C17(Carbamidomethyl / 57.0215)	Q61207	>sp|Q61207|SAP_MOUSE Prosaposin OS=Mus musculus GN=Psap PE=1 SV=2	214	TRUE	9	9	HexNAc(2)Hex(8)	TRUE	FALSE	TRUE	Sequence Analysis	255
KM[Oxidation]SN[NGlycan_1054.37]ITFR	KMSNITFR	M2(Oxidation / 15.9949);N4(NGlycan / 1054.37)	Q9CQF9	>sp|Q9CQF9|PCYOX_MOUSE Prenylcysteine oxidase OS=Mus musculus GN=Pcyox1 PE=1 SV=1	323	TRUE	11	9	HexNAc(2)Hex(4)	FALSE	TRUE	TRUE	Sequence Analysis	255
ISN[NGlycan_1054.37]VTPADAGIYYC[Carbamidomethyl]VK	ISNVTPADAGIYYCVK	N3(NGlycan / 1054.37);C14(Carbamidomethyl / 57.0215)	Q6P6I8	>tr|Q6P6I8|Q6P6I8_MOUSE Signal-regulatory protein alpha OS=Mus musculus GN=Sirpa PE=1 SV=1	110	TRUE	10	10	HexNAc(2)Hex(4)	FALSE	TRUE	FALSE	None	0
TVVTEAGNLLKDN[NGlycan_1038.3751]ATQEEILHYLEK	TVVTEAGNLLKDNATQEEILHYLEK	N13(NGlycan / 1038.3751)	Q61207	>sp|Q61207|SAP_MOUSE Prosaposin OS=Mus musculus GN=Psap PE=1 SV=2	80	TRUE	32	32	HexNAc(2)Hex(3)Fuc(1)	FALSE	TRUE	TRUE	Sequence Analysis	255
FLEPYN[NGlycan_1540.5285]DSIQAQKNDVC[Carbamidomethyl]RPGR	FLEPYNDSIQAQKNDVCRPGR	N6(NGlycan / 1540.5285);C17(Carbamidomethyl / 57.0215)	P14231	>sp|P14231|AT1B2_MOUSE Sodium/potassium-transporting ATPase subunit beta-2 OS=Mus musculus GN=Atp1b2 PE=1 SV=2	118	TRUE	2	2	HexNAc(2)Hex(7)	TRUE	FALSE	TRUE	Reported in Literature	269
GNYDFVEAMIVNN[NGlycan_1702.5813]HTSLDVER	GNYDFVEAMIVNNHTSLDVER	N13(NGlycan / 1702.5813)	Q8BLF1	>sp|Q8BLF1|NCEH1_MOUSE Neutral cholesterol ester hydrolase 1 OS=Mus musculus GN=Nceh1 PE=1 SV=1	270	TRUE	5	5	HexNAc(2)Hex(8)	FALSE	TRUE	TRUE	Sequence Analysis	255
GPDLSN[NGlycan_1216.4229]C[Carbamidomethyl]TSPWVNQVAQK	GPDLSNCTSPWVNQVAQK	N6(NGlycan / 1216.4229);C7(Carbamidomethyl / 57.0215)	Q80TR1	>sp|Q80TR1|AGRL1_MOUSE Adhesion G protein-coupled receptor L1 OS=Mus musculus GN=Adgrl1 PE=1 SV=2	526	TRUE	6	6	HexNAc(2)Hex(5)	FALSE	TRUE	TRUE	Sequence Analysis	255
SEHLVN[NGlycan_1054.37]FTVK	SEHLVNFTVK	N6(NGlycan / 1054.37)	Q80VP8	>sp|Q80VP8|T106C_MOUSE Transmembrane protein 106C OS=Mus musculus GN=Tmem106c PE=2 SV=1	184	TRUE	3	3	HexNAc(2)Hex(4)	FALSE	TRUE	TRUE	Sequence Analysis	255
GTEWLVN[NGlycan_730.2644]SSR	GTEWLVNSSR	N7(NGlycan / 730.2644)	P12960	>sp|P12960|CNTN1_MOUSE Contactin-1 OS=Mus musculus GN=Cntn1 PE=1 SV=1	457	TRUE	6	6	HexNAc(2)Hex(2)	TRUE	FALSE	TRUE	Sequence Analysis	255
GELN[NGlycan_1378.4757]STLFSSRPK	GELNSTLFSSRPK	N4(NGlycan / 1378.4757)	Q9CQF9	>sp|Q9CQF9|PCYOX_MOUSE Prenylcysteine oxidase OS=Mus musculus GN=Pcyox1 PE=1 SV=1	353	TRUE	8	6	HexNAc(2)Hex(6)	FALSE	TRUE	TRUE	Reported in Literature	269
FHVN[NGlycan_1378.4757]YTQPLVAVK	FHVNYTQPLVAVK	N4(NGlycan / 1378.4757)	P14231	>sp|P14231|AT1B2_MOUSE Sodium/potassium-transporting ATPase subunit beta-2 OS=Mus musculus GN=Atp1b2 PE=1 SV=2	238	TRUE	146	146	HexNAc(2)Hex(6)	FALSE	TRUE	TRUE	Reported in Literature	269
HDYILLPEGALTN[NGlycan_1864.6342]TTR	HDYILLPEGALTNTTR	N13(NGlycan / 1864.6342)	Q60841	>sp|Q60841|RELN_MOUSE Reelin OS=Mus musculus GN=Reln PE=1 SV=3	3016	TRUE	4	4	HexNAc(2)Hex(9)	FALSE	TRUE	TRUE	Sequence Analysis	255
LINKFN[NGlycan_1378.4757]SSSSSLEEK	LINKFNSSSSSLEEK	N6(NGlycan / 1378.4757)	Q9EPK6	>sp|Q9EPK6|SIL1_MOUSE Nucleotide exchange factor SIL1 OS=Mus musculus GN=Sil1 PE=1 SV=2	197	TRUE	10	10	HexNAc(2)Hex(6)	TRUE	FALSE	TRUE	Sequence Analysis	255
RGDLNIN[NGlycan_1378.4757]M[Oxidation]TSPM[Oxidation]GTK	RGDLNINMTSPMGTK	N7(NGlycan / 1378.4757);M8(Oxidation / 15.9949);M12(Oxidation / 15.9949)	P21661	>sp|P21661|NEC2_MOUSE Neuroendocrine convertase 2 OS=Mus musculus GN=Pcsk2 PE=1 SV=1	523	TRUE	33	33	HexNAc(2)Hex(6)	FALSE	TRUE	TRUE	Sequence Analysis	255
VSPDHQPQPQYVSYN[NGlycan_1216.4229]QSSYTQWNLQPDTK	VSPDHQPQPQYVSYNQSSYTQWNLQPDTK	N15(NGlycan / 1216.4229)	A2AFG7	>tr|A2AFG7|A2AFG7_MOUSE Neural cell adhesion molecule L1 OS=Mus musculus GN=L1cam PE=1 SV=1	1067	TRUE	5	5	HexNAc(2)Hex(5)	TRUE	FALSE	FALSE	None	0
TN[NGlycan_1864.6342]SSFIQGFVDHVKEDC[Carbamidomethyl]DR	TNSSFIQGFVDHVKEDCDR	N2(NGlycan / 1864.6342);C17(Carbamidomethyl / 57.0215)	Q61207	>sp|Q61207|SAP_MOUSE Prosaposin OS=Mus musculus GN=Psap PE=1 SV=2	214	TRUE	6	6	HexNAc(2)Hex(9)	TRUE	FALSE	TRUE	Sequence Analysis	255
FN[NGlycan_1216.4229]HTQTIQQK	FNHTQTIQQK	N2(NGlycan / 1216.4229)	Q810U4	>sp|Q810U4|NRCAM_MOUSE Neuronal cell adhesion molecule OS=Mus musculus GN=Nrcam PE=1 SV=2	217	TRUE	120	120	HexNAc(2)Hex(5)	FALSE	TRUE	TRUE	Sequence Analysis	255
RGVFITN[NGlycan_1458.442]ETGQPLIGK	RGVFITNETGQPLIGK	N7(NGlycan / 1458.442)	P70699	>sp|P70699|LYAG_MOUSE Lysosomal alpha-glucosidase OS=Mus musculus GN=Gaa PE=1 SV=2	470	TRUE	4	4	HexNAc(2)Hex(6)Phospho(1)	FALSE	TRUE	TRUE	Reported in Literature	269
AN[NGlycan_1054.37]HSGAVVLLK	ANHSGAVVLLK	N2(NGlycan / 1054.37)	Q61739	>sp|Q61739|ITA6_MOUSE Integrin alpha-6 OS=Mus musculus GN=Itga6 PE=1 SV=3	284	TRUE	6	6	HexNAc(2)Hex(4)	TRUE	FALSE	TRUE	Reported in Literature	269
VVLGEN[NGlycan_1216.4229]LTSNC[Carbamidomethyl]PEVIYEIK	VVLGENLTSNCPEVIYEIK	N6(NGlycan / 1216.4229);C11(Carbamidomethyl / 57.0215)	Q9QZC2	>sp|Q9QZC2|PLXC1_MOUSE Plexin-C1 OS=Mus musculus GN=Plxnc1 PE=1 SV=1	407	TRUE	6	6	HexNAc(2)Hex(5)	FALSE	TRUE	TRUE	Sequence Analysis	255
ATQLFTN[NGlycan_1565.5601]QTDIPNM[Oxidation]EDVYAVK	ATQLFTNQTDIPNMEDVYAVK	N7(NGlycan / 1565.5601);M14(Oxidation / 15.9949)	Q9JIA1	>sp|Q9JIA1|LGI1_MOUSE Leucine-rich glioma-inactivated protein 1 OS=Mus musculus GN=Lgi1 PE=1 SV=1	422	TRUE	5	5	HexNAc(3)Hex(5)Fuc(1)	FALSE	TRUE	TRUE	Sequence Analysis	255
VC[Carbamidomethyl]SNDN[NGlycan_1702.5813]KTFDSSC[Carbamidomethyl]HFFATK	VCSNDNKTFDSSCHFFATK	N6(NGlycan / 1702.5813);C2(Carbamidomethyl / 57.0215);C13(Carbamidomethyl / 57.0215)	P07214	>sp|P07214|SPRC_MOUSE SPARC OS=Mus musculus GN=Sparc PE=1 SV=1	115	TRUE	5	5	HexNAc(2)Hex(8)	FALSE	TRUE	TRUE	Inferred by Curator	305
RGDLNIN[NGlycan_1540.5285]M[Oxidation]TSPM[Oxidation]GTK	RGDLNINMTSPMGTK	N7(NGlycan / 1540.5285);M8(Oxidation / 15.9949);M12(Oxidation / 15.9949)	P21661	>sp|P21661|NEC2_MOUSE Neuroendocrine convertase 2 OS=Mus musculus GN=Pcsk2 PE=1 SV=1	523	TRUE	29	29	HexNAc(2)Hex(7)	FALSE	TRUE	TRUE	Sequence Analysis	255
KVLKDAVNN[NGlycan_1216.4229]ITAK	KVLKDAVNNITAK	N9(NGlycan / 1216.4229)	O08532-4	>sp|O08532-4|CA2D1_MOUSE Isoform 2D of Voltage-dependent calcium channel subunit alpha-2/delta-1 OS=Mus musculus GN=Cacna2d1	324	TRUE	4	3	HexNAc(2)Hex(5)	FALSE	TRUE	FALSE	None	0
LDPPC[Carbamidomethyl]TN[NGlycan_892.3172]TTAPSNYLNNPYVR	LDPPCTNTTAPSNYLNNPYVR	N7(NGlycan / 892.3172);C5(Carbamidomethyl / 57.0215)	P16675	>sp|P16675|PPGB_MOUSE Lysosomal protective protein OS=Mus musculus GN=Ctsa PE=1 SV=1	327	TRUE	10	10	HexNAc(2)Hex(3)	FALSE	TRUE	TRUE	Reported in Literature	269
VYTYADTPNDFQLSN[NGlycan_1038.3751]FSLPEEDTKLK	VYTYADTPNDFQLSNFSLPEEDTKLK	N15(NGlycan / 1038.3751)	P17439	>sp|P17439|GLCM_MOUSE Glucosylceramidase OS=Mus musculus GN=Gba PE=1 SV=1	165	TRUE	3	3	HexNAc(2)Hex(3)Fuc(1)	TRUE	FALSE	TRUE	Reported in Literature	269
GN[NGlycan_892.3172]YSC[Carbamidomethyl]FVSSPSITK	GNYSCFVSSPSITK	N2(NGlycan / 892.3172);C5(Carbamidomethyl / 57.0215)	P12960	>sp|P12960|CNTN1_MOUSE Contactin-1 OS=Mus musculus GN=Cntn1 PE=1 SV=1	208	TRUE	10	10	HexNAc(2)Hex(3)	TRUE	FALSE	TRUE	Sequence Analysis	255
N[NGlycan_1216.4229]LSLNIHGK	NLSLNIHGK	N1(NGlycan / 1216.4229)	Q60675	>sp|Q60675|LAMA2_MOUSE Laminin subunit alpha-2 OS=Mus musculus GN=Lama2 PE=1 SV=2	359	TRUE	5	5	HexNAc(2)Hex(5)	TRUE	FALSE	TRUE	Sequence Analysis	255
YYHGELSYLN[NGlycan_1458.442]VTR	YYHGELSYLNVTR	N10(NGlycan / 1458.442)	F8WIR1	>tr|F8WIR1|F8WIR1_MOUSE Cathepsin D OS=Mus musculus GN=Ctsd PE=1 SV=1	261	TRUE	37	37	HexNAc(2)Hex(6)Phospho(1)	FALSE	TRUE	TRUE	Reported in Literature	269
IC[Carbamidomethyl]KPESGEC[Carbamidomethyl]INC[Carbamidomethyl]LHN[NGlycan_1216.4229]TTGFWC[Carbamidomethyl]EK	ICKPESGECINCLHNTTGFWCEK	N15(NGlycan / 1216.4229);C2(Carbamidomethyl / 57.0215);C9(Carbamidomethyl / 57.0215);C12(Carbamidomethyl / 57.0215);C21(Carbamidomethyl / 57.0215)	Q8BH27	>sp|Q8BH27|MEGF9_MOUSE Multiple epidermal growth factor-like domains protein 9 OS=Mus musculus GN=Megf9 PE=2 SV=1	426	TRUE	5	5	HexNAc(2)Hex(5)	FALSE	TRUE	TRUE	Sequence Analysis	255
TN[NGlycan_1038.3751]SSFIQGFVDHVKEDC[Carbamidomethyl]DR	TNSSFIQGFVDHVKEDCDR	N2(NGlycan / 1038.3751);C17(Carbamidomethyl / 57.0215)	Q61207	>sp|Q61207|SAP_MOUSE Prosaposin OS=Mus musculus GN=Psap PE=1 SV=2	214	TRUE	15	15	HexNAc(2)Hex(3)Fuc(1)	TRUE	FALSE	TRUE	Sequence Analysis	255
LM[Oxidation]QN[NGlycan_1216.4229]GTILYTM[Oxidation]R	LMQNGTILYTMR	M2(Oxidation / 15.9949);N4(NGlycan / 1216.4229);M11(Oxidation / 15.9949)	P16305-3	>sp|P16305-3|GBRA6_MOUSE Isoform 3 of Gamma-aminobutyric acid receptor subunit alpha-6 OS=Mus musculus GN=Gabra6	140	TRUE	6	6	HexNAc(2)Hex(5)	FALSE	TRUE	FALSE	None	0
HAVYWN[NGlycan_1378.4757]SSNQHLR	HAVYWNSSNQHLR	N6(NGlycan / 1378.4757)	O08545	>sp|O08545|EFNA3_MOUSE Ephrin-A3 OS=Mus musculus GN=Efna3 PE=1 SV=4	38	TRUE	6	6	HexNAc(2)Hex(6)	TRUE	FALSE	TRUE	Reported in Literature	269
HNEQN[NGlycan_1216.4229]LSLADVTQQAGLVK	HNEQNLSLADVTQQAGLVK	N5(NGlycan / 1216.4229)	Q60673	>sp|Q60673|PTPRN_MOUSE Receptor-type tyrosine-protein phosphatase-like N OS=Mus musculus GN=Ptprn PE=1 SV=2	524	TRUE	2	2	HexNAc(2)Hex(5)	TRUE	FALSE	TRUE	Sequence Analysis	255
TAN[NGlycan_892.3172]ETSAEAYNLLLR	TANETSAEAYNLLLR	N3(NGlycan / 892.3172)	F8VQJ3	>tr|F8VQJ3|F8VQJ3_MOUSE Laminin subunit gamma-1 OS=Mus musculus GN=Lamc1 PE=1 SV=1	1203	TRUE	6	6	HexNAc(2)Hex(3)	FALSE	TRUE	FALSE	None	0
FLEPYN[NGlycan_1378.4757]DSIQAQKNDVC[Carbamidomethyl]RPGR	FLEPYNDSIQAQKNDVCRPGR	N6(NGlycan / 1378.4757);C17(Carbamidomethyl / 57.0215)	P14231	>sp|P14231|AT1B2_MOUSE Sodium/potassium-transporting ATPase subunit beta-2 OS=Mus musculus GN=Atp1b2 PE=1 SV=2	118	TRUE	3	3	HexNAc(2)Hex(6)	TRUE	FALSE	TRUE	Reported in Literature	269
TN[NGlycan_1216.4229]SSFIQGFVDHVKEDC[Carbamidomethyl]DR	TNSSFIQGFVDHVKEDCDR	N2(NGlycan / 1216.4229);C17(Carbamidomethyl / 57.0215)	Q61207	>sp|Q61207|SAP_MOUSE Prosaposin OS=Mus musculus GN=Psap PE=1 SV=2	214	TRUE	4	4	HexNAc(2)Hex(5)	TRUE	FALSE	TRUE	Sequence Analysis	255
QSC[Carbamidomethyl]ITEQTQYFFKN[NGlycan_892.3172]DTK	QSCITEQTQYFFKNDTK	N14(NGlycan / 892.3172);C3(Carbamidomethyl / 57.0215)	O08532-4	>sp|O08532-4|CA2D1_MOUSE Isoform 2D of Voltage-dependent calcium channel subunit alpha-2/delta-1 OS=Mus musculus GN=Cacna2d1	968	TRUE	4	4	HexNAc(2)Hex(3)	FALSE	TRUE	FALSE	None	0
RGDLNIN[NGlycan_1702.5813]M[Oxidation]TSPM[Oxidation]GTK	RGDLNINMTSPMGTK	N7(NGlycan / 1702.5813);M8(Oxidation / 15.9949);M12(Oxidation / 15.9949)	P21661	>sp|P21661|NEC2_MOUSE Neuroendocrine convertase 2 OS=Mus musculus GN=Pcsk2 PE=1 SV=1	523	TRUE	21	21	HexNAc(2)Hex(8)	FALSE	TRUE	TRUE	Sequence Analysis	255
HTDDLTSLN[NGlycan_1038.3751]NTLVNIR	HTDDLTSLNNTLVNIR	N9(NGlycan / 1038.3751)	Q8K4Q8	>sp|Q8K4Q8|COL12_MOUSE Collectin-12 OS=Mus musculus GN=Colec12 PE=1 SV=1	386	TRUE	4	4	HexNAc(2)Hex(3)Fuc(1)	FALSE	TRUE	FALSE	None	0
SVSHN[NGlycan_1378.4757]M[Oxidation]TAPNKLFR	SVSHNMTAPNKLFR	N5(NGlycan / 1378.4757);M6(Oxidation / 15.9949)	Q3USX9	>tr|Q3USX9|Q3USX9_MOUSE Gamma-aminobutyric acid receptor subunit alpha-4 OS=Mus musculus GN=Gabra4 PE=1 SV=1	170	TRUE	6	6	HexNAc(2)Hex(6)	FALSE	TRUE	FALSE	None	0
GTGTGIENSTESHFHSN[NGlycan_1378.4757]GTTSVTSILR	GTGTGIENSTESHFHSNGTTSVTSILR	N17(NGlycan / 1378.4757)	Q80VX2	>tr|Q80VX2|Q80VX2_MOUSE CD200 antigen OS=Mus musculus GN=Cd200 PE=1 SV=1	190	TRUE	3	3	HexNAc(2)Hex(6)	FALSE	TRUE	FALSE	None	0
ALEISTVTC[Carbamidomethyl]QLN[NGlycan_1378.4757]C[Carbamidomethyl]SDHGHC[Carbamidomethyl]DSFTK	ALEISTVTCQLNCSDHGHCDSFTK	N12(NGlycan / 1378.4757);C9(Carbamidomethyl / 57.0215);C13(Carbamidomethyl / 57.0215);C19(Carbamidomethyl / 57.0215)	Q8K135	>sp|Q8K135|K319L_MOUSE Dyslexia-associated protein KIAA0319-like protein OS=Mus musculus GN=Kiaa0319l PE=1 SV=1	889	TRUE	4	4	HexNAc(2)Hex(6)	TRUE	FALSE	FALSE	None	0
KM[Oxidation]SN[NGlycan_1216.4229]ITFR	KMSNITFR	M2(Oxidation / 15.9949);N4(NGlycan / 1216.4229)	Q9CQF9	>sp|Q9CQF9|PCYOX_MOUSE Prenylcysteine oxidase OS=Mus musculus GN=Pcyox1 PE=1 SV=1	323	TRUE	10	10	HexNAc(2)Hex(5)	FALSE	TRUE	TRUE	Sequence Analysis	255
GSALHEDIYVLHDN[NGlycan_1378.4757]GTLEIPVAQK	GSALHEDIYVLHDNGTLEIPVAQK	N14(NGlycan / 1378.4757)	Q810U4	>sp|Q810U4|NRCAM_MOUSE Neuronal cell adhesion molecule OS=Mus musculus GN=Nrcam PE=1 SV=2	501	TRUE	12	12	HexNAc(2)Hex(6)	FALSE	TRUE	TRUE	Sequence Analysis	255
IYN[NGlycan_1054.37]ASELPVR	IYNASELPVR	N3(NGlycan / 1054.37)	Q6PD26	>sp|Q6PD26|PIGS_MOUSE GPI transamidase component PIG-S OS=Mus musculus GN=Pigs PE=1 SV=3	370	TRUE	6	6	HexNAc(2)Hex(4)	TRUE	FALSE	TRUE	Reported in Literature	269
SVAHN[NGlycan_1378.4757]M[Oxidation]TM[Oxidation]PNKLLR	SVAHNMTMPNKLLR	N5(NGlycan / 1378.4757);M6(Oxidation / 15.9949);M8(Oxidation / 15.9949)	P62812	>sp|P62812|GBRA1_MOUSE Gamma-aminobutyric acid receptor subunit alpha-1 OS=Mus musculus GN=Gabra1 PE=1 SV=1	137	TRUE	9	9	HexNAc(2)Hex(6)	FALSE	TRUE	TRUE	Sequence Analysis	255
KM[Oxidation]SN[NGlycan_1378.4757]ITFR	KMSNITFR	M2(Oxidation / 15.9949);N4(NGlycan / 1378.4757)	Q9CQF9	>sp|Q9CQF9|PCYOX_MOUSE Prenylcysteine oxidase OS=Mus musculus GN=Pcyox1 PE=1 SV=1	323	TRUE	12	12	HexNAc(2)Hex(6)	FALSE	TRUE	TRUE	Sequence Analysis	255
VC[Carbamidomethyl]SNDN[NGlycan_1419.5022]KTFDSSC[Carbamidomethyl]HFFATK	VCSNDNKTFDSSCHFFATK	N6(NGlycan / 1419.5022);C2(Carbamidomethyl / 57.0215);C13(Carbamidomethyl / 57.0215)	P07214	>sp|P07214|SPRC_MOUSE SPARC OS=Mus musculus GN=Sparc PE=1 SV=1	115	TRUE	1	1	HexNAc(3)Hex(5)	FALSE	TRUE	TRUE	Inferred by Curator	305
KVLKDAVNN[NGlycan_1540.5285]ITAK	KVLKDAVNNITAK	N9(NGlycan / 1540.5285)	O08532-4	>sp|O08532-4|CA2D1_MOUSE Isoform 2D of Voltage-dependent calcium channel subunit alpha-2/delta-1 OS=Mus musculus GN=Cacna2d1	324	TRUE	3	3	HexNAc(2)Hex(7)	FALSE	TRUE	FALSE	None	0
N[NGlycan_1378.4757]ISGVVLADHSGSFHNR	NISGVVLADHSGSFHNR	N1(NGlycan / 1378.4757)	P57716	>sp|P57716|NICA_MOUSE Nicastrin OS=Mus musculus GN=Ncstn PE=1 SV=3	434	TRUE	11	11	HexNAc(2)Hex(6)	TRUE	FALSE	TRUE	Sequence Analysis	255
N[NGlycan_1378.4757]HSLAFVGTK	NHSLAFVGTK	N1(NGlycan / 1378.4757)	Q80UG2	>sp|Q80UG2|PLXA4_MOUSE Plexin-A4 OS=Mus musculus GN=Plxna4 PE=1 SV=3	441	TRUE	7	7	HexNAc(2)Hex(6)	TRUE	FALSE	FALSE	None	0
FLEPYN[NGlycan_1540.5285]DSIQAQK	FLEPYNDSIQAQK	N6(NGlycan / 1540.5285)	P14231	>sp|P14231|AT1B2_MOUSE Sodium/potassium-transporting ATPase subunit beta-2 OS=Mus musculus GN=Atp1b2 PE=1 SV=2	118	TRUE	40	40	HexNAc(2)Hex(7)	TRUE	FALSE	TRUE	Reported in Literature	269
IRN[NGlycan_1216.4229]VSDTTKR	IRNVSDTTKR	N3(NGlycan / 1216.4229)	Q6P6I8	>tr|Q6P6I8|Q6P6I8_MOUSE Signal-regulatory protein alpha OS=Mus musculus GN=Sirpa PE=1 SV=1	92	TRUE	62	61	HexNAc(2)Hex(5)	TRUE	FALSE	FALSE	None	0
LNN[NGlycan_1054.37]ITNIGPLDM[Oxidation]K	LNNITNIGPLDMK	N3(NGlycan / 1054.37);M12(Oxidation / 15.9949)	Q80X71	>sp|Q80X71|T106B_MOUSE Transmembrane protein 106B OS=Mus musculus GN=Tmem106b PE=1 SV=1	184	TRUE	16	16	HexNAc(2)Hex(4)	FALSE	TRUE	TRUE	Sequence Analysis	255
WTGHN[NGlycan_1362.4808]VTVVQR	WTGHNVTVVQR	N5(NGlycan / 1362.4808)	Q91ZX7	>sp|Q91ZX7|LRP1_MOUSE Prolow-density lipoprotein receptor-related protein 1 OS=Mus musculus GN=Lrp1 PE=1 SV=1	1512	TRUE	6	6	HexNAc(2)Hex(5)Fuc(1)	FALSE	TRUE	TRUE	Sequence Analysis	255
LDPPC[Carbamidomethyl]TN[NGlycan_1378.4757]TTAPSNYLNNPYVR	LDPPCTNTTAPSNYLNNPYVR	N7(NGlycan / 1378.4757);C5(Carbamidomethyl / 57.0215)	P16675	>sp|P16675|PPGB_MOUSE Lysosomal protective protein OS=Mus musculus GN=Ctsa PE=1 SV=1	327	TRUE	7	7	HexNAc(2)Hex(6)	FALSE	TRUE	TRUE	Reported in Literature	269
VC[Carbamidomethyl]SNDN[NGlycan_1727.613]KTFDSSC[Carbamidomethyl]HFFATK	VCSNDNKTFDSSCHFFATK	N6(NGlycan / 1727.613);C2(Carbamidomethyl / 57.0215);C13(Carbamidomethyl / 57.0215)	P07214	>sp|P07214|SPRC_MOUSE SPARC OS=Mus musculus GN=Sparc PE=1 SV=1	115	TRUE	1	1	HexNAc(3)Hex(6)Fuc(1)	FALSE	TRUE	TRUE	Inferred by Curator	305
RGDLNIN[NGlycan_1216.4229]M[Oxidation]TSPM[Oxidation]GTK	RGDLNINMTSPMGTK	N7(NGlycan / 1216.4229);M8(Oxidation / 15.9949);M12(Oxidation / 15.9949)	P21661	>sp|P21661|NEC2_MOUSE Neuroendocrine convertase 2 OS=Mus musculus GN=Pcsk2 PE=1 SV=1	523	TRUE	17	17	HexNAc(2)Hex(5)	FALSE	TRUE	TRUE	Sequence Analysis	255
YVPFN[NGlycan_1054.37]GTK	YVPFNGTK	N5(NGlycan / 1054.37)	A0A087WPX3	>tr|A0A087WPX3|A0A087WPX3_MOUSE Neurofascin OS=Mus musculus GN=Nfasc PE=1 SV=1	973	TRUE	7	7	HexNAc(2)Hex(4)	FALSE	TRUE	FALSE	None	0
LDPPC[Carbamidomethyl]TN[NGlycan_1216.4229]TTAPSNYLNNPYVR	LDPPCTNTTAPSNYLNNPYVR	N7(NGlycan / 1216.4229);C5(Carbamidomethyl / 57.0215)	P16675	>sp|P16675|PPGB_MOUSE Lysosomal protective protein OS=Mus musculus GN=Ctsa PE=1 SV=1	327	TRUE	10	10	HexNAc(2)Hex(5)	FALSE	TRUE	TRUE	Reported in Literature	269
TN[NGlycan_1378.4757]SSFIQGFVDHVKEDC[Carbamidomethyl]DR	TNSSFIQGFVDHVKEDCDR	N2(NGlycan / 1378.4757);C17(Carbamidomethyl / 57.0215)	Q61207	>sp|Q61207|SAP_MOUSE Prosaposin OS=Mus musculus GN=Psap PE=1 SV=2	214	TRUE	3	3	HexNAc(2)Hex(6)	TRUE	FALSE	TRUE	Sequence Analysis	255
KVLKDAVNN[NGlycan_1702.5813]ITAK	KVLKDAVNNITAK	N9(NGlycan / 1702.5813)	O08532-4	>sp|O08532-4|CA2D1_MOUSE Isoform 2D of Voltage-dependent calcium channel subunit alpha-2/delta-1 OS=Mus musculus GN=Cacna2d1	324	TRUE	6	6	HexNAc(2)Hex(8)	FALSE	TRUE	FALSE	None	0
N[NGlycan_1216.4229]ISGVVLADHSGSFHNR	NISGVVLADHSGSFHNR	N1(NGlycan / 1216.4229)	P57716	>sp|P57716|NICA_MOUSE Nicastrin OS=Mus musculus GN=Ncstn PE=1 SV=3	434	TRUE	6	6	HexNAc(2)Hex(5)	TRUE	FALSE	TRUE	Sequence Analysis	255
NC[Carbamidomethyl]N[NGlycan_1864.6342]LTQIGGLIDSK	NCNLTQIGGLIDSK	N3(NGlycan / 1864.6342);C2(Carbamidomethyl / 57.0215)	P39087	>sp|P39087|GRIK2_MOUSE Glutamate receptor ionotropic, kainate 2 OS=Mus musculus GN=Grik2 PE=1 SV=4	751	TRUE	2	2	HexNAc(2)Hex(9)	FALSE	TRUE	FALSE	None	0
GNYDFVEAM[Oxidation]IVNN[NGlycan_1702.5813]HTSLDVER	GNYDFVEAMIVNNHTSLDVER	M9(Oxidation / 15.9949);N13(NGlycan / 1702.5813)	Q8BLF1	>sp|Q8BLF1|NCEH1_MOUSE Neutral cholesterol ester hydrolase 1 OS=Mus musculus GN=Nceh1 PE=1 SV=1	270	TRUE	15	15	HexNAc(2)Hex(8)	FALSE	TRUE	TRUE	Sequence Analysis	255
SDLNPAN[NGlycan_1458.442]GSYPFQALHQR	SDLNPANGSYPFQALHQR	N7(NGlycan / 1458.442)	Q3TCN2	>sp|Q3TCN2|PLBL2_MOUSE Putative phospholipase B-like 2 OS=Mus musculus GN=Plbd2 PE=1 SV=2	520	TRUE	8	8	HexNAc(2)Hex(6)Phospho(1)	TRUE	FALSE	TRUE	Reported in Literature	269
TAN[NGlycan_1378.4757]ETSAEAYNLLLR	TANETSAEAYNLLLR	N3(NGlycan / 1378.4757)	F8VQJ3	>tr|F8VQJ3|F8VQJ3_MOUSE Laminin subunit gamma-1 OS=Mus musculus GN=Lamc1 PE=1 SV=1	1203	TRUE	2	2	HexNAc(2)Hex(6)	FALSE	TRUE	FALSE	None	0
SLDAYPVLNQAQAM[Oxidation]EN[NGlycan_1378.4757]HTEVHFQK	SLDAYPVLNQAQAMENHTEVHFQK	M14(Oxidation / 15.9949);N16(NGlycan / 1378.4757)	Q62470-2	>sp|Q62470-2|ITA3_MOUSE Isoform 2 of Integrin alpha-3 OS=Mus musculus GN=Itga3	606	TRUE	5	5	HexNAc(2)Hex(6)	FALSE	TRUE	FALSE	None	0
N[NGlycan_1216.4229]STIQAANLAGLK	NSTIQAANLAGLK	N1(NGlycan / 1216.4229)	Q8BM72	>sp|Q8BM72|HSP13_MOUSE Heat shock 70 kDa protein 13 OS=Mus musculus GN=Hspa13 PE=1 SV=1	184	TRUE	6	5	HexNAc(2)Hex(5)	FALSE	TRUE	FALSE	None	0
TN[NGlycan_876.3223]SSFIQGFVDHVKEDC[Carbamidomethyl]DR	TNSSFIQGFVDHVKEDCDR	N2(NGlycan / 876.3223);C17(Carbamidomethyl / 57.0215)	Q61207	>sp|Q61207|SAP_MOUSE Prosaposin OS=Mus musculus GN=Psap PE=1 SV=2	214	TRUE	3	3	HexNAc(2)Hex(2)Fuc(1)	TRUE	FALSE	TRUE	Sequence Analysis	255
ETLVTLFDN[NGlycan_1216.4229]R	ETLVTLFDNR	N9(NGlycan / 1216.4229)	Q9R0A1	>sp|Q9R0A1|CLCN2_MOUSE Chloride channel protein 2 OS=Mus musculus GN=Clcn2 PE=1 SV=2	411	TRUE	6	6	HexNAc(2)Hex(5)	FALSE	TRUE	FALSE	None	0
RGN[NGlycan_1540.5285]M[Oxidation]SSLGFTSK	RGNMSSLGFTSK	N3(NGlycan / 1540.5285);M4(Oxidation / 15.9949)	A2AJ26	>tr|A2AJ26|A2AJ26_MOUSE ATP-binding cassette sub-family A member 2 OS=Mus musculus GN=Abca2 PE=1 SV=1	432	TRUE	7	7	HexNAc(2)Hex(7)	TRUE	FALSE	FALSE	None	0
IRIN[NGlycan_1540.5285]TTSDEKDPTNPFR	IRINTTSDEKDPTNPFR	N4(NGlycan / 1540.5285)	O35598	>sp|O35598|ADA10_MOUSE Disintegrin and metalloproteinase domain-containing protein 10 OS=Mus musculus GN=Adam10 PE=1 SV=2	279	TRUE	2	2	HexNAc(2)Hex(7)	FALSE	TRUE	TRUE	Reported in Literature	269
LVN[NGlycan_892.3172]VSR	LVNVSR	N3(NGlycan / 892.3172)	Q69ZF7	>sp|Q69ZF7|CNNM4_MOUSE Metal transporter CNNM4 OS=Mus musculus GN=Cnnm4 PE=1 SV=2	119	TRUE	2	2	HexNAc(2)Hex(3)	TRUE	FALSE	TRUE	Sequence Analysis	255
LVN[NGlycan_1054.37]VSR	LVNVSR	N3(NGlycan / 1054.37)	Q69ZF7	>sp|Q69ZF7|CNNM4_MOUSE Metal transporter CNNM4 OS=Mus musculus GN=Cnnm4 PE=1 SV=2	119	TRUE	4	4	HexNAc(2)Hex(4)	TRUE	FALSE	TRUE	Sequence Analysis	255
DIILHSTGHN[NGlycan_1216.4229]ISR	DIILHSTGHNISR	N10(NGlycan / 1216.4229)	Q8C129	>sp|Q8C129|LCAP_MOUSE Leucyl-cystinyl aminopeptidase OS=Mus musculus GN=Lnpep PE=1 SV=1	215	TRUE	15	15	HexNAc(2)Hex(5)	TRUE	FALSE	TRUE	Sequence Analysis	255
DIILHSTGHN[NGlycan_1054.37]ISR	DIILHSTGHNISR	N10(NGlycan / 1054.37)	Q8C129	>sp|Q8C129|LCAP_MOUSE Leucyl-cystinyl aminopeptidase OS=Mus musculus GN=Lnpep PE=1 SV=1	215	TRUE	12	12	HexNAc(2)Hex(4)	TRUE	FALSE	TRUE	Sequence Analysis	255
WKLN[NGlycan_892.3172]K	WKLNK	N4(NGlycan / 892.3172)	Q61735	>sp|Q61735|CD47_MOUSE Leukocyte surface antigen CD47 OS=Mus musculus GN=Cd47 PE=1 SV=2	61	TRUE	10	10	HexNAc(2)Hex(3)	TRUE	FALSE	TRUE	Sequence Analysis	255
YVPFN[NGlycan_1216.4229]GTK	YVPFNGTK	N5(NGlycan / 1216.4229)	A0A087WPX3	>tr|A0A087WPX3|A0A087WPX3_MOUSE Neurofascin OS=Mus musculus GN=Nfasc PE=1 SV=1	973	TRUE	9	9	HexNAc(2)Hex(5)	FALSE	TRUE	FALSE	None	0
WKLN[NGlycan_1216.4229]K	WKLNK	N4(NGlycan / 1216.4229)	Q61735	>sp|Q61735|CD47_MOUSE Leukocyte surface antigen CD47 OS=Mus musculus GN=Cd47 PE=1 SV=2	61	TRUE	21	21	HexNAc(2)Hex(5)	TRUE	FALSE	TRUE	Sequence Analysis	255
KMSN[NGlycan_1378.4757]ITFR	KMSNITFR	N4(NGlycan / 1378.4757)	Q9CQF9	>sp|Q9CQF9|PCYOX_MOUSE Prenylcysteine oxidase OS=Mus musculus GN=Pcyox1 PE=1 SV=1	323	TRUE	3	3	HexNAc(2)Hex(6)	FALSE	TRUE	TRUE	Sequence Analysis	255
SSSHLPPSSYFN[NGlycan_892.3172]ASGR	SSSHLPPSSYFNASGR	N12(NGlycan / 892.3172)	O89023	>sp|O89023|TPP1_MOUSE Tripeptidyl-peptidase 1 OS=Mus musculus GN=Tpp1 PE=1 SV=2	442	TRUE	11	11	HexNAc(2)Hex(3)	TRUE	FALSE	TRUE	Sequence Analysis	255
IYN[NGlycan_1378.4757]ASELPVR	IYNASELPVR	N3(NGlycan / 1378.4757)	Q6PD26	>sp|Q6PD26|PIGS_MOUSE GPI transamidase component PIG-S OS=Mus musculus GN=Pigs PE=1 SV=3	370	TRUE	4	4	HexNAc(2)Hex(6)	TRUE	FALSE	TRUE	Reported in Literature	269
GTEWLVN[NGlycan_1216.4229]SSR	GTEWLVNSSR	N7(NGlycan / 1216.4229)	P12960	>sp|P12960|CNTN1_MOUSE Contactin-1 OS=Mus musculus GN=Cntn1 PE=1 SV=1	457	TRUE	4	4	HexNAc(2)Hex(5)	TRUE	FALSE	TRUE	Sequence Analysis	255
ADVGGEAAGTAIN[NGlycan_1864.6342]HSHM[Oxidation]LLQR	ADVGGEAAGTAINHSHMLLQR	N13(NGlycan / 1864.6342);M17(Oxidation / 15.9949)	Q9DB72	>sp|Q9DB72|BTBDH_MOUSE BTB/POZ domain-containing protein 17 OS=Mus musculus GN=Btbd17 PE=1 SV=1	44	TRUE	2	2	HexNAc(2)Hex(9)	TRUE	FALSE	FALSE	None	0
IYN[NGlycan_1216.4229]ASELPVR	IYNASELPVR	N3(NGlycan / 1216.4229)	Q6PD26	>sp|Q6PD26|PIGS_MOUSE GPI transamidase component PIG-S OS=Mus musculus GN=Pigs PE=1 SV=3	370	TRUE	6	6	HexNAc(2)Hex(5)	TRUE	FALSE	TRUE	Reported in Literature	269
LYLN[NGlycan_1216.4229]R	LYLNR	N4(NGlycan / 1216.4229)	Q9R0M0	>sp|Q9R0M0|CELR2_MOUSE Cadherin EGF LAG seven-pass G-type receptor 2 OS=Mus musculus GN=Celsr2 PE=1 SV=2	1213	TRUE	3	3	HexNAc(2)Hex(5)	TRUE	FALSE	TRUE	Sequence Analysis	255
NNIHFPGHN[NGlycan_1702.5813]YTTR	NNIHFPGHNYTTR	N9(NGlycan / 1702.5813)	Q9Z1M0	>sp|Q9Z1M0|P2RX7_MOUSE P2X purinoceptor 7 OS=Mus musculus GN=P2rx7 PE=1 SV=2	202	TRUE	6	6	HexNAc(2)Hex(8)	FALSE	TRUE	TRUE	Sequence Analysis	255
FLEPYN[NGlycan_1378.4757]DSIQAQK	FLEPYNDSIQAQK	N6(NGlycan / 1378.4757)	P14231	>sp|P14231|AT1B2_MOUSE Sodium/potassium-transporting ATPase subunit beta-2 OS=Mus musculus GN=Atp1b2 PE=1 SV=2	118	TRUE	47	47	HexNAc(2)Hex(6)	TRUE	FALSE	TRUE	Reported in Literature	269
ADVGGEAAGTAIN[NGlycan_1702.5813]HSHM[Oxidation]LLQR	ADVGGEAAGTAINHSHMLLQR	N13(NGlycan / 1702.5813);M17(Oxidation / 15.9949)	Q9DB72	>sp|Q9DB72|BTBDH_MOUSE BTB/POZ domain-containing protein 17 OS=Mus musculus GN=Btbd17 PE=1 SV=1	44	TRUE	1	1	HexNAc(2)Hex(8)	TRUE	FALSE	FALSE	None	0
KVLKDAVNN[NGlycan_1864.6342]ITAK	KVLKDAVNNITAK	N9(NGlycan / 1864.6342)	O08532-4	>sp|O08532-4|CA2D1_MOUSE Isoform 2D of Voltage-dependent calcium channel subunit alpha-2/delta-1 OS=Mus musculus GN=Cacna2d1	324	TRUE	4	4	HexNAc(2)Hex(9)	FALSE	TRUE	FALSE	None	0
KLN[NGlycan_1216.4229]YTLK	KLNYTLK	N3(NGlycan / 1216.4229)	P97449	>sp|P97449|AMPN_MOUSE Aminopeptidase N OS=Mus musculus GN=Anpep PE=1 SV=4	128	TRUE	11	11	HexNAc(2)Hex(5)	FALSE	TRUE	TRUE	Reported in Literature	269
HIN[NGlycan_1054.37]FTR	HINFTR	N3(NGlycan / 1054.37)	P15209	>sp|P15209|NTRK2_MOUSE BDNF/NT-3 growth factors receptor OS=Mus musculus GN=Ntrk2 PE=1 SV=1	121	TRUE	18	18	HexNAc(2)Hex(4)	FALSE	TRUE	TRUE	By Similarity	250
HIN[NGlycan_1216.4229]FTR	HINFTR	N3(NGlycan / 1216.4229)	P15209	>sp|P15209|NTRK2_MOUSE BDNF/NT-3 growth factors receptor OS=Mus musculus GN=Ntrk2 PE=1 SV=1	121	TRUE	18	18	HexNAc(2)Hex(5)	FALSE	TRUE	TRUE	By Similarity	250
NNIHFPGHN[NGlycan_1864.6342]YTTR	NNIHFPGHNYTTR	N9(NGlycan / 1864.6342)	Q9Z1M0	>sp|Q9Z1M0|P2RX7_MOUSE P2X purinoceptor 7 OS=Mus musculus GN=P2rx7 PE=1 SV=2	202	TRUE	11	11	HexNAc(2)Hex(9)	FALSE	TRUE	TRUE	Sequence Analysis	255
TFDVSNFQN[NGlycan_1378.4757]SSIK	TFDVSNFQNSSIK	N9(NGlycan / 1378.4757)	P09470	>sp|P09470|ACE_MOUSE Angiotensin-converting enzyme OS=Mus musculus GN=Ace PE=1 SV=3	719	TRUE	1	1	HexNAc(2)Hex(6)	TRUE	FALSE	TRUE	By Similarity	250
SSSHLPPSSYFN[NGlycan_1216.4229]ASGR	SSSHLPPSSYFNASGR	N12(NGlycan / 1216.4229)	O89023	>sp|O89023|TPP1_MOUSE Tripeptidyl-peptidase 1 OS=Mus musculus GN=Tpp1 PE=1 SV=2	442	TRUE	16	16	HexNAc(2)Hex(5)	TRUE	FALSE	TRUE	Sequence Analysis	255
HAVYWN[NGlycan_1216.4229]SSNQHLR	HAVYWNSSNQHLR	N6(NGlycan / 1216.4229)	O08545	>sp|O08545|EFNA3_MOUSE Ephrin-A3 OS=Mus musculus GN=Efna3 PE=1 SV=4	38	TRUE	4	4	HexNAc(2)Hex(5)	TRUE	FALSE	TRUE	Reported in Literature	269
LVTQTIPC[Carbamidomethyl]N[NGlycan_892.3172]K	LVTQTIPCNK	N9(NGlycan / 892.3172);C8(Carbamidomethyl / 57.0215)	P56528	>sp|P56528|CD38_MOUSE ADP-ribosyl cyclase/cyclic ADP-ribose hydrolase 1 OS=Mus musculus GN=Cd38 PE=1 SV=2	124	TRUE	6	6	HexNAc(2)Hex(3)	FALSE	TRUE	TRUE	Sequence Analysis	255
AEVAN[NGlycan_1702.5813]LSAHSASPIQDAVLKR	AEVANLSAHSASPIQDAVLKR	N5(NGlycan / 1702.5813)	Q7TT15	>sp|Q7TT15|GLTL3_MOUSE Putative polypeptide N-acetylgalactosaminyltransferase-like protein 3 OS=Mus musculus GN=Wbscr17 PE=1 SV=1	50	TRUE	1	1	HexNAc(2)Hex(8)	TRUE	FALSE	TRUE	Sequence Analysis	255
N[NGlycan_1054.37]STIQAANLAGLK	NSTIQAANLAGLK	N1(NGlycan / 1054.37)	Q8BM72	>sp|Q8BM72|HSP13_MOUSE Heat shock 70 kDa protein 13 OS=Mus musculus GN=Hspa13 PE=1 SV=1	184	TRUE	3	3	HexNAc(2)Hex(4)	FALSE	TRUE	FALSE	None	0
QSC[Carbamidomethyl]ITEQTQYFFKN[NGlycan_1540.5285]DTK	QSCITEQTQYFFKNDTK	N14(NGlycan / 1540.5285);C3(Carbamidomethyl / 57.0215)	O08532-4	>sp|O08532-4|CA2D1_MOUSE Isoform 2D of Voltage-dependent calcium channel subunit alpha-2/delta-1 OS=Mus musculus GN=Cacna2d1	968	TRUE	3	3	HexNAc(2)Hex(7)	FALSE	TRUE	FALSE	None	0
HAVYWN[NGlycan_1540.5285]SSNQHLR	HAVYWNSSNQHLR	N6(NGlycan / 1540.5285)	O08545	>sp|O08545|EFNA3_MOUSE Ephrin-A3 OS=Mus musculus GN=Efna3 PE=1 SV=4	38	TRUE	5	5	HexNAc(2)Hex(7)	TRUE	FALSE	TRUE	Reported in Literature	269
N[NGlycan_1216.4229]STTLVMHM[Oxidation]K	NSTTLVMHMK	N1(NGlycan / 1216.4229);M9(Oxidation / 15.9949)	Q91ZX7	>sp|Q91ZX7|LRP1_MOUSE Prolow-density lipoprotein receptor-related protein 1 OS=Mus musculus GN=Lrp1 PE=1 SV=1	1826	TRUE	9	9	HexNAc(2)Hex(5)	FALSE	TRUE	TRUE	Sequence Analysis	255
RGN[NGlycan_1702.5813]M[Oxidation]SSLGFTSK	RGNMSSLGFTSK	N3(NGlycan / 1702.5813);M4(Oxidation / 15.9949)	A2AJ26	>tr|A2AJ26|A2AJ26_MOUSE ATP-binding cassette sub-family A member 2 OS=Mus musculus GN=Abca2 PE=1 SV=1	432	TRUE	5	5	HexNAc(2)Hex(8)	TRUE	FALSE	FALSE	None	0
GN[NGlycan_1054.37]YSC[Carbamidomethyl]FVSSPSITK	GNYSCFVSSPSITK	N2(NGlycan / 1054.37);C5(Carbamidomethyl / 57.0215)	P12960	>sp|P12960|CNTN1_MOUSE Contactin-1 OS=Mus musculus GN=Cntn1 PE=1 SV=1	208	TRUE	6	6	HexNAc(2)Hex(4)	TRUE	FALSE	TRUE	Sequence Analysis	255
SLDAYPVLNQAQAM[Oxidation]EN[NGlycan_1540.5285]HTEVHFQK	SLDAYPVLNQAQAMENHTEVHFQK	M14(Oxidation / 15.9949);N16(NGlycan / 1540.5285)	Q62470-2	>sp|Q62470-2|ITA3_MOUSE Isoform 2 of Integrin alpha-3 OS=Mus musculus GN=Itga3	606	TRUE	6	6	HexNAc(2)Hex(7)	FALSE	TRUE	TRUE	Reported in Literature	269
TN[NGlycan_1216.4229]TSALLYDSLR	TNTSALLYDSLR	N2(NGlycan / 1216.4229)	Q6P1D5	>sp|Q6P1D5|SE6L1_MOUSE Seizure 6-like protein OS=Mus musculus GN=Sez6l PE=1 SV=1	454	TRUE	6	6	HexNAc(2)Hex(5)	TRUE	FALSE	TRUE	Sequence Analysis	255
IDGATVDTHHIPVN[NGlycan_1216.4229]VTLR	IDGATVDTHHIPVNVTLR	N14(NGlycan / 1216.4229)	Q7TT36	>sp|Q7TT36|AGRA3_MOUSE Adhesion G protein-coupled receptor A3 OS=Mus musculus GN=Adgra3 PE=2 SV=3	676	TRUE	1	1	HexNAc(2)Hex(5)	FALSE	TRUE	TRUE	Sequence Analysis	255
NIPLAPRPGTN[NGlycan_1702.5813]ASSVPHR	NIPLAPRPGTNASSVPHR	N11(NGlycan / 1702.5813)	Q99MR3	>sp|Q99MR3|S12A9_MOUSE Solute carrier family 12 member 9 OS=Mus musculus GN=Slc12a9 PE=1 SV=2	228	TRUE	1	1	HexNAc(2)Hex(8)	TRUE	FALSE	TRUE	Reported in Literature	269
GDLNIN[NGlycan_1864.6342]MTSPM[Oxidation]GTK	GDLNINMTSPMGTK	N6(NGlycan / 1864.6342);M11(Oxidation / 15.9949)	P21661	>sp|P21661|NEC2_MOUSE Neuroendocrine convertase 2 OS=Mus musculus GN=Pcsk2 PE=1 SV=1	523	TRUE	1	1	HexNAc(2)Hex(9)	FALSE	TRUE	TRUE	Sequence Analysis	255
LVTQTIPC[Carbamidomethyl]N[NGlycan_730.2644]K	LVTQTIPCNK	N9(NGlycan / 730.2644);C8(Carbamidomethyl / 57.0215)	P56528	>sp|P56528|CD38_MOUSE ADP-ribosyl cyclase/cyclic ADP-ribose hydrolase 1 OS=Mus musculus GN=Cd38 PE=1 SV=2	124	TRUE	1	1	HexNAc(2)Hex(2)	FALSE	TRUE	TRUE	Sequence Analysis	255
LTGALAGGGSAAGTSAN[NGlycan_1216.4229]ATK	LTGALAGGGSAAGTSANATK	N17(NGlycan / 1216.4229)	Q8C3Q5	>sp|Q8C3Q5|SHSA7_MOUSE Protein shisa-7 OS=Mus musculus GN=Shisa7 PE=1 SV=3	62	TRUE	2	2	HexNAc(2)Hex(5)	FALSE	TRUE	FALSE	None	0
STNHEPSEM[Oxidation]SN[NGlycan_1702.5813]R	STNHEPSEMSNR	M9(Oxidation / 15.9949);N11(NGlycan / 1702.5813)	Q8BGU2	>sp|Q8BGU2|CBLN2_MOUSE Cerebellin-2 OS=Mus musculus GN=Cbln2 PE=1 SV=1	110	TRUE	6	6	HexNAc(2)Hex(8)	FALSE	TRUE	TRUE	Reported in Literature	269
EIC[Carbamidomethyl]SGN[NGlycan_1216.4229]SSQC[Carbamidomethyl]APNVHK	EICSGNSSQCAPNVHK	N6(NGlycan / 1216.4229);C3(Carbamidomethyl / 57.0215);C10(Carbamidomethyl / 57.0215)	Q9R1V6-11	>sp|Q9R1V6-11|ADA22_MOUSE Isoform 9 of Disintegrin and metalloproteinase domain-containing protein 22 OS=Mus musculus GN=Adam22	517	TRUE	58	58	HexNAc(2)Hex(5)	TRUE	FALSE	TRUE	Sequence Analysis	255
TAN[NGlycan_1540.5285]ETSAEAYNLLLR	TANETSAEAYNLLLR	N3(NGlycan / 1540.5285)	F8VQJ3	>tr|F8VQJ3|F8VQJ3_MOUSE Laminin subunit gamma-1 OS=Mus musculus GN=Lamc1 PE=1 SV=1	1203	TRUE	4	4	HexNAc(2)Hex(7)	FALSE	TRUE	FALSE	None	0
QSEENFNPN[NGlycan_1378.4757]C[Carbamidomethyl]SFWSYSK	QSEENFNPNCSFWSYSK	N9(NGlycan / 1378.4757);C10(Carbamidomethyl / 57.0215)	Q80TS3-2	>sp|Q80TS3-2|AGRL3_MOUSE Isoform 2 of Adhesion G protein-coupled receptor L3 OS=Mus musculus GN=Adgrl3	885	TRUE	2	2	HexNAc(2)Hex(6)	TRUE	FALSE	FALSE	None	0
IDGATVDTHHIPVN[NGlycan_1378.4757]VTLR	IDGATVDTHHIPVNVTLR	N14(NGlycan / 1378.4757)	Q7TT36	>sp|Q7TT36|AGRA3_MOUSE Adhesion G protein-coupled receptor A3 OS=Mus musculus GN=Adgra3 PE=2 SV=3	676	TRUE	1	1	HexNAc(2)Hex(6)	FALSE	TRUE	TRUE	Sequence Analysis	255
KIDGDTIIFSNVQESSSAVYQC[Carbamidomethyl]N[NGlycan_1704.6347]ASNK	KIDGDTIIFSNVQESSSAVYQCNASNK	N23(NGlycan / 1704.6347);C22(Carbamidomethyl / 57.0215)	Q810U4	>sp|Q810U4|NRCAM_MOUSE Neuronal cell adhesion molecule OS=Mus musculus GN=Nrcam PE=1 SV=2	427	TRUE	6	6	HexNAc(6)Hex(3)	TRUE	FALSE	TRUE	Sequence Analysis	255
LDKEHLVN[NGlycan_1216.4229]ISGGPM[Oxidation]TYSHR	LDKEHLVNISGGPMTYSHR	N8(NGlycan / 1216.4229);M14(Oxidation / 15.9949)	P61215	>sp|P61215|CAH10_MOUSE Carbonic anhydrase-related protein 10 OS=Mus musculus GN=Ca10 PE=1 SV=1	116	TRUE	11	11	HexNAc(2)Hex(5)	TRUE	FALSE	FALSE	None	0
DLEILTLNNNN[NGlycan_1216.4229]ISR	DLEILTLNNNNISR	N11(NGlycan / 1216.4229)	Q9WVB4	>sp|Q9WVB4|SLIT3_MOUSE Slit homolog 3 protein OS=Mus musculus GN=Slit3 PE=2 SV=2	192	TRUE	8	8	HexNAc(2)Hex(5)	TRUE	FALSE	TRUE	Sequence Analysis	255
M[Oxidation]YSEGSDIVPQSN[NGlycan_1378.4757]ETALHYFKK	MYSEGSDIVPQSNETALHYFKK	M1(Oxidation / 15.9949);N13(NGlycan / 1378.4757)	J3QJX3	>tr|J3QJX3|J3QJX3_MOUSE Protein sel-1 homolog 1 OS=Mus musculus GN=Sel1l PE=1 SV=1	377	TRUE	7	7	HexNAc(2)Hex(6)	FALSE	TRUE	FALSE	None	0
GDLNIN[NGlycan_1702.5813]M[Oxidation]TSPMGTK	GDLNINMTSPMGTK	N6(NGlycan / 1702.5813);M7(Oxidation / 15.9949)	P21661	>sp|P21661|NEC2_MOUSE Neuroendocrine convertase 2 OS=Mus musculus GN=Pcsk2 PE=1 SV=1	523	TRUE	4	2	HexNAc(2)Hex(8)	FALSE	TRUE	TRUE	Sequence Analysis	255
VTVEGMEYVFYN[NGlycan_1216.4229]DTK	VTVEGMEYVFYNDTK	N12(NGlycan / 1216.4229)	B2RXS4	>sp|B2RXS4|PLXB2_MOUSE Plexin-B2 OS=Mus musculus GN=Plxnb2 PE=1 SV=1	1053	TRUE	3	3	HexNAc(2)Hex(5)	FALSE	TRUE	TRUE	Sequence Analysis	255
GTVLC[Carbamidomethyl]GPPPAVEN[NGlycan_1216.4229]ASLVGVR	GTVLCGPPPAVENASLVGVR	N13(NGlycan / 1216.4229);C5(Carbamidomethyl / 57.0215)	P55066	>sp|P55066|NCAN_MOUSE Neurocan core protein OS=Mus musculus GN=Ncan PE=1 SV=1	1175	TRUE	2	2	HexNAc(2)Hex(5)	TRUE	FALSE	TRUE	Sequence Analysis	255
NC[Carbamidomethyl]N[NGlycan_1540.5285]LTQIGGLIDSK	NCNLTQIGGLIDSK	N3(NGlycan / 1540.5285);C2(Carbamidomethyl / 57.0215)	P39087	>sp|P39087|GRIK2_MOUSE Glutamate receptor ionotropic, kainate 2 OS=Mus musculus GN=Grik2 PE=1 SV=4	751	TRUE	2	2	HexNAc(2)Hex(7)	FALSE	TRUE	FALSE	None	0
RAC[Carbamidomethyl]QFN[NGlycan_1216.4229]R	RACQFNR	N6(NGlycan / 1216.4229);C3(Carbamidomethyl / 57.0215)	P14231	>sp|P14231|AT1B2_MOUSE Sodium/potassium-transporting ATPase subunit beta-2 OS=Mus musculus GN=Atp1b2 PE=1 SV=2	153	TRUE	44	44	HexNAc(2)Hex(5)	FALSE	TRUE	TRUE	Sequence Analysis	255
HGHFTGFN[NGlycan_1216.4229]GSTLR	HGHFTGFNGSTLR	N8(NGlycan / 1216.4229)	Q99MR3	>sp|Q99MR3|S12A9_MOUSE Solute carrier family 12 member 9 OS=Mus musculus GN=Slc12a9 PE=1 SV=2	243	TRUE	13	13	HexNAc(2)Hex(5)	TRUE	FALSE	TRUE	Reported in Literature	269
NFAEEPIYC[Carbamidomethyl]YTPHN[NGlycan_1216.4229]FTR	NFAEEPIYCYTPHNFTR	N14(NGlycan / 1216.4229);C9(Carbamidomethyl / 57.0215)	Q6IMP4	>sp|Q6IMP4|PANX2_MOUSE Pannexin-2 OS=Mus musculus GN=Panx2 PE=1 SV=2	86	TRUE	2	2	HexNAc(2)Hex(5)	FALSE	TRUE	TRUE	Sequence Analysis	255
TVVTEAGNLLKDN[NGlycan_1054.37]ATQEEILHYLEK	TVVTEAGNLLKDNATQEEILHYLEK	N13(NGlycan / 1054.37)	Q61207	>sp|Q61207|SAP_MOUSE Prosaposin OS=Mus musculus GN=Psap PE=1 SV=2	80	TRUE	5	5	HexNAc(2)Hex(4)	FALSE	TRUE	TRUE	Sequence Analysis	255
TN[NGlycan_1200.4279]SSFIQGFVDHVKEDC[Carbamidomethyl]DR	TNSSFIQGFVDHVKEDCDR	N2(NGlycan / 1200.4279);C17(Carbamidomethyl / 57.0215)	Q61207	>sp|Q61207|SAP_MOUSE Prosaposin OS=Mus musculus GN=Psap PE=1 SV=2	214	TRUE	3	3	HexNAc(2)Hex(4)Fuc(1)	TRUE	FALSE	TRUE	Sequence Analysis	255
IETILLN[NGlycan_1241.4545]GTDRK	IETILLNGTDRK	N7(NGlycan / 1241.4545)	Q91ZX7	>sp|Q91ZX7|LRP1_MOUSE Prolow-density lipoprotein receptor-related protein 1 OS=Mus musculus GN=Lrp1 PE=1 SV=1	730	TRUE	1	1	HexNAc(3)Hex(3)Fuc(1)	FALSE	TRUE	TRUE	Reported in Literature	269
N[NGlycan_1216.4229]STTLVM[Oxidation]HM[Oxidation]K	NSTTLVMHMK	N1(NGlycan / 1216.4229);M7(Oxidation / 15.9949);M9(Oxidation / 15.9949)	Q91ZX7	>sp|Q91ZX7|LRP1_MOUSE Prolow-density lipoprotein receptor-related protein 1 OS=Mus musculus GN=Lrp1 PE=1 SV=1	1826	TRUE	17	15	HexNAc(2)Hex(5)	FALSE	TRUE	TRUE	Sequence Analysis	255
N[NGlycan_1216.4229]STTLVM[Oxidation]HMK	NSTTLVMHMK	N1(NGlycan / 1216.4229);M7(Oxidation / 15.9949)	Q91ZX7	>sp|Q91ZX7|LRP1_MOUSE Prolow-density lipoprotein receptor-related protein 1 OS=Mus musculus GN=Lrp1 PE=1 SV=1	1826	TRUE	10	9	HexNAc(2)Hex(5)	FALSE	TRUE	TRUE	Sequence Analysis	255
N[NGlycan_1054.37]STTLVM[Oxidation]HM[Oxidation]K	NSTTLVMHMK	N1(NGlycan / 1054.37);M7(Oxidation / 15.9949);M9(Oxidation / 15.9949)	Q91ZX7	>sp|Q91ZX7|LRP1_MOUSE Prolow-density lipoprotein receptor-related protein 1 OS=Mus musculus GN=Lrp1 PE=1 SV=1	1826	TRUE	7	7	HexNAc(2)Hex(4)	FALSE	TRUE	TRUE	Sequence Analysis	255
M[Oxidation]HLN[NGlycan_1897.6821]GSNVQVLHR	MHLNGSNVQVLHR	M1(Oxidation / 15.9949);N4(NGlycan / 1897.6821)	Q91ZX7	>sp|Q91ZX7|LRP1_MOUSE Prolow-density lipoprotein receptor-related protein 1 OS=Mus musculus GN=Lrp1 PE=1 SV=1	3090	TRUE	11	11	HexNAc(4)Hex(4)Fuc(1)NeuAc(1)	TRUE	FALSE	TRUE	Sequence Analysis	255
M[Oxidation]HLN[NGlycan_1752.6446]GSNVQVLHR	MHLNGSNVQVLHR	M1(Oxidation / 15.9949);N4(NGlycan / 1752.6446)	Q91ZX7	>sp|Q91ZX7|LRP1_MOUSE Prolow-density lipoprotein receptor-related protein 1 OS=Mus musculus GN=Lrp1 PE=1 SV=1	3090	TRUE	6	6	HexNAc(4)Hex(4)Fuc(2)	TRUE	FALSE	TRUE	Sequence Analysis	255
YIDKGN[NGlycan_1216.4229]R	YIDKGNR	N6(NGlycan / 1216.4229)	O08532-4	>sp|O08532-4|CA2D1_MOUSE Isoform 2D of Voltage-dependent calcium channel subunit alpha-2/delta-1 OS=Mus musculus GN=Cacna2d1	580	TRUE	16	16	HexNAc(2)Hex(5)	FALSE	TRUE	FALSE	None	0
Q[Gln->pyro-Glu]SC[Carbamidomethyl]ITEQTQYFFKN[NGlycan_1540.5285]DTK	QSCITEQTQYFFKNDTK	Q1(Gln->pyro-Glu / -17.0265);N14(NGlycan / 1540.5285);C3(Carbamidomethyl / 57.0215)	O08532-4	>sp|O08532-4|CA2D1_MOUSE Isoform 2D of Voltage-dependent calcium channel subunit alpha-2/delta-1 OS=Mus musculus GN=Cacna2d1	968	TRUE	1	1	HexNAc(2)Hex(7)	FALSE	TRUE	FALSE	None	0
Q[Gln->pyro-Glu]SC[Carbamidomethyl]ITEQTQYFFKN[NGlycan_1216.4229]DTK	QSCITEQTQYFFKNDTK	Q1(Gln->pyro-Glu / -17.0265);N14(NGlycan / 1216.4229);C3(Carbamidomethyl / 57.0215)	O08532-4	>sp|O08532-4|CA2D1_MOUSE Isoform 2D of Voltage-dependent calcium channel subunit alpha-2/delta-1 OS=Mus musculus GN=Cacna2d1	968	TRUE	3	3	HexNAc(2)Hex(5)	FALSE	TRUE	FALSE	None	0
QSC[Carbamidomethyl]ITEQTQYFFKN[NGlycan_1054.37]DTK	QSCITEQTQYFFKNDTK	N14(NGlycan / 1054.37);C3(Carbamidomethyl / 57.0215)	O08532-4	>sp|O08532-4|CA2D1_MOUSE Isoform 2D of Voltage-dependent calcium channel subunit alpha-2/delta-1 OS=Mus musculus GN=Cacna2d1	968	TRUE	3	3	HexNAc(2)Hex(4)	FALSE	TRUE	FALSE	None	0
YVPFN[NGlycan_1768.6395]GTK	YVPFNGTK	N5(NGlycan / 1768.6395)	A0A087WPX3	>tr|A0A087WPX3|A0A087WPX3_MOUSE Neurofascin OS=Mus musculus GN=Nfasc PE=1 SV=1	973	TRUE	5	5	HexNAc(4)Hex(5)Fuc(1)	FALSE	TRUE	FALSE	None	0
YVPFN[NGlycan_1419.5022]GTK	YVPFNGTK	N5(NGlycan / 1419.5022)	A0A087WPX3	>tr|A0A087WPX3|A0A087WPX3_MOUSE Neurofascin OS=Mus musculus GN=Nfasc PE=1 SV=1	973	TRUE	4	4	HexNAc(3)Hex(5)	FALSE	TRUE	FALSE	None	0
YVPFN[NGlycan_892.3172]GTK	YVPFNGTK	N5(NGlycan / 892.3172)	A0A087WPX3	>tr|A0A087WPX3|A0A087WPX3_MOUSE Neurofascin OS=Mus musculus GN=Nfasc PE=1 SV=1	973	TRUE	6	6	HexNAc(2)Hex(3)	FALSE	TRUE	FALSE	None	0
YVPFN[NGlycan_730.2644]GTK	YVPFNGTK	N5(NGlycan / 730.2644)	A0A087WPX3	>tr|A0A087WPX3|A0A087WPX3_MOUSE Neurofascin OS=Mus musculus GN=Nfasc PE=1 SV=1	973	TRUE	2	2	HexNAc(2)Hex(2)	FALSE	TRUE	FALSE	None	0
HNFRPGTDFVVEYIDSN[NGlycan_2076.7502]HTK	HNFRPGTDFVVEYIDSNHTK	N17(NGlycan / 2076.7502)	A0A087WPX3	>tr|A0A087WPX3|A0A087WPX3_MOUSE Neurofascin OS=Mus musculus GN=Nfasc PE=1 SV=1	1154	TRUE	4	4	HexNAc(4)Hex(6)Fuc(2)	FALSE	TRUE	FALSE	None	0
HNFRPGTDFVVEYIDSN[NGlycan_1216.4229]HTK	HNFRPGTDFVVEYIDSNHTK	N17(NGlycan / 1216.4229)	A0A087WPX3	>tr|A0A087WPX3|A0A087WPX3_MOUSE Neurofascin OS=Mus musculus GN=Nfasc PE=1 SV=1	1154	TRUE	5	5	HexNAc(2)Hex(5)	FALSE	TRUE	FALSE	None	0
GTGTGIENSTESHFHSN[NGlycan_1702.5813]GTTSVTSILR	GTGTGIENSTESHFHSNGTTSVTSILR	N17(NGlycan / 1702.5813)	Q80VX2	>tr|Q80VX2|Q80VX2_MOUSE CD200 antigen OS=Mus musculus GN=Cd200 PE=1 SV=1	190	TRUE	2	2	HexNAc(2)Hex(8)	FALSE	TRUE	FALSE	None	0
GTGTGIENSTESHFHSN[NGlycan_1216.4229]GTTSVTSILR	GTGTGIENSTESHFHSNGTTSVTSILR	N17(NGlycan / 1216.4229)	Q80VX2	>tr|Q80VX2|Q80VX2_MOUSE CD200 antigen OS=Mus musculus GN=Cd200 PE=1 SV=1	190	TRUE	1	1	HexNAc(2)Hex(5)	FALSE	TRUE	FALSE	None	0
IRN[NGlycan_1054.37]VSDTTKR	IRNVSDTTKR	N3(NGlycan / 1054.37)	Q6P6I8	>tr|Q6P6I8|Q6P6I8_MOUSE Signal-regulatory protein alpha OS=Mus musculus GN=Sirpa PE=1 SV=1	92	TRUE	35	35	HexNAc(2)Hex(4)	TRUE	FALSE	FALSE	None	0
ATQLFTN[NGlycan_1362.4808]QTDIPNM[Oxidation]EDVYAVK	ATQLFTNQTDIPNMEDVYAVK	N7(NGlycan / 1362.4808);M14(Oxidation / 15.9949)	Q9JIA1	>sp|Q9JIA1|LGI1_MOUSE Leucine-rich glioma-inactivated protein 1 OS=Mus musculus GN=Lgi1 PE=1 SV=1	422	TRUE	6	6	HexNAc(2)Hex(5)Fuc(1)	FALSE	TRUE	TRUE	Sequence Analysis	255
ATQLFTN[NGlycan_1362.4808]QTDIPNMEDVYAVK	ATQLFTNQTDIPNMEDVYAVK	N7(NGlycan / 1362.4808)	Q9JIA1	>sp|Q9JIA1|LGI1_MOUSE Leucine-rich glioma-inactivated protein 1 OS=Mus musculus GN=Lgi1 PE=1 SV=1	422	TRUE	4	4	HexNAc(2)Hex(5)Fuc(1)	FALSE	TRUE	TRUE	Sequence Analysis	255
N[NGlycan_1702.5813]HSLAFVGTK	NHSLAFVGTK	N1(NGlycan / 1702.5813)	Q80UG2	>sp|Q80UG2|PLXA4_MOUSE Plexin-A4 OS=Mus musculus GN=Plxna4 PE=1 SV=3	441	TRUE	2	2	HexNAc(2)Hex(8)	TRUE	FALSE	FALSE	None	0
N[NGlycan_568.2116]HSLAFVGTK	NHSLAFVGTK	N1(NGlycan / 568.2116)	Q80UG2	>sp|Q80UG2|PLXA4_MOUSE Plexin-A4 OS=Mus musculus GN=Plxna4 PE=1 SV=3	441	TRUE	3	3	HexNAc(2)Hex(1)	TRUE	FALSE	FALSE	None	0
HDYILLPEGALTN[NGlycan_1540.5285]TTR	HDYILLPEGALTNTTR	N13(NGlycan / 1540.5285)	Q60841	>sp|Q60841|RELN_MOUSE Reelin OS=Mus musculus GN=Reln PE=1 SV=3	3016	TRUE	1	1	HexNAc(2)Hex(7)	FALSE	TRUE	TRUE	Sequence Analysis	255
HDYILLPEGALTN[NGlycan_1378.4757]TTR	HDYILLPEGALTNTTR	N13(NGlycan / 1378.4757)	Q60841	>sp|Q60841|RELN_MOUSE Reelin OS=Mus musculus GN=Reln PE=1 SV=3	3016	TRUE	4	4	HexNAc(2)Hex(6)	FALSE	TRUE	TRUE	Sequence Analysis	255
AN[NGlycan_1872.6505]HSGAVVLLKR	ANHSGAVVLLKR	N2(NGlycan / 1872.6505)	Q61739	>sp|Q61739|ITA6_MOUSE Integrin alpha-6 OS=Mus musculus GN=Itga6 PE=1 SV=3	284	TRUE	2	2	HexNAc(3)Hex(6)NeuAc(1)	TRUE	FALSE	TRUE	Reported in Literature	269
AN[NGlycan_1216.4229]HSGAVVLLKR	ANHSGAVVLLKR	N2(NGlycan / 1216.4229)	Q61739	>sp|Q61739|ITA6_MOUSE Integrin alpha-6 OS=Mus musculus GN=Itga6 PE=1 SV=3	284	TRUE	9	9	HexNAc(2)Hex(5)	TRUE	FALSE	TRUE	Reported in Literature	269
EKLLLPAKN[NGlycan_1241.4545]TTHLK	EKLLLPAKNTTHLK	N9(NGlycan / 1241.4545)	O35136	>sp|O35136|NCAM2_MOUSE Neural cell adhesion molecule 2 OS=Mus musculus GN=Ncam2 PE=1 SV=1	445	TRUE	3	3	HexNAc(3)Hex(3)Fuc(1)	FALSE	TRUE	TRUE	Sequence Analysis	255
EKLLLPAKN[NGlycan_1038.3751]TTHLK	EKLLLPAKNTTHLK	N9(NGlycan / 1038.3751)	O35136	>sp|O35136|NCAM2_MOUSE Neural cell adhesion molecule 2 OS=Mus musculus GN=Ncam2 PE=1 SV=1	445	TRUE	4	4	HexNAc(2)Hex(3)Fuc(1)	FALSE	TRUE	TRUE	Sequence Analysis	255
IYN[NGlycan_1702.5813]ASELPVR	IYNASELPVR	N3(NGlycan / 1702.5813)	Q6PD26	>sp|Q6PD26|PIGS_MOUSE GPI transamidase component PIG-S OS=Mus musculus GN=Pigs PE=1 SV=3	370	TRUE	2	2	HexNAc(2)Hex(8)	TRUE	FALSE	TRUE	Reported in Literature	269
IYN[NGlycan_892.3172]ASELPVR	IYNASELPVR	N3(NGlycan / 892.3172)	Q6PD26	>sp|Q6PD26|PIGS_MOUSE GPI transamidase component PIG-S OS=Mus musculus GN=Pigs PE=1 SV=3	370	TRUE	1	1	HexNAc(2)Hex(3)	TRUE	FALSE	TRUE	Reported in Literature	269
N[NGlycan_1378.4757]STIQAANLAGLK	NSTIQAANLAGLK	N1(NGlycan / 1378.4757)	Q8BM72	>sp|Q8BM72|HSP13_MOUSE Heat shock 70 kDa protein 13 OS=Mus musculus GN=Hspa13 PE=1 SV=1	184	TRUE	5	5	HexNAc(2)Hex(6)	FALSE	TRUE	FALSE	None	0
LVGGPVAGGDPN[NGlycan_1378.4757]QTIQGQYC[Carbamidomethyl]DIC[Carbamidomethyl]TAANSNK	LVGGPVAGGDPNQTIQGQYCDICTAANSNK	N12(NGlycan / 1378.4757);C20(Carbamidomethyl / 57.0215);C23(Carbamidomethyl / 57.0215)	Q61001	>sp|Q61001|LAMA5_MOUSE Laminin subunit alpha-5 OS=Mus musculus GN=Lama5 PE=1 SV=4	100	TRUE	5	5	HexNAc(2)Hex(6)	FALSE	TRUE	TRUE	Sequence Analysis	255
LVGGPVAGGDPN[NGlycan_1216.4229]QTIQGQYC[Carbamidomethyl]DIC[Carbamidomethyl]TAANSNK	LVGGPVAGGDPNQTIQGQYCDICTAANSNK	N12(NGlycan / 1216.4229);C20(Carbamidomethyl / 57.0215);C23(Carbamidomethyl / 57.0215)	Q61001	>sp|Q61001|LAMA5_MOUSE Laminin subunit alpha-5 OS=Mus musculus GN=Lama5 PE=1 SV=4	100	TRUE	6	6	HexNAc(2)Hex(5)	FALSE	TRUE	TRUE	Sequence Analysis	255
HEN[NGlycan_1054.37]NTKDNSIQHEFSLTR	HENNTKDNSIQHEFSLTR	N3(NGlycan / 1054.37)	P01831	>sp|P01831|THY1_MOUSE Thy-1 membrane glycoprotein OS=Mus musculus GN=Thy1 PE=1 SV=1	42	TRUE	67	67	HexNAc(2)Hex(4)	FALSE	TRUE	TRUE	Reported in Literature	269
YYHGELSYLN[NGlycan_1694.6027]VTR	YYHGELSYLNVTR	N10(NGlycan / 1694.6027)	P18242	>sp|P18242|CATD_MOUSE Cathepsin D OS=Mus musculus GN=Ctsd PE=1 SV=1	261	TRUE	6	6	HexNAc(3)Hex(4)Fuc(1)NeuAc(1)	FALSE	TRUE	TRUE	Reported in Literature	269
ALEISTVTC[Carbamidomethyl]QLN[NGlycan_1378.4757]C[Carbamidomethyl]SDHGHC[Carbamidomethyl]DSFTKR	ALEISTVTCQLNCSDHGHCDSFTKR	N12(NGlycan / 1378.4757);C9(Carbamidomethyl / 57.0215);C13(Carbamidomethyl / 57.0215);C19(Carbamidomethyl / 57.0215)	Q8K135-2	>sp|Q8K135-2|K319L_MOUSE Isoform 2 of Dyslexia-associated protein KIAA0319-like protein OS=Mus musculus GN=Kiaa0319l	889	TRUE	1	1	HexNAc(2)Hex(6)	TRUE	FALSE	FALSE	None	0
ESGANVTGFQLVN[NGlycan_2756.9891]YTDTIPAR	ESGANVTGFQLVNYTDTIPAR	N13(NGlycan / 2756.9891)	P23818	>sp|P23818|GRIA1_MOUSE Glutamate receptor 1 OS=Mus musculus GN=Gria1 PE=1 SV=1	257	TRUE	1	1	HexNAc(6)Hex(5)Fuc(1)NeuAc(2)	FALSE	TRUE	TRUE	Sequence Analysis	255
GVFITN[NGlycan_1458.442]ETGQPLIGK	GVFITNETGQPLIGK	N6(NGlycan / 1458.442)	P70699	>sp|P70699|LYAG_MOUSE Lysosomal alpha-glucosidase OS=Mus musculus GN=Gaa PE=1 SV=2	470	TRUE	8	8	HexNAc(2)Hex(6)Phospho(1)	FALSE	TRUE	TRUE	Reported in Literature	269
HAVYWN[NGlycan_1054.37]SSNQHLR	HAVYWNSSNQHLR	N6(NGlycan / 1054.37)	O08545	>sp|O08545|EFNA3_MOUSE Ephrin-A3 OS=Mus musculus GN=Efna3 PE=1 SV=4	38	TRUE	5	5	HexNAc(2)Hex(4)	TRUE	FALSE	TRUE	Reported in Literature	269
NC[Carbamidomethyl]N[NGlycan_1702.5813]LTQIGGLIDSK	NCNLTQIGGLIDSK	N3(NGlycan / 1702.5813);C2(Carbamidomethyl / 57.0215)	P39087	>sp|P39087|GRIK2_MOUSE Glutamate receptor ionotropic, kainate 2 OS=Mus musculus GN=Grik2 PE=1 SV=4	751	TRUE	5	5	HexNAc(2)Hex(8)	FALSE	TRUE	FALSE	None	0
KGTVLC[Carbamidomethyl]GPPPAVEN[NGlycan_1913.677]ASLVGVR	KGTVLCGPPPAVENASLVGVR	N14(NGlycan / 1913.677);C6(Carbamidomethyl / 57.0215)	P55066	>sp|P55066|NCAN_MOUSE Neurocan core protein OS=Mus musculus GN=Ncan PE=1 SV=1	1175	TRUE	1	1	HexNAc(4)Hex(5)NeuAc(1)	TRUE	FALSE	TRUE	Sequence Analysis	255
KPGSFAN[NGlycan_1216.4229]VTIDM[Oxidation]C[Carbamidomethyl]AIIDR	KPGSFANVTIDMCAIIDR	N7(NGlycan / 1216.4229);M12(Oxidation / 15.9949);C13(Carbamidomethyl / 57.0215)	E9QNF7	>tr|E9QNF7|E9QNF7_MOUSE Contactin-associated protein-like 2 OS=Mus musculus GN=Cntnap2 PE=1 SV=1	546	TRUE	2	2	HexNAc(2)Hex(5)	FALSE	TRUE	FALSE	None	0
N[NGlycan_1216.4229]C[Carbamidomethyl]TDPK	NCTDPK	N1(NGlycan / 1216.4229);C2(Carbamidomethyl / 57.0215)	E9QNF7	>tr|E9QNF7|E9QNF7_MOUSE Contactin-associated protein-like 2 OS=Mus musculus GN=Cntnap2 PE=1 SV=1	735	TRUE	4	4	HexNAc(2)Hex(5)	FALSE	TRUE	FALSE	None	0
LYRDQAGN[NGlycan_1216.4229]C[Carbamidomethyl]TEPVSLAPPARPR	LYRDQAGNCTEPVSLAPPARPR	N8(NGlycan / 1216.4229);C9(Carbamidomethyl / 57.0215)	Q9QZC2	>sp|Q9QZC2|PLXC1_MOUSE Plexin-C1 OS=Mus musculus GN=Plxnc1 PE=1 SV=1	86	TRUE	1	1	HexNAc(2)Hex(5)	FALSE	TRUE	TRUE	Sequence Analysis	255
HLYTTTGGETDFTN[NGlycan_1864.6342]VTSLR	HLYTTTGGETDFTNVTSLR	N14(NGlycan / 1864.6342)	Q6PHU5	>sp|Q6PHU5|SORT_MOUSE Sortilin OS=Mus musculus GN=Sort1 PE=1 SV=1	404	TRUE	10	10	HexNAc(2)Hex(9)	FALSE	TRUE	TRUE	Sequence Analysis	255
LVTQTIPC[Carbamidomethyl]N[NGlycan_1095.3966]K	LVTQTIPCNK	N9(NGlycan / 1095.3966);C8(Carbamidomethyl / 57.0215)	P56528	>sp|P56528|CD38_MOUSE ADP-ribosyl cyclase/cyclic ADP-ribose hydrolase 1 OS=Mus musculus GN=Cd38 PE=1 SV=2	124	TRUE	4	4	HexNAc(3)Hex(3)	FALSE	TRUE	TRUE	Sequence Analysis	255
WKLN[NGlycan_1378.4757]K	WKLNK	N4(NGlycan / 1378.4757)	Q61735	>sp|Q61735|CD47_MOUSE Leukocyte surface antigen CD47 OS=Mus musculus GN=Cd47 PE=1 SV=2	61	TRUE	10	10	HexNAc(2)Hex(6)	TRUE	FALSE	TRUE	Sequence Analysis	255
QHVVPEKFEEPC[Carbamidomethyl]LVN[NGlycan_1216.4229]SSHLLM[Oxidation]C[Carbamidomethyl]R	QHVVPEKFEEPCLVNSSHLLMCR	N15(NGlycan / 1216.4229);M21(Oxidation / 15.9949);C12(Carbamidomethyl / 57.0215);C22(Carbamidomethyl / 57.0215)	Q8CJH3	>sp|Q8CJH3|PLXB1_MOUSE Plexin-B1 OS=Mus musculus GN=Plxnb1 PE=1 SV=2	1314	TRUE	6	6	HexNAc(2)Hex(5)	TRUE	FALSE	TRUE	Sequence Analysis	255
N[NGlycan_1216.4229]VTALLM[Oxidation]EAR	NVTALLMEAR	N1(NGlycan / 1216.4229);M7(Oxidation / 15.9949)	P35438	>sp|P35438|NMDZ1_MOUSE Glutamate receptor ionotropic, NMDA 1 OS=Mus musculus GN=Grin1 PE=1 SV=1	203	TRUE	14	13	HexNAc(2)Hex(5)	FALSE	TRUE	TRUE	Sequence Analysis	255
N[NGlycan_1054.37]VTALLM[Oxidation]EAR	NVTALLMEAR	N1(NGlycan / 1054.37);M7(Oxidation / 15.9949)	P35438	>sp|P35438|NMDZ1_MOUSE Glutamate receptor ionotropic, NMDA 1 OS=Mus musculus GN=Grin1 PE=1 SV=1	203	TRUE	7	7	HexNAc(2)Hex(4)	FALSE	TRUE	TRUE	Sequence Analysis	255
TEAGVFEYVADPTFEN[NGlycan_1216.4229]FTGGVK	TEAGVFEYVADPTFENFTGGVK	N16(NGlycan / 1216.4229)	B2RXS4	>sp|B2RXS4|PLXB2_MOUSE Plexin-B2 OS=Mus musculus GN=Plxnb2 PE=1 SV=1	1103	TRUE	1	1	HexNAc(2)Hex(5)	FALSE	TRUE	FALSE	None	0
N[NGlycan_1702.5813]ATLAEQAKLPATEKPVLLSK	NATLAEQAKLPATEKPVLLSK	N1(NGlycan / 1702.5813)	Q9JKR6	>sp|Q9JKR6|HYOU1_MOUSE Hypoxia up-regulated protein 1 OS=Mus musculus GN=Hyou1 PE=1 SV=1	869	TRUE	1	1	HexNAc(2)Hex(8)	FALSE	TRUE	TRUE	Sequence Analysis	255
NAERLDLDRNN[NGlycan_1216.4229]ITR	NAERLDLDRNNITR	N11(NGlycan / 1216.4229)	Q9WVB4	>sp|Q9WVB4|SLIT3_MOUSE Slit homolog 3 protein OS=Mus musculus GN=Slit3 PE=2 SV=2	72	TRUE	1	1	HexNAc(2)Hex(5)	FALSE	TRUE	TRUE	Sequence Analysis	255
IEQELPARGN[NGlycan_1702.5813]LSSAPAPAM[Oxidation]PTALHSK	IEQELPARGNLSSAPAPAMPTALHSK	N10(NGlycan / 1702.5813);M19(Oxidation / 15.9949)	Q99J85	>sp|Q99J85|NPTXR_MOUSE Neuronal pentraxin receptor OS=Mus musculus GN=Nptxr PE=1 SV=1	211	TRUE	1	1	HexNAc(2)Hex(8)	TRUE	FALSE	TRUE	Sequence Analysis	255
GN[NGlycan_1216.4229]LSSAPAPAM[Oxidation]PTALHSK	GNLSSAPAPAMPTALHSK	N2(NGlycan / 1216.4229);M11(Oxidation / 15.9949)	Q99J85	>sp|Q99J85|NPTXR_MOUSE Neuronal pentraxin receptor OS=Mus musculus GN=Nptxr PE=1 SV=1	211	TRUE	3	3	HexNAc(2)Hex(5)	TRUE	FALSE	TRUE	Sequence Analysis	255
N[NGlycan_1458.442]YSIFLADINQER	NYSIFLADINQER	N1(NGlycan / 1458.442)	O88531	>sp|O88531|PPT1_MOUSE Palmitoyl-protein thioesterase 1 OS=Mus musculus GN=Ppt1 PE=1 SV=2	197	TRUE	6	6	HexNAc(2)Hex(6)Phospho(1)	TRUE	FALSE	TRUE	Sequence Analysis	255
HSIEHFNN[NGlycan_2237.7827]NTDHSHLFTLR	HSIEHFNNNTDHSHLFTLR	N8(NGlycan / 2237.7827)	O08677	>sp|O08677|KNG1_MOUSE Kininogen-1 OS=Mus musculus GN=Kng1 PE=1 SV=1	168	TRUE	2	2	HexNAc(4)Hex(7)NeuAc(1)	FALSE	TRUE	TRUE	Reported in Literature	269
N[NGlycan_1702.5813]LTLM[Oxidation]ATTSQFPK	NLTLMATTSQFPK	N1(NGlycan / 1702.5813);M5(Oxidation / 15.9949)	P24638	>sp|P24638|PPAL_MOUSE Lysosomal acid phosphatase OS=Mus musculus GN=Acp2 PE=1 SV=2	267	TRUE	3	3	HexNAc(2)Hex(8)	FALSE	TRUE	TRUE	Sequence Analysis	255
WKIN[NGlycan_1216.4229]GTDVDIGM[Oxidation]DFR	WKINGTDVDIGMDFR	N4(NGlycan / 1216.4229);M12(Oxidation / 15.9949)	Q69Z26	>sp|Q69Z26|CNTN4_MOUSE Contactin-4 OS=Mus musculus GN=Cntn4 PE=1 SV=2	65	TRUE	6	6	HexNAc(2)Hex(5)	FALSE	TRUE	TRUE	Reported in Literature	269
TGN[NGlycan_1216.4229]GSSVQTTGR	TGNGSSVQTTGR	N3(NGlycan / 1216.4229)	Q6KAS7	>sp|Q6KAS7|ZN521_MOUSE Zinc finger protein 521 OS=Mus musculus GN=Znf521 PE=1 SV=2	1048	TRUE	1	1	HexNAc(2)Hex(5)	TRUE	FALSE	FALSE	None	0
TGN[NGlycan_892.3172]GSSVQTTGR	TGNGSSVQTTGR	N3(NGlycan / 892.3172)	Q6KAS7	>sp|Q6KAS7|ZN521_MOUSE Zinc finger protein 521 OS=Mus musculus GN=Znf521 PE=1 SV=2	1048	TRUE	2	2	HexNAc(2)Hex(3)	TRUE	FALSE	FALSE	None	0
E[Glu->pyro-Glu]LVPDAN[NGlycan_1419.5022]STQLK	ELVPDANSTQLK	E1(Glu->pyro-Glu / -18.0106);N7(NGlycan / 1419.5022)	Q6KAS7	>sp|Q6KAS7|ZN521_MOUSE Zinc finger protein 521 OS=Mus musculus GN=Znf521 PE=1 SV=2	1169	TRUE	1	1	HexNAc(3)Hex(5)	FALSE	TRUE	FALSE	None	0
SPHRPILQAGLPAN[NGlycan_2018.7084]K	SPHRPILQAGLPANK	N14(NGlycan / 2018.7084)	P16092	>sp|P16092|FGFR1_MOUSE Fibroblast growth factor receptor 1 OS=Mus musculus GN=Fgfr1 PE=1 SV=2	264	TRUE	1	1	HexNAc(3)Hex(6)Fuc(1)NeuAc(1)	FALSE	TRUE	TRUE	Sequence Analysis	255
DC[Carbamidomethyl]YPVQETFIRN[NGlycan_1458.442]YTVVM[Oxidation]STR	DCYPVQETFIRNYTVVMSTR	N12(NGlycan / 1458.442);M17(Oxidation / 15.9949);C2(Carbamidomethyl / 57.0215)	Q99M71	>sp|Q99M71|EPDR1_MOUSE Mammalian ependymin-related protein 1 OS=Mus musculus GN=Epdr1 PE=1 SV=1	182	TRUE	1	1	HexNAc(2)Hex(6)Phospho(1)	FALSE	TRUE	TRUE	Sequence Analysis	255
TVEIN[NGlycan_1216.4229]LTNDYYLSGGLSEK	TVEINLTNDYYLSGGLSEK	N5(NGlycan / 1216.4229)	B9EKR1	>sp|B9EKR1|PRPTZ_MOUSE Receptor-type tyrosine-protein phosphatase zeta OS=Mus musculus GN=Ptprz1 PE=1 SV=1	105	TRUE	2	2	HexNAc(2)Hex(5)	FALSE	TRUE	TRUE	Sequence Analysis	255
EC[Carbamidomethyl]HTIQN[NGlycan_1458.442]YTLWR	ECHTIQNYTLWR	N7(NGlycan / 1458.442);C2(Carbamidomethyl / 57.0215)	Q9WUU7	>sp|Q9WUU7|CATZ_MOUSE Cathepsin Z OS=Mus musculus GN=Ctsz PE=1 SV=1	186	TRUE	6	6	HexNAc(2)Hex(6)Phospho(1)	FALSE	TRUE	TRUE	Sequence Analysis	255
LPM[Oxidation]NPN[NGlycan_1540.5285]FTLKDNEDNTASILTR	LPMNPNFTLKDNEDNTASILTR	M3(Oxidation / 15.9949);N6(NGlycan / 1540.5285)	E9Q9Q6	>tr|E9Q9Q6|E9Q9Q6_MOUSE Protein Cdh18 OS=Mus musculus GN=Cdh18 PE=1 SV=1	536	TRUE	1	1	HexNAc(2)Hex(7)	FALSE	TRUE	FALSE	None	0
YADTIYN[NGlycan_1216.4229]ISM[Oxidation]K	YADTIYNISMK	N7(NGlycan / 1216.4229);M10(Oxidation / 15.9949)	O35409	>sp|O35409|FOLH1_MOUSE Glutamate carboxypeptidase 2 OS=Mus musculus GN=Folh1 PE=1 SV=2	615	TRUE	1	1	HexNAc(2)Hex(5)	TRUE	FALSE	TRUE	Sequence Analysis	255
FTPLHN[NGlycan_1864.6342]R	FTPLHNR	N6(NGlycan / 1864.6342)	O70472	>sp|O70472|TM131_MOUSE Transmembrane protein 131 OS=Mus musculus GN=Tmem131 PE=2 SV=2	945	TRUE	3	3	HexNAc(2)Hex(9)	FALSE	TRUE	FALSE	None	0
FVKN[NGlycan_1216.4229]ITTWNEMK	FVKNITTWNEMK	N4(NGlycan / 1216.4229)	Q8R3H7	>sp|Q8R3H7|HS2ST_MOUSE Heparan sulfate 2-O-sulfotransferase 1 OS=Mus musculus GN=Hs2st1 PE=1 SV=2	127	TRUE	1	1	HexNAc(2)Hex(5)	FALSE	TRUE	TRUE	Sequence Analysis	255
N[NGlycan_1378.4757]WTITR	NWTITR	N1(NGlycan / 1378.4757)	P39038	>sp|P39038|CADH4_MOUSE Cadherin-4 OS=Mus musculus GN=Cdh4 PE=2 SV=1	658	TRUE	10	10	HexNAc(2)Hex(6)	FALSE	TRUE	TRUE	Sequence Analysis	255
YVPFN[NGlycan_1378.4757]GTK	YVPFNGTK	N5(NGlycan / 1378.4757)	A0A087WPX3	>tr|A0A087WPX3|A0A087WPX3_MOUSE Neurofascin OS=Mus musculus GN=Nfasc PE=1 SV=1	973	TRUE	3	3	HexNAc(2)Hex(6)	FALSE	TRUE	FALSE	None	0
LVN[NGlycan_1540.5285]VSR	LVNVSR	N3(NGlycan / 1540.5285)	Q69ZF7	>sp|Q69ZF7|CNNM4_MOUSE Metal transporter CNNM4 OS=Mus musculus GN=Cnnm4 PE=1 SV=2	119	TRUE	3	3	HexNAc(2)Hex(7)	TRUE	FALSE	TRUE	Sequence Analysis	255
LYLN[NGlycan_1702.5813]R	LYLNR	N4(NGlycan / 1702.5813)	Q9R0M0	>sp|Q9R0M0|CELR2_MOUSE Cadherin EGF LAG seven-pass G-type receptor 2 OS=Mus musculus GN=Celsr2 PE=1 SV=2	1213	TRUE	2	2	HexNAc(2)Hex(8)	TRUE	FALSE	TRUE	Sequence Analysis	255
VVWN[NGlycan_1540.5285]GSR	VVWNGSR	N4(NGlycan / 1540.5285)	P97952	>sp|P97952|SCN1B_MOUSE Sodium channel subunit beta-1 OS=Mus musculus GN=Scn1b PE=1 SV=1	93	TRUE	3	3	HexNAc(2)Hex(7)	TRUE	FALSE	TRUE	Sequence Analysis	255
EKTNN[NGlycan_1702.5813]ISILLSDLEFSDTGR	EKTNNISILLSDLEFSDTGR	N5(NGlycan / 1702.5813)	Q7M729	>sp|Q7M729|SCN4B_MOUSE Sodium channel subunit beta-4 OS=Mus musculus GN=Scn4b PE=2 SV=1	113	TRUE	4	4	HexNAc(2)Hex(8)	TRUE	FALSE	TRUE	Sequence Analysis	255
EKTNN[NGlycan_1540.5285]ISILLSDLEFSDTGR	EKTNNISILLSDLEFSDTGR	N5(NGlycan / 1540.5285)	Q7M729	>sp|Q7M729|SCN4B_MOUSE Sodium channel subunit beta-4 OS=Mus musculus GN=Scn4b PE=2 SV=1	113	TRUE	7	7	HexNAc(2)Hex(7)	TRUE	FALSE	TRUE	Sequence Analysis	255
EKTNN[NGlycan_1378.4757]ISILLSDLEFSDTGR	EKTNNISILLSDLEFSDTGR	N5(NGlycan / 1378.4757)	Q7M729	>sp|Q7M729|SCN4B_MOUSE Sodium channel subunit beta-4 OS=Mus musculus GN=Scn4b PE=2 SV=1	113	TRUE	8	8	HexNAc(2)Hex(6)	TRUE	FALSE	TRUE	Sequence Analysis	255
EKTNN[NGlycan_1216.4229]ISILLSDLEFSDTGR	EKTNNISILLSDLEFSDTGR	N5(NGlycan / 1216.4229)	Q7M729	>sp|Q7M729|SCN4B_MOUSE Sodium channel subunit beta-4 OS=Mus musculus GN=Scn4b PE=2 SV=1	113	TRUE	5	5	HexNAc(2)Hex(5)	TRUE	FALSE	TRUE	Sequence Analysis	255
TNN[NGlycan_1702.5813]ISILLSDLEFSDTGR	TNNISILLSDLEFSDTGR	N3(NGlycan / 1702.5813)	Q7M729	>sp|Q7M729|SCN4B_MOUSE Sodium channel subunit beta-4 OS=Mus musculus GN=Scn4b PE=2 SV=1	113	TRUE	2	2	HexNAc(2)Hex(8)	TRUE	FALSE	TRUE	Sequence Analysis	255
TNN[NGlycan_1540.5285]ISILLSDLEFSDTGR	TNNISILLSDLEFSDTGR	N3(NGlycan / 1540.5285)	Q7M729	>sp|Q7M729|SCN4B_MOUSE Sodium channel subunit beta-4 OS=Mus musculus GN=Scn4b PE=2 SV=1	113	TRUE	10	10	HexNAc(2)Hex(7)	TRUE	FALSE	TRUE	Sequence Analysis	255
TNN[NGlycan_1378.4757]ISILLSDLEFSDTGR	TNNISILLSDLEFSDTGR	N3(NGlycan / 1378.4757)	Q7M729	>sp|Q7M729|SCN4B_MOUSE Sodium channel subunit beta-4 OS=Mus musculus GN=Scn4b PE=2 SV=1	113	TRUE	12	12	HexNAc(2)Hex(6)	TRUE	FALSE	TRUE	Sequence Analysis	255
TNN[NGlycan_1216.4229]ISILLSDLEFSDTGR	TNNISILLSDLEFSDTGR	N3(NGlycan / 1216.4229)	Q7M729	>sp|Q7M729|SCN4B_MOUSE Sodium channel subunit beta-4 OS=Mus musculus GN=Scn4b PE=2 SV=1	113	TRUE	11	11	HexNAc(2)Hex(5)	TRUE	FALSE	TRUE	Sequence Analysis	255
N[NGlycan_1702.5813]GTHFDIDKDPLVTM[Oxidation]KPGSGTLVINIM[Oxidation]SEGK	NGTHFDIDKDPLVTMKPGSGTLVINIMSEGK	N1(NGlycan / 1702.5813);M15(Oxidation / 15.9949);M27(Oxidation / 15.9949)	Q810U4	>sp|Q810U4|NRCAM_MOUSE Neuronal cell adhesion molecule OS=Mus musculus GN=Nrcam PE=1 SV=2	77	TRUE	2	2	HexNAc(2)Hex(8)	FALSE	TRUE	TRUE	Sequence Analysis	255
N[NGlycan_1216.4229]GTHFDIDKDPLVTM[Oxidation]KPGSGTLVINIM[Oxidation]SEGK	NGTHFDIDKDPLVTMKPGSGTLVINIMSEGK	N1(NGlycan / 1216.4229);M15(Oxidation / 15.9949);M27(Oxidation / 15.9949)	Q810U4	>sp|Q810U4|NRCAM_MOUSE Neuronal cell adhesion molecule OS=Mus musculus GN=Nrcam PE=1 SV=2	77	TRUE	26	26	HexNAc(2)Hex(5)	FALSE	TRUE	TRUE	Sequence Analysis	255
EDGM[Oxidation]LPAN[NGlycan_1768.6395]R	EDGMLPANR	M4(Oxidation / 15.9949);N8(NGlycan / 1768.6395)	Q810U4	>sp|Q810U4|NRCAM_MOUSE Neuronal cell adhesion molecule OS=Mus musculus GN=Nrcam PE=1 SV=2	308	TRUE	3	3	HexNAc(4)Hex(5)Fuc(1)	FALSE	TRUE	TRUE	Sequence Analysis	255
EDGM[Oxidation]LPAN[NGlycan_1216.4229]R	EDGMLPANR	M4(Oxidation / 15.9949);N8(NGlycan / 1216.4229)	Q810U4	>sp|Q810U4|NRCAM_MOUSE Neuronal cell adhesion molecule OS=Mus musculus GN=Nrcam PE=1 SV=2	308	TRUE	15	15	HexNAc(2)Hex(5)	FALSE	TRUE	TRUE	Sequence Analysis	255
EDGM[Oxidation]LPAN[NGlycan_1054.37]R	EDGMLPANR	M4(Oxidation / 15.9949);N8(NGlycan / 1054.37)	Q810U4	>sp|Q810U4|NRCAM_MOUSE Neuronal cell adhesion molecule OS=Mus musculus GN=Nrcam PE=1 SV=2	308	TRUE	7	7	HexNAc(2)Hex(4)	FALSE	TRUE	TRUE	Sequence Analysis	255
EDGM[Oxidation]LPAN[NGlycan_892.3172]R	EDGMLPANR	M4(Oxidation / 15.9949);N8(NGlycan / 892.3172)	Q810U4	>sp|Q810U4|NRCAM_MOUSE Neuronal cell adhesion molecule OS=Mus musculus GN=Nrcam PE=1 SV=2	308	TRUE	2	2	HexNAc(2)Hex(3)	FALSE	TRUE	TRUE	Sequence Analysis	255
VSVVN[NGlycan_1768.6395]STLAEVHWDPVPPK	VSVVNSTLAEVHWDPVPPK	N5(NGlycan / 1768.6395)	Q810U4	>sp|Q810U4|NRCAM_MOUSE Neuronal cell adhesion molecule OS=Mus musculus GN=Nrcam PE=1 SV=2	852	TRUE	5	5	HexNAc(4)Hex(5)Fuc(1)	FALSE	TRUE	TRUE	Sequence Analysis	255
VSVVN[NGlycan_1524.5336]STLAEVHWDPVPPK	VSVVNSTLAEVHWDPVPPK	N5(NGlycan / 1524.5336)	Q810U4	>sp|Q810U4|NRCAM_MOUSE Neuronal cell adhesion molecule OS=Mus musculus GN=Nrcam PE=1 SV=2	852	TRUE	1	1	HexNAc(2)Hex(6)Fuc(1)	FALSE	TRUE	TRUE	Sequence Analysis	255
VSVVN[NGlycan_1241.4545]STLAEVHWDPVPPK	VSVVNSTLAEVHWDPVPPK	N5(NGlycan / 1241.4545)	Q810U4	>sp|Q810U4|NRCAM_MOUSE Neuronal cell adhesion molecule OS=Mus musculus GN=Nrcam PE=1 SV=2	852	TRUE	6	6	HexNAc(3)Hex(3)Fuc(1)	FALSE	TRUE	TRUE	Sequence Analysis	255
VSVVN[NGlycan_1216.4229]STLAEVHWDPVPPK	VSVVNSTLAEVHWDPVPPK	N5(NGlycan / 1216.4229)	Q810U4	>sp|Q810U4|NRCAM_MOUSE Neuronal cell adhesion molecule OS=Mus musculus GN=Nrcam PE=1 SV=2	852	TRUE	7	7	HexNAc(2)Hex(5)	FALSE	TRUE	TRUE	Sequence Analysis	255
VSVVN[NGlycan_1038.3751]STLAEVHWDPVPPK	VSVVNSTLAEVHWDPVPPK	N5(NGlycan / 1038.3751)	Q810U4	>sp|Q810U4|NRCAM_MOUSE Neuronal cell adhesion molecule OS=Mus musculus GN=Nrcam PE=1 SV=2	852	TRUE	5	5	HexNAc(2)Hex(3)Fuc(1)	FALSE	TRUE	TRUE	Sequence Analysis	255
ARN[NGlycan_1702.5813]ISGVVLADHSGSFHNR	ARNISGVVLADHSGSFHNR	N3(NGlycan / 1702.5813)	P57716	>sp|P57716|NICA_MOUSE Nicastrin OS=Mus musculus GN=Ncstn PE=1 SV=3	434	TRUE	4	4	HexNAc(2)Hex(8)	TRUE	FALSE	TRUE	Sequence Analysis	255
ARN[NGlycan_1540.5285]ISGVVLADHSGSFHNR	ARNISGVVLADHSGSFHNR	N3(NGlycan / 1540.5285)	P57716	>sp|P57716|NICA_MOUSE Nicastrin OS=Mus musculus GN=Ncstn PE=1 SV=3	434	TRUE	3	3	HexNAc(2)Hex(7)	TRUE	FALSE	TRUE	Sequence Analysis	255
N[NGlycan_1866.6875]ISGVVLADHSGSFHNR	NISGVVLADHSGSFHNR	N1(NGlycan / 1866.6875)	P57716	>sp|P57716|NICA_MOUSE Nicastrin OS=Mus musculus GN=Ncstn PE=1 SV=3	434	TRUE	1	1	HexNAc(6)Hex(4)	TRUE	FALSE	TRUE	Sequence Analysis	255
N[NGlycan_1054.37]ISGVVLADHSGSFHNR	NISGVVLADHSGSFHNR	N1(NGlycan / 1054.37)	P57716	>sp|P57716|NICA_MOUSE Nicastrin OS=Mus musculus GN=Ncstn PE=1 SV=3	434	TRUE	1	1	HexNAc(2)Hex(4)	TRUE	FALSE	TRUE	Sequence Analysis	255
GKAN[NGlycan_1241.4545]STGTLVITNPTR	GKANSTGTLVITNPTR	N4(NGlycan / 1241.4545)	P12960	>sp|P12960|CNTN1_MOUSE Contactin-1 OS=Mus musculus GN=Cntn1 PE=1 SV=1	494	TRUE	25	25	HexNAc(3)Hex(3)Fuc(1)	FALSE	TRUE	TRUE	Sequence Analysis	255
GKAN[NGlycan_1216.4229]STGTLVITNPTR	GKANSTGTLVITNPTR	N4(NGlycan / 1216.4229)	P12960	>sp|P12960|CNTN1_MOUSE Contactin-1 OS=Mus musculus GN=Cntn1 PE=1 SV=1	494	TRUE	22	22	HexNAc(2)Hex(5)	FALSE	TRUE	TRUE	Sequence Analysis	255
DVGSGTTN[NGlycan_1458.442]NSQAC[Carbamidomethyl]AQFLEQYFHNSDLTEFM[Oxidation]R	DVGSGTTNNSQACAQFLEQYFHNSDLTEFMR	N8(NGlycan / 1458.442);M30(Oxidation / 15.9949);C13(Carbamidomethyl / 57.0215)	O89023	>sp|O89023|TPP1_MOUSE Tripeptidyl-peptidase 1 OS=Mus musculus GN=Tpp1 PE=1 SV=2	221	TRUE	2	2	HexNAc(2)Hex(6)Phospho(1)	TRUE	FALSE	TRUE	Reported in Literature	269
DVGSGTTN[NGlycan_1378.4757]NSQAC[Carbamidomethyl]AQFLEQYFHNSDLTEFM[Oxidation]R	DVGSGTTNNSQACAQFLEQYFHNSDLTEFMR	N8(NGlycan / 1378.4757);M30(Oxidation / 15.9949);C13(Carbamidomethyl / 57.0215)	O89023	>sp|O89023|TPP1_MOUSE Tripeptidyl-peptidase 1 OS=Mus musculus GN=Tpp1 PE=1 SV=2	221	TRUE	4	4	HexNAc(2)Hex(6)	TRUE	FALSE	TRUE	Reported in Literature	269
DVGSGTTN[NGlycan_1216.4229]NSQAC[Carbamidomethyl]AQFLEQYFHNSDLTEFM[Oxidation]R	DVGSGTTNNSQACAQFLEQYFHNSDLTEFMR	N8(NGlycan / 1216.4229);M30(Oxidation / 15.9949);C13(Carbamidomethyl / 57.0215)	O89023	>sp|O89023|TPP1_MOUSE Tripeptidyl-peptidase 1 OS=Mus musculus GN=Tpp1 PE=1 SV=2	221	TRUE	6	6	HexNAc(2)Hex(5)	TRUE	FALSE	TRUE	Reported in Literature	269
SSSHLPPSSYFN[NGlycan_1054.37]ASGR	SSSHLPPSSYFNASGR	N12(NGlycan / 1054.37)	O89023	>sp|O89023|TPP1_MOUSE Tripeptidyl-peptidase 1 OS=Mus musculus GN=Tpp1 PE=1 SV=2	442	TRUE	8	8	HexNAc(2)Hex(4)	TRUE	FALSE	TRUE	Sequence Analysis	255
SSSHLPPSSYFN[NGlycan_1038.3751]ASGR	SSSHLPPSSYFNASGR	N12(NGlycan / 1038.3751)	O89023	>sp|O89023|TPP1_MOUSE Tripeptidyl-peptidase 1 OS=Mus musculus GN=Tpp1 PE=1 SV=2	442	TRUE	4	4	HexNAc(2)Hex(3)Fuc(1)	TRUE	FALSE	TRUE	Sequence Analysis	255
GKESQEQPVSDSHQQPN[NGlycan_1702.5813]ESSK	GKESQEQPVSDSHQQPNESSK	N17(NGlycan / 1702.5813)	P70663	>sp|P70663|SPRL1_MOUSE SPARC-like protein 1 OS=Mus musculus GN=Sparcl1 PE=1 SV=3	168	TRUE	2	2	HexNAc(2)Hex(8)	TRUE	FALSE	TRUE	Sequence Analysis	255
ILDQAC[Carbamidomethyl]GTDN[NGlycan_1864.6342]QTYASSC[Carbamidomethyl]HLFATK	ILDQACGTDNQTYASSCHLFATK	N10(NGlycan / 1864.6342);C6(Carbamidomethyl / 57.0215);C17(Carbamidomethyl / 57.0215)	P70663	>sp|P70663|SPRL1_MOUSE SPARC-like protein 1 OS=Mus musculus GN=Sparcl1 PE=1 SV=3	462	TRUE	6	6	HexNAc(2)Hex(9)	FALSE	TRUE	TRUE	Sequence Analysis	255
ILDQAC[Carbamidomethyl]GTDN[NGlycan_1768.6395]QTYASSC[Carbamidomethyl]HLFATK	ILDQACGTDNQTYASSCHLFATK	N10(NGlycan / 1768.6395);C6(Carbamidomethyl / 57.0215);C17(Carbamidomethyl / 57.0215)	P70663	>sp|P70663|SPRL1_MOUSE SPARC-like protein 1 OS=Mus musculus GN=Sparcl1 PE=1 SV=3	462	TRUE	1	1	HexNAc(4)Hex(5)Fuc(1)	FALSE	TRUE	TRUE	Sequence Analysis	255
ILDQAC[Carbamidomethyl]GTDN[NGlycan_1702.5813]QTYASSC[Carbamidomethyl]HLFATK	ILDQACGTDNQTYASSCHLFATK	N10(NGlycan / 1702.5813);C6(Carbamidomethyl / 57.0215);C17(Carbamidomethyl / 57.0215)	P70663	>sp|P70663|SPRL1_MOUSE SPARC-like protein 1 OS=Mus musculus GN=Sparcl1 PE=1 SV=3	462	TRUE	4	4	HexNAc(2)Hex(8)	FALSE	TRUE	TRUE	Sequence Analysis	255
ILDQAC[Carbamidomethyl]GTDN[NGlycan_1622.5816]QTYASSC[Carbamidomethyl]HLFATK	ILDQACGTDNQTYASSCHLFATK	N10(NGlycan / 1622.5816);C6(Carbamidomethyl / 57.0215);C17(Carbamidomethyl / 57.0215)	P70663	>sp|P70663|SPRL1_MOUSE SPARC-like protein 1 OS=Mus musculus GN=Sparcl1 PE=1 SV=3	462	TRUE	2	2	HexNAc(4)Hex(5)	FALSE	TRUE	TRUE	Sequence Analysis	255
ILDQAC[Carbamidomethyl]GTDN[NGlycan_1540.5285]QTYASSC[Carbamidomethyl]HLFATK	ILDQACGTDNQTYASSCHLFATK	N10(NGlycan / 1540.5285);C6(Carbamidomethyl / 57.0215);C17(Carbamidomethyl / 57.0215)	P70663	>sp|P70663|SPRL1_MOUSE SPARC-like protein 1 OS=Mus musculus GN=Sparcl1 PE=1 SV=3	462	TRUE	5	5	HexNAc(2)Hex(7)	FALSE	TRUE	TRUE	Sequence Analysis	255
ILDQAC[Carbamidomethyl]GTDN[NGlycan_1216.4229]QTYASSC[Carbamidomethyl]HLFATK	ILDQACGTDNQTYASSCHLFATK	N10(NGlycan / 1216.4229);C6(Carbamidomethyl / 57.0215);C17(Carbamidomethyl / 57.0215)	P70663	>sp|P70663|SPRL1_MOUSE SPARC-like protein 1 OS=Mus musculus GN=Sparcl1 PE=1 SV=3	462	TRUE	12	12	HexNAc(2)Hex(5)	FALSE	TRUE	TRUE	Sequence Analysis	255
QTTAM[Oxidation]DFSYAN[NGlycan_1216.4229]ETVC[Carbamidomethyl]WVHVGDSAAQTQLK	QTTAMDFSYANETVCWVHVGDSAAQTQLK	M5(Oxidation / 15.9949);N11(NGlycan / 1216.4229);C15(Carbamidomethyl / 57.0215)	Q91ZX7	>sp|Q91ZX7|LRP1_MOUSE Prolow-density lipoprotein receptor-related protein 1 OS=Mus musculus GN=Lrp1 PE=1 SV=1	240	TRUE	19	19	HexNAc(2)Hex(5)	FALSE	TRUE	TRUE	Sequence Analysis	255
VDIPQQPM[Oxidation]GIIAVAN[NGlycan_1216.4229]DTNSC[Carbamidomethyl]ELSPC[Carbamidomethyl]R	VDIPQQPMGIIAVANDTNSCELSPCR	M8(Oxidation / 15.9949);N15(NGlycan / 1216.4229);C20(Carbamidomethyl / 57.0215);C25(Carbamidomethyl / 57.0215)	Q91ZX7	>sp|Q91ZX7|LRP1_MOUSE Prolow-density lipoprotein receptor-related protein 1 OS=Mus musculus GN=Lrp1 PE=1 SV=1	2473	TRUE	16	16	HexNAc(2)Hex(5)	FALSE	TRUE	TRUE	Sequence Analysis	255
MHLN[NGlycan_1864.6342]GSNVQVLHR	MHLNGSNVQVLHR	N4(NGlycan / 1864.6342)	Q91ZX7	>sp|Q91ZX7|LRP1_MOUSE Prolow-density lipoprotein receptor-related protein 1 OS=Mus musculus GN=Lrp1 PE=1 SV=1	3090	TRUE	1	1	HexNAc(2)Hex(9)	TRUE	FALSE	TRUE	Sequence Analysis	255
M[Oxidation]HLN[NGlycan_1702.5813]GSNVQVLHR	MHLNGSNVQVLHR	M1(Oxidation / 15.9949);N4(NGlycan / 1702.5813)	Q91ZX7	>sp|Q91ZX7|LRP1_MOUSE Prolow-density lipoprotein receptor-related protein 1 OS=Mus musculus GN=Lrp1 PE=1 SV=1	3090	TRUE	3	3	HexNAc(2)Hex(8)	TRUE	FALSE	TRUE	Sequence Analysis	255
M[Oxidation]HLN[NGlycan_1216.4229]GSNVQVLHR	MHLNGSNVQVLHR	M1(Oxidation / 15.9949);N4(NGlycan / 1216.4229)	Q91ZX7	>sp|Q91ZX7|LRP1_MOUSE Prolow-density lipoprotein receptor-related protein 1 OS=Mus musculus GN=Lrp1 PE=1 SV=1	3090	TRUE	5	5	HexNAc(2)Hex(5)	TRUE	FALSE	TRUE	Sequence Analysis	255
MHLN[NGlycan_1038.3751]GSNVQVLHR	MHLNGSNVQVLHR	N4(NGlycan / 1038.3751)	Q91ZX7	>sp|Q91ZX7|LRP1_MOUSE Prolow-density lipoprotein receptor-related protein 1 OS=Mus musculus GN=Lrp1 PE=1 SV=1	3090	TRUE	2	2	HexNAc(2)Hex(3)Fuc(1)	TRUE	FALSE	TRUE	Sequence Analysis	255
GVTHLN[NGlycan_2059.7349]ISGLK	GVTHLNISGLK	N6(NGlycan / 2059.7349)	Q91ZX7	>sp|Q91ZX7|LRP1_MOUSE Prolow-density lipoprotein receptor-related protein 1 OS=Mus musculus GN=Lrp1 PE=1 SV=1	3954	TRUE	1	1	HexNAc(4)Hex(5)Fuc(1)NeuAc(1)	TRUE	FALSE	TRUE	Sequence Analysis	255
QTGDVTC[Carbamidomethyl]N[NGlycan_1038.3751]C[Carbamidomethyl]TDGR	QTGDVTCNCTDGR	N8(NGlycan / 1038.3751);C7(Carbamidomethyl / 57.0215);C9(Carbamidomethyl / 57.0215)	Q91ZX7	>sp|Q91ZX7|LRP1_MOUSE Prolow-density lipoprotein receptor-related protein 1 OS=Mus musculus GN=Lrp1 PE=1 SV=1	4365	TRUE	9	9	HexNAc(2)Hex(3)Fuc(1)	FALSE	TRUE	TRUE	Sequence Analysis	255
ISN[NGlycan_1241.4545]VTPADAGIYYC[Carbamidomethyl]VK	ISNVTPADAGIYYCVK	N3(NGlycan / 1241.4545);C14(Carbamidomethyl / 57.0215)	Q6P6I8	>tr|Q6P6I8|Q6P6I8_MOUSE Signal-regulatory protein alpha OS=Mus musculus GN=Sirpa PE=1 SV=1	110	TRUE	2	2	HexNAc(3)Hex(3)Fuc(1)	FALSE	TRUE	FALSE	None	0
ISN[NGlycan_1038.3751]VTPADAGIYYC[Carbamidomethyl]VK	ISNVTPADAGIYYCVK	N3(NGlycan / 1038.3751);C14(Carbamidomethyl / 57.0215)	Q6P6I8	>tr|Q6P6I8|Q6P6I8_MOUSE Signal-regulatory protein alpha OS=Mus musculus GN=Sirpa PE=1 SV=1	110	TRUE	6	6	HexNAc(2)Hex(3)Fuc(1)	FALSE	TRUE	FALSE	None	0
ISN[NGlycan_568.2116]VTPADAGIYYC[Carbamidomethyl]VK	ISNVTPADAGIYYCVK	N3(NGlycan / 568.2116);C14(Carbamidomethyl / 57.0215)	Q6P6I8	>tr|Q6P6I8|Q6P6I8_MOUSE Signal-regulatory protein alpha OS=Mus musculus GN=Sirpa PE=1 SV=1	110	TRUE	4	4	HexNAc(2)Hex(1)	FALSE	TRUE	FALSE	None	0
GIPDQKVN[NGlycan_1216.4229]FTC[Carbamidomethyl]K	GIPDQKVNFTCK	N8(NGlycan / 1216.4229);C11(Carbamidomethyl / 57.0215)	Q6P6I8	>tr|Q6P6I8|Q6P6I8_MOUSE Signal-regulatory protein alpha OS=Mus musculus GN=Sirpa PE=1 SV=1	168	TRUE	41	41	HexNAc(2)Hex(5)	FALSE	TRUE	FALSE	None	0
VTQQSPTSM[Oxidation]NQVN[NGlycan_1216.4229]LTC[Carbamidomethyl]R	VTQQSPTSMNQVNLTCR	M9(Oxidation / 15.9949);N13(NGlycan / 1216.4229);C16(Carbamidomethyl / 57.0215)	Q6P6I8	>tr|Q6P6I8|Q6P6I8_MOUSE Signal-regulatory protein alpha OS=Mus musculus GN=Sirpa PE=1 SV=1	271	TRUE	61	61	HexNAc(2)Hex(5)	FALSE	TRUE	FALSE	None	0
VILYN[NGlycan_1540.5285]R	VILYNR	N5(NGlycan / 1540.5285)	A0A087WPX3	>tr|A0A087WPX3|A0A087WPX3_MOUSE Neurofascin OS=Mus musculus GN=Nfasc PE=1 SV=1	446	TRUE	3	3	HexNAc(2)Hex(7)	FALSE	TRUE	FALSE	None	0
VILYN[NGlycan_1216.4229]R	VILYNR	N5(NGlycan / 1216.4229)	E9PW06	>tr|E9PW06|E9PW06_MOUSE Neurofascin OS=Mus musculus GN=Nfasc PE=1 SV=1	457	TRUE	23	23	HexNAc(2)Hex(5)	FALSE	TRUE	FALSE	None	0
ETWNN[NGlycan_1241.4545]VTVWGSR	ETWNNVTVWGSR	N5(NGlycan / 1241.4545)	A0A087WPX3	>tr|A0A087WPX3|A0A087WPX3_MOUSE Neurofascin OS=Mus musculus GN=Nfasc PE=1 SV=1	778	TRUE	3	3	HexNAc(3)Hex(3)Fuc(1)	FALSE	TRUE	FALSE	None	0
ETWNN[NGlycan_1038.3751]VTVWGSR	ETWNNVTVWGSR	N5(NGlycan / 1038.3751)	A0A087WPX3	>tr|A0A087WPX3|A0A087WPX3_MOUSE Neurofascin OS=Mus musculus GN=Nfasc PE=1 SV=1	778	TRUE	6	6	HexNAc(2)Hex(3)Fuc(1)	FALSE	TRUE	FALSE	None	0
LGKQM[Oxidation]VENFSPN[NGlycan_1444.5339]QTKFSVQR	LGKQMVENFSPNQTKFSVQR	M5(Oxidation / 15.9949);N12(NGlycan / 1444.5339)	A0A087WPX3	>tr|A0A087WPX3|A0A087WPX3_MOUSE Neurofascin OS=Mus musculus GN=Nfasc PE=1 SV=1	988	TRUE	1	1	HexNAc(4)Hex(3)Fuc(1)	FALSE	TRUE	FALSE	None	0
HNFRPGTDFVVEYIDSN[NGlycan_1768.6395]HTKK	HNFRPGTDFVVEYIDSNHTKK	N17(NGlycan / 1768.6395)	A0A087WPX3	>tr|A0A087WPX3|A0A087WPX3_MOUSE Neurofascin OS=Mus musculus GN=Nfasc PE=1 SV=1	1154	TRUE	4	4	HexNAc(4)Hex(5)Fuc(1)	FALSE	TRUE	FALSE	None	0
HNFRPGTDFVVEYIDSN[NGlycan_1216.4229]HTKK	HNFRPGTDFVVEYIDSNHTKK	N17(NGlycan / 1216.4229)	A0A087WPX3	>tr|A0A087WPX3|A0A087WPX3_MOUSE Neurofascin OS=Mus musculus GN=Nfasc PE=1 SV=1	1154	TRUE	9	9	HexNAc(2)Hex(5)	FALSE	TRUE	FALSE	None	0
DDLDPERN[NGlycan_1864.6342]ESEPGSQR	DDLDPERNESEPGSQR	N8(NGlycan / 1864.6342)	O08532-4	>sp|O08532-4|CA2D1_MOUSE Isoform 2D of Voltage-dependent calcium channel subunit alpha-2/delta-1 OS=Mus musculus GN=Cacna2d1	136	TRUE	2	2	HexNAc(2)Hex(9)	TRUE	FALSE	FALSE	None	0
DDLDPERN[NGlycan_1540.5285]ESEPGSQR	DDLDPERNESEPGSQR	N8(NGlycan / 1540.5285)	O08532-4	>sp|O08532-4|CA2D1_MOUSE Isoform 2D of Voltage-dependent calcium channel subunit alpha-2/delta-1 OS=Mus musculus GN=Cacna2d1	136	TRUE	3	3	HexNAc(2)Hex(7)	TRUE	FALSE	FALSE	None	0
DDLDPERN[NGlycan_1216.4229]ESEPGSQR	DDLDPERNESEPGSQR	N8(NGlycan / 1216.4229)	O08532-4	>sp|O08532-4|CA2D1_MOUSE Isoform 2D of Voltage-dependent calcium channel subunit alpha-2/delta-1 OS=Mus musculus GN=Cacna2d1	136	TRUE	3	3	HexNAc(2)Hex(5)	TRUE	FALSE	FALSE	None	0
VLKDAVNN[NGlycan_1864.6342]ITAK	VLKDAVNNITAK	N8(NGlycan / 1864.6342)	O08532-4	>sp|O08532-4|CA2D1_MOUSE Isoform 2D of Voltage-dependent calcium channel subunit alpha-2/delta-1 OS=Mus musculus GN=Cacna2d1	324	TRUE	17	16	HexNAc(2)Hex(9)	FALSE	TRUE	FALSE	None	0
VLKDAVNN[NGlycan_1702.5813]ITAK	VLKDAVNNITAK	N8(NGlycan / 1702.5813)	O08532-4	>sp|O08532-4|CA2D1_MOUSE Isoform 2D of Voltage-dependent calcium channel subunit alpha-2/delta-1 OS=Mus musculus GN=Cacna2d1	324	TRUE	21	16	HexNAc(2)Hex(8)	FALSE	TRUE	FALSE	None	0
VLKDAVNN[NGlycan_1565.5601]ITAK	VLKDAVNNITAK	N8(NGlycan / 1565.5601)	O08532-4	>sp|O08532-4|CA2D1_MOUSE Isoform 2D of Voltage-dependent calcium channel subunit alpha-2/delta-1 OS=Mus musculus GN=Cacna2d1	324	TRUE	2	1	HexNAc(3)Hex(5)Fuc(1)	FALSE	TRUE	FALSE	None	0
VLKDAVNN[NGlycan_1540.5285]ITAK	VLKDAVNNITAK	N8(NGlycan / 1540.5285)	O08532-4	>sp|O08532-4|CA2D1_MOUSE Isoform 2D of Voltage-dependent calcium channel subunit alpha-2/delta-1 OS=Mus musculus GN=Cacna2d1	324	TRUE	5	4	HexNAc(2)Hex(7)	FALSE	TRUE	FALSE	None	0
VLKDAVNN[NGlycan_1378.4757]ITAK	VLKDAVNNITAK	N8(NGlycan / 1378.4757)	O08532-4	>sp|O08532-4|CA2D1_MOUSE Isoform 2D of Voltage-dependent calcium channel subunit alpha-2/delta-1 OS=Mus musculus GN=Cacna2d1	324	TRUE	6	6	HexNAc(2)Hex(6)	FALSE	TRUE	FALSE	None	0
VLKDAVNN[NGlycan_1216.4229]ITAK	VLKDAVNNITAK	N8(NGlycan / 1216.4229)	O08532-4	>sp|O08532-4|CA2D1_MOUSE Isoform 2D of Voltage-dependent calcium channel subunit alpha-2/delta-1 OS=Mus musculus GN=Cacna2d1	324	TRUE	7	7	HexNAc(2)Hex(5)	FALSE	TRUE	FALSE	None	0
VLKDAVNN[NGlycan_1054.37]ITAK	VLKDAVNNITAK	N8(NGlycan / 1054.37)	O08532-4	>sp|O08532-4|CA2D1_MOUSE Isoform 2D of Voltage-dependent calcium channel subunit alpha-2/delta-1 OS=Mus musculus GN=Cacna2d1	324	TRUE	4	4	HexNAc(2)Hex(4)	FALSE	TRUE	FALSE	None	0
SLDNDNYVFTAPYFN[NGlycan_1216.4229]K	SLDNDNYVFTAPYFNK	N15(NGlycan / 1216.4229)	O08532-4	>sp|O08532-4|CA2D1_MOUSE Isoform 2D of Voltage-dependent calcium channel subunit alpha-2/delta-1 OS=Mus musculus GN=Cacna2d1	764	TRUE	5	5	HexNAc(2)Hex(5)	TRUE	FALSE	FALSE	None	0
NN[NGlycan_1864.6342]VTEIQGIPGAASGLIK	NNVTEIQGIPGAASGLIK	N2(NGlycan / 1864.6342)	Q91V14	>sp|Q91V14|S12A5_MOUSE Solute carrier family 12 member 5 OS=Mus musculus GN=Slc12a5 PE=1 SV=2	362	TRUE	4	4	HexNAc(2)Hex(9)	FALSE	TRUE	FALSE	None	0
NN[NGlycan_1702.5813]VTEIQGIPGAASGLIK	NNVTEIQGIPGAASGLIK	N2(NGlycan / 1702.5813)	Q91V14	>sp|Q91V14|S12A5_MOUSE Solute carrier family 12 member 5 OS=Mus musculus GN=Slc12a5 PE=1 SV=2	362	TRUE	2	2	HexNAc(2)Hex(8)	FALSE	TRUE	FALSE	None	0
NN[NGlycan_1540.5285]VTEIQGIPGAASGLIK	NNVTEIQGIPGAASGLIK	N2(NGlycan / 1540.5285)	Q91V14	>sp|Q91V14|S12A5_MOUSE Solute carrier family 12 member 5 OS=Mus musculus GN=Slc12a5 PE=1 SV=2	362	TRUE	2	2	HexNAc(2)Hex(7)	FALSE	TRUE	FALSE	None	0
NN[NGlycan_1362.4808]VTEIQGIPGAASGLIK	NNVTEIQGIPGAASGLIK	N2(NGlycan / 1362.4808)	Q91V14	>sp|Q91V14|S12A5_MOUSE Solute carrier family 12 member 5 OS=Mus musculus GN=Slc12a5 PE=1 SV=2	362	TRUE	2	2	HexNAc(2)Hex(5)Fuc(1)	FALSE	TRUE	FALSE	None	0
VVAVSPAN[NGlycan_1784.6344]ISR	VVAVSPANISR	N8(NGlycan / 1784.6344)	Q8CJH3	>sp|Q8CJH3|PLXB1_MOUSE Plexin-B1 OS=Mus musculus GN=Plxnb1 PE=1 SV=2	543	TRUE	1	1	HexNAc(4)Hex(6)	TRUE	FALSE	TRUE	Reported in Literature	269
VVAVSPAN[NGlycan_1622.5816]ISR	VVAVSPANISR	N8(NGlycan / 1622.5816)	Q8CJH3	>sp|Q8CJH3|PLXB1_MOUSE Plexin-B1 OS=Mus musculus GN=Plxnb1 PE=1 SV=2	543	TRUE	1	1	HexNAc(4)Hex(5)	TRUE	FALSE	TRUE	Reported in Literature	269
VVAVSPAN[NGlycan_1216.4229]ISR	VVAVSPANISR	N8(NGlycan / 1216.4229)	Q8CJH3	>sp|Q8CJH3|PLXB1_MOUSE Plexin-B1 OS=Mus musculus GN=Plxnb1 PE=1 SV=2	543	TRUE	1	1	HexNAc(2)Hex(5)	TRUE	FALSE	TRUE	Reported in Literature	269
VVAVSPAN[NGlycan_1054.37]ISR	VVAVSPANISR	N8(NGlycan / 1054.37)	Q8CJH3	>sp|Q8CJH3|PLXB1_MOUSE Plexin-B1 OS=Mus musculus GN=Plxnb1 PE=1 SV=2	543	TRUE	4	4	HexNAc(2)Hex(4)	TRUE	FALSE	TRUE	Reported in Literature	269
Q[Gln->pyro-Glu]HVVPEKFEEPC[Carbamidomethyl]LVN[NGlycan_1216.4229]SSHLLM[Oxidation]C[Carbamidomethyl]R	QHVVPEKFEEPCLVNSSHLLMCR	Q1(Gln->pyro-Glu / -17.0265);N15(NGlycan / 1216.4229);M21(Oxidation / 15.9949);C12(Carbamidomethyl / 57.0215);C22(Carbamidomethyl / 57.0215)	Q8CJH3	>sp|Q8CJH3|PLXB1_MOUSE Plexin-B1 OS=Mus musculus GN=Plxnb1 PE=1 SV=2	1314	TRUE	2	2	HexNAc(2)Hex(5)	TRUE	FALSE	TRUE	Sequence Analysis	255
GLM[Oxidation]VGN[NGlycan_1702.5813]GSVLGVVQAVDAETGK	GLMVGNGSVLGVVQAVDAETGK	M3(Oxidation / 15.9949);N6(NGlycan / 1702.5813)	Q9QY81	>sp|Q9QY81|PO210_MOUSE Nuclear pore membrane glycoprotein 210 OS=Mus musculus GN=Nup210 PE=1 SV=2	1135	TRUE	4	4	HexNAc(2)Hex(8)	TRUE	FALSE	TRUE	Sequence Analysis	255
GLM[Oxidation]VGN[NGlycan_1540.5285]GSVLGVVQAVDAETGK	GLMVGNGSVLGVVQAVDAETGK	M3(Oxidation / 15.9949);N6(NGlycan / 1540.5285)	Q9QY81	>sp|Q9QY81|PO210_MOUSE Nuclear pore membrane glycoprotein 210 OS=Mus musculus GN=Nup210 PE=1 SV=2	1135	TRUE	2	2	HexNAc(2)Hex(7)	TRUE	FALSE	TRUE	Sequence Analysis	255
GLM[Oxidation]VGN[NGlycan_1378.4757]GSVLGVVQAVDAETGK	GLMVGNGSVLGVVQAVDAETGK	M3(Oxidation / 15.9949);N6(NGlycan / 1378.4757)	Q9QY81	>sp|Q9QY81|PO210_MOUSE Nuclear pore membrane glycoprotein 210 OS=Mus musculus GN=Nup210 PE=1 SV=2	1135	TRUE	6	6	HexNAc(2)Hex(6)	TRUE	FALSE	TRUE	Sequence Analysis	255
GLM[Oxidation]VGN[NGlycan_1216.4229]GSVLGVVQAVDAETGK	GLMVGNGSVLGVVQAVDAETGK	M3(Oxidation / 15.9949);N6(NGlycan / 1216.4229)	Q9QY81	>sp|Q9QY81|PO210_MOUSE Nuclear pore membrane glycoprotein 210 OS=Mus musculus GN=Nup210 PE=1 SV=2	1135	TRUE	6	6	HexNAc(2)Hex(5)	TRUE	FALSE	TRUE	Sequence Analysis	255
EN[NGlycan_1378.4757]GTDAVQEEEESPAEGSK	ENGTDAVQEEEESPAEGSK	N2(NGlycan / 1378.4757)	Q9JKR6	>sp|Q9JKR6|HYOU1_MOUSE Hypoxia up-regulated protein 1 OS=Mus musculus GN=Hyou1 PE=1 SV=1	596	TRUE	4	4	HexNAc(2)Hex(6)	FALSE	TRUE	TRUE	Sequence Analysis	255
EN[NGlycan_1216.4229]GTDAVQEEEESPAEGSK	ENGTDAVQEEEESPAEGSK	N2(NGlycan / 1216.4229)	Q9JKR6	>sp|Q9JKR6|HYOU1_MOUSE Hypoxia up-regulated protein 1 OS=Mus musculus GN=Hyou1 PE=1 SV=1	596	TRUE	6	6	HexNAc(2)Hex(5)	FALSE	TRUE	TRUE	Sequence Analysis	255
AEPPLN[NGlycan_1702.5813]ASAGDQEEK	AEPPLNASAGDQEEK	N6(NGlycan / 1702.5813)	Q9JKR6	>sp|Q9JKR6|HYOU1_MOUSE Hypoxia up-regulated protein 1 OS=Mus musculus GN=Hyou1 PE=1 SV=1	931	TRUE	12	12	HexNAc(2)Hex(8)	TRUE	FALSE	TRUE	Sequence Analysis	255
AEPPLN[NGlycan_1378.4757]ASAGDQEEK	AEPPLNASAGDQEEK	N6(NGlycan / 1378.4757)	Q9JKR6	>sp|Q9JKR6|HYOU1_MOUSE Hypoxia up-regulated protein 1 OS=Mus musculus GN=Hyou1 PE=1 SV=1	931	TRUE	15	15	HexNAc(2)Hex(6)	TRUE	FALSE	TRUE	Sequence Analysis	255
AEPPLN[NGlycan_1216.4229]ASAGDQEEK	AEPPLNASAGDQEEK	N6(NGlycan / 1216.4229)	Q9JKR6	>sp|Q9JKR6|HYOU1_MOUSE Hypoxia up-regulated protein 1 OS=Mus musculus GN=Hyou1 PE=1 SV=1	931	TRUE	15	15	HexNAc(2)Hex(5)	TRUE	FALSE	TRUE	Sequence Analysis	255
AEPPLN[NGlycan_1054.37]ASAGDQEEK	AEPPLNASAGDQEEK	N6(NGlycan / 1054.37)	Q9JKR6	>sp|Q9JKR6|HYOU1_MOUSE Hypoxia up-regulated protein 1 OS=Mus musculus GN=Hyou1 PE=1 SV=1	931	TRUE	10	10	HexNAc(2)Hex(4)	TRUE	FALSE	TRUE	Sequence Analysis	255
N[NGlycan_1038.3751]ISSEEK	NISSEEK	N1(NGlycan / 1038.3751)	P13595	>sp|P13595|NCAM1_MOUSE Neural cell adhesion molecule 1 OS=Mus musculus GN=Ncam1 PE=1 SV=3	348	TRUE	5	5	HexNAc(2)Hex(3)Fuc(1)	TRUE	FALSE	TRUE	Reported in Literature	269
AGPN[NGlycan_1702.5813]GTLFVVDAYK	AGPNGTLFVVDAYK	N4(NGlycan / 1702.5813)	Q9D7N9	>sp|Q9D7N9|APMAP_MOUSE Adipocyte plasma membrane-associated protein OS=Mus musculus GN=Apmap PE=1 SV=1	159	TRUE	4	4	HexNAc(2)Hex(8)	FALSE	TRUE	TRUE	Sequence Analysis	255
AGPN[NGlycan_1378.4757]GTLFVVDAYK	AGPNGTLFVVDAYK	N4(NGlycan / 1378.4757)	Q9D7N9	>sp|Q9D7N9|APMAP_MOUSE Adipocyte plasma membrane-associated protein OS=Mus musculus GN=Apmap PE=1 SV=1	159	TRUE	2	2	HexNAc(2)Hex(6)	FALSE	TRUE	TRUE	Sequence Analysis	255
AGPN[NGlycan_1216.4229]GTLFVVDAYK	AGPNGTLFVVDAYK	N4(NGlycan / 1216.4229)	Q9D7N9	>sp|Q9D7N9|APMAP_MOUSE Adipocyte plasma membrane-associated protein OS=Mus musculus GN=Apmap PE=1 SV=1	159	TRUE	6	6	HexNAc(2)Hex(5)	FALSE	TRUE	TRUE	Sequence Analysis	255
AGPN[NGlycan_1054.37]GTLFVVDAYK	AGPNGTLFVVDAYK	N4(NGlycan / 1054.37)	Q9D7N9	>sp|Q9D7N9|APMAP_MOUSE Adipocyte plasma membrane-associated protein OS=Mus musculus GN=Apmap PE=1 SV=1	159	TRUE	6	6	HexNAc(2)Hex(4)	FALSE	TRUE	TRUE	Sequence Analysis	255
AGPN[NGlycan_892.3172]GTLFVVDAYK	AGPNGTLFVVDAYK	N4(NGlycan / 892.3172)	Q9D7N9	>sp|Q9D7N9|APMAP_MOUSE Adipocyte plasma membrane-associated protein OS=Mus musculus GN=Apmap PE=1 SV=1	159	TRUE	8	8	HexNAc(2)Hex(3)	FALSE	TRUE	TRUE	Sequence Analysis	255
ANYNLPIM[Oxidation]VTDSGKPPM[Oxidation]TN[NGlycan_1378.4757]ITDLR	ANYNLPIMVTDSGKPPMTNITDLR	M8(Oxidation / 15.9949);M17(Oxidation / 15.9949);N19(NGlycan / 1378.4757)	Q9WTR5	>sp|Q9WTR5|CAD13_MOUSE Cadherin-13 OS=Mus musculus GN=Cdh13 PE=1 SV=2	671	TRUE	20	20	HexNAc(2)Hex(6)	FALSE	TRUE	TRUE	Sequence Analysis	255
ANYNLPIM[Oxidation]VTDSGKPPM[Oxidation]TN[NGlycan_1216.4229]ITDLR	ANYNLPIMVTDSGKPPMTNITDLR	M8(Oxidation / 15.9949);M17(Oxidation / 15.9949);N19(NGlycan / 1216.4229)	Q9WTR5	>sp|Q9WTR5|CAD13_MOUSE Cadherin-13 OS=Mus musculus GN=Cdh13 PE=1 SV=2	671	TRUE	18	18	HexNAc(2)Hex(5)	FALSE	TRUE	TRUE	Sequence Analysis	255
ANYNLPIM[Oxidation]VTDSGKPPM[Oxidation]TN[NGlycan_1054.37]ITDLR	ANYNLPIMVTDSGKPPMTNITDLR	M8(Oxidation / 15.9949);M17(Oxidation / 15.9949);N19(NGlycan / 1054.37)	Q9WTR5	>sp|Q9WTR5|CAD13_MOUSE Cadherin-13 OS=Mus musculus GN=Cdh13 PE=1 SV=2	671	TRUE	4	4	HexNAc(2)Hex(4)	FALSE	TRUE	TRUE	Sequence Analysis	255
LNKFLEPYN[NGlycan_1378.4757]DSIQAQK	LNKFLEPYNDSIQAQK	N9(NGlycan / 1378.4757)	P14231	>sp|P14231|AT1B2_MOUSE Sodium/potassium-transporting ATPase subunit beta-2 OS=Mus musculus GN=Atp1b2 PE=1 SV=2	118	TRUE	1	1	HexNAc(2)Hex(6)	TRUE	FALSE	TRUE	Reported in Literature	269
FLEPYN[NGlycan_1216.4229]DSIQAQKNDVC[Carbamidomethyl]RPGR	FLEPYNDSIQAQKNDVCRPGR	N6(NGlycan / 1216.4229);C17(Carbamidomethyl / 57.0215)	P14231	>sp|P14231|AT1B2_MOUSE Sodium/potassium-transporting ATPase subunit beta-2 OS=Mus musculus GN=Atp1b2 PE=1 SV=2	118	TRUE	6	6	HexNAc(2)Hex(5)	TRUE	FALSE	TRUE	Reported in Literature	269
FLEPYN[NGlycan_203.0794]DSIQAQK	FLEPYNDSIQAQK	N6(NGlycan / 203.0794)	P14231	>sp|P14231|AT1B2_MOUSE Sodium/potassium-transporting ATPase subunit beta-2 OS=Mus musculus GN=Atp1b2 PE=1 SV=2	118	TRUE	3	3	HexNAc(1)	TRUE	FALSE	TRUE	Reported in Literature	269
KN[NGlycan_2076.7502]ASNM[Oxidation]EYR	KNASNMEYR	N2(NGlycan / 2076.7502);M6(Oxidation / 15.9949)	P97300	>sp|P97300|NPTN_MOUSE Neuroplastin OS=Mus musculus GN=Nptn PE=1 SV=3	196	TRUE	11	11	HexNAc(4)Hex(6)Fuc(2)	TRUE	FALSE	TRUE	Reported in Literature	269
KN[NGlycan_2018.7084]ASNM[Oxidation]EYR	KNASNMEYR	N2(NGlycan / 2018.7084);M6(Oxidation / 15.9949)	P97300	>sp|P97300|NPTN_MOUSE Neuroplastin OS=Mus musculus GN=Nptn PE=1 SV=3	196	TRUE	6	6	HexNAc(3)Hex(6)Fuc(1)NeuAc(1)	TRUE	FALSE	TRUE	Reported in Literature	269
KN[NGlycan_1930.6923]ASNM[Oxidation]EYR	KNASNMEYR	N2(NGlycan / 1930.6923);M6(Oxidation / 15.9949)	P97300	>sp|P97300|NPTN_MOUSE Neuroplastin OS=Mus musculus GN=Nptn PE=1 SV=3	196	TRUE	8	8	HexNAc(4)Hex(6)Fuc(1)	TRUE	FALSE	TRUE	Reported in Literature	269
KN[NGlycan_1872.6505]ASNM[Oxidation]EYR	KNASNMEYR	N2(NGlycan / 1872.6505);M6(Oxidation / 15.9949)	P97300	>sp|P97300|NPTN_MOUSE Neuroplastin OS=Mus musculus GN=Nptn PE=1 SV=3	196	TRUE	1	1	HexNAc(3)Hex(6)NeuAc(1)	TRUE	FALSE	TRUE	Reported in Literature	269
KN[NGlycan_1768.6395]ASNM[Oxidation]EYR	KNASNMEYR	N2(NGlycan / 1768.6395);M6(Oxidation / 15.9949)	P97300	>sp|P97300|NPTN_MOUSE Neuroplastin OS=Mus musculus GN=Nptn PE=1 SV=3	196	TRUE	12	12	HexNAc(4)Hex(5)Fuc(1)	TRUE	FALSE	TRUE	Reported in Literature	269
KN[NGlycan_1702.5813]ASNM[Oxidation]EYR	KNASNMEYR	N2(NGlycan / 1702.5813);M6(Oxidation / 15.9949)	P97300	>sp|P97300|NPTN_MOUSE Neuroplastin OS=Mus musculus GN=Nptn PE=1 SV=3	196	TRUE	3	2	HexNAc(2)Hex(8)	TRUE	FALSE	TRUE	Reported in Literature	269
KN[NGlycan_1540.5285]ASNM[Oxidation]EYR	KNASNMEYR	N2(NGlycan / 1540.5285);M6(Oxidation / 15.9949)	P97300	>sp|P97300|NPTN_MOUSE Neuroplastin OS=Mus musculus GN=Nptn PE=1 SV=3	196	TRUE	3	3	HexNAc(2)Hex(7)	TRUE	FALSE	TRUE	Reported in Literature	269
KN[NGlycan_1378.4757]ASNM[Oxidation]EYR	KNASNMEYR	N2(NGlycan / 1378.4757);M6(Oxidation / 15.9949)	P97300	>sp|P97300|NPTN_MOUSE Neuroplastin OS=Mus musculus GN=Nptn PE=1 SV=3	196	TRUE	4	4	HexNAc(2)Hex(6)	TRUE	FALSE	TRUE	Reported in Literature	269
KN[NGlycan_1216.4229]ASNM[Oxidation]EYR	KNASNMEYR	N2(NGlycan / 1216.4229);M6(Oxidation / 15.9949)	P97300	>sp|P97300|NPTN_MOUSE Neuroplastin OS=Mus musculus GN=Nptn PE=1 SV=3	196	TRUE	28	28	HexNAc(2)Hex(5)	TRUE	FALSE	TRUE	Reported in Literature	269
KN[NGlycan_1054.37]ASNM[Oxidation]EYR	KNASNMEYR	N2(NGlycan / 1054.37);M6(Oxidation / 15.9949)	P97300	>sp|P97300|NPTN_MOUSE Neuroplastin OS=Mus musculus GN=Nptn PE=1 SV=3	196	TRUE	11	11	HexNAc(2)Hex(4)	TRUE	FALSE	TRUE	Reported in Literature	269
N[NGlycan_2076.7502]ASNM[Oxidation]EYR	NASNMEYR	N1(NGlycan / 2076.7502);M5(Oxidation / 15.9949)	P97300	>sp|P97300|NPTN_MOUSE Neuroplastin OS=Mus musculus GN=Nptn PE=1 SV=3	196	TRUE	6	6	HexNAc(4)Hex(6)Fuc(2)	TRUE	FALSE	TRUE	Reported in Literature	269
N[NGlycan_2018.7084]ASNM[Oxidation]EYR	NASNMEYR	N1(NGlycan / 2018.7084);M5(Oxidation / 15.9949)	P97300	>sp|P97300|NPTN_MOUSE Neuroplastin OS=Mus musculus GN=Nptn PE=1 SV=3	196	TRUE	6	6	HexNAc(3)Hex(6)Fuc(1)NeuAc(1)	TRUE	FALSE	TRUE	Reported in Literature	269
N[NGlycan_1930.6923]ASNM[Oxidation]EYR	NASNMEYR	N1(NGlycan / 1930.6923);M5(Oxidation / 15.9949)	P97300	>sp|P97300|NPTN_MOUSE Neuroplastin OS=Mus musculus GN=Nptn PE=1 SV=3	196	TRUE	2	2	HexNAc(4)Hex(6)Fuc(1)	TRUE	FALSE	TRUE	Reported in Literature	269
N[NGlycan_1768.6395]ASNM[Oxidation]EYR	NASNMEYR	N1(NGlycan / 1768.6395);M5(Oxidation / 15.9949)	P97300	>sp|P97300|NPTN_MOUSE Neuroplastin OS=Mus musculus GN=Nptn PE=1 SV=3	196	TRUE	4	4	HexNAc(4)Hex(5)Fuc(1)	TRUE	FALSE	TRUE	Reported in Literature	269
N[NGlycan_1622.5816]ASNM[Oxidation]EYR	NASNMEYR	N1(NGlycan / 1622.5816);M5(Oxidation / 15.9949)	P97300	>sp|P97300|NPTN_MOUSE Neuroplastin OS=Mus musculus GN=Nptn PE=1 SV=3	196	TRUE	2	2	HexNAc(4)Hex(5)	TRUE	FALSE	TRUE	Reported in Literature	269
N[NGlycan_1540.5285]ASNM[Oxidation]EYR	NASNMEYR	N1(NGlycan / 1540.5285);M5(Oxidation / 15.9949)	P97300	>sp|P97300|NPTN_MOUSE Neuroplastin OS=Mus musculus GN=Nptn PE=1 SV=3	196	TRUE	3	3	HexNAc(2)Hex(7)	TRUE	FALSE	TRUE	Reported in Literature	269
N[NGlycan_1216.4229]ASNM[Oxidation]EYR	NASNMEYR	N1(NGlycan / 1216.4229);M5(Oxidation / 15.9949)	P97300	>sp|P97300|NPTN_MOUSE Neuroplastin OS=Mus musculus GN=Nptn PE=1 SV=3	196	TRUE	8	8	HexNAc(2)Hex(5)	TRUE	FALSE	TRUE	Reported in Literature	269
N[NGlycan_1054.37]ASNM[Oxidation]EYR	NASNMEYR	N1(NGlycan / 1054.37);M5(Oxidation / 15.9949)	P97300	>sp|P97300|NPTN_MOUSE Neuroplastin OS=Mus musculus GN=Nptn PE=1 SV=3	196	TRUE	4	4	HexNAc(2)Hex(4)	TRUE	FALSE	TRUE	Reported in Literature	269
GVFITN[NGlycan_1540.5285]ETGQPLIGK	GVFITNETGQPLIGK	N6(NGlycan / 1540.5285)	P70699	>sp|P70699|LYAG_MOUSE Lysosomal alpha-glucosidase OS=Mus musculus GN=Gaa PE=1 SV=2	470	TRUE	6	6	HexNAc(2)Hex(7)	FALSE	TRUE	TRUE	Reported in Literature	269
GVFITN[NGlycan_1378.4757]ETGQPLIGK	GVFITNETGQPLIGK	N6(NGlycan / 1378.4757)	P70699	>sp|P70699|LYAG_MOUSE Lysosomal alpha-glucosidase OS=Mus musculus GN=Gaa PE=1 SV=2	470	TRUE	6	6	HexNAc(2)Hex(6)	FALSE	TRUE	TRUE	Reported in Literature	269
GVFITN[NGlycan_1216.4229]ETGQPLIGK	GVFITNETGQPLIGK	N6(NGlycan / 1216.4229)	P70699	>sp|P70699|LYAG_MOUSE Lysosomal alpha-glucosidase OS=Mus musculus GN=Gaa PE=1 SV=2	470	TRUE	4	4	HexNAc(2)Hex(5)	FALSE	TRUE	TRUE	Reported in Literature	269
QTVEEEGGASSYN[NGlycan_1702.5813]TSSK	QTVEEEGGASSYNTSSK	N13(NGlycan / 1702.5813)	Q8BYI9	>sp|Q8BYI9|TENR_MOUSE Tenascin-R OS=Mus musculus GN=Tnr PE=1 SV=2	55	TRUE	1	1	HexNAc(2)Hex(8)	TRUE	FALSE	TRUE	Sequence Analysis	255
QTVEEEGGASSYN[NGlycan_1038.3751]TSSK	QTVEEEGGASSYNTSSK	N13(NGlycan / 1038.3751)	Q8BYI9	>sp|Q8BYI9|TENR_MOUSE Tenascin-R OS=Mus musculus GN=Tnr PE=1 SV=2	55	TRUE	6	6	HexNAc(2)Hex(3)Fuc(1)	TRUE	FALSE	TRUE	Sequence Analysis	255
TSDTGEEEAITN[NGlycan_2018.7084]STEANGK	TSDTGEEEAITNSTEANGK	N12(NGlycan / 2018.7084)	P18572	>sp|P18572|BASI_MOUSE Basigin OS=Mus musculus GN=Bsg PE=1 SV=2	270	TRUE	2	2	HexNAc(3)Hex(6)Fuc(1)NeuAc(1)	FALSE	TRUE	TRUE	Reported in Literature	269
TSDTGEEEAITN[NGlycan_1540.5285]STEANGK	TSDTGEEEAITNSTEANGK	N12(NGlycan / 1540.5285)	P18572	>sp|P18572|BASI_MOUSE Basigin OS=Mus musculus GN=Bsg PE=1 SV=2	270	TRUE	6	6	HexNAc(2)Hex(7)	FALSE	TRUE	TRUE	Reported in Literature	269
TSDTGEEEAITN[NGlycan_1378.4757]STEANGK	TSDTGEEEAITNSTEANGK	N12(NGlycan / 1378.4757)	P18572	>sp|P18572|BASI_MOUSE Basigin OS=Mus musculus GN=Bsg PE=1 SV=2	270	TRUE	6	6	HexNAc(2)Hex(6)	FALSE	TRUE	TRUE	Reported in Literature	269
TSDTGEEEAITN[NGlycan_1216.4229]STEANGK	TSDTGEEEAITNSTEANGK	N12(NGlycan / 1216.4229)	P18572	>sp|P18572|BASI_MOUSE Basigin OS=Mus musculus GN=Bsg PE=1 SV=2	270	TRUE	6	6	HexNAc(2)Hex(5)	FALSE	TRUE	TRUE	Reported in Literature	269
HEN[NGlycan_1540.5285]NTKDNSIQHEFSLTR	HENNTKDNSIQHEFSLTR	N3(NGlycan / 1540.5285)	P01831	>sp|P01831|THY1_MOUSE Thy-1 membrane glycoprotein OS=Mus musculus GN=Thy1 PE=1 SV=1	42	TRUE	45	45	HexNAc(2)Hex(7)	FALSE	TRUE	TRUE	Reported in Literature	269
HEN[NGlycan_1378.4757]NTKDNSIQHEFSLTR	HENNTKDNSIQHEFSLTR	N3(NGlycan / 1378.4757)	P01831	>sp|P01831|THY1_MOUSE Thy-1 membrane glycoprotein OS=Mus musculus GN=Thy1 PE=1 SV=1	42	TRUE	100	100	HexNAc(2)Hex(6)	FALSE	TRUE	TRUE	Reported in Literature	269
ELGVVM[Oxidation]YN[NGlycan_1038.3751]C[Carbamidomethyl]SC[Carbamidomethyl]LAR	ELGVVMYNCSCLAR	M6(Oxidation / 15.9949);N8(NGlycan / 1038.3751);C9(Carbamidomethyl / 57.0215);C11(Carbamidomethyl / 57.0215)	O35405	>sp|O35405|PLD3_MOUSE Phospholipase D3 OS=Mus musculus GN=Pld3 PE=1 SV=1	234	TRUE	12	12	HexNAc(2)Hex(3)Fuc(1)	TRUE	FALSE	FALSE	None	0
ELGVVMYN[NGlycan_1038.3751]C[Carbamidomethyl]SC[Carbamidomethyl]LAR	ELGVVMYNCSCLAR	N8(NGlycan / 1038.3751);C9(Carbamidomethyl / 57.0215);C11(Carbamidomethyl / 57.0215)	O35405	>sp|O35405|PLD3_MOUSE Phospholipase D3 OS=Mus musculus GN=Pld3 PE=1 SV=1	234	TRUE	6	6	HexNAc(2)Hex(3)Fuc(1)	TRUE	FALSE	FALSE	None	0
ELGVVM[Oxidation]YN[NGlycan_892.3172]C[Carbamidomethyl]SC[Carbamidomethyl]LAR	ELGVVMYNCSCLAR	M6(Oxidation / 15.9949);N8(NGlycan / 892.3172);C9(Carbamidomethyl / 57.0215);C11(Carbamidomethyl / 57.0215)	O35405	>sp|O35405|PLD3_MOUSE Phospholipase D3 OS=Mus musculus GN=Pld3 PE=1 SV=1	234	TRUE	11	11	HexNAc(2)Hex(3)	TRUE	FALSE	FALSE	None	0
ELGVVMYN[NGlycan_892.3172]C[Carbamidomethyl]SC[Carbamidomethyl]LAR	ELGVVMYNCSCLAR	N8(NGlycan / 892.3172);C9(Carbamidomethyl / 57.0215);C11(Carbamidomethyl / 57.0215)	O35405	>sp|O35405|PLD3_MOUSE Phospholipase D3 OS=Mus musculus GN=Pld3 PE=1 SV=1	234	TRUE	6	6	HexNAc(2)Hex(3)	TRUE	FALSE	FALSE	None	0
ELGVVM[Oxidation]YN[NGlycan_730.2644]C[Carbamidomethyl]SC[Carbamidomethyl]LAR	ELGVVMYNCSCLAR	M6(Oxidation / 15.9949);N8(NGlycan / 730.2644);C9(Carbamidomethyl / 57.0215);C11(Carbamidomethyl / 57.0215)	O35405	>sp|O35405|PLD3_MOUSE Phospholipase D3 OS=Mus musculus GN=Pld3 PE=1 SV=1	234	TRUE	1	1	HexNAc(2)Hex(2)	TRUE	FALSE	FALSE	None	0
VSASRPEALAAPVTTVATLVPHN[NGlycan_1704.6347]ATEPASPGEGKEDAFSK	VSASRPEALAAPVTTVATLVPHNATEPASPGEGKEDAFSK	N23(NGlycan / 1704.6347)	P46096	>sp|P46096|SYT1_MOUSE Synaptotagmin-1 OS=Mus musculus GN=Syt1 PE=1 SV=1	24	TRUE	2	2	HexNAc(6)Hex(3)	FALSE	TRUE	TRUE	By Similarity	250
WGC[Carbamidomethyl]HSN[NGlycan_1702.5813]QTAFHGC[Carbamidomethyl]M[Oxidation]ELLK	WGCHSNQTAFHGCMELLK	N6(NGlycan / 1702.5813);M14(Oxidation / 15.9949);C3(Carbamidomethyl / 57.0215);C13(Carbamidomethyl / 57.0215)	O54991	>sp|O54991|CNTP1_MOUSE Contactin-associated protein 1 OS=Mus musculus GN=Cntnap1 PE=1 SV=2	500	TRUE	1	1	HexNAc(2)Hex(8)	FALSE	TRUE	TRUE	Sequence Analysis	255
WGC[Carbamidomethyl]HSN[NGlycan_1216.4229]QTAFHGC[Carbamidomethyl]M[Oxidation]ELLK	WGCHSNQTAFHGCMELLK	N6(NGlycan / 1216.4229);M14(Oxidation / 15.9949);C3(Carbamidomethyl / 57.0215);C13(Carbamidomethyl / 57.0215)	O54991	>sp|O54991|CNTP1_MOUSE Contactin-associated protein 1 OS=Mus musculus GN=Cntnap1 PE=1 SV=2	500	TRUE	8	8	HexNAc(2)Hex(5)	FALSE	TRUE	TRUE	Sequence Analysis	255
QTGLAPGQEYEISLHIVKN[NGlycan_1216.4229]NTR	QTGLAPGQEYEISLHIVKNNTR	N19(NGlycan / 1216.4229)	Q80YX1	>sp|Q80YX1|TENA_MOUSE Tenascin OS=Mus musculus GN=Tnc PE=1 SV=1	788	TRUE	1	1	HexNAc(2)Hex(5)	FALSE	TRUE	TRUE	Sequence Analysis	255
EEFWLGLDN[NGlycan_1216.4229]LSK	EEFWLGLDNLSK	N9(NGlycan / 1216.4229)	Q80YX1	>sp|Q80YX1|TENA_MOUSE Tenascin OS=Mus musculus GN=Tnc PE=1 SV=1	1969	TRUE	5	5	HexNAc(2)Hex(5)	TRUE	FALSE	TRUE	Sequence Analysis	255
AQN[NGlycan_1216.4229]VSILTLC[Carbamidomethyl]DATTGVC[Carbamidomethyl]TK	AQNVSILTLCDATTGVCTK	N3(NGlycan / 1216.4229);C10(Carbamidomethyl / 57.0215);C17(Carbamidomethyl / 57.0215)	E9PWX1	>tr|E9PWX1|E9PWX1_MOUSE Dipeptidyl aminopeptidase-like protein 6 OS=Mus musculus GN=Dpp6 PE=1 SV=1	398	TRUE	6	6	HexNAc(2)Hex(5)	TRUE	FALSE	FALSE	None	0
AQN[NGlycan_730.2644]VSILTLC[Carbamidomethyl]DATTGVC[Carbamidomethyl]TK	AQNVSILTLCDATTGVCTK	N3(NGlycan / 730.2644);C10(Carbamidomethyl / 57.0215);C17(Carbamidomethyl / 57.0215)	E9PWX1	>tr|E9PWX1|E9PWX1_MOUSE Dipeptidyl aminopeptidase-like protein 6 OS=Mus musculus GN=Dpp6 PE=1 SV=1	398	TRUE	4	4	HexNAc(2)Hex(2)	TRUE	FALSE	FALSE	None	0
EGKFDEVYDALAGAHPN[NGlycan_1864.6342]LTVYK	EGKFDEVYDALAGAHPNLTVYK	N17(NGlycan / 1864.6342)	Q9EQG7	>sp|Q9EQG7|ENPP5_MOUSE Ectonucleotide pyrophosphatase/phosphodiesterase family member 5 OS=Mus musculus GN=Enpp5 PE=1 SV=3	292	TRUE	3	3	HexNAc(2)Hex(9)	FALSE	TRUE	TRUE	Sequence Analysis	255
EGKFDEVYDALAGAHPN[NGlycan_892.3172]LTVYK	EGKFDEVYDALAGAHPNLTVYK	N17(NGlycan / 892.3172)	Q9EQG7	>sp|Q9EQG7|ENPP5_MOUSE Ectonucleotide pyrophosphatase/phosphodiesterase family member 5 OS=Mus musculus GN=Enpp5 PE=1 SV=3	292	TRUE	5	5	HexNAc(2)Hex(3)	FALSE	TRUE	TRUE	Sequence Analysis	255
VETGEN[NGlycan_1419.5022]C[Carbamidomethyl]TSPAPK	VETGENCTSPAPK	N6(NGlycan / 1419.5022);C7(Carbamidomethyl / 57.0215)	P11881-3	>sp|P11881-3|ITPR1_MOUSE Isoform 3 of Inositol 1,4,5-trisphosphate receptor type 1 OS=Mus musculus GN=Itpr1	2502	TRUE	4	3	HexNAc(3)Hex(5)	FALSE	TRUE	FALSE	None	0
AN[NGlycan_1378.4757]HSGAVVLLKR	ANHSGAVVLLKR	N2(NGlycan / 1378.4757)	Q61739	>sp|Q61739|ITA6_MOUSE Integrin alpha-6 OS=Mus musculus GN=Itga6 PE=1 SV=3	284	TRUE	11	11	HexNAc(2)Hex(6)	TRUE	FALSE	TRUE	Reported in Literature	269
AN[NGlycan_1054.37]HSGAVVLLKR	ANHSGAVVLLKR	N2(NGlycan / 1054.37)	Q61739	>sp|Q61739|ITA6_MOUSE Integrin alpha-6 OS=Mus musculus GN=Itga6 PE=1 SV=3	284	TRUE	8	8	HexNAc(2)Hex(4)	TRUE	FALSE	TRUE	Reported in Literature	269
AN[NGlycan_892.3172]HSGAVVLLKR	ANHSGAVVLLKR	N2(NGlycan / 892.3172)	Q61739	>sp|Q61739|ITA6_MOUSE Integrin alpha-6 OS=Mus musculus GN=Itga6 PE=1 SV=3	284	TRUE	6	6	HexNAc(2)Hex(3)	TRUE	FALSE	TRUE	Reported in Literature	269
AN[NGlycan_730.2644]HSGAVVLLKR	ANHSGAVVLLKR	N2(NGlycan / 730.2644)	Q61739	>sp|Q61739|ITA6_MOUSE Integrin alpha-6 OS=Mus musculus GN=Itga6 PE=1 SV=3	284	TRUE	4	4	HexNAc(2)Hex(2)	TRUE	FALSE	TRUE	Reported in Literature	269
ISPGKN[NGlycan_1930.6923]ATGM[Oxidation]EVGWYR	ISPGKNATGMEVGWYR	N6(NGlycan / 1930.6923);M10(Oxidation / 15.9949)	Q29ZQ5	>tr|Q29ZQ5|Q29ZQ5_MOUSE Myelin-oligodendrocyte glycoprotein OS=Mus musculus GN=Mog PE=1 SV=1	60	TRUE	4	4	HexNAc(4)Hex(6)Fuc(1)	FALSE	TRUE	FALSE	None	0
YTGN[NGlycan_2237.7827]ASALLILPDQGR	YTGNASALLILPDQGR	N4(NGlycan / 2237.7827)	A0A0R4J0I1	>tr|A0A0R4J0I1|A0A0R4J0I1_MOUSE MCG1051009 OS=Mus musculus GN=Serpina3k PE=1 SV=1	270	TRUE	3	3	HexNAc(4)Hex(7)NeuAc(1)	TRUE	FALSE	FALSE	None	0
STNHEPSEMSN[NGlycan_1793.6712]R	STNHEPSEMSNR	N11(NGlycan / 1793.6712)	Q8BGU2	>sp|Q8BGU2|CBLN2_MOUSE Cerebellin-2 OS=Mus musculus GN=Cbln2 PE=1 SV=1	110	TRUE	1	1	HexNAc(5)Hex(3)Fuc(2)	FALSE	TRUE	TRUE	Reported in Literature	269
STNHEPSEM[Oxidation]SN[NGlycan_1768.6395]R	STNHEPSEMSNR	M9(Oxidation / 15.9949);N11(NGlycan / 1768.6395)	Q8BGU2	>sp|Q8BGU2|CBLN2_MOUSE Cerebellin-2 OS=Mus musculus GN=Cbln2 PE=1 SV=1	110	TRUE	2	2	HexNAc(4)Hex(5)Fuc(1)	FALSE	TRUE	TRUE	Reported in Literature	269
STNHEPSEMSN[NGlycan_1702.5813]R	STNHEPSEMSNR	N11(NGlycan / 1702.5813)	Q8BGU2	>sp|Q8BGU2|CBLN2_MOUSE Cerebellin-2 OS=Mus musculus GN=Cbln2 PE=1 SV=1	110	TRUE	5	5	HexNAc(2)Hex(8)	FALSE	TRUE	TRUE	Reported in Literature	269
STNHEPSEMSN[NGlycan_1378.4757]R	STNHEPSEMSNR	N11(NGlycan / 1378.4757)	Q8BGU2	>sp|Q8BGU2|CBLN2_MOUSE Cerebellin-2 OS=Mus musculus GN=Cbln2 PE=1 SV=1	110	TRUE	4	4	HexNAc(2)Hex(6)	FALSE	TRUE	TRUE	Reported in Literature	269
STNHEPSEM[Oxidation]SN[NGlycan_1216.4229]R	STNHEPSEMSNR	M9(Oxidation / 15.9949);N11(NGlycan / 1216.4229)	Q8BGU2	>sp|Q8BGU2|CBLN2_MOUSE Cerebellin-2 OS=Mus musculus GN=Cbln2 PE=1 SV=1	110	TRUE	2	2	HexNAc(2)Hex(5)	FALSE	TRUE	TRUE	Reported in Literature	269
STNHEPSEMSN[NGlycan_1216.4229]R	STNHEPSEMSNR	N11(NGlycan / 1216.4229)	Q8BGU2	>sp|Q8BGU2|CBLN2_MOUSE Cerebellin-2 OS=Mus musculus GN=Cbln2 PE=1 SV=1	110	TRUE	4	4	HexNAc(2)Hex(5)	FALSE	TRUE	TRUE	Reported in Literature	269
STNHEPSEM[Oxidation]SN[NGlycan_1038.3751]R	STNHEPSEMSNR	M9(Oxidation / 15.9949);N11(NGlycan / 1038.3751)	Q8BGU2	>sp|Q8BGU2|CBLN2_MOUSE Cerebellin-2 OS=Mus musculus GN=Cbln2 PE=1 SV=1	110	TRUE	5	5	HexNAc(2)Hex(3)Fuc(1)	FALSE	TRUE	TRUE	Reported in Literature	269
IVASDSGKPSLN[NGlycan_1622.5816]QTALVR	IVASDSGKPSLNQTALVR	N12(NGlycan / 1622.5816)	A0A0A6YY09	>tr|A0A0A6YY09|A0A0A6YY09_MOUSE Protein Pcdh9 OS=Mus musculus GN=Pcdh9 PE=1 SV=1	450	TRUE	3	3	HexNAc(4)Hex(5)	FALSE	TRUE	FALSE	None	0
IVASDSGKPSLN[NGlycan_1216.4229]QTALVR	IVASDSGKPSLNQTALVR	N12(NGlycan / 1216.4229)	A0A0A6YY09	>tr|A0A0A6YY09|A0A0A6YY09_MOUSE Protein Pcdh9 OS=Mus musculus GN=Pcdh9 PE=1 SV=1	450	TRUE	9	9	HexNAc(2)Hex(5)	FALSE	TRUE	FALSE	None	0
VTINVM[Oxidation]DVNDNSPVVISPPSN[NGlycan_1216.4229]TSFK	VTINVMDVNDNSPVVISPPSNTSFK	M6(Oxidation / 15.9949);N21(NGlycan / 1216.4229)	A0A0A6YY09	>tr|A0A0A6YY09|A0A0A6YY09_MOUSE Protein Pcdh9 OS=Mus musculus GN=Pcdh9 PE=1 SV=1	681	TRUE	4	4	HexNAc(2)Hex(5)	TRUE	FALSE	FALSE	None	0
FSELIVNN[NGlycan_1702.5813]ATEELLVK	FSELIVNNATEELLVK	N8(NGlycan / 1702.5813)	Q61207	>sp|Q61207|SAP_MOUSE Prosaposin OS=Mus musculus GN=Psap PE=1 SV=2	334	TRUE	6	6	HexNAc(2)Hex(8)	FALSE	TRUE	TRUE	Sequence Analysis	255
QLLQTQVASPAIHPPVSYN[NGlycan_1864.6342]DTAPR	QLLQTQVASPAIHPPVSYNDTAPR	N19(NGlycan / 1864.6342)	Q9R1Q9	>sp|Q9R1Q9|VAS1_MOUSE V-type proton ATPase subunit S1 OS=Mus musculus GN=Atp6ap1 PE=1 SV=1	255	TRUE	4	4	HexNAc(2)Hex(9)	FALSE	TRUE	TRUE	Reported in Literature	269
QLLQTQVASPAIHPPVSYN[NGlycan_1702.5813]DTAPR	QLLQTQVASPAIHPPVSYNDTAPR	N19(NGlycan / 1702.5813)	Q9R1Q9	>sp|Q9R1Q9|VAS1_MOUSE V-type proton ATPase subunit S1 OS=Mus musculus GN=Atp6ap1 PE=1 SV=1	255	TRUE	4	4	HexNAc(2)Hex(8)	FALSE	TRUE	TRUE	Reported in Literature	269
GN[NGlycan_1913.677]ETIVNLIHSTR	GNETIVNLIHSTR	N2(NGlycan / 1913.677)	Q00493	>sp|Q00493|CBPE_MOUSE Carboxypeptidase E OS=Mus musculus GN=Cpe PE=1 SV=2	139	TRUE	3	3	HexNAc(4)Hex(5)NeuAc(1)	FALSE	TRUE	TRUE	Sequence Analysis	255
GN[NGlycan_1872.6505]ETIVNLIHSTR	GNETIVNLIHSTR	N2(NGlycan / 1872.6505)	Q00493	>sp|Q00493|CBPE_MOUSE Carboxypeptidase E OS=Mus musculus GN=Cpe PE=1 SV=2	139	TRUE	4	4	HexNAc(3)Hex(6)NeuAc(1)	FALSE	TRUE	TRUE	Sequence Analysis	255
GN[NGlycan_1702.5813]ETIVNLIHSTR	GNETIVNLIHSTR	N2(NGlycan / 1702.5813)	Q00493	>sp|Q00493|CBPE_MOUSE Carboxypeptidase E OS=Mus musculus GN=Cpe PE=1 SV=2	139	TRUE	2	2	HexNAc(2)Hex(8)	FALSE	TRUE	TRUE	Sequence Analysis	255
GN[NGlycan_1216.4229]ETIVNLIHSTR	GNETIVNLIHSTR	N2(NGlycan / 1216.4229)	Q00493	>sp|Q00493|CBPE_MOUSE Carboxypeptidase E OS=Mus musculus GN=Cpe PE=1 SV=2	139	TRUE	22	21	HexNAc(2)Hex(5)	FALSE	TRUE	TRUE	Sequence Analysis	255
NQKDEIN[NGlycan_1241.4545]ETDLK	NQKDEINETDLK	N7(NGlycan / 1241.4545)	P10852	>sp|P10852|4F2_MOUSE 4F2 cell-surface antigen heavy chain OS=Mus musculus GN=Slc3a2 PE=1 SV=1	166	TRUE	6	6	HexNAc(3)Hex(3)Fuc(1)	FALSE	TRUE	TRUE	Reported in Literature	269
NQKDEIN[NGlycan_1038.3751]ETDLK	NQKDEINETDLK	N7(NGlycan / 1038.3751)	P10852	>sp|P10852|4F2_MOUSE 4F2 cell-surface antigen heavy chain OS=Mus musculus GN=Slc3a2 PE=1 SV=1	166	TRUE	6	6	HexNAc(2)Hex(3)Fuc(1)	FALSE	TRUE	TRUE	Reported in Literature	269
N[NGlycan_2018.7084]LSEDR	NLSEDR	N1(NGlycan / 2018.7084)	P10852	>sp|P10852|4F2_MOUSE 4F2 cell-surface antigen heavy chain OS=Mus musculus GN=Slc3a2 PE=1 SV=1	263	TRUE	3	3	HexNAc(3)Hex(6)Fuc(1)NeuAc(1)	TRUE	FALSE	TRUE	Sequence Analysis	255
N[NGlycan_1872.6505]LSEDR	NLSEDR	N1(NGlycan / 1872.6505)	P10852	>sp|P10852|4F2_MOUSE 4F2 cell-surface antigen heavy chain OS=Mus musculus GN=Slc3a2 PE=1 SV=1	263	TRUE	4	4	HexNAc(3)Hex(6)NeuAc(1)	TRUE	FALSE	TRUE	Sequence Analysis	255
N[NGlycan_1727.613]LSEDR	NLSEDR	N1(NGlycan / 1727.613)	P10852	>sp|P10852|4F2_MOUSE 4F2 cell-surface antigen heavy chain OS=Mus musculus GN=Slc3a2 PE=1 SV=1	263	TRUE	2	2	HexNAc(3)Hex(6)Fuc(1)	TRUE	FALSE	TRUE	Sequence Analysis	255
N[NGlycan_1216.4229]LSEDR	NLSEDR	N1(NGlycan / 1216.4229)	P10852	>sp|P10852|4F2_MOUSE 4F2 cell-surface antigen heavy chain OS=Mus musculus GN=Slc3a2 PE=1 SV=1	263	TRUE	7	7	HexNAc(2)Hex(5)	TRUE	FALSE	TRUE	Sequence Analysis	255
N[NGlycan_1054.37]LSEDR	NLSEDR	N1(NGlycan / 1054.37)	P10852	>sp|P10852|4F2_MOUSE 4F2 cell-surface antigen heavy chain OS=Mus musculus GN=Slc3a2 PE=1 SV=1	263	TRUE	1	1	HexNAc(2)Hex(4)	TRUE	FALSE	TRUE	Sequence Analysis	255
TNVDAAAQC[Carbamidomethyl]QN[NGlycan_1378.4757]WTITLGNR	TNVDAAAQCQNWTITLGNR	N11(NGlycan / 1378.4757);C9(Carbamidomethyl / 57.0215)	Q6DFY8	>sp|Q6DFY8|BRNP2_MOUSE BMP/retinoic acid-inducible neural-specific protein 2 OS=Mus musculus GN=Brinp2 PE=1 SV=1	626	TRUE	4	4	HexNAc(2)Hex(6)	FALSE	TRUE	TRUE	Sequence Analysis	255
TNVDAAAQC[Carbamidomethyl]QN[NGlycan_1216.4229]WTITLGNR	TNVDAAAQCQNWTITLGNR	N11(NGlycan / 1216.4229);C9(Carbamidomethyl / 57.0215)	Q6DFY8	>sp|Q6DFY8|BRNP2_MOUSE BMP/retinoic acid-inducible neural-specific protein 2 OS=Mus musculus GN=Brinp2 PE=1 SV=1	626	TRUE	3	3	HexNAc(2)Hex(5)	FALSE	TRUE	TRUE	Sequence Analysis	255
LTWSNAN[NGlycan_1216.4229]GTASYR	LTWSNANGTASYR	N7(NGlycan / 1216.4229)	Q64455	>sp|Q64455|PTPRJ_MOUSE Receptor-type tyrosine-protein phosphatase eta OS=Mus musculus GN=Ptprj PE=1 SV=2	145	TRUE	3	3	HexNAc(2)Hex(5)	FALSE	TRUE	TRUE	Reported in Literature	269
N[NGlycan_1216.4229]ASTGNQSYM[Oxidation]VEDLKPGTSYHFEIIPR	NASTGNQSYMVEDLKPGTSYHFEIIPR	N1(NGlycan / 1216.4229);M10(Oxidation / 15.9949)	Q64455	>sp|Q64455|PTPRJ_MOUSE Receptor-type tyrosine-protein phosphatase eta OS=Mus musculus GN=Ptprj PE=1 SV=2	398	TRUE	7	7	HexNAc(2)Hex(5)	TRUE	FALSE	TRUE	Sequence Analysis	255
TM[Oxidation]N[NGlycan_1216.4229]FTYEVHLVADGK	TMNFTYEVHLVADGK	M2(Oxidation / 15.9949);N3(NGlycan / 1216.4229)	P35438	>sp|P35438|NMDZ1_MOUSE Glutamate receptor ionotropic, NMDA 1 OS=Mus musculus GN=Grin1 PE=1 SV=1	471	TRUE	29	29	HexNAc(2)Hex(5)	FALSE	TRUE	TRUE	Sequence Analysis	255
QN[NGlycan_1702.5813]VSLSILK	QNVSLSILK	N2(NGlycan / 1702.5813)	P35438	>sp|P35438|NMDZ1_MOUSE Glutamate receptor ionotropic, NMDA 1 OS=Mus musculus GN=Grin1 PE=1 SV=1	771	TRUE	3	3	HexNAc(2)Hex(8)	TRUE	FALSE	FALSE	None	0
QN[NGlycan_1540.5285]VSLSILK	QNVSLSILK	N2(NGlycan / 1540.5285)	P35438	>sp|P35438|NMDZ1_MOUSE Glutamate receptor ionotropic, NMDA 1 OS=Mus musculus GN=Grin1 PE=1 SV=1	771	TRUE	4	4	HexNAc(2)Hex(7)	TRUE	FALSE	FALSE	None	0
QN[NGlycan_1378.4757]VSLSILK	QNVSLSILK	N2(NGlycan / 1378.4757)	P35438	>sp|P35438|NMDZ1_MOUSE Glutamate receptor ionotropic, NMDA 1 OS=Mus musculus GN=Grin1 PE=1 SV=1	771	TRUE	5	5	HexNAc(2)Hex(6)	TRUE	FALSE	FALSE	None	0
FLTDVERN[NGlycan_1378.4757]ETALYHVEAFK	FLTDVERNETALYHVEAFK	N8(NGlycan / 1378.4757)	Q9Z2L6	>sp|Q9Z2L6|MINP1_MOUSE Multiple inositol polyphosphate phosphatase 1 OS=Mus musculus GN=Minpp1 PE=1 SV=3	236	TRUE	10	10	HexNAc(2)Hex(6)	FALSE	TRUE	TRUE	Sequence Analysis	255
FLTDVERN[NGlycan_1216.4229]ETALYHVEAFK	FLTDVERNETALYHVEAFK	N8(NGlycan / 1216.4229)	Q9Z2L6	>sp|Q9Z2L6|MINP1_MOUSE Multiple inositol polyphosphate phosphatase 1 OS=Mus musculus GN=Minpp1 PE=1 SV=3	236	TRUE	4	4	HexNAc(2)Hex(5)	FALSE	TRUE	TRUE	Sequence Analysis	255
VHVN[NGlycan_1702.5813]SSSDNLDYPVLVVVR	VHVNSSSDNLDYPVLVVVR	N4(NGlycan / 1702.5813)	Q6AXF6	>sp|Q6AXF6|SIDT1_MOUSE SID1 transmembrane family member 1 OS=Mus musculus GN=Sidt1 PE=1 SV=1	83	TRUE	9	9	HexNAc(2)Hex(8)	TRUE	FALSE	TRUE	Sequence Analysis	255
VHVN[NGlycan_1540.5285]SSSDNLDYPVLVVVR	VHVNSSSDNLDYPVLVVVR	N4(NGlycan / 1540.5285)	Q6AXF6	>sp|Q6AXF6|SIDT1_MOUSE SID1 transmembrane family member 1 OS=Mus musculus GN=Sidt1 PE=1 SV=1	83	TRUE	10	10	HexNAc(2)Hex(7)	TRUE	FALSE	TRUE	Sequence Analysis	255
VHVN[NGlycan_1378.4757]SSSDNLDYPVLVVVR	VHVNSSSDNLDYPVLVVVR	N4(NGlycan / 1378.4757)	Q6AXF6	>sp|Q6AXF6|SIDT1_MOUSE SID1 transmembrane family member 1 OS=Mus musculus GN=Sidt1 PE=1 SV=1	83	TRUE	7	7	HexNAc(2)Hex(6)	TRUE	FALSE	TRUE	Sequence Analysis	255
LINKFN[NGlycan_1540.5285]SSSSSLEEK	LINKFNSSSSSLEEK	N6(NGlycan / 1540.5285)	Q9EPK6	>sp|Q9EPK6|SIL1_MOUSE Nucleotide exchange factor SIL1 OS=Mus musculus GN=Sil1 PE=1 SV=2	197	TRUE	3	3	HexNAc(2)Hex(7)	TRUE	FALSE	TRUE	Sequence Analysis	255
LINKFN[NGlycan_1216.4229]SSSSSLEEK	LINKFNSSSSSLEEK	N6(NGlycan / 1216.4229)	Q9EPK6	>sp|Q9EPK6|SIL1_MOUSE Nucleotide exchange factor SIL1 OS=Mus musculus GN=Sil1 PE=1 SV=2	197	TRUE	6	6	HexNAc(2)Hex(5)	TRUE	FALSE	TRUE	Sequence Analysis	255
YYHGELSYLN[NGlycan_1727.613]VTR	YYHGELSYLNVTR	N10(NGlycan / 1727.613)	F8WIR1	>tr|F8WIR1|F8WIR1_MOUSE Cathepsin D OS=Mus musculus GN=Ctsd PE=1 SV=1	261	TRUE	2	2	HexNAc(3)Hex(6)Fuc(1)	FALSE	TRUE	FALSE	None	0
YYHGELSYLN[NGlycan_1458.442]VTRK	YYHGELSYLNVTRK	N10(NGlycan / 1458.442)	F8WIR1	>tr|F8WIR1|F8WIR1_MOUSE Cathepsin D OS=Mus musculus GN=Ctsd PE=1 SV=1	261	TRUE	3	3	HexNAc(2)Hex(6)Phospho(1)	FALSE	TRUE	FALSE	None	0
YYHGELSYLN[NGlycan_1378.4757]VTR	YYHGELSYLNVTR	N10(NGlycan / 1378.4757)	F8WIR1	>tr|F8WIR1|F8WIR1_MOUSE Cathepsin D OS=Mus musculus GN=Ctsd PE=1 SV=1	261	TRUE	10	10	HexNAc(2)Hex(6)	FALSE	TRUE	TRUE	Reported in Literature	269
YYHGELSYLN[NGlycan_1362.4808]VTR	YYHGELSYLNVTR	N10(NGlycan / 1362.4808)	P18242	>sp|P18242|CATD_MOUSE Cathepsin D OS=Mus musculus GN=Ctsd PE=1 SV=1	261	TRUE	8	8	HexNAc(2)Hex(5)Fuc(1)	FALSE	TRUE	TRUE	Reported in Literature	269
VYM[Oxidation]KN[NGlycan_1768.6395]VTVVLR	VYMKNVTVVLR	M3(Oxidation / 15.9949);N5(NGlycan / 1768.6395)	P11438	>sp|P11438|LAMP1_MOUSE Lysosome-associated membrane glycoprotein 1 OS=Mus musculus GN=Lamp1 PE=1 SV=2	159	TRUE	1	1	HexNAc(4)Hex(5)Fuc(1)	FALSE	TRUE	TRUE	Reported in Literature	269
VYM[Oxidation]KN[NGlycan_1565.5601]VTVVLR	VYMKNVTVVLR	M3(Oxidation / 15.9949);N5(NGlycan / 1565.5601)	P11438	>sp|P11438|LAMP1_MOUSE Lysosome-associated membrane glycoprotein 1 OS=Mus musculus GN=Lamp1 PE=1 SV=2	159	TRUE	2	2	HexNAc(3)Hex(5)Fuc(1)	FALSE	TRUE	TRUE	Reported in Literature	269
VYM[Oxidation]KN[NGlycan_1378.4757]VTVVLR	VYMKNVTVVLR	M3(Oxidation / 15.9949);N5(NGlycan / 1378.4757)	P11438	>sp|P11438|LAMP1_MOUSE Lysosome-associated membrane glycoprotein 1 OS=Mus musculus GN=Lamp1 PE=1 SV=2	159	TRUE	4	4	HexNAc(2)Hex(6)	FALSE	TRUE	TRUE	Reported in Literature	269
VYM[Oxidation]KN[NGlycan_1216.4229]VTVVLR	VYMKNVTVVLR	M3(Oxidation / 15.9949);N5(NGlycan / 1216.4229)	P11438	>sp|P11438|LAMP1_MOUSE Lysosome-associated membrane glycoprotein 1 OS=Mus musculus GN=Lamp1 PE=1 SV=2	159	TRUE	30	29	HexNAc(2)Hex(5)	FALSE	TRUE	TRUE	Reported in Literature	269
VYM[Oxidation]KN[NGlycan_1038.3751]VTVVLR	VYMKNVTVVLR	M3(Oxidation / 15.9949);N5(NGlycan / 1038.3751)	P11438	>sp|P11438|LAMP1_MOUSE Lysosome-associated membrane glycoprotein 1 OS=Mus musculus GN=Lamp1 PE=1 SV=2	159	TRUE	36	36	HexNAc(2)Hex(3)Fuc(1)	FALSE	TRUE	TRUE	Reported in Literature	269
LVDN[NGlycan_1378.4757]GTLLYTM[Oxidation]R	LVDNGTLLYTMR	N4(NGlycan / 1378.4757);M11(Oxidation / 15.9949)	P26049	>sp|P26049|GBRA3_MOUSE Gamma-aminobutyric acid receptor subunit alpha-3 OS=Mus musculus GN=Gabra3 PE=1 SV=1	176	TRUE	4	4	HexNAc(2)Hex(6)	FALSE	TRUE	TRUE	Sequence Analysis	255
LVDN[NGlycan_1216.4229]GTLLYTM[Oxidation]R	LVDNGTLLYTMR	N4(NGlycan / 1216.4229);M11(Oxidation / 15.9949)	P26049	>sp|P26049|GBRA3_MOUSE Gamma-aminobutyric acid receptor subunit alpha-3 OS=Mus musculus GN=Gabra3 PE=1 SV=1	176	TRUE	13	13	HexNAc(2)Hex(5)	FALSE	TRUE	TRUE	Sequence Analysis	255
LVDN[NGlycan_1054.37]GTLLYTM[Oxidation]R	LVDNGTLLYTMR	N4(NGlycan / 1054.37);M11(Oxidation / 15.9949)	P26049	>sp|P26049|GBRA3_MOUSE Gamma-aminobutyric acid receptor subunit alpha-3 OS=Mus musculus GN=Gabra3 PE=1 SV=1	176	TRUE	4	4	HexNAc(2)Hex(4)	FALSE	TRUE	TRUE	Sequence Analysis	255
AKTFDVSNFQN[NGlycan_1540.5285]SSIKR	AKTFDVSNFQNSSIKR	N11(NGlycan / 1540.5285)	P09470	>sp|P09470|ACE_MOUSE Angiotensin-converting enzyme OS=Mus musculus GN=Ace PE=1 SV=3	719	TRUE	2	2	HexNAc(2)Hex(7)	TRUE	FALSE	TRUE	By Similarity	250
TFDVSNFQN[NGlycan_1378.4757]SSIKR	TFDVSNFQNSSIKR	N9(NGlycan / 1378.4757)	P09470	>sp|P09470|ACE_MOUSE Angiotensin-converting enzyme OS=Mus musculus GN=Ace PE=1 SV=3	719	TRUE	2	2	HexNAc(2)Hex(6)	TRUE	FALSE	TRUE	By Similarity	250
TFDVSNFQN[NGlycan_1216.4229]SSIKR	TFDVSNFQNSSIKR	N9(NGlycan / 1216.4229)	P09470	>sp|P09470|ACE_MOUSE Angiotensin-converting enzyme OS=Mus musculus GN=Ace PE=1 SV=3	719	TRUE	5	5	HexNAc(2)Hex(5)	TRUE	FALSE	TRUE	By Similarity	250
TFDVSNFQN[NGlycan_1216.4229]SSIK	TFDVSNFQNSSIK	N9(NGlycan / 1216.4229)	P09470	>sp|P09470|ACE_MOUSE Angiotensin-converting enzyme OS=Mus musculus GN=Ace PE=1 SV=3	719	TRUE	2	2	HexNAc(2)Hex(5)	TRUE	FALSE	TRUE	By Similarity	250
C[Carbamidomethyl]LN[NGlycan_1216.4229]ASLC[Carbamidomethyl]VGGVAR	CLNASLCVGGVAR	N3(NGlycan / 1216.4229);C1(Carbamidomethyl / 57.0215);C7(Carbamidomethyl / 57.0215)	Q61503	>sp|Q61503|5NTD_MOUSE 5'-nucleotidase OS=Mus musculus GN=Nt5e PE=1 SV=2	55	TRUE	2	2	HexNAc(2)Hex(5)	TRUE	FALSE	TRUE	Sequence Analysis	255
VEFDDKGNVITSYGNPILLN[NGlycan_1216.4229]SSIPEDATIK	VEFDDKGNVITSYGNPILLNSSIPEDATIK	N20(NGlycan / 1216.4229)	Q61503	>sp|Q61503|5NTD_MOUSE 5'-nucleotidase OS=Mus musculus GN=Nt5e PE=1 SV=2	313	TRUE	5	5	HexNAc(2)Hex(5)	TRUE	FALSE	TRUE	Reported in Literature	269
N[NGlycan_1864.6342]STLC[Carbamidomethyl]DLC[Carbamidomethyl]IGPLK	NSTLCDLCIGPLK	N1(NGlycan / 1864.6342);C5(Carbamidomethyl / 57.0215);C8(Carbamidomethyl / 57.0215)	E9Q035	>tr|E9Q035|E9Q035_MOUSE Protein Gm20425 OS=Mus musculus GN=Gm20425 PE=4 SV=1	499	TRUE	1	1	HexNAc(2)Hex(9)	FALSE	TRUE	FALSE	None	0
N[NGlycan_1702.5813]STLC[Carbamidomethyl]DLC[Carbamidomethyl]IGPLK	NSTLCDLCIGPLK	N1(NGlycan / 1702.5813);C5(Carbamidomethyl / 57.0215);C8(Carbamidomethyl / 57.0215)	E9Q035	>tr|E9Q035|E9Q035_MOUSE Protein Gm20425 OS=Mus musculus GN=Gm20425 PE=4 SV=1	499	TRUE	2	2	HexNAc(2)Hex(8)	FALSE	TRUE	FALSE	None	0
N[NGlycan_1216.4229]STLC[Carbamidomethyl]DLC[Carbamidomethyl]IGPLK	NSTLCDLCIGPLK	N1(NGlycan / 1216.4229);C5(Carbamidomethyl / 57.0215);C8(Carbamidomethyl / 57.0215)	E9Q035	>tr|E9Q035|E9Q035_MOUSE Protein Gm20425 OS=Mus musculus GN=Gm20425 PE=4 SV=1	499	TRUE	3	3	HexNAc(2)Hex(5)	FALSE	TRUE	FALSE	None	0
YN[NGlycan_1702.5813]GSLTTPNC[Carbamidomethyl]DETVIWTVYK	YNGSLTTPNCDETVIWTVYK	N2(NGlycan / 1702.5813);C10(Carbamidomethyl / 57.0215)	Q64444	>sp|Q64444|CAH4_MOUSE Carbonic anhydrase 4 OS=Mus musculus GN=Ca4 PE=1 SV=1	214	TRUE	2	2	HexNAc(2)Hex(8)	TRUE	FALSE	TRUE	Sequence Analysis	255
YN[NGlycan_1540.5285]GSLTTPNC[Carbamidomethyl]DETVIWTVYK	YNGSLTTPNCDETVIWTVYK	N2(NGlycan / 1540.5285);C10(Carbamidomethyl / 57.0215)	Q64444	>sp|Q64444|CAH4_MOUSE Carbonic anhydrase 4 OS=Mus musculus GN=Ca4 PE=1 SV=1	214	TRUE	3	3	HexNAc(2)Hex(7)	TRUE	FALSE	TRUE	Sequence Analysis	255
FN[NGlycan_1216.4229]GTDIHSIIK	FNGTDIHSIIK	N2(NGlycan / 1216.4229)	Q9JI18	>sp|Q9JI18|LRP1B_MOUSE Low-density lipoprotein receptor-related protein 1B OS=Mus musculus GN=Lrp1b PE=1 SV=1	443	TRUE	12	12	HexNAc(2)Hex(5)	FALSE	TRUE	TRUE	Sequence Analysis	255
GPC[Carbamidomethyl]SHLC[Carbamidomethyl]LINHN[NGlycan_1216.4229]R	GPCSHLCLINHNR	N12(NGlycan / 1216.4229);C3(Carbamidomethyl / 57.0215);C7(Carbamidomethyl / 57.0215)	Q9JI18	>sp|Q9JI18|LRP1B_MOUSE Low-density lipoprotein receptor-related protein 1B OS=Mus musculus GN=Lrp1b PE=1 SV=1	1549	TRUE	15	15	HexNAc(2)Hex(5)	TRUE	FALSE	TRUE	Sequence Analysis	255
YSINVGQLNGPN[NGlycan_1216.4229]C[Carbamidomethyl]TR	YSINVGQLNGPNCTR	N12(NGlycan / 1216.4229);C13(Carbamidomethyl / 57.0215)	Q9JI18	>sp|Q9JI18|LRP1B_MOUSE Low-density lipoprotein receptor-related protein 1B OS=Mus musculus GN=Lrp1b PE=1 SV=1	4017	TRUE	5	5	HexNAc(2)Hex(5)	FALSE	TRUE	TRUE	Sequence Analysis	255
EGSLQC[Carbamidomethyl]EC[Carbamidomethyl]EHN[NGlycan_1378.4757]TTGPDC[Carbamidomethyl]GR	EGSLQCECEHNTTGPDCGR	N11(NGlycan / 1378.4757);C6(Carbamidomethyl / 57.0215);C8(Carbamidomethyl / 57.0215);C17(Carbamidomethyl / 57.0215)	Q8R4F1	>sp|Q8R4F1|NTNG2_MOUSE Netrin-G2 OS=Mus musculus GN=Ntng2 PE=1 SV=2	310	TRUE	7	7	HexNAc(2)Hex(6)	FALSE	TRUE	TRUE	Sequence Analysis	255
EGSLQC[Carbamidomethyl]EC[Carbamidomethyl]EHN[NGlycan_1216.4229]TTGPDC[Carbamidomethyl]GR	EGSLQCECEHNTTGPDCGR	N11(NGlycan / 1216.4229);C6(Carbamidomethyl / 57.0215);C8(Carbamidomethyl / 57.0215);C17(Carbamidomethyl / 57.0215)	Q8R4F1	>sp|Q8R4F1|NTNG2_MOUSE Netrin-G2 OS=Mus musculus GN=Ntng2 PE=1 SV=2	310	TRUE	13	13	HexNAc(2)Hex(5)	FALSE	TRUE	TRUE	Sequence Analysis	255
GGSLWLN[NGlycan_1216.4229]C[Carbamidomethyl]STNC[Carbamidomethyl]PRPER	GGSLWLNCSTNCPRPER	N7(NGlycan / 1216.4229);C8(Carbamidomethyl / 57.0215);C12(Carbamidomethyl / 57.0215)	Q60625	>sp|Q60625|ICAM5_MOUSE Intercellular adhesion molecule 5 OS=Mus musculus GN=Icam5 PE=1 SV=2	54	TRUE	4	4	HexNAc(2)Hex(5)	TRUE	FALSE	TRUE	Reported in Literature	269
GGSLWLN[NGlycan_1054.37]C[Carbamidomethyl]STNC[Carbamidomethyl]PRPER	GGSLWLNCSTNCPRPER	N7(NGlycan / 1054.37);C8(Carbamidomethyl / 57.0215);C12(Carbamidomethyl / 57.0215)	Q60625	>sp|Q60625|ICAM5_MOUSE Intercellular adhesion molecule 5 OS=Mus musculus GN=Icam5 PE=1 SV=2	54	TRUE	2	2	HexNAc(2)Hex(4)	TRUE	FALSE	TRUE	Reported in Literature	269
SLEVLN[NGlycan_1864.6342]LSSNK	SLEVLNLSSNK	N6(NGlycan / 1864.6342)	Q63912	>sp|Q63912|OMGP_MOUSE Oligodendrocyte-myelin glycoprotein OS=Mus musculus GN=Omg PE=1 SV=1	152	TRUE	8	8	HexNAc(2)Hex(9)	TRUE	FALSE	TRUE	Sequence Analysis	255
SLEVLN[NGlycan_1702.5813]LSSNK	SLEVLNLSSNK	N6(NGlycan / 1702.5813)	Q63912	>sp|Q63912|OMGP_MOUSE Oligodendrocyte-myelin glycoprotein OS=Mus musculus GN=Omg PE=1 SV=1	152	TRUE	2	2	HexNAc(2)Hex(8)	TRUE	FALSE	TRUE	Sequence Analysis	255
SLEVLN[NGlycan_1540.5285]LSSNK	SLEVLNLSSNK	N6(NGlycan / 1540.5285)	Q63912	>sp|Q63912|OMGP_MOUSE Oligodendrocyte-myelin glycoprotein OS=Mus musculus GN=Omg PE=1 SV=1	152	TRUE	4	4	HexNAc(2)Hex(7)	TRUE	FALSE	TRUE	Sequence Analysis	255
QN[NGlycan_1768.6395]ITYLLK	QNITYLLK	N2(NGlycan / 1768.6395)	Q63912	>sp|Q63912|OMGP_MOUSE Oligodendrocyte-myelin glycoprotein OS=Mus musculus GN=Omg PE=1 SV=1	234	TRUE	3	3	HexNAc(4)Hex(5)Fuc(1)	FALSE	TRUE	TRUE	Sequence Analysis	255
SVAQN[NGlycan_1930.6923]YSSITHLHSIGK	SVAQNYSSITHLHSIGK	N5(NGlycan / 1930.6923)	Q80V42	>sp|Q80V42|CBPM_MOUSE Carboxypeptidase M OS=Mus musculus GN=Cpm PE=1 SV=2	38	TRUE	2	2	HexNAc(4)Hex(6)Fuc(1)	TRUE	FALSE	TRUE	Sequence Analysis	255
SVAQN[NGlycan_1768.6395]YSSITHLHSIGK	SVAQNYSSITHLHSIGK	N5(NGlycan / 1768.6395)	Q80V42	>sp|Q80V42|CBPM_MOUSE Carboxypeptidase M OS=Mus musculus GN=Cpm PE=1 SV=2	38	TRUE	4	4	HexNAc(4)Hex(5)Fuc(1)	TRUE	FALSE	TRUE	Sequence Analysis	255
SVAQN[NGlycan_1565.5601]YSSITHLHSIGK	SVAQNYSSITHLHSIGK	N5(NGlycan / 1565.5601)	Q80V42	>sp|Q80V42|CBPM_MOUSE Carboxypeptidase M OS=Mus musculus GN=Cpm PE=1 SV=2	38	TRUE	4	4	HexNAc(3)Hex(5)Fuc(1)	TRUE	FALSE	TRUE	Sequence Analysis	255
TILVDNNTWN[NGlycan_2026.687]NTHISR	TILVDNNTWNNTHISR	N10(NGlycan / 2026.687)	P46978	>sp|P46978|STT3A_MOUSE Dolichyl-diphosphooligosaccharide--protein glycosyltransferase subunit STT3A OS=Mus musculus GN=Stt3a PE=1 SV=1	548	TRUE	1	1	HexNAc(2)Hex(10)	FALSE	TRUE	TRUE	Reported in Literature	269
TILVDN[NGlycan_2026.687]NTWNNTHISR	TILVDNNTWNNTHISR	N6(NGlycan / 2026.687)	P46978	>sp|P46978|STT3A_MOUSE Dolichyl-diphosphooligosaccharide--protein glycosyltransferase subunit STT3A OS=Mus musculus GN=Stt3a PE=1 SV=1	544	TRUE	1	1	HexNAc(2)Hex(10)	FALSE	TRUE	TRUE	Sequence Analysis	255
TILVDNNTWN[NGlycan_1864.6342]NTHISR	TILVDNNTWNNTHISR	N10(NGlycan / 1864.6342)	P46978	>sp|P46978|STT3A_MOUSE Dolichyl-diphosphooligosaccharide--protein glycosyltransferase subunit STT3A OS=Mus musculus GN=Stt3a PE=1 SV=1	548	TRUE	5	4	HexNAc(2)Hex(9)	FALSE	TRUE	TRUE	Reported in Literature	269
HEEGPQSN[NGlycan_1540.5285]STAESELTTQK	HEEGPQSNSTAESELTTQK	N8(NGlycan / 1540.5285)	Q8BGY3	>sp|Q8BGY3|LUZP2_MOUSE Leucine zipper protein 2 OS=Mus musculus GN=Luzp2 PE=2 SV=1	301	TRUE	6	6	HexNAc(2)Hex(7)	FALSE	TRUE	TRUE	Sequence Analysis	255
GTDPSLSPSPAATPPAPGAELSYLN[NGlycan_1540.5285]HTFR	GTDPSLSPSPAATPPAPGAELSYLNHTFR	N25(NGlycan / 1540.5285)	Q64449	>sp|Q64449|MRC2_MOUSE C-type mannose receptor 2 OS=Mus musculus GN=Mrc2 PE=1 SV=3	1133	TRUE	1	1	HexNAc(2)Hex(7)	FALSE	TRUE	FALSE	None	0
GTDPSLSPSPAATPPAPGAELSYLN[NGlycan_1216.4229]HTFR	GTDPSLSPSPAATPPAPGAELSYLNHTFR	N25(NGlycan / 1216.4229)	Q64449	>sp|Q64449|MRC2_MOUSE C-type mannose receptor 2 OS=Mus musculus GN=Mrc2 PE=1 SV=3	1133	TRUE	4	4	HexNAc(2)Hex(5)	FALSE	TRUE	FALSE	None	0
IRHNEQN[NGlycan_1216.4229]LSLADVTQQAGLVK	IRHNEQNLSLADVTQQAGLVK	N7(NGlycan / 1216.4229)	Q60673	>sp|Q60673|PTPRN_MOUSE Receptor-type tyrosine-protein phosphatase-like N OS=Mus musculus GN=Ptprn PE=1 SV=2	524	TRUE	6	6	HexNAc(2)Hex(5)	TRUE	FALSE	TRUE	Sequence Analysis	255
GEN[NGlycan_1702.5813]FTETDVK	GENFTETDVK	N3(NGlycan / 1702.5813)	P04925	>sp|P04925|PRIO_MOUSE Major prion protein OS=Mus musculus GN=Prnp PE=1 SV=2	196	TRUE	2	2	HexNAc(2)Hex(8)	FALSE	TRUE	TRUE	Reported in Literature	269
LVAIAVIDEKN[NGlycan_1864.6342]TSLEHTR	LVAIAVIDEKNTSLEHTR	N11(NGlycan / 1864.6342)	Q8BXZ1	>sp|Q8BXZ1|TMX3_MOUSE Protein disulfide-isomerase TMX3 OS=Mus musculus GN=Tmx3 PE=1 SV=2	261	TRUE	9	9	HexNAc(2)Hex(9)	TRUE	FALSE	TRUE	Sequence Analysis	255
LVAIAVIDEKN[NGlycan_1702.5813]TSLEHTR	LVAIAVIDEKNTSLEHTR	N11(NGlycan / 1702.5813)	Q8BXZ1	>sp|Q8BXZ1|TMX3_MOUSE Protein disulfide-isomerase TMX3 OS=Mus musculus GN=Tmx3 PE=1 SV=2	261	TRUE	9	9	HexNAc(2)Hex(8)	TRUE	FALSE	TRUE	Sequence Analysis	255
Q[Gln->pyro-Glu]TLFFN[NGlycan_2221.7878]GTR	QTLFFNGTR	Q1(Gln->pyro-Glu / -17.0265);N6(NGlycan / 2221.7878)	Q8R464	>sp|Q8R464|CADM4_MOUSE Cell adhesion molecule 4 OS=Mus musculus GN=Cadm4 PE=1 SV=1	67	TRUE	1	1	HexNAc(4)Hex(6)Fuc(1)NeuAc(1)	FALSE	TRUE	TRUE	Sequence Analysis	255
QTLFFN[NGlycan_2076.7502]GTR	QTLFFNGTR	N6(NGlycan / 2076.7502)	Q8R464	>sp|Q8R464|CADM4_MOUSE Cell adhesion molecule 4 OS=Mus musculus GN=Cadm4 PE=1 SV=1	67	TRUE	1	1	HexNAc(4)Hex(6)Fuc(2)	FALSE	TRUE	TRUE	Sequence Analysis	255
QTLFFN[NGlycan_2018.7084]GTR	QTLFFNGTR	N6(NGlycan / 2018.7084)	Q8R464	>sp|Q8R464|CADM4_MOUSE Cell adhesion molecule 4 OS=Mus musculus GN=Cadm4 PE=1 SV=1	67	TRUE	4	4	HexNAc(3)Hex(6)Fuc(1)NeuAc(1)	FALSE	TRUE	TRUE	Sequence Analysis	255
SLGEVN[NGlycan_1216.4229]FTATAEALQSPELC[Carbamidomethyl]GNK	SLGEVNFTATAEALQSPELCGNK	N6(NGlycan / 1216.4229);C20(Carbamidomethyl / 57.0215)	Q61838	>sp|Q61838|PZP_MOUSE Pregnancy zone protein OS=Mus musculus GN=Pzp PE=1 SV=3	881	TRUE	1	1	HexNAc(2)Hex(5)	FALSE	TRUE	TRUE	Reported in Literature	269
LSHDGN[NGlycan_1872.6505]ETLPLHLYVK	LSHDGNETLPLHLYVK	N6(NGlycan / 1872.6505)	B2RXS4	>sp|B2RXS4|PLXB2_MOUSE Plexin-B2 OS=Mus musculus GN=Plxnb2 PE=1 SV=1	735	TRUE	3	3	HexNAc(3)Hex(6)NeuAc(1)	FALSE	TRUE	FALSE	None	0
TEAGVFEYVADPTFEN[NGlycan_1216.4229]FTGGVKK	TEAGVFEYVADPTFENFTGGVKK	N16(NGlycan / 1216.4229)	B2RXS4	>sp|B2RXS4|PLXB2_MOUSE Plexin-B2 OS=Mus musculus GN=Plxnb2 PE=1 SV=1	1103	TRUE	2	2	HexNAc(2)Hex(5)	FALSE	TRUE	FALSE	None	0
EC[Carbamidomethyl]LGN[NGlycan_1540.5285]C[Carbamidomethyl]SEPDDPTK	ECLGNCSEPDDPTK	N5(NGlycan / 1540.5285);C2(Carbamidomethyl / 57.0215);C6(Carbamidomethyl / 57.0215)	P15208	>sp|P15208|INSR_MOUSE Insulin receptor OS=Mus musculus GN=Insr PE=1 SV=2	242	TRUE	1	1	HexNAc(2)Hex(7)	TRUE	FALSE	TRUE	Sequence Analysis	255
EC[Carbamidomethyl]LGN[NGlycan_1378.4757]C[Carbamidomethyl]SEPDDPTK	ECLGNCSEPDDPTK	N5(NGlycan / 1378.4757);C2(Carbamidomethyl / 57.0215);C6(Carbamidomethyl / 57.0215)	P15208	>sp|P15208|INSR_MOUSE Insulin receptor OS=Mus musculus GN=Insr PE=1 SV=2	242	TRUE	5	5	HexNAc(2)Hex(6)	TRUE	FALSE	TRUE	Sequence Analysis	255
GPGALGWC[Carbamidomethyl]VHN[NGlycan_1864.6342]ESC[Carbamidomethyl]LPRPEQAR	GPGALGWCVHNESCLPRPEQAR	N11(NGlycan / 1864.6342);C8(Carbamidomethyl / 57.0215);C14(Carbamidomethyl / 57.0215)	P60882	>sp|P60882|MEGF8_MOUSE Multiple epidermal growth factor-like domains protein 8 OS=Mus musculus GN=Megf8 PE=1 SV=2	637	TRUE	1	1	HexNAc(2)Hex(9)	TRUE	FALSE	FALSE	None	0
SPHRPILQAGLPAN[NGlycan_1565.5601]K	SPHRPILQAGLPANK	N14(NGlycan / 1565.5601)	P16092	>sp|P16092|FGFR1_MOUSE Fibroblast growth factor receptor 1 OS=Mus musculus GN=Fgfr1 PE=1 SV=2	264	TRUE	2	2	HexNAc(3)Hex(5)Fuc(1)	FALSE	TRUE	TRUE	Sequence Analysis	255
VN[NGlycan_1702.5813]KTEEDYAR	VNKTEEDYAR	N2(NGlycan / 1702.5813)	O88668	>sp|O88668|CREG1_MOUSE Protein CREG1 OS=Mus musculus GN=Creg1 PE=1 SV=1	160	TRUE	2	2	HexNAc(2)Hex(8)	FALSE	TRUE	TRUE	Sequence Analysis	255
VN[NGlycan_1458.442]KTEEDYAR	VNKTEEDYAR	N2(NGlycan / 1458.442)	O88668	>sp|O88668|CREG1_MOUSE Protein CREG1 OS=Mus musculus GN=Creg1 PE=1 SV=1	160	TRUE	7	7	HexNAc(2)Hex(6)Phospho(1)	FALSE	TRUE	TRUE	Sequence Analysis	255
VN[NGlycan_1378.4757]KTEEDYAR	VNKTEEDYAR	N2(NGlycan / 1378.4757)	O88668	>sp|O88668|CREG1_MOUSE Protein CREG1 OS=Mus musculus GN=Creg1 PE=1 SV=1	160	TRUE	6	6	HexNAc(2)Hex(6)	FALSE	TRUE	TRUE	Sequence Analysis	255
VN[NGlycan_1216.4229]KTEEDYAR	VNKTEEDYAR	N2(NGlycan / 1216.4229)	O88668	>sp|O88668|CREG1_MOUSE Protein CREG1 OS=Mus musculus GN=Creg1 PE=1 SV=1	160	TRUE	6	6	HexNAc(2)Hex(5)	FALSE	TRUE	TRUE	Sequence Analysis	255
LKFN[NGlycan_1702.5813]STIK	LKFNSTIK	N4(NGlycan / 1702.5813)	P22723	>sp|P22723|GBRG2_MOUSE Gamma-aminobutyric acid receptor subunit gamma-2 OS=Mus musculus GN=Gabrg2 PE=1 SV=3	128	TRUE	3	3	HexNAc(2)Hex(8)	FALSE	TRUE	TRUE	Sequence Analysis	255
LKFN[NGlycan_1241.4545]STIK	LKFNSTIK	N4(NGlycan / 1241.4545)	P22723	>sp|P22723|GBRG2_MOUSE Gamma-aminobutyric acid receptor subunit gamma-2 OS=Mus musculus GN=Gabrg2 PE=1 SV=3	128	TRUE	1	1	HexNAc(3)Hex(3)Fuc(1)	FALSE	TRUE	TRUE	Sequence Analysis	255
LKFN[NGlycan_1216.4229]STIK	LKFNSTIK	N4(NGlycan / 1216.4229)	P22723	>sp|P22723|GBRG2_MOUSE Gamma-aminobutyric acid receptor subunit gamma-2 OS=Mus musculus GN=Gabrg2 PE=1 SV=3	128	TRUE	3	3	HexNAc(2)Hex(5)	FALSE	TRUE	TRUE	Sequence Analysis	255
LKFN[NGlycan_1038.3751]STIK	LKFNSTIK	N4(NGlycan / 1038.3751)	P22723	>sp|P22723|GBRG2_MOUSE Gamma-aminobutyric acid receptor subunit gamma-2 OS=Mus musculus GN=Gabrg2 PE=1 SV=3	128	TRUE	3	3	HexNAc(2)Hex(3)Fuc(1)	FALSE	TRUE	TRUE	Sequence Analysis	255
IYAGM[Oxidation]VSLM[Oxidation]DEAVGN[NGlycan_1378.4757]VTK	IYAGMVSLMDEAVGNVTK	M5(Oxidation / 15.9949);M9(Oxidation / 15.9949);N15(NGlycan / 1378.4757)	A0A0R4J138	>tr|A0A0R4J138|A0A0R4J138_MOUSE Arylsulfatase B OS=Mus musculus GN=Arsb PE=1 SV=1	280	TRUE	7	7	HexNAc(2)Hex(6)	FALSE	TRUE	FALSE	None	0
IYAGM[Oxidation]VSLMDEAVGN[NGlycan_1378.4757]VTK	IYAGMVSLMDEAVGNVTK	M5(Oxidation / 15.9949);N15(NGlycan / 1378.4757)	A0A0R4J138	>tr|A0A0R4J138|A0A0R4J138_MOUSE Arylsulfatase B OS=Mus musculus GN=Arsb PE=1 SV=1	280	TRUE	10	10	HexNAc(2)Hex(6)	FALSE	TRUE	FALSE	None	0
TLN[NGlycan_1216.4229]C[Carbamidomethyl]SGAHVK	TLNCSGAHVK	N3(NGlycan / 1216.4229);C4(Carbamidomethyl / 57.0215)	Q9R1V6-10	>sp|Q9R1V6-10|ADA22_MOUSE Isoform 8 of Disintegrin and metalloproteinase domain-containing protein 22 OS=Mus musculus GN=Adam22	632	TRUE	42	38	HexNAc(2)Hex(5)	TRUE	FALSE	TRUE	Sequence Analysis	255
TALWVATDHNTDN[NGlycan_1378.4757]TSAILR	TALWVATDHNTDNTSAILR	N13(NGlycan / 1378.4757)	Q8K297	>sp|Q8K297|GT251_MOUSE Procollagen galactosyltransferase 1 OS=Mus musculus GN=Colgalt1 PE=1 SV=2	91	TRUE	2	2	HexNAc(2)Hex(6)	TRUE	FALSE	TRUE	Reported in Literature	269
KTN[NGlycan_1378.4757]LTTFNPSILEK	KTNLTTFNPSILEK	N3(NGlycan / 1378.4757)	Q64689	>sp|Q64689|SIA8C_MOUSE Sia-alpha-2,3-Gal-beta-1,4-GlcNAc-R:alpha 2,8-sialyltransferase OS=Mus musculus GN=St8sia3 PE=1 SV=2	206	TRUE	5	5	HexNAc(2)Hex(6)	FALSE	TRUE	TRUE	Sequence Analysis	255
KTN[NGlycan_1216.4229]LTTFNPSILEK	KTNLTTFNPSILEK	N3(NGlycan / 1216.4229)	Q64689	>sp|Q64689|SIA8C_MOUSE Sia-alpha-2,3-Gal-beta-1,4-GlcNAc-R:alpha 2,8-sialyltransferase OS=Mus musculus GN=St8sia3 PE=1 SV=2	206	TRUE	7	7	HexNAc(2)Hex(5)	FALSE	TRUE	TRUE	Sequence Analysis	255
ARLNN[NGlycan_1216.4229]ITNIGPLDM[Oxidation]K	ARLNNITNIGPLDMK	N5(NGlycan / 1216.4229);M14(Oxidation / 15.9949)	Q80X71	>sp|Q80X71|T106B_MOUSE Transmembrane protein 106B OS=Mus musculus GN=Tmem106b PE=1 SV=1	184	TRUE	1	1	HexNAc(2)Hex(5)	FALSE	TRUE	TRUE	Sequence Analysis	255
AVAYGEKN[NGlycan_1038.3751]LTFQGPLPK	AVAYGEKNLTFQGPLPK	N8(NGlycan / 1038.3751)	P70665	>sp|P70665|SIAE_MOUSE Sialate O-acetylesterase OS=Mus musculus GN=Siae PE=1 SV=3	427	TRUE	5	5	HexNAc(2)Hex(3)Fuc(1)	FALSE	TRUE	TRUE	Sequence Analysis	255
TDC[Carbamidomethyl]DSSTASLC[Carbamidomethyl]SFPVAN[NGlycan_1216.4229]VSLAK	TDCDSSTASLCSFPVANVSLAK	N17(NGlycan / 1216.4229);C3(Carbamidomethyl / 57.0215);C11(Carbamidomethyl / 57.0215)	A0A0R4J225	>tr|A0A0R4J225|A0A0R4J225_MOUSE Bernardinelli-Seip congenital lipodystrophy 2 homolog (Human), isoform CRA_a OS=Mus musculus GN=Bscl2 PE=1 SV=1	148	TRUE	4	4	HexNAc(2)Hex(5)	TRUE	FALSE	FALSE	None	0
EAYKN[NGlycan_1216.4229]LSLLYSQM[Oxidation]QK	EAYKNLSLLYSQMQK	N5(NGlycan / 1216.4229);M13(Oxidation / 15.9949)	Q8BGT0	>sp|Q8BGT0|OSTM1_MOUSE Osteopetrosis-associated transmembrane protein 1 OS=Mus musculus GN=Ostm1 PE=1 SV=1	234	TRUE	3	3	HexNAc(2)Hex(5)	TRUE	FALSE	TRUE	Sequence Analysis	255
HIWSLEISNKPN[NGlycan_1768.6395]ISEPEEPK	HIWSLEISNKPNISEPEEPK	N12(NGlycan / 1768.6395)	O89001	>sp|O89001|CBPD_MOUSE Carboxypeptidase D OS=Mus musculus GN=Cpd PE=1 SV=2	975	TRUE	1	1	HexNAc(4)Hex(5)Fuc(1)	TRUE	FALSE	TRUE	Sequence Analysis	255
VKDLM[Oxidation]VIN[NGlycan_1864.6342]R	VKDLMVINR	M5(Oxidation / 15.9949);N8(NGlycan / 1864.6342)	Q8BXA5	>sp|Q8BXA5|CLP1L_MOUSE Cleft lip and palate transmembrane protein 1-like protein OS=Mus musculus GN=Clptm1l PE=1 SV=1	230	TRUE	1	1	HexNAc(2)Hex(9)	TRUE	FALSE	FALSE	None	0
VKDLM[Oxidation]VIN[NGlycan_1702.5813]R	VKDLMVINR	M5(Oxidation / 15.9949);N8(NGlycan / 1702.5813)	Q8BXA5	>sp|Q8BXA5|CLP1L_MOUSE Cleft lip and palate transmembrane protein 1-like protein OS=Mus musculus GN=Clptm1l PE=1 SV=1	230	TRUE	20	19	HexNAc(2)Hex(8)	TRUE	FALSE	FALSE	None	0
VKDLM[Oxidation]VIN[NGlycan_1540.5285]R	VKDLMVINR	M5(Oxidation / 15.9949);N8(NGlycan / 1540.5285)	Q8BXA5	>sp|Q8BXA5|CLP1L_MOUSE Cleft lip and palate transmembrane protein 1-like protein OS=Mus musculus GN=Clptm1l PE=1 SV=1	230	TRUE	11	11	HexNAc(2)Hex(7)	TRUE	FALSE	FALSE	None	0
GVAVTN[NGlycan_1038.3751]TSQLGFR	GVAVTNTSQLGFR	N6(NGlycan / 1038.3751)	Q9JJX6	>sp|Q9JJX6|P2RX4_MOUSE P2X purinoceptor 4 OS=Mus musculus GN=P2rx4 PE=1 SV=1	75	TRUE	6	6	HexNAc(2)Hex(3)Fuc(1)	TRUE	FALSE	TRUE	Sequence Analysis	255
LLN[NGlycan_1702.5813]QTLR	LLNQTLR	N3(NGlycan / 1702.5813)	Q9CQF9	>sp|Q9CQF9|PCYOX_MOUSE Prenylcysteine oxidase OS=Mus musculus GN=Pcyox1 PE=1 SV=1	196	TRUE	1	1	HexNAc(2)Hex(8)	FALSE	TRUE	TRUE	Reported in Literature	269
GELN[NGlycan_892.3172]STLFSSRPK	GELNSTLFSSRPK	N4(NGlycan / 892.3172)	Q9CQF9	>sp|Q9CQF9|PCYOX_MOUSE Prenylcysteine oxidase OS=Mus musculus GN=Pcyox1 PE=1 SV=1	353	TRUE	2	1	HexNAc(2)Hex(3)	FALSE	TRUE	TRUE	Reported in Literature	269
FTC[Carbamidomethyl]N[NGlycan_1216.4229]QTTDVIIIHSK	FTCNQTTDVIIIHSK	N4(NGlycan / 1216.4229);C3(Carbamidomethyl / 57.0215)	P97449	>sp|P97449|AMPN_MOUSE Aminopeptidase N OS=Mus musculus GN=Anpep PE=1 SV=4	114	TRUE	8	8	HexNAc(2)Hex(5)	FALSE	TRUE	TRUE	Reported in Literature	269
LTHLHEGLPVKN[NGlycan_1702.5813]GTR	LTHLHEGLPVKNGTR	N12(NGlycan / 1702.5813)	Q9R0B9	>sp|Q9R0B9|PLOD2_MOUSE Procollagen-lysine,2-oxoglutarate 5-dioxygenase 2 OS=Mus musculus GN=Plod2 PE=1 SV=2	725	TRUE	2	2	HexNAc(2)Hex(8)	FALSE	TRUE	TRUE	Sequence Analysis	255
N[NGlycan_1216.4229]SSHLVC[Carbamidomethyl]SAC[Carbamidomethyl]FGPC[Carbamidomethyl]AR	NSSHLVCSACFGPCAR	N1(NGlycan / 1216.4229);C7(Carbamidomethyl / 57.0215);C10(Carbamidomethyl / 57.0215);C14(Carbamidomethyl / 57.0215)	Q91XD7	>sp|Q91XD7|CREL1_MOUSE Cysteine-rich with EGF-like domain protein 1 OS=Mus musculus GN=Creld1 PE=1 SV=1	205	TRUE	4	4	HexNAc(2)Hex(5)	TRUE	FALSE	TRUE	Sequence Analysis	255
TN[NGlycan_1216.4229]QSIM[Oxidation]IQWQPPPESHQNGILK	TNQSIMIQWQPPPESHQNGILK	N2(NGlycan / 1216.4229);M6(Oxidation / 15.9949)	Q6V4S5	>sp|Q6V4S5|SDK2_MOUSE Protein sidekick-2 OS=Mus musculus GN=Sdk2 PE=1 SV=1	708	TRUE	1	1	HexNAc(2)Hex(5)	TRUE	FALSE	FALSE	None	0
FELLGC[Carbamidomethyl]ELHGC[Carbamidomethyl]SEPLGLKN[NGlycan_1866.6875]NTIPDSQM[Oxidation]SASSSYK	FELLGCELHGCSEPLGLKNNTIPDSQMSASSSYK	N19(NGlycan / 1866.6875);M27(Oxidation / 15.9949);C6(Carbamidomethyl / 57.0215);C11(Carbamidomethyl / 57.0215)	P21956	>sp|P21956|MFGM_MOUSE Lactadherin OS=Mus musculus GN=Mfge8 PE=1 SV=3	316	TRUE	1	1	HexNAc(6)Hex(4)	FALSE	TRUE	TRUE	Sequence Analysis	255
N[NGlycan_1216.4229]STFGSVEVFSLDPNK	NSTFGSVEVFSLDPNK	N1(NGlycan / 1216.4229)	P56528	>sp|P56528|CD38_MOUSE ADP-ribosyl cyclase/cyclic ADP-ribose hydrolase 1 OS=Mus musculus GN=Cd38 PE=1 SV=2	223	TRUE	6	6	HexNAc(2)Hex(5)	FALSE	TRUE	TRUE	Sequence Analysis	255
STNHEPSEMSN[NGlycan_1702.5813]K	STNHEPSEMSNK	N11(NGlycan / 1702.5813)	Q8BME9	>sp|Q8BME9|CBLN4_MOUSE Cerebellin-4 OS=Mus musculus GN=Cbln4 PE=1 SV=1	85	TRUE	2	2	HexNAc(2)Hex(8)	FALSE	TRUE	TRUE	Reported in Literature	269
STNHEPSEM[Oxidation]SN[NGlycan_1038.3751]K	STNHEPSEMSNK	M9(Oxidation / 15.9949);N11(NGlycan / 1038.3751)	Q8BME9	>sp|Q8BME9|CBLN4_MOUSE Cerebellin-4 OS=Mus musculus GN=Cbln4 PE=1 SV=1	85	TRUE	1	1	HexNAc(2)Hex(3)Fuc(1)	FALSE	TRUE	TRUE	Reported in Literature	269
AM[Oxidation]SSN[NGlycan_1864.6342]ETAAYK	AMSSNETAAYK	M2(Oxidation / 15.9949);N5(NGlycan / 1864.6342)	Q3TDQ1	>sp|Q3TDQ1|STT3B_MOUSE Dolichyl-diphosphooligosaccharide--protein glycosyltransferase subunit STT3B OS=Mus musculus GN=Stt3b PE=1 SV=2	638	TRUE	4	4	HexNAc(2)Hex(9)	FALSE	TRUE	TRUE	Reported in Literature	269
AM[Oxidation]SSN[NGlycan_1702.5813]ETAAYK	AMSSNETAAYK	M2(Oxidation / 15.9949);N5(NGlycan / 1702.5813)	Q3TDQ1	>sp|Q3TDQ1|STT3B_MOUSE Dolichyl-diphosphooligosaccharide--protein glycosyltransferase subunit STT3B OS=Mus musculus GN=Stt3b PE=1 SV=2	638	TRUE	5	5	HexNAc(2)Hex(8)	FALSE	TRUE	TRUE	Reported in Literature	269
Q[Gln->pyro-Glu]IGEN[NGlycan_1216.4229]ETDER	QIGENETDER	Q1(Gln->pyro-Glu / -17.0265);N5(NGlycan / 1216.4229)	E9PUM4	>tr|E9PUM4|E9PUM4_MOUSE Talin-2 OS=Mus musculus GN=Tln2 PE=1 SV=1	661	TRUE	1	1	HexNAc(2)Hex(5)	FALSE	TRUE	FALSE	None	0
WDPVVPLRN[NGlycan_1216.4229]ESTVTGYK	WDPVVPLRNESTVTGYK	N9(NGlycan / 1216.4229)	Q61330	>sp|Q61330|CNTN2_MOUSE Contactin-2 OS=Mus musculus GN=Cntn2 PE=1 SV=2	942	TRUE	2	2	HexNAc(2)Hex(5)	TRUE	FALSE	TRUE	Sequence Analysis	255
EVM[Oxidation]NLLQPLN[NGlycan_1458.442]VTK	EVMNLLQPLNVTK	M3(Oxidation / 15.9949);N10(NGlycan / 1458.442)	Q9WVJ3	>sp|Q9WVJ3|CBPQ_MOUSE Carboxypeptidase Q OS=Mus musculus GN=Cpq PE=1 SV=1	394	TRUE	6	6	HexNAc(2)Hex(6)Phospho(1)	FALSE	TRUE	TRUE	Sequence Analysis	255
VGKWEN[NGlycan_1216.4229]QTLSLR	VGKWENQTLSLR	N6(NGlycan / 1216.4229)	P35436	>sp|P35436|NMDE1_MOUSE Glutamate receptor ionotropic, NMDA 2A OS=Mus musculus GN=Grin2a PE=1 SV=2	380	TRUE	4	4	HexNAc(2)Hex(5)	FALSE	TRUE	TRUE	Sequence Analysis	255
KVEVEPLN[NGlycan_1216.4229]STAVHVSWK	KVEVEPLNSTAVHVSWK	N8(NGlycan / 1216.4229)	A2A8L5	>sp|A2A8L5|PTPRF_MOUSE Receptor-type tyrosine-protein phosphatase F OS=Mus musculus GN=Ptprf PE=1 SV=1	721	TRUE	5	5	HexNAc(2)Hex(5)	FALSE	TRUE	TRUE	Reported in Literature	269
QIQLEC[Carbamidomethyl]VVLN[NGlycan_1216.4229]R	QIQLECVVLNR	N10(NGlycan / 1216.4229);C6(Carbamidomethyl / 57.0215)	Q6ZQA6	>sp|Q6ZQA6|IGSF3_MOUSE Immunoglobulin superfamily member 3 OS=Mus musculus GN=Igsf3 PE=1 SV=2	842	TRUE	2	2	HexNAc(2)Hex(5)	FALSE	TRUE	TRUE	Sequence Analysis	255
LESTVVEESN[NGlycan_1702.5813]GSDEVEKSDETK	LESTVVEESNGSDEVEKSDETK	N10(NGlycan / 1702.5813)	E9PVB5	>sp|E9PVB5|TTC17_MOUSE Tetratricopeptide repeat protein 17 OS=Mus musculus GN=Ttc17 PE=1 SV=1	815	TRUE	1	1	HexNAc(2)Hex(8)	TRUE	FALSE	FALSE	None	0
QSN[NGlycan_1216.4229]VSEPAK	QSNVSEPAK	N3(NGlycan / 1216.4229)	P51910	>sp|P51910|APOD_MOUSE Apolipoprotein D OS=Mus musculus GN=Apod PE=1 SV=1	98	TRUE	2	2	HexNAc(2)Hex(5)	TRUE	FALSE	TRUE	Sequence Analysis	255
GKEN[NGlycan_1702.5813]DTDLDLR	GKENDTDLDLR	N4(NGlycan / 1702.5813)	Q61200	>sp|Q61200|NXPH1_MOUSE Neurexophilin-1 OS=Mus musculus GN=Nxph1 PE=2 SV=2	68	TRUE	6	6	HexNAc(2)Hex(8)	FALSE	TRUE	TRUE	Sequence Analysis	255
KM[Oxidation]ALC[Carbamidomethyl]TNN[NGlycan_1216.4229]ISDFTVK	KMALCTNNISDFTVK	M2(Oxidation / 15.9949);N8(NGlycan / 1216.4229);C5(Carbamidomethyl / 57.0215)	Q3UZV7	>sp|Q3UZV7|K132L_MOUSE UPF0577 protein KIAA1324-like homolog OS=Mus musculus PE=1 SV=1	732	TRUE	5	5	HexNAc(2)Hex(5)	TRUE	FALSE	FALSE	None	0
SIAHN[NGlycan_1378.4757]M[Oxidation]TTPNKLFR	SIAHNMTTPNKLFR	N5(NGlycan / 1378.4757);M6(Oxidation / 15.9949)	P16305-3	>sp|P16305-3|GBRA6_MOUSE Isoform 3 of Gamma-aminobutyric acid receptor subunit alpha-6 OS=Mus musculus GN=Gabra6	127	TRUE	3	3	HexNAc(2)Hex(6)	FALSE	TRUE	FALSE	None	0
M[Oxidation]EDKDEGN[NGlycan_1216.4229]YSC[Carbamidomethyl]R	MEDKDEGNYSCR	M1(Oxidation / 15.9949);N8(NGlycan / 1216.4229);C11(Carbamidomethyl / 57.0215)	Q7TQA1	>sp|Q7TQA1|IGSF1_MOUSE Immunoglobulin superfamily member 1 OS=Mus musculus GN=Igsf1 PE=1 SV=1	728	TRUE	2	2	HexNAc(2)Hex(5)	TRUE	FALSE	FALSE	None	0
VIYN[NGlycan_1298.476]LTEK	VIYNLTEK	N4(NGlycan / 1298.476)	Q8VCM8	>sp|Q8VCM8|NCLN_MOUSE Nicalin OS=Mus musculus GN=Ncln PE=1 SV=2	428	TRUE	1	1	HexNAc(4)Hex(3)	FALSE	TRUE	TRUE	Sequence Analysis	255
VIYN[NGlycan_1095.3966]LTEK	VIYNLTEK	N4(NGlycan / 1095.3966)	Q8VCM8	>sp|Q8VCM8|NCLN_MOUSE Nicalin OS=Mus musculus GN=Ncln PE=1 SV=2	428	TRUE	1	1	HexNAc(3)Hex(3)	FALSE	TRUE	TRUE	Sequence Analysis	255
N[NGlycan_1216.4229]C[Carbamidomethyl]TLLLSTLSPELGGK	NCTLLLSTLSPELGGK	N1(NGlycan / 1216.4229);C2(Carbamidomethyl / 57.0215)	P20917	>sp|P20917|MAG_MOUSE Myelin-associated glycoprotein OS=Mus musculus GN=Mag PE=1 SV=2	99	TRUE	19	19	HexNAc(2)Hex(5)	FALSE	TRUE	TRUE	Reported in Literature	269
EM[Oxidation]LPFWM[Oxidation]N[NGlycan_1038.3751]STGK	EMLPFWMNSTGK	M2(Oxidation / 15.9949);M7(Oxidation / 15.9949);N8(NGlycan / 1038.3751)	Q8BGN3	>sp|Q8BGN3|ENPP6_MOUSE Ectonucleotide pyrophosphatase/phosphodiesterase family member 6 OS=Mus musculus GN=Enpp6 PE=1 SV=1	341	TRUE	6	6	HexNAc(2)Hex(3)Fuc(1)	FALSE	TRUE	TRUE	By Similarity	250
IHGQELPFEAVVLN[NGlycan_1864.6342]K	IHGQELPFEAVVLNK	N14(NGlycan / 1864.6342)	Q9ER65	>sp|Q9ER65|CSTN2_MOUSE Calsyntenin-2 OS=Mus musculus GN=Clstn2 PE=1 SV=2	100	TRUE	2	2	HexNAc(2)Hex(9)	FALSE	TRUE	TRUE	Sequence Analysis	255
GSQGFLN[NGlycan_1216.4229]GSEVSDLLR	GSQGFLNGSEVSDLLR	N7(NGlycan / 1216.4229)	Q68FD9	>sp|Q68FD9|K1549_MOUSE UPF0606 protein KIAA1549 OS=Mus musculus GN=Kiaa1549 PE=1 SV=3	1113	TRUE	4	4	HexNAc(2)Hex(5)	TRUE	FALSE	FALSE	None	0
LPM[Oxidation]NPN[NGlycan_1540.5285]FTLK	LPMNPNFTLK	M3(Oxidation / 15.9949);N6(NGlycan / 1540.5285)	E9Q941	>tr|E9Q941|E9Q941_MOUSE Protein Cdh18 OS=Mus musculus GN=Cdh18 PE=1 SV=1	536	TRUE	2	2	HexNAc(2)Hex(7)	FALSE	TRUE	FALSE	None	0
RVN[NGlycan_1702.5813]YTMDVFELK	RVNYTMDVFELK	N3(NGlycan / 1702.5813)	Q9Z2W8	>sp|Q9Z2W8|GRIA4_MOUSE Glutamate receptor 4 OS=Mus musculus GN=Gria4 PE=1 SV=2	371	TRUE	2	2	HexNAc(2)Hex(8)	FALSE	TRUE	TRUE	Sequence Analysis	255
GDPSIISVN[NGlycan_1378.4757]GTDFTFR	GDPSIISVNGTDFTFR	N9(NGlycan / 1378.4757)	Q5FWI3	>sp|Q5FWI3|TMEM2_MOUSE Transmembrane protein 2 OS=Mus musculus GN=Tmem2 PE=1 SV=1	1234	TRUE	3	3	HexNAc(2)Hex(6)	FALSE	TRUE	TRUE	Reported in Literature	269
TLLPN[NGlycan_1216.4229]TTLTYDTQK	TLLPNTTLTYDTQK	N5(NGlycan / 1216.4229)	P39087	>sp|P39087|GRIK2_MOUSE Glutamate receptor ionotropic, kainate 2 OS=Mus musculus GN=Grik2 PE=1 SV=4	73	TRUE	4	4	HexNAc(2)Hex(5)	FALSE	TRUE	TRUE	Sequence Analysis	255
N[NGlycan_1216.4229]GTILYTM[Oxidation]R	NGTILYTMR	N1(NGlycan / 1216.4229);M8(Oxidation / 15.9949)	Q3USX9	>tr|Q3USX9|Q3USX9_MOUSE Gamma-aminobutyric acid receptor subunit alpha-4 OS=Mus musculus GN=Gabra4 PE=1 SV=1	183	TRUE	4	4	HexNAc(2)Hex(5)	FALSE	TRUE	FALSE	None	0
TSTTELAKEEN[NGlycan_1702.5813]K	TSTTELAKEENK	N11(NGlycan / 1702.5813)	P18052	>sp|P18052|PTPRA_MOUSE Receptor-type tyrosine-protein phosphatase alpha OS=Mus musculus GN=Ptpra PE=1 SV=3	47	TRUE	3	3	HexNAc(2)Hex(8)	FALSE	TRUE	TRUE	Sequence Analysis	255
N[NGlycan_892.3172]LSLNIHGK	NLSLNIHGK	N1(NGlycan / 892.3172)	Q60675	>sp|Q60675|LAMA2_MOUSE Laminin subunit alpha-2 OS=Mus musculus GN=Lama2 PE=1 SV=2	359	TRUE	2	2	HexNAc(2)Hex(3)	TRUE	FALSE	TRUE	Sequence Analysis	255
N[NGlycan_1216.4229]SSIDSGEAEVGR	NSSIDSGEAEVGR	N1(NGlycan / 1216.4229)	Q9WTS5	>sp|Q9WTS5|TEN2_MOUSE Teneurin-2 OS=Mus musculus GN=Tenm2 PE=1 SV=1	443	TRUE	1	1	HexNAc(2)Hex(5)	TRUE	FALSE	TRUE	Sequence Analysis	255
DLASGEN[NGlycan_1038.3751]GTEC[Carbamidomethyl]R	DLASGENGTECR	N7(NGlycan / 1038.3751);C11(Carbamidomethyl / 57.0215)	Q71M36	>sp|Q71M36|CSPG5_MOUSE Chondroitin sulfate proteoglycan 5 OS=Mus musculus GN=Cspg5 PE=1 SV=2	355	TRUE	2	2	HexNAc(2)Hex(3)Fuc(1)	FALSE	TRUE	TRUE	Sequence Analysis	255
VN[NGlycan_1216.4229]ATDPDEGANGR	VNATDPDEGANGR	N2(NGlycan / 1216.4229)	Q91XZ0	>tr|Q91XZ0|Q91XZ0_MOUSE MCG133388, isoform CRA_t OS=Mus musculus GN=Pcdhga1 PE=1 SV=1	265	TRUE	2	2	HexNAc(2)Hex(5)	FALSE	TRUE	FALSE	None	0
QQFYN[NGlycan_1216.4229]LTVR	QQFYNLTVR	N5(NGlycan / 1216.4229)	Q8BNA6	>sp|Q8BNA6|FAT3_MOUSE Protocadherin Fat 3 OS=Mus musculus GN=Fat3 PE=1 SV=2	1006	TRUE	2	2	HexNAc(2)Hex(5)	FALSE	TRUE	TRUE	Sequence Analysis	255
N[NGlycan_1378.4757]C[Carbamidomethyl]SLEDDSVR	NCSLEDDSVR	N1(NGlycan / 1378.4757);C2(Carbamidomethyl / 57.0215)	Q3UHH8	>sp|Q3UHH8|GXLT1_MOUSE Glucoside xylosyltransferase 1 OS=Mus musculus GN=Gxylt1 PE=1 SV=2	351	TRUE	4	4	HexNAc(2)Hex(6)	TRUE	FALSE	FALSE	None	0
FLN[NGlycan_1216.4229]HSHNK	FLNHSHNK	N3(NGlycan / 1216.4229)	Q8BHT6	>sp|Q8BHT6|B3GLT_MOUSE Beta-1,3-glucosyltransferase OS=Mus musculus GN=B3glct PE=1 SV=3	327	TRUE	1	1	HexNAc(2)Hex(5)	TRUE	FALSE	FALSE	None	0
ALEISTVTC[Carbamidomethyl]QLN[NGlycan_1216.4229]C[Carbamidomethyl]SDHGHC[Carbamidomethyl]DSFTKR	ALEISTVTCQLNCSDHGHCDSFTKR	N12(NGlycan / 1216.4229);C9(Carbamidomethyl / 57.0215);C13(Carbamidomethyl / 57.0215);C19(Carbamidomethyl / 57.0215)	Q8K135	>sp|Q8K135|K319L_MOUSE Dyslexia-associated protein KIAA0319-like protein OS=Mus musculus GN=Kiaa0319l PE=1 SV=1	889	TRUE	4	4	HexNAc(2)Hex(5)	TRUE	FALSE	FALSE	None	0
AQN[NGlycan_1378.4757]VSILTLC[Carbamidomethyl]DATTGVC[Carbamidomethyl]TKK	AQNVSILTLCDATTGVCTKK	N3(NGlycan / 1378.4757);C10(Carbamidomethyl / 57.0215);C17(Carbamidomethyl / 57.0215)	E9PWX1	>tr|E9PWX1|E9PWX1_MOUSE Dipeptidyl aminopeptidase-like protein 6 OS=Mus musculus GN=Dpp6 PE=1 SV=1	398	TRUE	1	1	HexNAc(2)Hex(6)	TRUE	FALSE	FALSE	None	0
AQN[NGlycan_892.3172]VSILTLC[Carbamidomethyl]DATTGVC[Carbamidomethyl]TK	AQNVSILTLCDATTGVCTK	N3(NGlycan / 892.3172);C10(Carbamidomethyl / 57.0215);C17(Carbamidomethyl / 57.0215)	E9PWX1	>tr|E9PWX1|E9PWX1_MOUSE Dipeptidyl aminopeptidase-like protein 6 OS=Mus musculus GN=Dpp6 PE=1 SV=1	398	TRUE	2	2	HexNAc(2)Hex(3)	TRUE	FALSE	FALSE	None	0
GKAN[NGlycan_1866.6875]YSLQIYPDESHYFHSVALK	GKANYSLQIYPDESHYFHSVALK	N4(NGlycan / 1866.6875)	E9PWX1	>tr|E9PWX1|E9PWX1_MOUSE Dipeptidyl aminopeptidase-like protein 6 OS=Mus musculus GN=Dpp6 PE=1 SV=1	807	TRUE	4	4	HexNAc(6)Hex(4)	TRUE	FALSE	FALSE	None	0
GKAN[NGlycan_1864.6342]YSLQIYPDESHYFHSVALK	GKANYSLQIYPDESHYFHSVALK	N4(NGlycan / 1864.6342)	Q80VM5	>tr|Q80VM5|Q80VM5_MOUSE Dipeptidyl aminopeptidase-like protein 6 OS=Mus musculus GN=Dpp6 PE=1 SV=1	751	TRUE	7	7	HexNAc(2)Hex(9)	TRUE	FALSE	FALSE	None	0
GKAN[NGlycan_1702.5813]YSLQIYPDESHYFHSVALK	GKANYSLQIYPDESHYFHSVALK	N4(NGlycan / 1702.5813)	E9PWX1	>tr|E9PWX1|E9PWX1_MOUSE Dipeptidyl aminopeptidase-like protein 6 OS=Mus musculus GN=Dpp6 PE=1 SV=1	807	TRUE	7	7	HexNAc(2)Hex(8)	TRUE	FALSE	FALSE	None	0
GKAN[NGlycan_1378.4757]YSLQIYPDESHYFHSVALK	GKANYSLQIYPDESHYFHSVALK	N4(NGlycan / 1378.4757)	E9PWX1	>tr|E9PWX1|E9PWX1_MOUSE Dipeptidyl aminopeptidase-like protein 6 OS=Mus musculus GN=Dpp6 PE=1 SV=1	807	TRUE	6	6	HexNAc(2)Hex(6)	TRUE	FALSE	FALSE	None	0
AN[NGlycan_2026.687]YSLQIYPDESHYFHSVALK	ANYSLQIYPDESHYFHSVALK	N2(NGlycan / 2026.687)	E9PWX1	>tr|E9PWX1|E9PWX1_MOUSE Dipeptidyl aminopeptidase-like protein 6 OS=Mus musculus GN=Dpp6 PE=1 SV=1	807	TRUE	4	4	HexNAc(2)Hex(10)	TRUE	FALSE	FALSE	None	0
AN[NGlycan_1913.677]YSLQIYPDESHYFHSVALK	ANYSLQIYPDESHYFHSVALK	N2(NGlycan / 1913.677)	E9PWX1	>tr|E9PWX1|E9PWX1_MOUSE Dipeptidyl aminopeptidase-like protein 6 OS=Mus musculus GN=Dpp6 PE=1 SV=1	807	TRUE	1	1	HexNAc(4)Hex(5)NeuAc(1)	TRUE	FALSE	FALSE	None	0
AN[NGlycan_1864.6342]YSLQIYPDESHYFHSVALK	ANYSLQIYPDESHYFHSVALK	N2(NGlycan / 1864.6342)	E9PWX1	>tr|E9PWX1|E9PWX1_MOUSE Dipeptidyl aminopeptidase-like protein 6 OS=Mus musculus GN=Dpp6 PE=1 SV=1	807	TRUE	5	5	HexNAc(2)Hex(9)	TRUE	FALSE	FALSE	None	0
AN[NGlycan_1702.5813]YSLQIYPDESHYFHSVALK	ANYSLQIYPDESHYFHSVALK	N2(NGlycan / 1702.5813)	E9PWX1	>tr|E9PWX1|E9PWX1_MOUSE Dipeptidyl aminopeptidase-like protein 6 OS=Mus musculus GN=Dpp6 PE=1 SV=1	807	TRUE	6	6	HexNAc(2)Hex(8)	TRUE	FALSE	FALSE	None	0
AN[NGlycan_1540.5285]YSLQIYPDESHYFHSVALK	ANYSLQIYPDESHYFHSVALK	N2(NGlycan / 1540.5285)	E9PWX1	>tr|E9PWX1|E9PWX1_MOUSE Dipeptidyl aminopeptidase-like protein 6 OS=Mus musculus GN=Dpp6 PE=1 SV=1	807	TRUE	6	6	HexNAc(2)Hex(7)	TRUE	FALSE	FALSE	None	0
AN[NGlycan_1378.4757]YSLQIYPDESHYFHSVALK	ANYSLQIYPDESHYFHSVALK	N2(NGlycan / 1378.4757)	E9PWX1	>tr|E9PWX1|E9PWX1_MOUSE Dipeptidyl aminopeptidase-like protein 6 OS=Mus musculus GN=Dpp6 PE=1 SV=1	807	TRUE	3	3	HexNAc(2)Hex(6)	TRUE	FALSE	FALSE	None	0
VFGSQN[NGlycan_1864.6342]LTTVK	VFGSQNLTTVK	N6(NGlycan / 1864.6342)	Q9JKR6	>sp|Q9JKR6|HYOU1_MOUSE Hypoxia up-regulated protein 1 OS=Mus musculus GN=Hyou1 PE=1 SV=1	515	TRUE	3	3	HexNAc(2)Hex(9)	FALSE	TRUE	TRUE	Reported in Literature	269
VFGSQN[NGlycan_1702.5813]LTTVK	VFGSQNLTTVK	N6(NGlycan / 1702.5813)	Q9JKR6	>sp|Q9JKR6|HYOU1_MOUSE Hypoxia up-regulated protein 1 OS=Mus musculus GN=Hyou1 PE=1 SV=1	515	TRUE	10	10	HexNAc(2)Hex(8)	FALSE	TRUE	TRUE	Reported in Literature	269
VFGSQN[NGlycan_1540.5285]LTTVK	VFGSQNLTTVK	N6(NGlycan / 1540.5285)	Q9JKR6	>sp|Q9JKR6|HYOU1_MOUSE Hypoxia up-regulated protein 1 OS=Mus musculus GN=Hyou1 PE=1 SV=1	515	TRUE	10	10	HexNAc(2)Hex(7)	FALSE	TRUE	TRUE	Reported in Literature	269
VFGSQN[NGlycan_1378.4757]LTTVK	VFGSQNLTTVK	N6(NGlycan / 1378.4757)	Q9JKR6	>sp|Q9JKR6|HYOU1_MOUSE Hypoxia up-regulated protein 1 OS=Mus musculus GN=Hyou1 PE=1 SV=1	515	TRUE	10	10	HexNAc(2)Hex(6)	FALSE	TRUE	TRUE	Reported in Literature	269
VFGSQN[NGlycan_1216.4229]LTTVK	VFGSQNLTTVK	N6(NGlycan / 1216.4229)	Q9JKR6	>sp|Q9JKR6|HYOU1_MOUSE Hypoxia up-regulated protein 1 OS=Mus musculus GN=Hyou1 PE=1 SV=1	515	TRUE	12	12	HexNAc(2)Hex(5)	FALSE	TRUE	TRUE	Reported in Literature	269
VFGSQN[NGlycan_1054.37]LTTVK	VFGSQNLTTVK	N6(NGlycan / 1054.37)	Q9JKR6	>sp|Q9JKR6|HYOU1_MOUSE Hypoxia up-regulated protein 1 OS=Mus musculus GN=Hyou1 PE=1 SV=1	515	TRUE	10	10	HexNAc(2)Hex(4)	FALSE	TRUE	TRUE	Reported in Literature	269
LGNTISSLFGGGTSSDAKEN[NGlycan_1216.4229]GTDAVQEEEESPAEGSK	LGNTISSLFGGGTSSDAKENGTDAVQEEEESPAEGSK	N20(NGlycan / 1216.4229)	Q9JKR6	>sp|Q9JKR6|HYOU1_MOUSE Hypoxia up-regulated protein 1 OS=Mus musculus GN=Hyou1 PE=1 SV=1	596	TRUE	5	5	HexNAc(2)Hex(5)	FALSE	TRUE	TRUE	Sequence Analysis	255
N[NGlycan_1864.6342]ATLAEQAK	NATLAEQAK	N1(NGlycan / 1864.6342)	Q9JKR6	>sp|Q9JKR6|HYOU1_MOUSE Hypoxia up-regulated protein 1 OS=Mus musculus GN=Hyou1 PE=1 SV=1	869	TRUE	6	6	HexNAc(2)Hex(9)	FALSE	TRUE	TRUE	Sequence Analysis	255
N[NGlycan_1702.5813]ATLAEQAK	NATLAEQAK	N1(NGlycan / 1702.5813)	Q9JKR6	>sp|Q9JKR6|HYOU1_MOUSE Hypoxia up-regulated protein 1 OS=Mus musculus GN=Hyou1 PE=1 SV=1	869	TRUE	11	11	HexNAc(2)Hex(8)	FALSE	TRUE	TRUE	Sequence Analysis	255
N[NGlycan_1540.5285]ATLAEQAK	NATLAEQAK	N1(NGlycan / 1540.5285)	Q9JKR6	>sp|Q9JKR6|HYOU1_MOUSE Hypoxia up-regulated protein 1 OS=Mus musculus GN=Hyou1 PE=1 SV=1	869	TRUE	9	9	HexNAc(2)Hex(7)	FALSE	TRUE	TRUE	Sequence Analysis	255
N[NGlycan_1216.4229]ATLAEQAK	NATLAEQAK	N1(NGlycan / 1216.4229)	Q9JKR6	>sp|Q9JKR6|HYOU1_MOUSE Hypoxia up-regulated protein 1 OS=Mus musculus GN=Hyou1 PE=1 SV=1	869	TRUE	11	11	HexNAc(2)Hex(5)	FALSE	TRUE	TRUE	Sequence Analysis	255
N[NGlycan_1054.37]ATLAEQAK	NATLAEQAK	N1(NGlycan / 1054.37)	Q9JKR6	>sp|Q9JKR6|HYOU1_MOUSE Hypoxia up-regulated protein 1 OS=Mus musculus GN=Hyou1 PE=1 SV=1	869	TRUE	8	8	HexNAc(2)Hex(4)	FALSE	TRUE	TRUE	Sequence Analysis	255
AEPPLN[NGlycan_1540.5285]ASAGDQEEK	AEPPLNASAGDQEEK	N6(NGlycan / 1540.5285)	Q9JKR6	>sp|Q9JKR6|HYOU1_MOUSE Hypoxia up-regulated protein 1 OS=Mus musculus GN=Hyou1 PE=1 SV=1	931	TRUE	7	7	HexNAc(2)Hex(7)	TRUE	FALSE	TRUE	Sequence Analysis	255
AEPPLN[NGlycan_1524.5336]ASAGDQEEK	AEPPLNASAGDQEEK	N6(NGlycan / 1524.5336)	Q9JKR6	>sp|Q9JKR6|HYOU1_MOUSE Hypoxia up-regulated protein 1 OS=Mus musculus GN=Hyou1 PE=1 SV=1	931	TRUE	2	2	HexNAc(2)Hex(6)Fuc(1)	TRUE	FALSE	TRUE	Sequence Analysis	255
AEPPLN[NGlycan_1362.4808]ASAGDQEEK	AEPPLNASAGDQEEK	N6(NGlycan / 1362.4808)	Q9JKR6	>sp|Q9JKR6|HYOU1_MOUSE Hypoxia up-regulated protein 1 OS=Mus musculus GN=Hyou1 PE=1 SV=1	931	TRUE	7	7	HexNAc(2)Hex(5)Fuc(1)	TRUE	FALSE	TRUE	Sequence Analysis	255
AEPPLN[NGlycan_1241.4545]ASAGDQEEK	AEPPLNASAGDQEEK	N6(NGlycan / 1241.4545)	Q9JKR6	>sp|Q9JKR6|HYOU1_MOUSE Hypoxia up-regulated protein 1 OS=Mus musculus GN=Hyou1 PE=1 SV=1	931	TRUE	6	6	HexNAc(3)Hex(3)Fuc(1)	TRUE	FALSE	TRUE	Sequence Analysis	255
AEPPLN[NGlycan_1200.4279]ASAGDQEEK	AEPPLNASAGDQEEK	N6(NGlycan / 1200.4279)	Q9JKR6	>sp|Q9JKR6|HYOU1_MOUSE Hypoxia up-regulated protein 1 OS=Mus musculus GN=Hyou1 PE=1 SV=1	931	TRUE	4	4	HexNAc(2)Hex(4)Fuc(1)	TRUE	FALSE	TRUE	Sequence Analysis	255
AEPPLN[NGlycan_1038.3751]ASAGDQEEK	AEPPLNASAGDQEEK	N6(NGlycan / 1038.3751)	Q9JKR6	>sp|Q9JKR6|HYOU1_MOUSE Hypoxia up-regulated protein 1 OS=Mus musculus GN=Hyou1 PE=1 SV=1	931	TRUE	4	4	HexNAc(2)Hex(3)Fuc(1)	TRUE	FALSE	TRUE	Sequence Analysis	255
AEPPLN[NGlycan_892.3172]ASAGDQEEK	AEPPLNASAGDQEEK	N6(NGlycan / 892.3172)	Q9JKR6	>sp|Q9JKR6|HYOU1_MOUSE Hypoxia up-regulated protein 1 OS=Mus musculus GN=Hyou1 PE=1 SV=1	931	TRUE	6	6	HexNAc(2)Hex(3)	TRUE	FALSE	TRUE	Sequence Analysis	255
N[NGlycan_1216.4229]VSDTTKR	NVSDTTKR	N1(NGlycan / 1216.4229)	Q6P6I8	>tr|Q6P6I8|Q6P6I8_MOUSE Signal-regulatory protein alpha OS=Mus musculus GN=Sirpa PE=1 SV=1	92	TRUE	4	4	HexNAc(2)Hex(5)	TRUE	FALSE	FALSE	None	0
N[NGlycan_1054.37]VSDTTKR	NVSDTTKR	N1(NGlycan / 1054.37)	Q6P6I8	>tr|Q6P6I8|Q6P6I8_MOUSE Signal-regulatory protein alpha OS=Mus musculus GN=Sirpa PE=1 SV=1	92	TRUE	4	4	HexNAc(2)Hex(4)	TRUE	FALSE	FALSE	None	0
N[NGlycan_1704.6347]GTHFDIDKDPLVTM[Oxidation]KPGSGTLVINIM[Oxidation]SEGK	NGTHFDIDKDPLVTMKPGSGTLVINIMSEGK	N1(NGlycan / 1704.6347);M15(Oxidation / 15.9949);M27(Oxidation / 15.9949)	Q810U4	>sp|Q810U4|NRCAM_MOUSE Neuronal cell adhesion molecule OS=Mus musculus GN=Nrcam PE=1 SV=2	77	TRUE	3	3	HexNAc(6)Hex(3)	FALSE	TRUE	TRUE	Sequence Analysis	255
N[NGlycan_1378.4757]GTHFDIDKDPLVTM[Oxidation]KPGSGTLVINIM[Oxidation]SEGK	NGTHFDIDKDPLVTMKPGSGTLVINIMSEGK	N1(NGlycan / 1378.4757);M15(Oxidation / 15.9949);M27(Oxidation / 15.9949)	Q810U4	>sp|Q810U4|NRCAM_MOUSE Neuronal cell adhesion molecule OS=Mus musculus GN=Nrcam PE=1 SV=2	77	TRUE	12	12	HexNAc(2)Hex(6)	FALSE	TRUE	TRUE	Sequence Analysis	255
N[NGlycan_1378.4757]GTHFDIDKDPLVTM[Oxidation]KPGSGTLVINIMSEGK	NGTHFDIDKDPLVTMKPGSGTLVINIMSEGK	N1(NGlycan / 1378.4757);M15(Oxidation / 15.9949)	Q810U4	>sp|Q810U4|NRCAM_MOUSE Neuronal cell adhesion molecule OS=Mus musculus GN=Nrcam PE=1 SV=2	77	TRUE	1	1	HexNAc(2)Hex(6)	FALSE	TRUE	TRUE	Sequence Analysis	255
N[NGlycan_1216.4229]GTHFDIDKDPLVTMKPGSGTLVINIM[Oxidation]SEGK	NGTHFDIDKDPLVTMKPGSGTLVINIMSEGK	N1(NGlycan / 1216.4229);M27(Oxidation / 15.9949)	Q810U4	>sp|Q810U4|NRCAM_MOUSE Neuronal cell adhesion molecule OS=Mus musculus GN=Nrcam PE=1 SV=2	77	TRUE	10	10	HexNAc(2)Hex(5)	FALSE	TRUE	TRUE	Sequence Analysis	255
N[NGlycan_1216.4229]GTHFDIDKDPLVTM[Oxidation]KPGSGTLVINIMSEGK	NGTHFDIDKDPLVTMKPGSGTLVINIMSEGK	N1(NGlycan / 1216.4229);M15(Oxidation / 15.9949)	Q810U4	>sp|Q810U4|NRCAM_MOUSE Neuronal cell adhesion molecule OS=Mus musculus GN=Nrcam PE=1 SV=2	77	TRUE	9	9	HexNAc(2)Hex(5)	FALSE	TRUE	TRUE	Sequence Analysis	255
EDGM[Oxidation]LPAN[NGlycan_1038.3751]R	EDGMLPANR	M4(Oxidation / 15.9949);N8(NGlycan / 1038.3751)	Q810U4	>sp|Q810U4|NRCAM_MOUSE Neuronal cell adhesion molecule OS=Mus musculus GN=Nrcam PE=1 SV=2	308	TRUE	3	3	HexNAc(2)Hex(3)Fuc(1)	FALSE	TRUE	TRUE	Sequence Analysis	255
GPC[Carbamidomethyl]SHLC[Carbamidomethyl]LINYN[NGlycan_1216.4229]R	GPCSHLCLINYNR	N12(NGlycan / 1216.4229);C3(Carbamidomethyl / 57.0215);C7(Carbamidomethyl / 57.0215)	Q91ZX7	>sp|Q91ZX7|LRP1_MOUSE Prolow-density lipoprotein receptor-related protein 1 OS=Mus musculus GN=Lrp1 PE=1 SV=1	1559	TRUE	19	19	HexNAc(2)Hex(5)	FALSE	TRUE	TRUE	Sequence Analysis	255
DGSC[Carbamidomethyl]IGN[NGlycan_1216.4229]SSR	DGSCIGNSSR	N7(NGlycan / 1216.4229);C4(Carbamidomethyl / 57.0215)	Q91ZX7	>sp|Q91ZX7|LRP1_MOUSE Prolow-density lipoprotein receptor-related protein 1 OS=Mus musculus GN=Lrp1 PE=1 SV=1	2621	TRUE	6	6	HexNAc(2)Hex(5)	TRUE	FALSE	TRUE	Sequence Analysis	255
DGSC[Carbamidomethyl]IGN[NGlycan_1054.37]SSR	DGSCIGNSSR	N7(NGlycan / 1054.37);C4(Carbamidomethyl / 57.0215)	Q91ZX7	>sp|Q91ZX7|LRP1_MOUSE Prolow-density lipoprotein receptor-related protein 1 OS=Mus musculus GN=Lrp1 PE=1 SV=1	2621	TRUE	6	6	HexNAc(2)Hex(4)	TRUE	FALSE	TRUE	Sequence Analysis	255
DGSC[Carbamidomethyl]IGN[NGlycan_892.3172]SSR	DGSCIGNSSR	N7(NGlycan / 892.3172);C4(Carbamidomethyl / 57.0215)	Q91ZX7	>sp|Q91ZX7|LRP1_MOUSE Prolow-density lipoprotein receptor-related protein 1 OS=Mus musculus GN=Lrp1 PE=1 SV=1	2621	TRUE	4	4	HexNAc(2)Hex(3)	TRUE	FALSE	TRUE	Sequence Analysis	255
KLNLDGSN[NGlycan_1241.4545]YTLLK	KLNLDGSNYTLLK	N8(NGlycan / 1241.4545)	Q91ZX7	>sp|Q91ZX7|LRP1_MOUSE Prolow-density lipoprotein receptor-related protein 1 OS=Mus musculus GN=Lrp1 PE=1 SV=1	3049	TRUE	2	2	HexNAc(3)Hex(3)Fuc(1)	FALSE	TRUE	TRUE	Reported in Literature	269
KLNLDGSN[NGlycan_1216.4229]YTLLK	KLNLDGSNYTLLK	N8(NGlycan / 1216.4229)	Q91ZX7	>sp|Q91ZX7|LRP1_MOUSE Prolow-density lipoprotein receptor-related protein 1 OS=Mus musculus GN=Lrp1 PE=1 SV=1	3049	TRUE	7	7	HexNAc(2)Hex(5)	FALSE	TRUE	TRUE	Reported in Literature	269
KLNLDGSN[NGlycan_1038.3751]YTLLK	KLNLDGSNYTLLK	N8(NGlycan / 1038.3751)	Q91ZX7	>sp|Q91ZX7|LRP1_MOUSE Prolow-density lipoprotein receptor-related protein 1 OS=Mus musculus GN=Lrp1 PE=1 SV=1	3049	TRUE	1	1	HexNAc(2)Hex(3)Fuc(1)	FALSE	TRUE	TRUE	Reported in Literature	269
TC[Carbamidomethyl]PLDEFQC[Carbamidomethyl]N[NGlycan_1216.4229]NTLC[Carbamidomethyl]KPLAWK	TCPLDEFQCNNTLCKPLAWK	N10(NGlycan / 1216.4229);C2(Carbamidomethyl / 57.0215);C9(Carbamidomethyl / 57.0215);C14(Carbamidomethyl / 57.0215)	Q91ZX7	>sp|Q91ZX7|LRP1_MOUSE Prolow-density lipoprotein receptor-related protein 1 OS=Mus musculus GN=Lrp1 PE=1 SV=1	3663	TRUE	2	2	HexNAc(2)Hex(5)	FALSE	TRUE	TRUE	Sequence Analysis	255
TC[Carbamidomethyl]PLDEFQC[Carbamidomethyl]N[NGlycan_1038.3751]NTLC[Carbamidomethyl]KPLAWK	TCPLDEFQCNNTLCKPLAWK	N10(NGlycan / 1038.3751);C2(Carbamidomethyl / 57.0215);C9(Carbamidomethyl / 57.0215);C14(Carbamidomethyl / 57.0215)	Q91ZX7	>sp|Q91ZX7|LRP1_MOUSE Prolow-density lipoprotein receptor-related protein 1 OS=Mus musculus GN=Lrp1 PE=1 SV=1	3663	TRUE	1	1	HexNAc(2)Hex(3)Fuc(1)	FALSE	TRUE	TRUE	Sequence Analysis	255
GVTHLN[NGlycan_1565.5601]ISGLK	GVTHLNISGLK	N6(NGlycan / 1565.5601)	Q91ZX7	>sp|Q91ZX7|LRP1_MOUSE Prolow-density lipoprotein receptor-related protein 1 OS=Mus musculus GN=Lrp1 PE=1 SV=1	3954	TRUE	6	6	HexNAc(3)Hex(5)Fuc(1)	TRUE	FALSE	TRUE	Sequence Analysis	255
GVTHLN[NGlycan_1540.5285]ISGLK	GVTHLNISGLK	N6(NGlycan / 1540.5285)	Q91ZX7	>sp|Q91ZX7|LRP1_MOUSE Prolow-density lipoprotein receptor-related protein 1 OS=Mus musculus GN=Lrp1 PE=1 SV=1	3954	TRUE	2	2	HexNAc(2)Hex(7)	TRUE	FALSE	TRUE	Sequence Analysis	255
GVTHLN[NGlycan_1419.5022]ISGLK	GVTHLNISGLK	N6(NGlycan / 1419.5022)	Q91ZX7	>sp|Q91ZX7|LRP1_MOUSE Prolow-density lipoprotein receptor-related protein 1 OS=Mus musculus GN=Lrp1 PE=1 SV=1	3954	TRUE	3	3	HexNAc(3)Hex(5)	TRUE	FALSE	TRUE	Sequence Analysis	255
GVTHLN[NGlycan_1362.4808]ISGLK	GVTHLNISGLK	N6(NGlycan / 1362.4808)	Q91ZX7	>sp|Q91ZX7|LRP1_MOUSE Prolow-density lipoprotein receptor-related protein 1 OS=Mus musculus GN=Lrp1 PE=1 SV=1	3954	TRUE	6	6	HexNAc(2)Hex(5)Fuc(1)	TRUE	FALSE	TRUE	Sequence Analysis	255
GVTHLN[NGlycan_1241.4545]ISGLK	GVTHLNISGLK	N6(NGlycan / 1241.4545)	Q91ZX7	>sp|Q91ZX7|LRP1_MOUSE Prolow-density lipoprotein receptor-related protein 1 OS=Mus musculus GN=Lrp1 PE=1 SV=1	3954	TRUE	5	5	HexNAc(3)Hex(3)Fuc(1)	TRUE	FALSE	TRUE	Sequence Analysis	255
GVTHLN[NGlycan_1216.4229]ISGLK	GVTHLNISGLK	N6(NGlycan / 1216.4229)	Q91ZX7	>sp|Q91ZX7|LRP1_MOUSE Prolow-density lipoprotein receptor-related protein 1 OS=Mus musculus GN=Lrp1 PE=1 SV=1	3954	TRUE	19	19	HexNAc(2)Hex(5)	TRUE	FALSE	TRUE	Sequence Analysis	255
GVTHLN[NGlycan_1054.37]ISGLK	GVTHLNISGLK	N6(NGlycan / 1054.37)	Q91ZX7	>sp|Q91ZX7|LRP1_MOUSE Prolow-density lipoprotein receptor-related protein 1 OS=Mus musculus GN=Lrp1 PE=1 SV=1	3954	TRUE	6	6	HexNAc(2)Hex(4)	TRUE	FALSE	TRUE	Sequence Analysis	255
GVTHLN[NGlycan_1038.3751]ISGLK	GVTHLNISGLK	N6(NGlycan / 1038.3751)	Q91ZX7	>sp|Q91ZX7|LRP1_MOUSE Prolow-density lipoprotein receptor-related protein 1 OS=Mus musculus GN=Lrp1 PE=1 SV=1	3954	TRUE	9	9	HexNAc(2)Hex(3)Fuc(1)	TRUE	FALSE	TRUE	Sequence Analysis	255
GVTHLN[NGlycan_892.3172]ISGLK	GVTHLNISGLK	N6(NGlycan / 892.3172)	Q91ZX7	>sp|Q91ZX7|LRP1_MOUSE Prolow-density lipoprotein receptor-related protein 1 OS=Mus musculus GN=Lrp1 PE=1 SV=1	3954	TRUE	4	4	HexNAc(2)Hex(3)	TRUE	FALSE	TRUE	Sequence Analysis	255
EN[NGlycan_1216.4229]ITDPPR	ENITDPPR	N2(NGlycan / 1216.4229)	P35438	>sp|P35438|NMDZ1_MOUSE Glutamate receptor ionotropic, NMDA 1 OS=Mus musculus GN=Grin1 PE=1 SV=1	300	TRUE	6	6	HexNAc(2)Hex(5)	FALSE	TRUE	TRUE	Sequence Analysis	255
FAN[NGlycan_1540.5285]YSIM[Oxidation]NLQNR	FANYSIMNLQNR	N3(NGlycan / 1540.5285);M7(Oxidation / 15.9949)	P35438	>sp|P35438|NMDZ1_MOUSE Glutamate receptor ionotropic, NMDA 1 OS=Mus musculus GN=Grin1 PE=1 SV=1	350	TRUE	15	15	HexNAc(2)Hex(7)	TRUE	FALSE	TRUE	Sequence Analysis	255
KLVQVGIYN[NGlycan_1864.6342]GTHVIPNDR	KLVQVGIYNGTHVIPNDR	N9(NGlycan / 1864.6342)	P35438	>sp|P35438|NMDZ1_MOUSE Glutamate receptor ionotropic, NMDA 1 OS=Mus musculus GN=Grin1 PE=1 SV=1	368	TRUE	3	3	HexNAc(2)Hex(9)	FALSE	TRUE	TRUE	Sequence Analysis	255
KLVQVGIYN[NGlycan_1704.6347]GTHVIPNDRK	KLVQVGIYNGTHVIPNDRK	N9(NGlycan / 1704.6347)	P35438	>sp|P35438|NMDZ1_MOUSE Glutamate receptor ionotropic, NMDA 1 OS=Mus musculus GN=Grin1 PE=1 SV=1	368	TRUE	1	1	HexNAc(6)Hex(3)	FALSE	TRUE	TRUE	Sequence Analysis	255
KLVQVGIYN[NGlycan_1702.5813]GTHVIPNDRK	KLVQVGIYNGTHVIPNDRK	N9(NGlycan / 1702.5813)	P35438	>sp|P35438|NMDZ1_MOUSE Glutamate receptor ionotropic, NMDA 1 OS=Mus musculus GN=Grin1 PE=1 SV=1	368	TRUE	13	13	HexNAc(2)Hex(8)	FALSE	TRUE	TRUE	Sequence Analysis	255
KLVQVGIYN[NGlycan_1702.5813]GTHVIPNDR	KLVQVGIYNGTHVIPNDR	N9(NGlycan / 1702.5813)	P35438	>sp|P35438|NMDZ1_MOUSE Glutamate receptor ionotropic, NMDA 1 OS=Mus musculus GN=Grin1 PE=1 SV=1	368	TRUE	3	3	HexNAc(2)Hex(8)	FALSE	TRUE	TRUE	Sequence Analysis	255
KLVQVGIYN[NGlycan_1540.5285]GTHVIPNDRK	KLVQVGIYNGTHVIPNDRK	N9(NGlycan / 1540.5285)	P35438	>sp|P35438|NMDZ1_MOUSE Glutamate receptor ionotropic, NMDA 1 OS=Mus musculus GN=Grin1 PE=1 SV=1	368	TRUE	15	15	HexNAc(2)Hex(7)	FALSE	TRUE	TRUE	Sequence Analysis	255
KLVQVGIYN[NGlycan_1540.5285]GTHVIPNDR	KLVQVGIYNGTHVIPNDR	N9(NGlycan / 1540.5285)	P35438	>sp|P35438|NMDZ1_MOUSE Glutamate receptor ionotropic, NMDA 1 OS=Mus musculus GN=Grin1 PE=1 SV=1	368	TRUE	3	3	HexNAc(2)Hex(7)	FALSE	TRUE	TRUE	Sequence Analysis	255
KLVQVGIYN[NGlycan_1378.4757]GTHVIPNDRK	KLVQVGIYNGTHVIPNDRK	N9(NGlycan / 1378.4757)	P35438	>sp|P35438|NMDZ1_MOUSE Glutamate receptor ionotropic, NMDA 1 OS=Mus musculus GN=Grin1 PE=1 SV=1	368	TRUE	5	5	HexNAc(2)Hex(6)	FALSE	TRUE	TRUE	Sequence Analysis	255
KLVQVGIYN[NGlycan_1378.4757]GTHVIPNDR	KLVQVGIYNGTHVIPNDR	N9(NGlycan / 1378.4757)	P35438	>sp|P35438|NMDZ1_MOUSE Glutamate receptor ionotropic, NMDA 1 OS=Mus musculus GN=Grin1 PE=1 SV=1	368	TRUE	3	3	HexNAc(2)Hex(6)	FALSE	TRUE	TRUE	Sequence Analysis	255
KLVQVGIYN[NGlycan_1216.4229]GTHVIPNDR	KLVQVGIYNGTHVIPNDR	N9(NGlycan / 1216.4229)	P35438	>sp|P35438|NMDZ1_MOUSE Glutamate receptor ionotropic, NMDA 1 OS=Mus musculus GN=Grin1 PE=1 SV=1	368	TRUE	9	9	HexNAc(2)Hex(5)	FALSE	TRUE	TRUE	Sequence Analysis	255
KLVQVGIYN[NGlycan_1054.37]GTHVIPNDR	KLVQVGIYNGTHVIPNDR	N9(NGlycan / 1054.37)	P35438	>sp|P35438|NMDZ1_MOUSE Glutamate receptor ionotropic, NMDA 1 OS=Mus musculus GN=Grin1 PE=1 SV=1	368	TRUE	1	1	HexNAc(2)Hex(4)	FALSE	TRUE	TRUE	Sequence Analysis	255
KLVQVGIYN[NGlycan_203.0794]GTHVIPNDR	KLVQVGIYNGTHVIPNDR	N9(NGlycan / 203.0794)	P35438	>sp|P35438|NMDZ1_MOUSE Glutamate receptor ionotropic, NMDA 1 OS=Mus musculus GN=Grin1 PE=1 SV=1	368	TRUE	2	2	HexNAc(1)	FALSE	TRUE	TRUE	Sequence Analysis	255
N[NGlycan_1540.5285]GTSFDIHYGSGSLSGYLSQDTVSVPC[Carbamidomethyl]K	NGTSFDIHYGSGSLSGYLSQDTVSVPCK	N1(NGlycan / 1540.5285);C27(Carbamidomethyl / 57.0215)	F8WIR1	>tr|F8WIR1|F8WIR1_MOUSE Cathepsin D OS=Mus musculus GN=Ctsd PE=1 SV=1	134	TRUE	4	4	HexNAc(2)Hex(7)	FALSE	TRUE	FALSE	None	0
N[NGlycan_1378.4757]GTSFDIHYGSGSLSGYLSQDTVSVPC[Carbamidomethyl]K	NGTSFDIHYGSGSLSGYLSQDTVSVPCK	N1(NGlycan / 1378.4757);C27(Carbamidomethyl / 57.0215)	F8WIR1	>tr|F8WIR1|F8WIR1_MOUSE Cathepsin D OS=Mus musculus GN=Ctsd PE=1 SV=1	134	TRUE	3	3	HexNAc(2)Hex(6)	FALSE	TRUE	FALSE	None	0
N[NGlycan_1216.4229]GTSFDIHYGSGSLSGYLSQDTVSVPC[Carbamidomethyl]K	NGTSFDIHYGSGSLSGYLSQDTVSVPCK	N1(NGlycan / 1216.4229);C27(Carbamidomethyl / 57.0215)	F8WIR1	>tr|F8WIR1|F8WIR1_MOUSE Cathepsin D OS=Mus musculus GN=Ctsd PE=1 SV=1	134	TRUE	8	8	HexNAc(2)Hex(5)	FALSE	TRUE	FALSE	None	0
YYHGELSYLN[NGlycan_1540.5285]VTRK	YYHGELSYLNVTRK	N10(NGlycan / 1540.5285)	F8WIR1	>tr|F8WIR1|F8WIR1_MOUSE Cathepsin D OS=Mus musculus GN=Ctsd PE=1 SV=1	261	TRUE	1	1	HexNAc(2)Hex(7)	FALSE	TRUE	FALSE	None	0
YYHGELSYLN[NGlycan_1362.4808]VTRK	YYHGELSYLNVTRK	N10(NGlycan / 1362.4808)	F8WIR1	>tr|F8WIR1|F8WIR1_MOUSE Cathepsin D OS=Mus musculus GN=Ctsd PE=1 SV=1	261	TRUE	2	2	HexNAc(2)Hex(5)Fuc(1)	FALSE	TRUE	FALSE	None	0
YYHGELSYLN[NGlycan_1216.4229]VTRK	YYHGELSYLNVTRK	N10(NGlycan / 1216.4229)	F8WIR1	>tr|F8WIR1|F8WIR1_MOUSE Cathepsin D OS=Mus musculus GN=Ctsd PE=1 SV=1	261	TRUE	3	3	HexNAc(2)Hex(5)	FALSE	TRUE	FALSE	None	0
YYHGELSYLN[NGlycan_1216.4229]VTR	YYHGELSYLNVTR	N10(NGlycan / 1216.4229)	F8WIR1	>tr|F8WIR1|F8WIR1_MOUSE Cathepsin D OS=Mus musculus GN=Ctsd PE=1 SV=1	261	TRUE	18	18	HexNAc(2)Hex(5)	FALSE	TRUE	FALSE	None	0
YYHGELSYLN[NGlycan_1200.4279]VTR	YYHGELSYLNVTR	N10(NGlycan / 1200.4279)	F8WIR1	>tr|F8WIR1|F8WIR1_MOUSE Cathepsin D OS=Mus musculus GN=Ctsd PE=1 SV=1	261	TRUE	4	4	HexNAc(2)Hex(4)Fuc(1)	FALSE	TRUE	FALSE	None	0
YYHGELSYLN[NGlycan_1054.37]VTRK	YYHGELSYLNVTRK	N10(NGlycan / 1054.37)	F8WIR1	>tr|F8WIR1|F8WIR1_MOUSE Cathepsin D OS=Mus musculus GN=Ctsd PE=1 SV=1	261	TRUE	1	1	HexNAc(2)Hex(4)	FALSE	TRUE	FALSE	None	0
YYHGELSYLN[NGlycan_1054.37]VTR	YYHGELSYLNVTR	N10(NGlycan / 1054.37)	F8WIR1	>tr|F8WIR1|F8WIR1_MOUSE Cathepsin D OS=Mus musculus GN=Ctsd PE=1 SV=1	261	TRUE	4	4	HexNAc(2)Hex(4)	FALSE	TRUE	FALSE	None	0
YYHGELSYLN[NGlycan_1038.3751]VTR	YYHGELSYLNVTR	N10(NGlycan / 1038.3751)	F8WIR1	>tr|F8WIR1|F8WIR1_MOUSE Cathepsin D OS=Mus musculus GN=Ctsd PE=1 SV=1	261	TRUE	3	3	HexNAc(2)Hex(3)Fuc(1)	FALSE	TRUE	FALSE	None	0
VNTLEEGKGGPKN[NGlycan_1768.6395]DTEER	VNTLEEGKGGPKNDTEER	N13(NGlycan / 1768.6395)	Q62443	>sp|Q62443|NPTX1_MOUSE Neuronal pentraxin-1 OS=Mus musculus GN=Nptx1 PE=1 SV=1	193	TRUE	2	2	HexNAc(4)Hex(5)Fuc(1)	FALSE	TRUE	TRUE	Sequence Analysis	255
VNTLEEGKGGPKN[NGlycan_1702.5813]DTEER	VNTLEEGKGGPKNDTEER	N13(NGlycan / 1702.5813)	Q62443	>sp|Q62443|NPTX1_MOUSE Neuronal pentraxin-1 OS=Mus musculus GN=Nptx1 PE=1 SV=1	193	TRUE	3	3	HexNAc(2)Hex(8)	FALSE	TRUE	TRUE	Sequence Analysis	255
VNTLEEGKGGPKN[NGlycan_1647.6132]DTEER	VNTLEEGKGGPKNDTEER	N13(NGlycan / 1647.6132)	Q62443	>sp|Q62443|NPTX1_MOUSE Neuronal pentraxin-1 OS=Mus musculus GN=Nptx1 PE=1 SV=1	193	TRUE	2	2	HexNAc(5)Hex(3)Fuc(1)	FALSE	TRUE	TRUE	Sequence Analysis	255
VNTLEEGKGGPKN[NGlycan_1540.5285]DTEER	VNTLEEGKGGPKNDTEER	N13(NGlycan / 1540.5285)	Q62443	>sp|Q62443|NPTX1_MOUSE Neuronal pentraxin-1 OS=Mus musculus GN=Nptx1 PE=1 SV=1	193	TRUE	2	2	HexNAc(2)Hex(7)	FALSE	TRUE	TRUE	Sequence Analysis	255
VNTLEEGKGGPKN[NGlycan_1378.4757]DTEER	VNTLEEGKGGPKNDTEER	N13(NGlycan / 1378.4757)	Q62443	>sp|Q62443|NPTX1_MOUSE Neuronal pentraxin-1 OS=Mus musculus GN=Nptx1 PE=1 SV=1	193	TRUE	2	2	HexNAc(2)Hex(6)	FALSE	TRUE	TRUE	Sequence Analysis	255
VNTLEEGKGGPKN[NGlycan_1038.3751]DTEER	VNTLEEGKGGPKNDTEER	N13(NGlycan / 1038.3751)	Q62443	>sp|Q62443|NPTX1_MOUSE Neuronal pentraxin-1 OS=Mus musculus GN=Nptx1 PE=1 SV=1	193	TRUE	3	3	HexNAc(2)Hex(3)Fuc(1)	FALSE	TRUE	TRUE	Sequence Analysis	255
Q[Gln->pyro-Glu]GQIDN[NGlycan_1378.4757]QTR	QGQIDNQTR	Q1(Gln->pyro-Glu / -17.0265);N6(NGlycan / 1378.4757)	P16546	>sp|P16546|SPTN1_MOUSE Spectrin alpha chain, non-erythrocytic 1 OS=Mus musculus GN=Sptan1 PE=1 SV=4	1051	TRUE	2	2	HexNAc(2)Hex(6)	FALSE	TRUE	FALSE	None	0
Q[Gln->pyro-Glu]GQIDN[NGlycan_1216.4229]QTR	QGQIDNQTR	Q1(Gln->pyro-Glu / -17.0265);N6(NGlycan / 1216.4229)	P16546	>sp|P16546|SPTN1_MOUSE Spectrin alpha chain, non-erythrocytic 1 OS=Mus musculus GN=Sptan1 PE=1 SV=4	1051	TRUE	1	1	HexNAc(2)Hex(5)	FALSE	TRUE	FALSE	None	0
KISTN[NGlycan_1216.4229]ITLVC[Carbamidomethyl]KPGDLESAPVLR	KISTNITLVCKPGDLESAPVLR	N5(NGlycan / 1216.4229);C10(Carbamidomethyl / 57.0215)	Q07113	>sp|Q07113|MPRI_MOUSE Cation-independent mannose-6-phosphate receptor OS=Mus musculus GN=Igf2r PE=1 SV=1	575	TRUE	1	1	HexNAc(2)Hex(5)	FALSE	TRUE	TRUE	Sequence Analysis	255
ISTN[NGlycan_1540.5285]ITLVC[Carbamidomethyl]KPGDLESAPVLR	ISTNITLVCKPGDLESAPVLR	N4(NGlycan / 1540.5285);C9(Carbamidomethyl / 57.0215)	Q07113	>sp|Q07113|MPRI_MOUSE Cation-independent mannose-6-phosphate receptor OS=Mus musculus GN=Igf2r PE=1 SV=1	575	TRUE	3	3	HexNAc(2)Hex(7)	FALSE	TRUE	TRUE	Sequence Analysis	255
ISTN[NGlycan_1216.4229]ITLVC[Carbamidomethyl]KPGDLESAPVLR	ISTNITLVCKPGDLESAPVLR	N4(NGlycan / 1216.4229);C9(Carbamidomethyl / 57.0215)	Q07113	>sp|Q07113|MPRI_MOUSE Cation-independent mannose-6-phosphate receptor OS=Mus musculus GN=Igf2r PE=1 SV=1	575	TRUE	2	2	HexNAc(2)Hex(5)	FALSE	TRUE	TRUE	Sequence Analysis	255
M[Oxidation]N[NGlycan_1378.4757]YTGGDTC[Carbamidomethyl]HK	MNYTGGDTCHK	M1(Oxidation / 15.9949);N2(NGlycan / 1378.4757);C9(Carbamidomethyl / 57.0215)	Q07113	>sp|Q07113|MPRI_MOUSE Cation-independent mannose-6-phosphate receptor OS=Mus musculus GN=Igf2r PE=1 SV=1	1305	TRUE	5	5	HexNAc(2)Hex(6)	FALSE	TRUE	TRUE	Sequence Analysis	255
M[Oxidation]N[NGlycan_1216.4229]YTGGDTC[Carbamidomethyl]HK	MNYTGGDTCHK	M1(Oxidation / 15.9949);N2(NGlycan / 1216.4229);C9(Carbamidomethyl / 57.0215)	Q07113	>sp|Q07113|MPRI_MOUSE Cation-independent mannose-6-phosphate receptor OS=Mus musculus GN=Igf2r PE=1 SV=1	1305	TRUE	6	6	HexNAc(2)Hex(5)	FALSE	TRUE	TRUE	Sequence Analysis	255
SLSPHAGTEPC[Carbamidomethyl]PPEAAVC[Carbamidomethyl]LLN[NGlycan_1216.4229]GSKPVNLGK	SLSPHAGTEPCPPEAAVCLLNGSKPVNLGK	N21(NGlycan / 1216.4229);C11(Carbamidomethyl / 57.0215);C18(Carbamidomethyl / 57.0215)	Q07113	>sp|Q07113|MPRI_MOUSE Cation-independent mannose-6-phosphate receptor OS=Mus musculus GN=Igf2r PE=1 SV=1	1423	TRUE	6	6	HexNAc(2)Hex(5)	TRUE	FALSE	TRUE	Sequence Analysis	255
SLSPHAGTEPC[Carbamidomethyl]PPEAAVC[Carbamidomethyl]LLN[NGlycan_1054.37]GSKPVNLGK	SLSPHAGTEPCPPEAAVCLLNGSKPVNLGK	N21(NGlycan / 1054.37);C11(Carbamidomethyl / 57.0215);C18(Carbamidomethyl / 57.0215)	Q07113	>sp|Q07113|MPRI_MOUSE Cation-independent mannose-6-phosphate receptor OS=Mus musculus GN=Igf2r PE=1 SV=1	1423	TRUE	1	1	HexNAc(2)Hex(4)	TRUE	FALSE	TRUE	Sequence Analysis	255
SLSPHAGTEPC[Carbamidomethyl]PPEAAVC[Carbamidomethyl]LLN[NGlycan_1038.3751]GSKPVNLGK	SLSPHAGTEPCPPEAAVCLLNGSKPVNLGK	N21(NGlycan / 1038.3751);C11(Carbamidomethyl / 57.0215);C18(Carbamidomethyl / 57.0215)	Q07113	>sp|Q07113|MPRI_MOUSE Cation-independent mannose-6-phosphate receptor OS=Mus musculus GN=Igf2r PE=1 SV=1	1423	TRUE	1	1	HexNAc(2)Hex(3)Fuc(1)	TRUE	FALSE	TRUE	Sequence Analysis	255
VETGEN[NGlycan_1702.5813]C[Carbamidomethyl]TSPAPK	VETGENCTSPAPK	N6(NGlycan / 1702.5813);C7(Carbamidomethyl / 57.0215)	P11881-3	>sp|P11881-3|ITPR1_MOUSE Isoform 3 of Inositol 1,4,5-trisphosphate receptor type 1 OS=Mus musculus GN=Itpr1	2502	TRUE	6	6	HexNAc(2)Hex(8)	FALSE	TRUE	FALSE	None	0
VETGEN[NGlycan_1540.5285]C[Carbamidomethyl]TSPAPK	VETGENCTSPAPK	N6(NGlycan / 1540.5285);C7(Carbamidomethyl / 57.0215)	P11881-3	>sp|P11881-3|ITPR1_MOUSE Isoform 3 of Inositol 1,4,5-trisphosphate receptor type 1 OS=Mus musculus GN=Itpr1	2502	TRUE	6	6	HexNAc(2)Hex(7)	FALSE	TRUE	FALSE	None	0
VETGEN[NGlycan_1378.4757]C[Carbamidomethyl]TSPAPK	VETGENCTSPAPK	N6(NGlycan / 1378.4757);C7(Carbamidomethyl / 57.0215)	P11881-3	>sp|P11881-3|ITPR1_MOUSE Isoform 3 of Inositol 1,4,5-trisphosphate receptor type 1 OS=Mus musculus GN=Itpr1	2502	TRUE	6	6	HexNAc(2)Hex(6)	FALSE	TRUE	FALSE	None	0
VETGEN[NGlycan_1362.4808]C[Carbamidomethyl]TSPAPK	VETGENCTSPAPK	N6(NGlycan / 1362.4808);C7(Carbamidomethyl / 57.0215)	P11881-3	>sp|P11881-3|ITPR1_MOUSE Isoform 3 of Inositol 1,4,5-trisphosphate receptor type 1 OS=Mus musculus GN=Itpr1	2502	TRUE	6	6	HexNAc(2)Hex(5)Fuc(1)	FALSE	TRUE	FALSE	None	0
VETGEN[NGlycan_1241.4545]C[Carbamidomethyl]TSPAPK	VETGENCTSPAPK	N6(NGlycan / 1241.4545);C7(Carbamidomethyl / 57.0215)	P11881-3	>sp|P11881-3|ITPR1_MOUSE Isoform 3 of Inositol 1,4,5-trisphosphate receptor type 1 OS=Mus musculus GN=Itpr1	2502	TRUE	4	4	HexNAc(3)Hex(3)Fuc(1)	FALSE	TRUE	FALSE	None	0
VETGEN[NGlycan_1216.4229]C[Carbamidomethyl]TSPAPK	VETGENCTSPAPK	N6(NGlycan / 1216.4229);C7(Carbamidomethyl / 57.0215)	P11881-3	>sp|P11881-3|ITPR1_MOUSE Isoform 3 of Inositol 1,4,5-trisphosphate receptor type 1 OS=Mus musculus GN=Itpr1	2502	TRUE	6	6	HexNAc(2)Hex(5)	FALSE	TRUE	FALSE	None	0
VETGEN[NGlycan_1200.4279]C[Carbamidomethyl]TSPAPK	VETGENCTSPAPK	N6(NGlycan / 1200.4279);C7(Carbamidomethyl / 57.0215)	P11881-3	>sp|P11881-3|ITPR1_MOUSE Isoform 3 of Inositol 1,4,5-trisphosphate receptor type 1 OS=Mus musculus GN=Itpr1	2502	TRUE	2	2	HexNAc(2)Hex(4)Fuc(1)	FALSE	TRUE	FALSE	None	0
VETGEN[NGlycan_1054.37]C[Carbamidomethyl]TSPAPK	VETGENCTSPAPK	N6(NGlycan / 1054.37);C7(Carbamidomethyl / 57.0215)	P11881-3	>sp|P11881-3|ITPR1_MOUSE Isoform 3 of Inositol 1,4,5-trisphosphate receptor type 1 OS=Mus musculus GN=Itpr1	2502	TRUE	6	6	HexNAc(2)Hex(4)	FALSE	TRUE	FALSE	None	0
VETGEN[NGlycan_1038.3751]C[Carbamidomethyl]TSPAPK	VETGENCTSPAPK	N6(NGlycan / 1038.3751);C7(Carbamidomethyl / 57.0215)	P11881-3	>sp|P11881-3|ITPR1_MOUSE Isoform 3 of Inositol 1,4,5-trisphosphate receptor type 1 OS=Mus musculus GN=Itpr1	2502	TRUE	7	7	HexNAc(2)Hex(3)Fuc(1)	FALSE	TRUE	FALSE	None	0
VETGEN[NGlycan_892.3172]C[Carbamidomethyl]TSPAPK	VETGENCTSPAPK	N6(NGlycan / 892.3172);C7(Carbamidomethyl / 57.0215)	P11881-3	>sp|P11881-3|ITPR1_MOUSE Isoform 3 of Inositol 1,4,5-trisphosphate receptor type 1 OS=Mus musculus GN=Itpr1	2502	TRUE	6	6	HexNAc(2)Hex(3)	FALSE	TRUE	FALSE	None	0
VETGEN[NGlycan_730.2644]C[Carbamidomethyl]TSPAPK	VETGENCTSPAPK	N6(NGlycan / 730.2644);C7(Carbamidomethyl / 57.0215)	P11881-3	>sp|P11881-3|ITPR1_MOUSE Isoform 3 of Inositol 1,4,5-trisphosphate receptor type 1 OS=Mus musculus GN=Itpr1	2502	TRUE	6	6	HexNAc(2)Hex(2)	FALSE	TRUE	FALSE	None	0
HM[Oxidation]N[NGlycan_1768.6395]ETSHTQGSLR	HMNETSHTQGSLR	M2(Oxidation / 15.9949);N3(NGlycan / 1768.6395)	P15209	>sp|P15209|NTRK2_MOUSE BDNF/NT-3 growth factors receptor OS=Mus musculus GN=Ntrk2 PE=1 SV=1	241	TRUE	10	10	HexNAc(4)Hex(5)Fuc(1)	FALSE	TRUE	TRUE	By Similarity	250
HM[Oxidation]N[NGlycan_1727.613]ETSHTQGSLR	HMNETSHTQGSLR	M2(Oxidation / 15.9949);N3(NGlycan / 1727.613)	P15209	>sp|P15209|NTRK2_MOUSE BDNF/NT-3 growth factors receptor OS=Mus musculus GN=Ntrk2 PE=1 SV=1	241	TRUE	4	4	HexNAc(3)Hex(6)Fuc(1)	FALSE	TRUE	TRUE	By Similarity	250
HM[Oxidation]N[NGlycan_1622.5816]ETSHTQGSLR	HMNETSHTQGSLR	M2(Oxidation / 15.9949);N3(NGlycan / 1622.5816)	P15209	>sp|P15209|NTRK2_MOUSE BDNF/NT-3 growth factors receptor OS=Mus musculus GN=Ntrk2 PE=1 SV=1	241	TRUE	4	4	HexNAc(4)Hex(5)	FALSE	TRUE	TRUE	By Similarity	250
HM[Oxidation]N[NGlycan_1565.5601]ETSHTQGSLR	HMNETSHTQGSLR	M2(Oxidation / 15.9949);N3(NGlycan / 1565.5601)	P15209	>sp|P15209|NTRK2_MOUSE BDNF/NT-3 growth factors receptor OS=Mus musculus GN=Ntrk2 PE=1 SV=1	241	TRUE	3	2	HexNAc(3)Hex(5)Fuc(1)	FALSE	TRUE	TRUE	By Similarity	250
HM[Oxidation]N[NGlycan_1419.5022]ETSHTQGSLR	HMNETSHTQGSLR	M2(Oxidation / 15.9949);N3(NGlycan / 1419.5022)	P15209	>sp|P15209|NTRK2_MOUSE BDNF/NT-3 growth factors receptor OS=Mus musculus GN=Ntrk2 PE=1 SV=1	241	TRUE	3	3	HexNAc(3)Hex(5)	FALSE	TRUE	TRUE	By Similarity	250
HM[Oxidation]N[NGlycan_1378.4757]ETSHTQGSLR	HMNETSHTQGSLR	M2(Oxidation / 15.9949);N3(NGlycan / 1378.4757)	P15209	>sp|P15209|NTRK2_MOUSE BDNF/NT-3 growth factors receptor OS=Mus musculus GN=Ntrk2 PE=1 SV=1	241	TRUE	16	16	HexNAc(2)Hex(6)	FALSE	TRUE	TRUE	By Similarity	250
HM[Oxidation]N[NGlycan_1362.4808]ETSHTQGSLR	HMNETSHTQGSLR	M2(Oxidation / 15.9949);N3(NGlycan / 1362.4808)	P15209	>sp|P15209|NTRK2_MOUSE BDNF/NT-3 growth factors receptor OS=Mus musculus GN=Ntrk2 PE=1 SV=1	241	TRUE	8	8	HexNAc(2)Hex(5)Fuc(1)	FALSE	TRUE	TRUE	By Similarity	250
HM[Oxidation]N[NGlycan_1216.4229]ETSHTQGSLR	HMNETSHTQGSLR	M2(Oxidation / 15.9949);N3(NGlycan / 1216.4229)	P15209	>sp|P15209|NTRK2_MOUSE BDNF/NT-3 growth factors receptor OS=Mus musculus GN=Ntrk2 PE=1 SV=1	241	TRUE	65	65	HexNAc(2)Hex(5)	FALSE	TRUE	TRUE	By Similarity	250
HM[Oxidation]N[NGlycan_1054.37]ETSHTQGSLR	HMNETSHTQGSLR	M2(Oxidation / 15.9949);N3(NGlycan / 1054.37)	P15209	>sp|P15209|NTRK2_MOUSE BDNF/NT-3 growth factors receptor OS=Mus musculus GN=Ntrk2 PE=1 SV=1	241	TRUE	24	24	HexNAc(2)Hex(4)	FALSE	TRUE	TRUE	By Similarity	250
HM[Oxidation]N[NGlycan_892.3172]ETSHTQGSLR	HMNETSHTQGSLR	M2(Oxidation / 15.9949);N3(NGlycan / 892.3172)	P15209	>sp|P15209|NTRK2_MOUSE BDNF/NT-3 growth factors receptor OS=Mus musculus GN=Ntrk2 PE=1 SV=1	241	TRUE	16	16	HexNAc(2)Hex(3)	FALSE	TRUE	TRUE	By Similarity	250
HM[Oxidation]N[NGlycan_730.2644]ETSHTQGSLR	HMNETSHTQGSLR	M2(Oxidation / 15.9949);N3(NGlycan / 730.2644)	P15209	>sp|P15209|NTRK2_MOUSE BDNF/NT-3 growth factors receptor OS=Mus musculus GN=Ntrk2 PE=1 SV=1	241	TRUE	15	15	HexNAc(2)Hex(2)	FALSE	TRUE	TRUE	By Similarity	250
HM[Oxidation]N[NGlycan_203.0794]ETSHTQGSLR	HMNETSHTQGSLR	M2(Oxidation / 15.9949);N3(NGlycan / 203.0794)	P15209	>sp|P15209|NTRK2_MOUSE BDNF/NT-3 growth factors receptor OS=Mus musculus GN=Ntrk2 PE=1 SV=1	241	TRUE	14	14	HexNAc(1)	FALSE	TRUE	TRUE	By Similarity	250
GGLN[NGlycan_1864.6342]LTAVTVTAENDHTVAFLGTSDGR	GGLNLTAVTVTAENDHTVAFLGTSDGR	N4(NGlycan / 1864.6342)	B2RXS4	>sp|B2RXS4|PLXB2_MOUSE Plexin-B2 OS=Mus musculus GN=Plxnb2 PE=1 SV=1	393	TRUE	3	3	HexNAc(2)Hex(9)	FALSE	TRUE	TRUE	Reported in Literature	269
LSHDGN[NGlycan_1768.6395]ETLPLHLYVK	LSHDGNETLPLHLYVK	N6(NGlycan / 1768.6395)	B2RXS4	>sp|B2RXS4|PLXB2_MOUSE Plexin-B2 OS=Mus musculus GN=Plxnb2 PE=1 SV=1	735	TRUE	2	2	HexNAc(4)Hex(5)Fuc(1)	FALSE	TRUE	FALSE	None	0
LSHDGN[NGlycan_1622.5816]ETLPLHLYVK	LSHDGNETLPLHLYVK	N6(NGlycan / 1622.5816)	B2RXS4	>sp|B2RXS4|PLXB2_MOUSE Plexin-B2 OS=Mus musculus GN=Plxnb2 PE=1 SV=1	735	TRUE	2	2	HexNAc(4)Hex(5)	FALSE	TRUE	FALSE	None	0
LSHDGN[NGlycan_1565.5601]ETLPLHLYVK	LSHDGNETLPLHLYVK	N6(NGlycan / 1565.5601)	B2RXS4	>sp|B2RXS4|PLXB2_MOUSE Plexin-B2 OS=Mus musculus GN=Plxnb2 PE=1 SV=1	735	TRUE	1	1	HexNAc(3)Hex(5)Fuc(1)	FALSE	TRUE	FALSE	None	0
LSHDGN[NGlycan_1419.5022]ETLPLHLYVK	LSHDGNETLPLHLYVK	N6(NGlycan / 1419.5022)	B2RXS4	>sp|B2RXS4|PLXB2_MOUSE Plexin-B2 OS=Mus musculus GN=Plxnb2 PE=1 SV=1	735	TRUE	2	2	HexNAc(3)Hex(5)	FALSE	TRUE	FALSE	None	0
LSHDGN[NGlycan_1378.4757]ETLPLHLYVK	LSHDGNETLPLHLYVK	N6(NGlycan / 1378.4757)	B2RXS4	>sp|B2RXS4|PLXB2_MOUSE Plexin-B2 OS=Mus musculus GN=Plxnb2 PE=1 SV=1	735	TRUE	3	3	HexNAc(2)Hex(6)	FALSE	TRUE	FALSE	None	0
LSHDGN[NGlycan_1216.4229]ETLPLHLYVK	LSHDGNETLPLHLYVK	N6(NGlycan / 1216.4229)	B2RXS4	>sp|B2RXS4|PLXB2_MOUSE Plexin-B2 OS=Mus musculus GN=Plxnb2 PE=1 SV=1	735	TRUE	6	6	HexNAc(2)Hex(5)	FALSE	TRUE	FALSE	None	0
ISPGKN[NGlycan_1930.6923]ATGMEVGWYR	ISPGKNATGMEVGWYR	N6(NGlycan / 1930.6923)	Q29ZQ5	>tr|Q29ZQ5|Q29ZQ5_MOUSE Myelin-oligodendrocyte glycoprotein OS=Mus musculus GN=Mog PE=1 SV=1	60	TRUE	4	4	HexNAc(4)Hex(6)Fuc(1)	FALSE	TRUE	FALSE	None	0
ISPGKN[NGlycan_1768.6395]ATGMEVGWYR	ISPGKNATGMEVGWYR	N6(NGlycan / 1768.6395)	Q29ZQ5	>tr|Q29ZQ5|Q29ZQ5_MOUSE Myelin-oligodendrocyte glycoprotein OS=Mus musculus GN=Mog PE=1 SV=1	60	TRUE	4	4	HexNAc(4)Hex(5)Fuc(1)	FALSE	TRUE	FALSE	None	0
ISPGKN[NGlycan_1565.5601]ATGM[Oxidation]EVGWYR	ISPGKNATGMEVGWYR	N6(NGlycan / 1565.5601);M10(Oxidation / 15.9949)	Q29ZQ5	>tr|Q29ZQ5|Q29ZQ5_MOUSE Myelin-oligodendrocyte glycoprotein OS=Mus musculus GN=Mog PE=1 SV=1	60	TRUE	16	16	HexNAc(3)Hex(5)Fuc(1)	FALSE	TRUE	FALSE	None	0
ISPGKN[NGlycan_1362.4808]ATGM[Oxidation]EVGWYR	ISPGKNATGMEVGWYR	N6(NGlycan / 1362.4808);M10(Oxidation / 15.9949)	Q29ZQ5	>tr|Q29ZQ5|Q29ZQ5_MOUSE Myelin-oligodendrocyte glycoprotein OS=Mus musculus GN=Mog PE=1 SV=1	60	TRUE	6	6	HexNAc(2)Hex(5)Fuc(1)	FALSE	TRUE	FALSE	None	0
ISPGKN[NGlycan_1241.4545]ATGM[Oxidation]EVGWYR	ISPGKNATGMEVGWYR	N6(NGlycan / 1241.4545);M10(Oxidation / 15.9949)	Q29ZQ5	>tr|Q29ZQ5|Q29ZQ5_MOUSE Myelin-oligodendrocyte glycoprotein OS=Mus musculus GN=Mog PE=1 SV=1	60	TRUE	7	7	HexNAc(3)Hex(3)Fuc(1)	FALSE	TRUE	FALSE	None	0
ISPGKN[NGlycan_1241.4545]ATGMEVGWYR	ISPGKNATGMEVGWYR	N6(NGlycan / 1241.4545)	Q29ZQ5	>tr|Q29ZQ5|Q29ZQ5_MOUSE Myelin-oligodendrocyte glycoprotein OS=Mus musculus GN=Mog PE=1 SV=1	60	TRUE	3	3	HexNAc(3)Hex(3)Fuc(1)	FALSE	TRUE	FALSE	None	0
ISPGKN[NGlycan_1038.3751]ATGM[Oxidation]EVGWYR	ISPGKNATGMEVGWYR	N6(NGlycan / 1038.3751);M10(Oxidation / 15.9949)	Q29ZQ5	>tr|Q29ZQ5|Q29ZQ5_MOUSE Myelin-oligodendrocyte glycoprotein OS=Mus musculus GN=Mog PE=1 SV=1	60	TRUE	4	4	HexNAc(2)Hex(3)Fuc(1)	FALSE	TRUE	FALSE	None	0
ISPGKN[NGlycan_1038.3751]ATGMEVGWYR	ISPGKNATGMEVGWYR	N6(NGlycan / 1038.3751)	Q29ZQ5	>tr|Q29ZQ5|Q29ZQ5_MOUSE Myelin-oligodendrocyte glycoprotein OS=Mus musculus GN=Mog PE=1 SV=1	60	TRUE	5	5	HexNAc(2)Hex(3)Fuc(1)	FALSE	TRUE	FALSE	None	0
N[NGlycan_2100.7615]ATGMEVGWYR	NATGMEVGWYR	N1(NGlycan / 2100.7615)	Q29ZQ5	>tr|Q29ZQ5|Q29ZQ5_MOUSE Myelin-oligodendrocyte glycoprotein OS=Mus musculus GN=Mog PE=1 SV=1	60	TRUE	1	1	HexNAc(5)Hex(4)Fuc(1)NeuAc(1)	FALSE	TRUE	FALSE	None	0
YSVQHM[Oxidation]YFTYN[NGlycan_1378.4757]LSDTEHFPNAISK	YSVQHMYFTYNLSDTEHFPNAISK	M6(Oxidation / 15.9949);N11(NGlycan / 1378.4757)	P11438	>sp|P11438|LAMP1_MOUSE Lysosome-associated membrane glycoprotein 1 OS=Mus musculus GN=Lamp1 PE=1 SV=2	115	TRUE	25	25	HexNAc(2)Hex(6)	TRUE	FALSE	TRUE	Sequence Analysis	255
YSVQHM[Oxidation]YFTYN[NGlycan_1216.4229]LSDTEHFPNAISK	YSVQHMYFTYNLSDTEHFPNAISK	M6(Oxidation / 15.9949);N11(NGlycan / 1216.4229)	P11438	>sp|P11438|LAMP1_MOUSE Lysosome-associated membrane glycoprotein 1 OS=Mus musculus GN=Lamp1 PE=1 SV=2	115	TRUE	39	39	HexNAc(2)Hex(5)	TRUE	FALSE	TRUE	Sequence Analysis	255
VYM[Oxidation]KN[NGlycan_1054.37]VTVVLR	VYMKNVTVVLR	M3(Oxidation / 15.9949);N5(NGlycan / 1054.37)	P11438	>sp|P11438|LAMP1_MOUSE Lysosome-associated membrane glycoprotein 1 OS=Mus musculus GN=Lamp1 PE=1 SV=2	159	TRUE	18	18	HexNAc(2)Hex(4)	FALSE	TRUE	TRUE	Reported in Literature	269
GN[NGlycan_1419.5022]ETIVNLIHSTR	GNETIVNLIHSTR	N2(NGlycan / 1419.5022)	Q00493	>sp|Q00493|CBPE_MOUSE Carboxypeptidase E OS=Mus musculus GN=Cpe PE=1 SV=2	139	TRUE	2	2	HexNAc(3)Hex(5)	FALSE	TRUE	TRUE	Sequence Analysis	255
GN[NGlycan_1378.4757]ETIVNLIHSTR	GNETIVNLIHSTR	N2(NGlycan / 1378.4757)	Q00493	>sp|Q00493|CBPE_MOUSE Carboxypeptidase E OS=Mus musculus GN=Cpe PE=1 SV=2	139	TRUE	3	3	HexNAc(2)Hex(6)	FALSE	TRUE	TRUE	Sequence Analysis	255
GN[NGlycan_1054.37]ETIVNLIHSTR	GNETIVNLIHSTR	N2(NGlycan / 1054.37)	Q00493	>sp|Q00493|CBPE_MOUSE Carboxypeptidase E OS=Mus musculus GN=Cpe PE=1 SV=2	139	TRUE	5	5	HexNAc(2)Hex(4)	FALSE	TRUE	TRUE	Sequence Analysis	255
GN[NGlycan_892.3172]ETIVNLIHSTR	GNETIVNLIHSTR	N2(NGlycan / 892.3172)	Q00493	>sp|Q00493|CBPE_MOUSE Carboxypeptidase E OS=Mus musculus GN=Cpe PE=1 SV=2	139	TRUE	5	5	HexNAc(2)Hex(3)	FALSE	TRUE	TRUE	Sequence Analysis	255
GN[NGlycan_730.2644]ETIVNLIHSTR	GNETIVNLIHSTR	N2(NGlycan / 730.2644)	Q00493	>sp|Q00493|CBPE_MOUSE Carboxypeptidase E OS=Mus musculus GN=Cpe PE=1 SV=2	139	TRUE	2	2	HexNAc(2)Hex(2)	FALSE	TRUE	TRUE	Sequence Analysis	255
LVAIAVIDEKN[NGlycan_1540.5285]TSLEHTR	LVAIAVIDEKNTSLEHTR	N11(NGlycan / 1540.5285)	Q8BXZ1	>sp|Q8BXZ1|TMX3_MOUSE Protein disulfide-isomerase TMX3 OS=Mus musculus GN=Tmx3 PE=1 SV=2	261	TRUE	3	3	HexNAc(2)Hex(7)	TRUE	FALSE	TRUE	Sequence Analysis	255
LVAIAVIDEKN[NGlycan_1444.5339]TSLEHTR	LVAIAVIDEKNTSLEHTR	N11(NGlycan / 1444.5339)	Q8BXZ1	>sp|Q8BXZ1|TMX3_MOUSE Protein disulfide-isomerase TMX3 OS=Mus musculus GN=Tmx3 PE=1 SV=2	261	TRUE	2	2	HexNAc(4)Hex(3)Fuc(1)	TRUE	FALSE	TRUE	Sequence Analysis	255
LVAIAVIDEKN[NGlycan_1378.4757]TSLEHTR	LVAIAVIDEKNTSLEHTR	N11(NGlycan / 1378.4757)	Q8BXZ1	>sp|Q8BXZ1|TMX3_MOUSE Protein disulfide-isomerase TMX3 OS=Mus musculus GN=Tmx3 PE=1 SV=2	261	TRUE	5	5	HexNAc(2)Hex(6)	TRUE	FALSE	TRUE	Sequence Analysis	255
LVAIAVIDEKN[NGlycan_1241.4545]TSLEHTR	LVAIAVIDEKNTSLEHTR	N11(NGlycan / 1241.4545)	Q8BXZ1	>sp|Q8BXZ1|TMX3_MOUSE Protein disulfide-isomerase TMX3 OS=Mus musculus GN=Tmx3 PE=1 SV=2	261	TRUE	1	1	HexNAc(3)Hex(3)Fuc(1)	TRUE	FALSE	TRUE	Sequence Analysis	255
LVAIAVIDEKN[NGlycan_1216.4229]TSLEHTR	LVAIAVIDEKNTSLEHTR	N11(NGlycan / 1216.4229)	Q8BXZ1	>sp|Q8BXZ1|TMX3_MOUSE Protein disulfide-isomerase TMX3 OS=Mus musculus GN=Tmx3 PE=1 SV=2	261	TRUE	4	4	HexNAc(2)Hex(5)	TRUE	FALSE	TRUE	Sequence Analysis	255
N[NGlycan_1702.5813]TSLEHTR	NTSLEHTR	N1(NGlycan / 1702.5813)	Q8BXZ1	>sp|Q8BXZ1|TMX3_MOUSE Protein disulfide-isomerase TMX3 OS=Mus musculus GN=Tmx3 PE=1 SV=2	261	TRUE	9	9	HexNAc(2)Hex(8)	TRUE	FALSE	TRUE	Sequence Analysis	255
N[NGlycan_1378.4757]TSLEHTR	NTSLEHTR	N1(NGlycan / 1378.4757)	Q8BXZ1	>sp|Q8BXZ1|TMX3_MOUSE Protein disulfide-isomerase TMX3 OS=Mus musculus GN=Tmx3 PE=1 SV=2	261	TRUE	11	11	HexNAc(2)Hex(6)	TRUE	FALSE	TRUE	Sequence Analysis	255
DIYTM[Oxidation]M[Oxidation]GQN[NGlycan_1216.4229]VTLEC[Carbamidomethyl]FALGNPVPDIR	DIYTMMGQNVTLECFALGNPVPDIR	M5(Oxidation / 15.9949);M6(Oxidation / 15.9949);N9(NGlycan / 1216.4229);C14(Carbamidomethyl / 57.0215)	P12960	>sp|P12960|CNTN1_MOUSE Contactin-1 OS=Mus musculus GN=Cntn1 PE=1 SV=1	258	TRUE	14	14	HexNAc(2)Hex(5)	FALSE	TRUE	TRUE	Sequence Analysis	255
GKAN[NGlycan_1419.5022]STGTLVITNPTR	GKANSTGTLVITNPTR	N4(NGlycan / 1419.5022)	P12960	>sp|P12960|CNTN1_MOUSE Contactin-1 OS=Mus musculus GN=Cntn1 PE=1 SV=1	494	TRUE	9	9	HexNAc(3)Hex(5)	FALSE	TRUE	TRUE	Sequence Analysis	255
GKAN[NGlycan_892.3172]STGTLVITNPTR	GKANSTGTLVITNPTR	N4(NGlycan / 892.3172)	P12960	>sp|P12960|CNTN1_MOUSE Contactin-1 OS=Mus musculus GN=Cntn1 PE=1 SV=1	494	TRUE	12	12	HexNAc(2)Hex(3)	FALSE	TRUE	TRUE	Sequence Analysis	255
QPPLADLEALN[NGlycan_1702.5813]LSGNHLK	QPPLADLEALNLSGNHLK	N11(NGlycan / 1702.5813)	Q9Z0L0	>sp|Q9Z0L0|TPBG_MOUSE Trophoblast glycoprotein OS=Mus musculus GN=Tpbg PE=1 SV=3	124	TRUE	5	5	HexNAc(2)Hex(8)	TRUE	FALSE	TRUE	Sequence Analysis	255
Q[Gln->pyro-Glu]PPLADLEALN[NGlycan_1702.5813]LSGNHLK	QPPLADLEALNLSGNHLK	Q1(Gln->pyro-Glu / -17.0265);N11(NGlycan / 1702.5813)	Q9Z0L0	>sp|Q9Z0L0|TPBG_MOUSE Trophoblast glycoprotein OS=Mus musculus GN=Tpbg PE=1 SV=3	124	TRUE	4	4	HexNAc(2)Hex(8)	TRUE	FALSE	TRUE	Sequence Analysis	255
QPPLADLEALN[NGlycan_1540.5285]LSGNHLK	QPPLADLEALNLSGNHLK	N11(NGlycan / 1540.5285)	Q9Z0L0	>sp|Q9Z0L0|TPBG_MOUSE Trophoblast glycoprotein OS=Mus musculus GN=Tpbg PE=1 SV=3	124	TRUE	5	5	HexNAc(2)Hex(7)	TRUE	FALSE	TRUE	Sequence Analysis	255
Q[Gln->pyro-Glu]PPLADLEALN[NGlycan_1540.5285]LSGNHLK	QPPLADLEALNLSGNHLK	Q1(Gln->pyro-Glu / -17.0265);N11(NGlycan / 1540.5285)	Q9Z0L0	>sp|Q9Z0L0|TPBG_MOUSE Trophoblast glycoprotein OS=Mus musculus GN=Tpbg PE=1 SV=3	124	TRUE	6	6	HexNAc(2)Hex(7)	TRUE	FALSE	TRUE	Sequence Analysis	255
QPPLADLEALN[NGlycan_1378.4757]LSGNHLK	QPPLADLEALNLSGNHLK	N11(NGlycan / 1378.4757)	Q9Z0L0	>sp|Q9Z0L0|TPBG_MOUSE Trophoblast glycoprotein OS=Mus musculus GN=Tpbg PE=1 SV=3	124	TRUE	3	3	HexNAc(2)Hex(6)	TRUE	FALSE	TRUE	Sequence Analysis	255
QPPLADLEALN[NGlycan_1362.4808]LSGNHLK	QPPLADLEALNLSGNHLK	N11(NGlycan / 1362.4808)	Q9Z0L0	>sp|Q9Z0L0|TPBG_MOUSE Trophoblast glycoprotein OS=Mus musculus GN=Tpbg PE=1 SV=3	124	TRUE	1	1	HexNAc(2)Hex(5)Fuc(1)	TRUE	FALSE	TRUE	Sequence Analysis	255
Q[Gln->pyro-Glu]PPLADLEALN[NGlycan_1378.4757]LSGNHLK	QPPLADLEALNLSGNHLK	Q1(Gln->pyro-Glu / -17.0265);N11(NGlycan / 1378.4757)	Q9Z0L0	>sp|Q9Z0L0|TPBG_MOUSE Trophoblast glycoprotein OS=Mus musculus GN=Tpbg PE=1 SV=3	124	TRUE	4	4	HexNAc(2)Hex(6)	TRUE	FALSE	TRUE	Sequence Analysis	255
RIPVTN[NGlycan_1054.37]LSQLHK	RIPVTNLSQLHK	N6(NGlycan / 1054.37)	Q64455	>sp|Q64455|PTPRJ_MOUSE Receptor-type tyrosine-protein phosphatase eta OS=Mus musculus GN=Ptprj PE=1 SV=2	207	TRUE	1	1	HexNAc(2)Hex(4)	TRUE	FALSE	TRUE	Sequence Analysis	255
TN[NGlycan_1216.4229]STQVSDVR	TNSTQVSDVR	N2(NGlycan / 1216.4229)	Q64455	>sp|Q64455|PTPRJ_MOUSE Receptor-type tyrosine-protein phosphatase eta OS=Mus musculus GN=Ptprj PE=1 SV=2	267	TRUE	11	11	HexNAc(2)Hex(5)	FALSE	TRUE	TRUE	Sequence Analysis	255
TN[NGlycan_1054.37]STQVSDVR	TNSTQVSDVR	N2(NGlycan / 1054.37)	Q64455	>sp|Q64455|PTPRJ_MOUSE Receptor-type tyrosine-protein phosphatase eta OS=Mus musculus GN=Ptprj PE=1 SV=2	267	TRUE	6	6	HexNAc(2)Hex(4)	FALSE	TRUE	TRUE	Sequence Analysis	255
TN[NGlycan_892.3172]STQVSDVR	TNSTQVSDVR	N2(NGlycan / 892.3172)	Q64455	>sp|Q64455|PTPRJ_MOUSE Receptor-type tyrosine-protein phosphatase eta OS=Mus musculus GN=Ptprj PE=1 SV=2	267	TRUE	6	6	HexNAc(2)Hex(3)	FALSE	TRUE	TRUE	Sequence Analysis	255
TN[NGlycan_568.2116]STQVSDVR	TNSTQVSDVR	N2(NGlycan / 568.2116)	Q64455	>sp|Q64455|PTPRJ_MOUSE Receptor-type tyrosine-protein phosphatase eta OS=Mus musculus GN=Ptprj PE=1 SV=2	267	TRUE	2	2	HexNAc(2)Hex(1)	FALSE	TRUE	TRUE	Sequence Analysis	255
N[NGlycan_1216.4229]ASTGNQSYMVEDLKPGTSYHFEIIPR	NASTGNQSYMVEDLKPGTSYHFEIIPR	N1(NGlycan / 1216.4229)	Q64455	>sp|Q64455|PTPRJ_MOUSE Receptor-type tyrosine-protein phosphatase eta OS=Mus musculus GN=Ptprj PE=1 SV=2	398	TRUE	6	5	HexNAc(2)Hex(5)	TRUE	FALSE	TRUE	Sequence Analysis	255
KLVLYLEHNLEKN[NGlycan_1458.442]STKEEILAALEK	KLVLYLEHNLEKNSTKEEILAALEK	N13(NGlycan / 1458.442)	Q61207	>sp|Q61207|SAP_MOUSE Prosaposin OS=Mus musculus GN=Psap PE=1 SV=2	459	TRUE	8	8	HexNAc(2)Hex(6)Phospho(1)	FALSE	TRUE	TRUE	Sequence Analysis	255
KLVLYLEHNLEKN[NGlycan_1458.442]STK	KLVLYLEHNLEKNSTK	N13(NGlycan / 1458.442)	Q61207	>sp|Q61207|SAP_MOUSE Prosaposin OS=Mus musculus GN=Psap PE=1 SV=2	459	TRUE	3	3	HexNAc(2)Hex(6)Phospho(1)	FALSE	TRUE	TRUE	Sequence Analysis	255
LVLYLEHNLEKN[NGlycan_1458.442]STKEEILAALEK	LVLYLEHNLEKNSTKEEILAALEK	N12(NGlycan / 1458.442)	Q61207	>sp|Q61207|SAP_MOUSE Prosaposin OS=Mus musculus GN=Psap PE=1 SV=2	459	TRUE	23	23	HexNAc(2)Hex(6)Phospho(1)	FALSE	TRUE	TRUE	Sequence Analysis	255
RAC[Carbamidomethyl]QFN[NGlycan_1054.37]R	RACQFNR	N6(NGlycan / 1054.37);C3(Carbamidomethyl / 57.0215)	P14231	>sp|P14231|AT1B2_MOUSE Sodium/potassium-transporting ATPase subunit beta-2 OS=Mus musculus GN=Atp1b2 PE=1 SV=2	153	TRUE	16	16	HexNAc(2)Hex(4)	FALSE	TRUE	TRUE	Sequence Analysis	255
KFHVN[NGlycan_1540.5285]YTQPLVAVK	KFHVNYTQPLVAVK	N5(NGlycan / 1540.5285)	P14231	>sp|P14231|AT1B2_MOUSE Sodium/potassium-transporting ATPase subunit beta-2 OS=Mus musculus GN=Atp1b2 PE=1 SV=2	238	TRUE	9	9	HexNAc(2)Hex(7)	FALSE	TRUE	TRUE	Reported in Literature	269
KFHVN[NGlycan_1378.4757]YTQPLVAVK	KFHVNYTQPLVAVK	N5(NGlycan / 1378.4757)	P14231	>sp|P14231|AT1B2_MOUSE Sodium/potassium-transporting ATPase subunit beta-2 OS=Mus musculus GN=Atp1b2 PE=1 SV=2	238	TRUE	30	30	HexNAc(2)Hex(6)	FALSE	TRUE	TRUE	Reported in Literature	269
KFHVN[NGlycan_1216.4229]YTQPLVAVK	KFHVNYTQPLVAVK	N5(NGlycan / 1216.4229)	P14231	>sp|P14231|AT1B2_MOUSE Sodium/potassium-transporting ATPase subunit beta-2 OS=Mus musculus GN=Atp1b2 PE=1 SV=2	238	TRUE	11	11	HexNAc(2)Hex(5)	FALSE	TRUE	TRUE	Reported in Literature	269
KFHVN[NGlycan_1054.37]YTQPLVAVK	KFHVNYTQPLVAVK	N5(NGlycan / 1054.37)	P14231	>sp|P14231|AT1B2_MOUSE Sodium/potassium-transporting ATPase subunit beta-2 OS=Mus musculus GN=Atp1b2 PE=1 SV=2	238	TRUE	19	19	HexNAc(2)Hex(4)	FALSE	TRUE	TRUE	Reported in Literature	269
FHVN[NGlycan_1540.5285]YTQPLVAVK	FHVNYTQPLVAVK	N4(NGlycan / 1540.5285)	P14231	>sp|P14231|AT1B2_MOUSE Sodium/potassium-transporting ATPase subunit beta-2 OS=Mus musculus GN=Atp1b2 PE=1 SV=2	238	TRUE	128	128	HexNAc(2)Hex(7)	FALSE	TRUE	TRUE	Reported in Literature	269
IQFGGAN[NGlycan_1540.5285]VSGFQIVDYDDSLVSK	IQFGGANVSGFQIVDYDDSLVSK	N7(NGlycan / 1540.5285)	P23819	>sp|P23819|GRIA2_MOUSE Glutamate receptor 2 OS=Mus musculus GN=Gria2 PE=1 SV=3	256	TRUE	9	9	HexNAc(2)Hex(7)	TRUE	FALSE	TRUE	Sequence Analysis	255
RIN[NGlycan_1216.4229]YTINIM[Oxidation]ELK	RINYTINIMELK	N3(NGlycan / 1216.4229);M9(Oxidation / 15.9949)	P23819	>sp|P23819|GRIA2_MOUSE Glutamate receptor 2 OS=Mus musculus GN=Gria2 PE=1 SV=3	370	TRUE	7	7	HexNAc(2)Hex(5)	FALSE	TRUE	TRUE	Sequence Analysis	255
IN[NGlycan_1702.5813]YTINIM[Oxidation]ELK	INYTINIMELK	N2(NGlycan / 1702.5813);M8(Oxidation / 15.9949)	P23819	>sp|P23819|GRIA2_MOUSE Glutamate receptor 2 OS=Mus musculus GN=Gria2 PE=1 SV=3	370	TRUE	2	2	HexNAc(2)Hex(8)	FALSE	TRUE	TRUE	Sequence Analysis	255
IN[NGlycan_1378.4757]YTINIM[Oxidation]ELK	INYTINIMELK	N2(NGlycan / 1378.4757);M8(Oxidation / 15.9949)	P23819	>sp|P23819|GRIA2_MOUSE Glutamate receptor 2 OS=Mus musculus GN=Gria2 PE=1 SV=3	370	TRUE	4	4	HexNAc(2)Hex(6)	FALSE	TRUE	TRUE	Sequence Analysis	255
IN[NGlycan_1216.4229]YTINIM[Oxidation]ELK	INYTINIMELK	N2(NGlycan / 1216.4229);M8(Oxidation / 15.9949)	P23819	>sp|P23819|GRIA2_MOUSE Glutamate receptor 2 OS=Mus musculus GN=Gria2 PE=1 SV=3	370	TRUE	6	6	HexNAc(2)Hex(5)	FALSE	TRUE	TRUE	Sequence Analysis	255
TNN[NGlycan_1704.6347]ISILLSDLEFSDTGR	TNNISILLSDLEFSDTGR	N3(NGlycan / 1704.6347)	Q7M729	>sp|Q7M729|SCN4B_MOUSE Sodium channel subunit beta-4 OS=Mus musculus GN=Scn4b PE=2 SV=1	113	TRUE	1	1	HexNAc(6)Hex(3)	TRUE	FALSE	TRUE	Sequence Analysis	255
TNN[NGlycan_1054.37]ISILLSDLEFSDTGR	TNNISILLSDLEFSDTGR	N3(NGlycan / 1054.37)	Q7M729	>sp|Q7M729|SCN4B_MOUSE Sodium channel subunit beta-4 OS=Mus musculus GN=Scn4b PE=2 SV=1	113	TRUE	2	2	HexNAc(2)Hex(4)	TRUE	FALSE	TRUE	Sequence Analysis	255
ANYNLPIM[Oxidation]VTDSGKPPMTN[NGlycan_1216.4229]ITDLR	ANYNLPIMVTDSGKPPMTNITDLR	M8(Oxidation / 15.9949);N19(NGlycan / 1216.4229)	Q9WTR5	>sp|Q9WTR5|CAD13_MOUSE Cadherin-13 OS=Mus musculus GN=Cdh13 PE=1 SV=2	671	TRUE	11	10	HexNAc(2)Hex(5)	FALSE	TRUE	TRUE	Sequence Analysis	255
EQTVSDPFLVVSN[NGlycan_1702.5813]TSTFVPYEIK	EQTVSDPFLVVSNTSTFVPYEIK	N13(NGlycan / 1702.5813)	A2AFG7	>tr|A2AFG7|A2AFG7_MOUSE Neural cell adhesion molecule L1 OS=Mus musculus GN=L1cam PE=1 SV=1	771	TRUE	1	1	HexNAc(2)Hex(8)	TRUE	FALSE	FALSE	None	0
EQTVSDPFLVVSN[NGlycan_1038.3751]TSTFVPYEIK	EQTVSDPFLVVSNTSTFVPYEIK	N13(NGlycan / 1038.3751)	A2AFG7	>tr|A2AFG7|A2AFG7_MOUSE Neural cell adhesion molecule L1 OS=Mus musculus GN=L1cam PE=1 SV=1	771	TRUE	1	1	HexNAc(2)Hex(3)Fuc(1)	TRUE	FALSE	FALSE	None	0
VSPDHQPQPQYVSYN[NGlycan_1378.4757]QSSYTQWNLQPDTKYEIHLIK	VSPDHQPQPQYVSYNQSSYTQWNLQPDTKYEIHLIK	N15(NGlycan / 1378.4757)	A2AFG7	>tr|A2AFG7|A2AFG7_MOUSE Neural cell adhesion molecule L1 OS=Mus musculus GN=L1cam PE=1 SV=1	1067	TRUE	4	4	HexNAc(2)Hex(6)	TRUE	FALSE	FALSE	None	0
VSPDHQPQPQYVSYN[NGlycan_1216.4229]QSSYTQWNLQPDTKYEIHLIK	VSPDHQPQPQYVSYNQSSYTQWNLQPDTKYEIHLIK	N15(NGlycan / 1216.4229)	A2AFG7	>tr|A2AFG7|A2AFG7_MOUSE Neural cell adhesion molecule L1 OS=Mus musculus GN=L1cam PE=1 SV=1	1067	TRUE	7	7	HexNAc(2)Hex(5)	TRUE	FALSE	FALSE	None	0
TN[NGlycan_1216.4229]GTGPVR	TNGTGPVR	N2(NGlycan / 1216.4229)	A2AFG7	>tr|A2AFG7|A2AFG7_MOUSE Neural cell adhesion molecule L1 OS=Mus musculus GN=L1cam PE=1 SV=1	1101	TRUE	3	3	HexNAc(2)Hex(5)	FALSE	TRUE	FALSE	None	0
N[NGlycan_1216.4229]VTSILELR	NVTSILELR	N1(NGlycan / 1216.4229)	Q9WTS5	>sp|Q9WTS5|TEN2_MOUSE Teneurin-2 OS=Mus musculus GN=Tenm2 PE=1 SV=1	1257	TRUE	3	3	HexNAc(2)Hex(5)	FALSE	TRUE	TRUE	Sequence Analysis	255
N[NGlycan_1054.37]VTSILELR	NVTSILELR	N1(NGlycan / 1054.37)	Q9WTS5	>sp|Q9WTS5|TEN2_MOUSE Teneurin-2 OS=Mus musculus GN=Tenm2 PE=1 SV=1	1257	TRUE	4	4	HexNAc(2)Hex(4)	FALSE	TRUE	TRUE	Sequence Analysis	255
N[NGlycan_892.3172]VTSILELR	NVTSILELR	N1(NGlycan / 892.3172)	Q9WTS5	>sp|Q9WTS5|TEN2_MOUSE Teneurin-2 OS=Mus musculus GN=Tenm2 PE=1 SV=1	1257	TRUE	1	1	HexNAc(2)Hex(3)	FALSE	TRUE	TRUE	Sequence Analysis	255
N[NGlycan_406.1587]VTSILELR	NVTSILELR	N1(NGlycan / 406.1587)	Q9WTS5	>sp|Q9WTS5|TEN2_MOUSE Teneurin-2 OS=Mus musculus GN=Tenm2 PE=1 SV=1	1257	TRUE	1	1	HexNAc(2)	FALSE	TRUE	TRUE	Sequence Analysis	255
LTN[NGlycan_1864.6342]VTRPTGVVTSLHR	LTNVTRPTGVVTSLHR	N3(NGlycan / 1864.6342)	Q9WTS5	>sp|Q9WTS5|TEN2_MOUSE Teneurin-2 OS=Mus musculus GN=Tenm2 PE=1 SV=1	1702	TRUE	2	2	HexNAc(2)Hex(9)	FALSE	TRUE	TRUE	Sequence Analysis	255
LTN[NGlycan_1702.5813]VTRPTGVVTSLHR	LTNVTRPTGVVTSLHR	N3(NGlycan / 1702.5813)	Q9WTS5	>sp|Q9WTS5|TEN2_MOUSE Teneurin-2 OS=Mus musculus GN=Tenm2 PE=1 SV=1	1702	TRUE	3	3	HexNAc(2)Hex(8)	FALSE	TRUE	TRUE	Sequence Analysis	255
INRFN[NGlycan_1216.4229]GTDIHSIIK	INRFNGTDIHSIIK	N5(NGlycan / 1216.4229)	Q9JI18	>sp|Q9JI18|LRP1B_MOUSE Low-density lipoprotein receptor-related protein 1B OS=Mus musculus GN=Lrp1b PE=1 SV=1	443	TRUE	5	5	HexNAc(2)Hex(5)	FALSE	TRUE	TRUE	Sequence Analysis	255
VFLN[NGlycan_1702.5813]GTHR	VFLNGTHR	N4(NGlycan / 1702.5813)	Q9JI18	>sp|Q9JI18|LRP1B_MOUSE Low-density lipoprotein receptor-related protein 1B OS=Mus musculus GN=Lrp1b PE=1 SV=1	725	TRUE	3	2	HexNAc(2)Hex(8)	FALSE	TRUE	TRUE	Sequence Analysis	255
VFLN[NGlycan_1565.5601]GTHR	VFLNGTHR	N4(NGlycan / 1565.5601)	Q9JI18	>sp|Q9JI18|LRP1B_MOUSE Low-density lipoprotein receptor-related protein 1B OS=Mus musculus GN=Lrp1b PE=1 SV=1	725	TRUE	3	2	HexNAc(3)Hex(5)Fuc(1)	FALSE	TRUE	TRUE	Sequence Analysis	255
VFLN[NGlycan_1540.5285]GTHR	VFLNGTHR	N4(NGlycan / 1540.5285)	Q9JI18	>sp|Q9JI18|LRP1B_MOUSE Low-density lipoprotein receptor-related protein 1B OS=Mus musculus GN=Lrp1b PE=1 SV=1	725	TRUE	3	2	HexNAc(2)Hex(7)	FALSE	TRUE	TRUE	Sequence Analysis	255
GPC[Carbamidomethyl]SHLC[Carbamidomethyl]LINHN[NGlycan_1054.37]R	GPCSHLCLINHNR	N12(NGlycan / 1054.37);C3(Carbamidomethyl / 57.0215);C7(Carbamidomethyl / 57.0215)	Q9JI18	>sp|Q9JI18|LRP1B_MOUSE Low-density lipoprotein receptor-related protein 1B OS=Mus musculus GN=Lrp1b PE=1 SV=1	1549	TRUE	6	6	HexNAc(2)Hex(4)	TRUE	FALSE	TRUE	Sequence Analysis	255
VYC[Carbamidomethyl]N[NGlycan_1216.4229]M[Oxidation]TEDKVWTIVSHDLQM[Oxidation]QTTVVGYNPEK	VYCNMTEDKVWTIVSHDLQMQTTVVGYNPEK	N4(NGlycan / 1216.4229);M5(Oxidation / 15.9949);M20(Oxidation / 15.9949);C3(Carbamidomethyl / 57.0215)	E9QNF7	>tr|E9QNF7|E9QNF7_MOUSE Contactin-associated protein-like 2 OS=Mus musculus GN=Cntnap2 PE=1 SV=1	630	TRUE	3	3	HexNAc(2)Hex(5)	FALSE	TRUE	FALSE	None	0
VYC[Carbamidomethyl]N[NGlycan_1216.4229]MTEDKVWTIVSHDLQM[Oxidation]QTTVVGYNPEK	VYCNMTEDKVWTIVSHDLQMQTTVVGYNPEK	N4(NGlycan / 1216.4229);M20(Oxidation / 15.9949);C3(Carbamidomethyl / 57.0215)	E9QNF7	>tr|E9QNF7|E9QNF7_MOUSE Contactin-associated protein-like 2 OS=Mus musculus GN=Cntnap2 PE=1 SV=1	630	TRUE	3	3	HexNAc(2)Hex(5)	FALSE	TRUE	FALSE	None	0
N[NGlycan_1216.4229]ISFM[Oxidation]VK	NISFMVK	N1(NGlycan / 1216.4229);M5(Oxidation / 15.9949)	O35598	>sp|O35598|ADA10_MOUSE Disintegrin and metalloproteinase domain-containing protein 10 OS=Mus musculus GN=Adam10 PE=1 SV=2	268	TRUE	6	6	HexNAc(2)Hex(5)	TRUE	FALSE	TRUE	Sequence Analysis	255
IN[NGlycan_1864.6342]TTSDEKDPTNPFRFPNIGVEK	INTTSDEKDPTNPFRFPNIGVEK	N2(NGlycan / 1864.6342)	O35598	>sp|O35598|ADA10_MOUSE Disintegrin and metalloproteinase domain-containing protein 10 OS=Mus musculus GN=Adam10 PE=1 SV=2	279	TRUE	6	6	HexNAc(2)Hex(9)	FALSE	TRUE	TRUE	Reported in Literature	269
IN[NGlycan_1702.5813]TTSDEKDPTNPFRFPNIGVEK	INTTSDEKDPTNPFRFPNIGVEK	N2(NGlycan / 1702.5813)	O35598	>sp|O35598|ADA10_MOUSE Disintegrin and metalloproteinase domain-containing protein 10 OS=Mus musculus GN=Adam10 PE=1 SV=2	279	TRUE	6	6	HexNAc(2)Hex(8)	FALSE	TRUE	TRUE	Reported in Literature	269
VSASRPEALAAPVTTVATLVPHN[NGlycan_1540.5285]ATEPASPGEGKEDAFSK	VSASRPEALAAPVTTVATLVPHNATEPASPGEGKEDAFSK	N23(NGlycan / 1540.5285)	P46096	>sp|P46096|SYT1_MOUSE Synaptotagmin-1 OS=Mus musculus GN=Syt1 PE=1 SV=1	24	TRUE	2	2	HexNAc(2)Hex(7)	FALSE	TRUE	TRUE	By Similarity	250
VSASRPEALAAPVTTVATLVPHN[NGlycan_1216.4229]ATEPASPGEGKEDAFSK	VSASRPEALAAPVTTVATLVPHNATEPASPGEGKEDAFSK	N23(NGlycan / 1216.4229)	P46096	>sp|P46096|SYT1_MOUSE Synaptotagmin-1 OS=Mus musculus GN=Syt1 PE=1 SV=1	24	TRUE	1	1	HexNAc(2)Hex(5)	FALSE	TRUE	TRUE	By Similarity	250
VILYN[NGlycan_1622.5816]R	VILYNR	N5(NGlycan / 1622.5816)	A0A087WPX3	>tr|A0A087WPX3|A0A087WPX3_MOUSE Neurofascin OS=Mus musculus GN=Nfasc PE=1 SV=1	446	TRUE	3	3	HexNAc(4)Hex(5)	FALSE	TRUE	FALSE	None	0
VILYN[NGlycan_1419.5022]R	VILYNR	N5(NGlycan / 1419.5022)	A0A087WPX3	>tr|A0A087WPX3|A0A087WPX3_MOUSE Neurofascin OS=Mus musculus GN=Nfasc PE=1 SV=1	446	TRUE	4	4	HexNAc(3)Hex(5)	FALSE	TRUE	FALSE	None	0
VILYN[NGlycan_1054.37]R	VILYNR	N5(NGlycan / 1054.37)	A0A087WPX3	>tr|A0A087WPX3|A0A087WPX3_MOUSE Neurofascin OS=Mus musculus GN=Nfasc PE=1 SV=1	446	TRUE	4	4	HexNAc(2)Hex(4)	FALSE	TRUE	FALSE	None	0
VILYN[NGlycan_892.3172]R	VILYNR	N5(NGlycan / 892.3172)	A0A087WPX3	>tr|A0A087WPX3|A0A087WPX3_MOUSE Neurofascin OS=Mus musculus GN=Nfasc PE=1 SV=1	446	TRUE	9	9	HexNAc(2)Hex(3)	FALSE	TRUE	FALSE	None	0
VILYN[NGlycan_203.0794]R	VILYNR	N5(NGlycan / 203.0794)	A0A087WPX3	>tr|A0A087WPX3|A0A087WPX3_MOUSE Neurofascin OS=Mus musculus GN=Nfasc PE=1 SV=1	446	TRUE	7	7	HexNAc(1)	FALSE	TRUE	FALSE	None	0
KM[Oxidation]LSAFN[NGlycan_1864.6342]ATSGK	KMLSAFNATSGK	M2(Oxidation / 15.9949);N7(NGlycan / 1864.6342)	Q8BYI8	>sp|Q8BYI8|F234B_MOUSE Protein FAM234B OS=Mus musculus GN=Fam234b PE=1 SV=1	239	TRUE	10	10	HexNAc(2)Hex(9)	FALSE	TRUE	FALSE	None	0
KM[Oxidation]LSAFN[NGlycan_1702.5813]ATSGK	KMLSAFNATSGK	M2(Oxidation / 15.9949);N7(NGlycan / 1702.5813)	Q8BYI8	>sp|Q8BYI8|F234B_MOUSE Protein FAM234B OS=Mus musculus GN=Fam234b PE=1 SV=1	239	TRUE	15	14	HexNAc(2)Hex(8)	FALSE	TRUE	FALSE	None	0
KMLSAFN[NGlycan_1702.5813]ATSGK	KMLSAFNATSGK	N7(NGlycan / 1702.5813)	Q8BYI8	>sp|Q8BYI8|F234B_MOUSE Protein FAM234B OS=Mus musculus GN=Fam234b PE=1 SV=1	239	TRUE	4	4	HexNAc(2)Hex(8)	FALSE	TRUE	FALSE	None	0
KM[Oxidation]LSAFN[NGlycan_1540.5285]ATSGK	KMLSAFNATSGK	M2(Oxidation / 15.9949);N7(NGlycan / 1540.5285)	Q8BYI8	>sp|Q8BYI8|F234B_MOUSE Protein FAM234B OS=Mus musculus GN=Fam234b PE=1 SV=1	239	TRUE	21	20	HexNAc(2)Hex(7)	FALSE	TRUE	FALSE	None	0
KMLSAFN[NGlycan_1540.5285]ATSGK	KMLSAFNATSGK	N7(NGlycan / 1540.5285)	Q8BYI8	>sp|Q8BYI8|F234B_MOUSE Protein FAM234B OS=Mus musculus GN=Fam234b PE=1 SV=1	239	TRUE	6	6	HexNAc(2)Hex(7)	FALSE	TRUE	FALSE	None	0
KM[Oxidation]LSAFN[NGlycan_1378.4757]ATSGK	KMLSAFNATSGK	M2(Oxidation / 15.9949);N7(NGlycan / 1378.4757)	Q8BYI8	>sp|Q8BYI8|F234B_MOUSE Protein FAM234B OS=Mus musculus GN=Fam234b PE=1 SV=1	239	TRUE	11	10	HexNAc(2)Hex(6)	FALSE	TRUE	FALSE	None	0
KM[Oxidation]LSAFN[NGlycan_1216.4229]ATSGK	KMLSAFNATSGK	M2(Oxidation / 15.9949);N7(NGlycan / 1216.4229)	Q8BYI8	>sp|Q8BYI8|F234B_MOUSE Protein FAM234B OS=Mus musculus GN=Fam234b PE=1 SV=1	239	TRUE	16	15	HexNAc(2)Hex(5)	FALSE	TRUE	FALSE	None	0
KMLSAFN[NGlycan_1216.4229]ATSGK	KMLSAFNATSGK	N7(NGlycan / 1216.4229)	Q8BYI8	>sp|Q8BYI8|F234B_MOUSE Protein FAM234B OS=Mus musculus GN=Fam234b PE=1 SV=1	239	TRUE	5	4	HexNAc(2)Hex(5)	FALSE	TRUE	FALSE	None	0
LLN[NGlycan_1540.5285]QTLRENLKK	LLNQTLRENLKK	N3(NGlycan / 1540.5285)	Q9CQF9	>sp|Q9CQF9|PCYOX_MOUSE Prenylcysteine oxidase OS=Mus musculus GN=Pcyox1 PE=1 SV=1	196	TRUE	3	3	HexNAc(2)Hex(7)	FALSE	TRUE	TRUE	Reported in Literature	269
LLN[NGlycan_1216.4229]QTLRENLKK	LLNQTLRENLKK	N3(NGlycan / 1216.4229)	Q9CQF9	>sp|Q9CQF9|PCYOX_MOUSE Prenylcysteine oxidase OS=Mus musculus GN=Pcyox1 PE=1 SV=1	196	TRUE	6	6	HexNAc(2)Hex(5)	FALSE	TRUE	TRUE	Reported in Literature	269
LLN[NGlycan_1216.4229]QTLRENLK	LLNQTLRENLK	N3(NGlycan / 1216.4229)	Q9CQF9	>sp|Q9CQF9|PCYOX_MOUSE Prenylcysteine oxidase OS=Mus musculus GN=Pcyox1 PE=1 SV=1	196	TRUE	4	4	HexNAc(2)Hex(5)	FALSE	TRUE	TRUE	Reported in Literature	269
LLN[NGlycan_892.3172]QTLRENLKK	LLNQTLRENLKK	N3(NGlycan / 892.3172)	Q9CQF9	>sp|Q9CQF9|PCYOX_MOUSE Prenylcysteine oxidase OS=Mus musculus GN=Pcyox1 PE=1 SV=1	196	TRUE	3	3	HexNAc(2)Hex(3)	FALSE	TRUE	TRUE	Reported in Literature	269
LLN[NGlycan_1216.4229]QTLR	LLNQTLR	N3(NGlycan / 1216.4229)	Q9CQF9	>sp|Q9CQF9|PCYOX_MOUSE Prenylcysteine oxidase OS=Mus musculus GN=Pcyox1 PE=1 SV=1	196	TRUE	3	3	HexNAc(2)Hex(5)	FALSE	TRUE	TRUE	Reported in Literature	269
LLN[NGlycan_568.2116]QTLRENLKK	LLNQTLRENLKK	N3(NGlycan / 568.2116)	Q9CQF9	>sp|Q9CQF9|PCYOX_MOUSE Prenylcysteine oxidase OS=Mus musculus GN=Pcyox1 PE=1 SV=1	196	TRUE	2	2	HexNAc(2)Hex(1)	FALSE	TRUE	TRUE	Reported in Literature	269
LLN[NGlycan_1054.37]QTLR	LLNQTLR	N3(NGlycan / 1054.37)	Q9CQF9	>sp|Q9CQF9|PCYOX_MOUSE Prenylcysteine oxidase OS=Mus musculus GN=Pcyox1 PE=1 SV=1	196	TRUE	5	5	HexNAc(2)Hex(4)	FALSE	TRUE	TRUE	Reported in Literature	269
LLN[NGlycan_892.3172]QTLR	LLNQTLR	N3(NGlycan / 892.3172)	Q9CQF9	>sp|Q9CQF9|PCYOX_MOUSE Prenylcysteine oxidase OS=Mus musculus GN=Pcyox1 PE=1 SV=1	196	TRUE	6	6	HexNAc(2)Hex(3)	FALSE	TRUE	TRUE	Reported in Literature	269
LDKEHLVN[NGlycan_1216.4229]ISGGPMTYSHR	LDKEHLVNISGGPMTYSHR	N8(NGlycan / 1216.4229)	P61215	>sp|P61215|CAH10_MOUSE Carbonic anhydrase-related protein 10 OS=Mus musculus GN=Ca10 PE=1 SV=1	116	TRUE	6	6	HexNAc(2)Hex(5)	TRUE	FALSE	FALSE	None	0
LNN[NGlycan_1540.5285]ITNIGPLDM[Oxidation]K	LNNITNIGPLDMK	N3(NGlycan / 1540.5285);M12(Oxidation / 15.9949)	Q80X71	>sp|Q80X71|T106B_MOUSE Transmembrane protein 106B OS=Mus musculus GN=Tmem106b PE=1 SV=1	184	TRUE	5	5	HexNAc(2)Hex(7)	FALSE	TRUE	TRUE	Sequence Analysis	255
LNN[NGlycan_1378.4757]ITNIGPLDM[Oxidation]K	LNNITNIGPLDMK	N3(NGlycan / 1378.4757);M12(Oxidation / 15.9949)	Q80X71	>sp|Q80X71|T106B_MOUSE Transmembrane protein 106B OS=Mus musculus GN=Tmem106b PE=1 SV=1	184	TRUE	4	4	HexNAc(2)Hex(6)	FALSE	TRUE	TRUE	Sequence Analysis	255
LNN[NGlycan_1216.4229]ITNIGPLDM[Oxidation]K	LNNITNIGPLDMK	N3(NGlycan / 1216.4229);M12(Oxidation / 15.9949)	Q80X71	>sp|Q80X71|T106B_MOUSE Transmembrane protein 106B OS=Mus musculus GN=Tmem106b PE=1 SV=1	184	TRUE	6	6	HexNAc(2)Hex(5)	FALSE	TRUE	TRUE	Sequence Analysis	255
ADGSFRLEN[NGlycan_1378.4757]ITTGTYTIHAQK	ADGSFRLENITTGTYTIHAQK	N9(NGlycan / 1378.4757)	Q6GQT9	>sp|Q6GQT9|NOMO1_MOUSE Nodal modulator 1 OS=Mus musculus GN=Nomo1 PE=1 SV=1	361	TRUE	2	2	HexNAc(2)Hex(6)	FALSE	TRUE	FALSE	None	0
ADGSFRLEN[NGlycan_1216.4229]ITTGTYTIHAQK	ADGSFRLENITTGTYTIHAQK	N9(NGlycan / 1216.4229)	Q6GQT9	>sp|Q6GQT9|NOMO1_MOUSE Nodal modulator 1 OS=Mus musculus GN=Nomo1 PE=1 SV=1	361	TRUE	6	6	HexNAc(2)Hex(5)	FALSE	TRUE	FALSE	None	0
SVAQN[NGlycan_1216.4229]YSSITHLHSIGK	SVAQNYSSITHLHSIGK	N5(NGlycan / 1216.4229)	Q80V42	>sp|Q80V42|CBPM_MOUSE Carboxypeptidase M OS=Mus musculus GN=Cpm PE=1 SV=2	38	TRUE	10	10	HexNAc(2)Hex(5)	TRUE	FALSE	TRUE	Sequence Analysis	255
SVAQN[NGlycan_1038.3751]YSSITHLHSIGK	SVAQNYSSITHLHSIGK	N5(NGlycan / 1038.3751)	Q80V42	>sp|Q80V42|CBPM_MOUSE Carboxypeptidase M OS=Mus musculus GN=Cpm PE=1 SV=2	38	TRUE	2	2	HexNAc(2)Hex(3)Fuc(1)	TRUE	FALSE	TRUE	Sequence Analysis	255
NPN[NGlycan_1216.4229]MTKGDQC[Carbamidomethyl]K	NPNMTKGDQCK	N3(NGlycan / 1216.4229);C10(Carbamidomethyl / 57.0215)	Q80V42	>sp|Q80V42|CBPM_MOUSE Carboxypeptidase M OS=Mus musculus GN=Cpm PE=1 SV=2	235	TRUE	8	8	HexNAc(2)Hex(5)	FALSE	TRUE	FALSE	None	0
KM[Oxidation]ILEIAPTSDNDFGRYN[NGlycan_1216.4229]C[Carbamidomethyl]TATNR	KMILEIAPTSDNDFGRYNCTATNR	M2(Oxidation / 15.9949);N18(NGlycan / 1216.4229);C19(Carbamidomethyl / 57.0215)	O35136	>sp|O35136|NCAM2_MOUSE Neural cell adhesion molecule 2 OS=Mus musculus GN=Ncam2 PE=1 SV=1	474	TRUE	5	5	HexNAc(2)Hex(5)	FALSE	TRUE	TRUE	Sequence Analysis	255
DLSGN[NGlycan_1702.5813]ETHFTGSEVGFLKPISC[Carbamidomethyl]R	DLSGNETHFTGSEVGFLKPISCR	N5(NGlycan / 1702.5813);C22(Carbamidomethyl / 57.0215)	Q99MB3-2	>sp|Q99MB3-2|TM2D1_MOUSE Isoform 2 of TM2 domain-containing protein 1 OS=Mus musculus GN=Tm2d1	92	TRUE	3	3	HexNAc(2)Hex(8)	FALSE	TRUE	FALSE	None	0
DLSGN[NGlycan_1540.5285]ETHFTGSEVGFLKPISC[Carbamidomethyl]R	DLSGNETHFTGSEVGFLKPISCR	N5(NGlycan / 1540.5285);C22(Carbamidomethyl / 57.0215)	Q99MB3-2	>sp|Q99MB3-2|TM2D1_MOUSE Isoform 2 of TM2 domain-containing protein 1 OS=Mus musculus GN=Tm2d1	92	TRUE	2	2	HexNAc(2)Hex(7)	FALSE	TRUE	FALSE	None	0
SNLDPSNVDSLFYAAQSSQVLSGC[Carbamidomethyl]EISVSN[NGlycan_1378.4757]ETK	SNLDPSNVDSLFYAAQSSQVLSGCEISVSNETK	N30(NGlycan / 1378.4757);C24(Carbamidomethyl / 57.0215)	Q9DBG6	>sp|Q9DBG6|RPN2_MOUSE Dolichyl-diphosphooligosaccharide--protein glycosyltransferase subunit 2 OS=Mus musculus GN=Rpn2 PE=1 SV=1	106	TRUE	2	2	HexNAc(2)Hex(6)	FALSE	TRUE	TRUE	Sequence Analysis	255
SNLDPSNVDSLFYAAQSSQVLSGC[Carbamidomethyl]EISVSN[NGlycan_1216.4229]ETK	SNLDPSNVDSLFYAAQSSQVLSGCEISVSNETK	N30(NGlycan / 1216.4229);C24(Carbamidomethyl / 57.0215)	Q9DBG6	>sp|Q9DBG6|RPN2_MOUSE Dolichyl-diphosphooligosaccharide--protein glycosyltransferase subunit 2 OS=Mus musculus GN=Rpn2 PE=1 SV=1	106	TRUE	3	3	HexNAc(2)Hex(5)	FALSE	TRUE	TRUE	Sequence Analysis	255
LGVQM[Oxidation]HPGQEIHN[NGlycan_1622.5816]FTLTGR	LGVQMHPGQEIHNFTLTGR	M5(Oxidation / 15.9949);N13(NGlycan / 1622.5816)	P42703	>sp|P42703|LIFR_MOUSE Leukemia inhibitory factor receptor OS=Mus musculus GN=Lifr PE=1 SV=1	402	TRUE	3	3	HexNAc(4)Hex(5)	FALSE	TRUE	TRUE	Reported in Literature	269
LGVQM[Oxidation]HPGQEIHN[NGlycan_1216.4229]FTLTGR	LGVQMHPGQEIHNFTLTGR	M5(Oxidation / 15.9949);N13(NGlycan / 1216.4229)	P42703	>sp|P42703|LIFR_MOUSE Leukemia inhibitory factor receptor OS=Mus musculus GN=Lifr PE=1 SV=1	402	TRUE	4	4	HexNAc(2)Hex(5)	FALSE	TRUE	TRUE	Reported in Literature	269
N[NGlycan_1540.5285]ATIR	NATIR	N1(NGlycan / 1540.5285)	P42703	>sp|P42703|LIFR_MOUSE Leukemia inhibitory factor receptor OS=Mus musculus GN=Lifr PE=1 SV=1	476	TRUE	3	3	HexNAc(2)Hex(7)	FALSE	TRUE	TRUE	Sequence Analysis	255
HAHSITTLNHPLN[NGlycan_1864.6342]LTK	HAHSITTLNHPLNLTK	N13(NGlycan / 1864.6342)	Q91V24	>sp|Q91V24|ABCA7_MOUSE ATP-binding cassette sub-family A member 7 OS=Mus musculus GN=Abca7 PE=1 SV=1	1532	TRUE	3	3	HexNAc(2)Hex(9)	FALSE	TRUE	FALSE	None	0
HAHSITTLNHPLN[NGlycan_1702.5813]LTK	HAHSITTLNHPLNLTK	N13(NGlycan / 1702.5813)	Q91V24	>sp|Q91V24|ABCA7_MOUSE ATP-binding cassette sub-family A member 7 OS=Mus musculus GN=Abca7 PE=1 SV=1	1532	TRUE	2	2	HexNAc(2)Hex(8)	FALSE	TRUE	FALSE	None	0
HAHSITTLNHPLN[NGlycan_1540.5285]LTK	HAHSITTLNHPLNLTK	N13(NGlycan / 1540.5285)	Q91V24	>sp|Q91V24|ABCA7_MOUSE ATP-binding cassette sub-family A member 7 OS=Mus musculus GN=Abca7 PE=1 SV=1	1532	TRUE	2	2	HexNAc(2)Hex(7)	FALSE	TRUE	FALSE	None	0
PGDPGKDLASGEN[NGlycan_2018.7084]GTEC[Carbamidomethyl]R	PGDPGKDLASGENGTECR	N13(NGlycan / 2018.7084);C17(Carbamidomethyl / 57.0215)	Q71M36	>sp|Q71M36|CSPG5_MOUSE Chondroitin sulfate proteoglycan 5 OS=Mus musculus GN=Cspg5 PE=1 SV=2	355	TRUE	1	1	HexNAc(3)Hex(6)Fuc(1)NeuAc(1)	FALSE	TRUE	TRUE	Sequence Analysis	255
PGDPGKDLASGEN[NGlycan_1549.5652]GTEC[Carbamidomethyl]R	PGDPGKDLASGENGTECR	N13(NGlycan / 1549.5652);C17(Carbamidomethyl / 57.0215)	Q71M36	>sp|Q71M36|CSPG5_MOUSE Chondroitin sulfate proteoglycan 5 OS=Mus musculus GN=Cspg5 PE=1 SV=2	355	TRUE	3	3	HexNAc(3)Hex(4)Fuc(2)	FALSE	TRUE	TRUE	Sequence Analysis	255
PGDPGKDLASGEN[NGlycan_1362.4808]GTEC[Carbamidomethyl]R	PGDPGKDLASGENGTECR	N13(NGlycan / 1362.4808);C17(Carbamidomethyl / 57.0215)	Q71M36	>sp|Q71M36|CSPG5_MOUSE Chondroitin sulfate proteoglycan 5 OS=Mus musculus GN=Cspg5 PE=1 SV=2	355	TRUE	4	4	HexNAc(2)Hex(5)Fuc(1)	FALSE	TRUE	TRUE	Sequence Analysis	255
PGDPGKDLASGEN[NGlycan_1038.3751]GTEC[Carbamidomethyl]R	PGDPGKDLASGENGTECR	N13(NGlycan / 1038.3751);C17(Carbamidomethyl / 57.0215)	Q71M36	>sp|Q71M36|CSPG5_MOUSE Chondroitin sulfate proteoglycan 5 OS=Mus musculus GN=Cspg5 PE=1 SV=2	355	TRUE	5	5	HexNAc(2)Hex(3)Fuc(1)	FALSE	TRUE	TRUE	Sequence Analysis	255
FLTDVERN[NGlycan_1444.5339]ETALYHVEAFK	FLTDVERNETALYHVEAFK	N8(NGlycan / 1444.5339)	Q9Z2L6	>sp|Q9Z2L6|MINP1_MOUSE Multiple inositol polyphosphate phosphatase 1 OS=Mus musculus GN=Minpp1 PE=1 SV=3	236	TRUE	2	2	HexNAc(4)Hex(3)Fuc(1)	FALSE	TRUE	TRUE	Sequence Analysis	255
LHNQLLPN[NGlycan_1216.4229]TTTVEKDIDQVVTAGLK	LHNQLLPNTTTVEKDIDQVVTAGLK	N8(NGlycan / 1216.4229)	Q60928	>sp|Q60928|GGT1_MOUSE Gamma-glutamyltranspeptidase 1 OS=Mus musculus GN=Ggt1 PE=1 SV=1	510	TRUE	5	5	HexNAc(2)Hex(5)	FALSE	TRUE	TRUE	Reported in Literature	269
VDHESLN[NGlycan_1752.6446]ATPQVAM[Oxidation]QVLEIHYTPSVK	VDHESLNATPQVAMQVLEIHYTPSVK	N7(NGlycan / 1752.6446);M14(Oxidation / 15.9949)	Q8BLQ9-2	>sp|Q8BLQ9-2|CADM2_MOUSE Isoform 2 of Cell adhesion molecule 2 OS=Mus musculus GN=Cadm2	220	TRUE	2	2	HexNAc(4)Hex(4)Fuc(2)	FALSE	TRUE	FALSE	None	0
DAN[NGlycan_1864.6342]FTLDGYAHHFVLNGDFER	DANFTLDGYAHHFVLNGDFER	N3(NGlycan / 1864.6342)	O54991	>sp|O54991|CNTP1_MOUSE Contactin-associated protein 1 OS=Mus musculus GN=Cntnap1 PE=1 SV=2	277	TRUE	4	4	HexNAc(2)Hex(9)	FALSE	TRUE	TRUE	Sequence Analysis	255
DAN[NGlycan_1704.6347]FTLDGYAHHFVLNGDFER	DANFTLDGYAHHFVLNGDFER	N3(NGlycan / 1704.6347)	O54991	>sp|O54991|CNTP1_MOUSE Contactin-associated protein 1 OS=Mus musculus GN=Cntnap1 PE=1 SV=2	277	TRUE	1	1	HexNAc(6)Hex(3)	FALSE	TRUE	TRUE	Sequence Analysis	255
SILTVTN[NGlycan_2457.8774]VTQEHFGNYTC[Carbamidomethyl]VAANK	SILTVTNVTQEHFGNYTCVAANK	N7(NGlycan / 2457.8774);C18(Carbamidomethyl / 57.0215)	Q80Z24	>sp|Q80Z24|NEGR1_MOUSE Neuronal growth regulator 1 OS=Mus musculus GN=Negr1 PE=1 SV=1	280	TRUE	1	1	HexNAc(5)Hex(8)Fuc(1)	FALSE	TRUE	TRUE	Sequence Analysis	255
AN[NGlycan_1378.4757]ATIEVK	ANATIEVK	N2(NGlycan / 1378.4757)	P97300-3	>sp|P97300-3|NPTN_MOUSE Isoform 3 of Neuroplastin OS=Mus musculus GN=Nptn	112	TRUE	12	12	HexNAc(2)Hex(6)	FALSE	TRUE	TRUE	Reported in Literature	269
N[NGlycan_1581.5551]ETHFDAGAK	NETHFDAGAK	N1(NGlycan / 1581.5551)	P09470	>sp|P09470|ACE_MOUSE Angiotensin-converting enzyme OS=Mus musculus GN=Ace PE=1 SV=3	514	TRUE	2	2	HexNAc(3)Hex(6)	FALSE	TRUE	TRUE	Sequence Analysis	255
N[NGlycan_1540.5285]ETHFDAGAK	NETHFDAGAK	N1(NGlycan / 1540.5285)	P09470	>sp|P09470|ACE_MOUSE Angiotensin-converting enzyme OS=Mus musculus GN=Ace PE=1 SV=3	514	TRUE	5	5	HexNAc(2)Hex(7)	FALSE	TRUE	TRUE	Sequence Analysis	255
N[NGlycan_1378.4757]ETHFDAGAK	NETHFDAGAK	N1(NGlycan / 1378.4757)	P09470	>sp|P09470|ACE_MOUSE Angiotensin-converting enzyme OS=Mus musculus GN=Ace PE=1 SV=3	514	TRUE	6	6	HexNAc(2)Hex(6)	FALSE	TRUE	TRUE	Sequence Analysis	255
N[NGlycan_1216.4229]ETHFDAGAK	NETHFDAGAK	N1(NGlycan / 1216.4229)	P09470	>sp|P09470|ACE_MOUSE Angiotensin-converting enzyme OS=Mus musculus GN=Ace PE=1 SV=3	514	TRUE	9	9	HexNAc(2)Hex(5)	FALSE	TRUE	TRUE	Sequence Analysis	255
IVFN[NGlycan_1702.5813]K	IVFNK	N4(NGlycan / 1702.5813)	B1AS29	>sp|B1AS29|GRIK3_MOUSE Glutamate receptor ionotropic, kainate 3 OS=Mus musculus GN=Grik3 PE=1 SV=1	381	TRUE	4	4	HexNAc(2)Hex(8)	FALSE	TRUE	TRUE	Sequence Analysis	255
IVFN[NGlycan_1540.5285]K	IVFNK	N4(NGlycan / 1540.5285)	B1AS29	>sp|B1AS29|GRIK3_MOUSE Glutamate receptor ionotropic, kainate 3 OS=Mus musculus GN=Grik3 PE=1 SV=1	381	TRUE	3	3	HexNAc(2)Hex(7)	FALSE	TRUE	TRUE	Sequence Analysis	255
IVFN[NGlycan_1378.4757]K	IVFNK	N4(NGlycan / 1378.4757)	B1AS29	>sp|B1AS29|GRIK3_MOUSE Glutamate receptor ionotropic, kainate 3 OS=Mus musculus GN=Grik3 PE=1 SV=1	381	TRUE	3	3	HexNAc(2)Hex(6)	FALSE	TRUE	TRUE	Sequence Analysis	255
IVFN[NGlycan_1216.4229]K	IVFNK	N4(NGlycan / 1216.4229)	B1AS29	>sp|B1AS29|GRIK3_MOUSE Glutamate receptor ionotropic, kainate 3 OS=Mus musculus GN=Grik3 PE=1 SV=1	381	TRUE	2	2	HexNAc(2)Hex(5)	FALSE	TRUE	TRUE	Sequence Analysis	255
IVFN[NGlycan_1054.37]K	IVFNK	N4(NGlycan / 1054.37)	B1AS29	>sp|B1AS29|GRIK3_MOUSE Glutamate receptor ionotropic, kainate 3 OS=Mus musculus GN=Grik3 PE=1 SV=1	381	TRUE	2	2	HexNAc(2)Hex(4)	FALSE	TRUE	TRUE	Sequence Analysis	255
M[Oxidation]N[NGlycan_1540.5285]GTEM[Oxidation]NLEPGSR	MNGTEMNLEPGSR	M1(Oxidation / 15.9949);N2(NGlycan / 1540.5285);M6(Oxidation / 15.9949)	Q61330	>sp|Q61330|CNTN2_MOUSE Contactin-2 OS=Mus musculus GN=Cntn2 PE=1 SV=2	78	TRUE	3	3	HexNAc(2)Hex(7)	FALSE	TRUE	TRUE	Sequence Analysis	255
M[Oxidation]N[NGlycan_1378.4757]GTEM[Oxidation]NLEPGSR	MNGTEMNLEPGSR	M1(Oxidation / 15.9949);N2(NGlycan / 1378.4757);M6(Oxidation / 15.9949)	Q61330	>sp|Q61330|CNTN2_MOUSE Contactin-2 OS=Mus musculus GN=Cntn2 PE=1 SV=2	78	TRUE	5	4	HexNAc(2)Hex(6)	FALSE	TRUE	TRUE	Sequence Analysis	255
M[Oxidation]N[NGlycan_1216.4229]GTEM[Oxidation]NLEPGSR	MNGTEMNLEPGSR	M1(Oxidation / 15.9949);N2(NGlycan / 1216.4229);M6(Oxidation / 15.9949)	Q61330	>sp|Q61330|CNTN2_MOUSE Contactin-2 OS=Mus musculus GN=Cntn2 PE=1 SV=2	78	TRUE	33	33	HexNAc(2)Hex(5)	FALSE	TRUE	TRUE	Sequence Analysis	255
M[Oxidation]N[NGlycan_1054.37]GTEM[Oxidation]NLEPGSR	MNGTEMNLEPGSR	M1(Oxidation / 15.9949);N2(NGlycan / 1054.37);M6(Oxidation / 15.9949)	Q61330	>sp|Q61330|CNTN2_MOUSE Contactin-2 OS=Mus musculus GN=Cntn2 PE=1 SV=2	78	TRUE	6	6	HexNAc(2)Hex(4)	FALSE	TRUE	TRUE	Sequence Analysis	255
ETQEN[NGlycan_1403.5073]LTVYSFPTPLLTLSEPEAPEGK	ETQENLTVYSFPTPLLTLSEPEAPEGK	N5(NGlycan / 1403.5073)	Q60625	>sp|Q60625|ICAM5_MOUSE Intercellular adhesion molecule 5 OS=Mus musculus GN=Icam5 PE=1 SV=2	316	TRUE	2	2	HexNAc(3)Hex(4)Fuc(1)	FALSE	TRUE	TRUE	Sequence Analysis	255
ETQEN[NGlycan_1038.3751]LTVYSFPTPLLTLSEPEAPEGK	ETQENLTVYSFPTPLLTLSEPEAPEGK	N5(NGlycan / 1038.3751)	Q60625	>sp|Q60625|ICAM5_MOUSE Intercellular adhesion molecule 5 OS=Mus musculus GN=Icam5 PE=1 SV=2	316	TRUE	6	6	HexNAc(2)Hex(3)Fuc(1)	FALSE	TRUE	TRUE	Sequence Analysis	255
TTVYVYQWPAEKEN[NGlycan_1216.4229]NTGVVSQTFR	TTVYVYQWPAEKENNTGVVSQTFR	N14(NGlycan / 1216.4229)	Q8BFW6	>tr|Q8BFW6|Q8BFW6_MOUSE Ectonucleoside triphosphate diphosphohydrolase 3 OS=Mus musculus GN=Entpd3 PE=1 SV=1	81	TRUE	3	3	HexNAc(2)Hex(5)	FALSE	TRUE	FALSE	None	0
LTC[Carbamidomethyl]EC[Carbamidomethyl]EHN[NGlycan_1378.4757]TTGPDC[Carbamidomethyl]GK	LTCECEHNTTGPDCGK	N8(NGlycan / 1378.4757);C3(Carbamidomethyl / 57.0215);C5(Carbamidomethyl / 57.0215);C14(Carbamidomethyl / 57.0215)	F8WJ50	>tr|F8WJ50|F8WJ50_MOUSE Netrin-G1 OS=Mus musculus GN=Ntng1 PE=1 SV=2	320	TRUE	12	12	HexNAc(2)Hex(6)	FALSE	TRUE	FALSE	None	0
LTC[Carbamidomethyl]EC[Carbamidomethyl]EHN[NGlycan_1216.4229]TTGPDC[Carbamidomethyl]GK	LTCECEHNTTGPDCGK	N8(NGlycan / 1216.4229);C3(Carbamidomethyl / 57.0215);C5(Carbamidomethyl / 57.0215);C14(Carbamidomethyl / 57.0215)	F8WJ50	>tr|F8WJ50|F8WJ50_MOUSE Netrin-G1 OS=Mus musculus GN=Ntng1 PE=1 SV=2	320	TRUE	6	6	HexNAc(2)Hex(5)	FALSE	TRUE	FALSE	None	0
LAVTN[NGlycan_1702.5813]TTM[Oxidation]TGTVLK	LAVTNTTMTGTVLK	N5(NGlycan / 1702.5813);M8(Oxidation / 15.9949)	P70302	>sp|P70302|STIM1_MOUSE Stromal interaction molecule 1 OS=Mus musculus GN=Stim1 PE=1 SV=2	171	TRUE	8	8	HexNAc(2)Hex(8)	FALSE	TRUE	TRUE	Sequence Analysis	255
LAVTN[NGlycan_1540.5285]TTM[Oxidation]TGTVLK	LAVTNTTMTGTVLK	N5(NGlycan / 1540.5285);M8(Oxidation / 15.9949)	P70302	>sp|P70302|STIM1_MOUSE Stromal interaction molecule 1 OS=Mus musculus GN=Stim1 PE=1 SV=2	171	TRUE	1	1	HexNAc(2)Hex(7)	FALSE	TRUE	TRUE	Sequence Analysis	255
LAVTN[NGlycan_1378.4757]TTM[Oxidation]TGTVLK	LAVTNTTMTGTVLK	N5(NGlycan / 1378.4757);M8(Oxidation / 15.9949)	P70302	>sp|P70302|STIM1_MOUSE Stromal interaction molecule 1 OS=Mus musculus GN=Stim1 PE=1 SV=2	171	TRUE	8	8	HexNAc(2)Hex(6)	FALSE	TRUE	TRUE	Sequence Analysis	255
LAVTN[NGlycan_1378.4757]TTMTGTVLK	LAVTNTTMTGTVLK	N5(NGlycan / 1378.4757)	P70302	>sp|P70302|STIM1_MOUSE Stromal interaction molecule 1 OS=Mus musculus GN=Stim1 PE=1 SV=2	171	TRUE	1	1	HexNAc(2)Hex(6)	FALSE	TRUE	TRUE	Sequence Analysis	255
LAVTN[NGlycan_1216.4229]TTM[Oxidation]TGTVLK	LAVTNTTMTGTVLK	N5(NGlycan / 1216.4229);M8(Oxidation / 15.9949)	P70302	>sp|P70302|STIM1_MOUSE Stromal interaction molecule 1 OS=Mus musculus GN=Stim1 PE=1 SV=2	171	TRUE	2	2	HexNAc(2)Hex(5)	FALSE	TRUE	TRUE	Sequence Analysis	255
QLLQTQVASPAIHPPVSYN[NGlycan_1540.5285]DTAPR	QLLQTQVASPAIHPPVSYNDTAPR	N19(NGlycan / 1540.5285)	Q9R1Q9	>sp|Q9R1Q9|VAS1_MOUSE V-type proton ATPase subunit S1 OS=Mus musculus GN=Atp6ap1 PE=1 SV=1	255	TRUE	3	3	HexNAc(2)Hex(7)	FALSE	TRUE	TRUE	Reported in Literature	269
DQPGHPVN[NGlycan_1864.6342]R	DQPGHPVNR	N8(NGlycan / 1864.6342)	Q64676	>sp|Q64676|CGT_MOUSE 2-hydroxyacylsphingosine 1-beta-galactosyltransferase OS=Mus musculus GN=Ugt8 PE=1 SV=2	442	TRUE	11	11	HexNAc(2)Hex(9)	FALSE	TRUE	TRUE	Sequence Analysis	255
DQPGHPVN[NGlycan_1702.5813]R	DQPGHPVNR	N8(NGlycan / 1702.5813)	Q64676	>sp|Q64676|CGT_MOUSE 2-hydroxyacylsphingosine 1-beta-galactosyltransferase OS=Mus musculus GN=Ugt8 PE=1 SV=2	442	TRUE	9	9	HexNAc(2)Hex(8)	FALSE	TRUE	TRUE	Sequence Analysis	255
DQPGHPVN[NGlycan_1622.5816]R	DQPGHPVNR	N8(NGlycan / 1622.5816)	Q64676	>sp|Q64676|CGT_MOUSE 2-hydroxyacylsphingosine 1-beta-galactosyltransferase OS=Mus musculus GN=Ugt8 PE=1 SV=2	442	TRUE	5	3	HexNAc(4)Hex(5)	FALSE	TRUE	TRUE	Sequence Analysis	255
DQPGHPVN[NGlycan_1216.4229]R	DQPGHPVNR	N8(NGlycan / 1216.4229)	Q64676	>sp|Q64676|CGT_MOUSE 2-hydroxyacylsphingosine 1-beta-galactosyltransferase OS=Mus musculus GN=Ugt8 PE=1 SV=2	442	TRUE	6	6	HexNAc(2)Hex(5)	FALSE	TRUE	TRUE	Sequence Analysis	255
LLEFDSTN[NGlycan_1216.4229]ASEGAQPPGKPYPPYSLAK	LLEFDSTNASEGAQPPGKPYPPYSLAK	N8(NGlycan / 1216.4229)	Q9JHJ3	>sp|Q9JHJ3|GLMP_MOUSE Glycosylated lysosomal membrane protein OS=Mus musculus GN=Glmp PE=1 SV=1	133	TRUE	5	5	HexNAc(2)Hex(5)	TRUE	FALSE	TRUE	Reported in Literature	269
VKDLMVIN[NGlycan_1702.5813]R	VKDLMVINR	N8(NGlycan / 1702.5813)	Q8BXA5	>sp|Q8BXA5|CLP1L_MOUSE Cleft lip and palate transmembrane protein 1-like protein OS=Mus musculus GN=Clptm1l PE=1 SV=1	230	TRUE	3	2	HexNAc(2)Hex(8)	TRUE	FALSE	FALSE	None	0
VKDLM[Oxidation]VIN[NGlycan_1378.4757]R	VKDLMVINR	M5(Oxidation / 15.9949);N8(NGlycan / 1378.4757)	Q8BXA5	>sp|Q8BXA5|CLP1L_MOUSE Cleft lip and palate transmembrane protein 1-like protein OS=Mus musculus GN=Clptm1l PE=1 SV=1	230	TRUE	9	9	HexNAc(2)Hex(6)	TRUE	FALSE	FALSE	None	0
DYYPIN[NGlycan_1702.5813]ESLASLPLR	DYYPINESLASLPLR	N6(NGlycan / 1702.5813)	Q8VBZ3	>sp|Q8VBZ3|CLPT1_MOUSE Cleft lip and palate transmembrane protein 1 homolog OS=Mus musculus GN=Clptm1 PE=1 SV=1	295	TRUE	2	2	HexNAc(2)Hex(8)	TRUE	FALSE	TRUE	Sequence Analysis	255
DYYPIN[NGlycan_1216.4229]ESLASLPLR	DYYPINESLASLPLR	N6(NGlycan / 1216.4229)	Q8VBZ3	>sp|Q8VBZ3|CLPT1_MOUSE Cleft lip and palate transmembrane protein 1 homolog OS=Mus musculus GN=Clptm1 PE=1 SV=1	295	TRUE	2	2	HexNAc(2)Hex(5)	TRUE	FALSE	TRUE	Sequence Analysis	255
HIDMADFIANN[NGlycan_1378.4757]GTVPGC[Carbamidomethyl]PTKK	HIDMADFIANNGTVPGCPTKK	N11(NGlycan / 1378.4757);C17(Carbamidomethyl / 57.0215)	Q9R0M0	>sp|Q9R0M0|CELR2_MOUSE Cadherin EGF LAG seven-pass G-type receptor 2 OS=Mus musculus GN=Celsr2 PE=1 SV=2	1566	TRUE	1	1	HexNAc(2)Hex(6)	FALSE	TRUE	TRUE	Sequence Analysis	255
HIDMADFIANN[NGlycan_1216.4229]GTVPGC[Carbamidomethyl]PTKK	HIDMADFIANNGTVPGCPTKK	N11(NGlycan / 1216.4229);C17(Carbamidomethyl / 57.0215)	Q9R0M0	>sp|Q9R0M0|CELR2_MOUSE Cadherin EGF LAG seven-pass G-type receptor 2 OS=Mus musculus GN=Celsr2 PE=1 SV=2	1566	TRUE	4	4	HexNAc(2)Hex(5)	FALSE	TRUE	TRUE	Sequence Analysis	255
QTLFFN[NGlycan_1930.6923]GTR	QTLFFNGTR	N6(NGlycan / 1930.6923)	Q8R464	>sp|Q8R464|CADM4_MOUSE Cell adhesion molecule 4 OS=Mus musculus GN=Cadm4 PE=1 SV=1	67	TRUE	5	5	HexNAc(4)Hex(6)Fuc(1)	FALSE	TRUE	TRUE	Sequence Analysis	255
QTLFFN[NGlycan_1768.6395]GTR	QTLFFNGTR	N6(NGlycan / 1768.6395)	Q8R464	>sp|Q8R464|CADM4_MOUSE Cell adhesion molecule 4 OS=Mus musculus GN=Cadm4 PE=1 SV=1	67	TRUE	3	3	HexNAc(4)Hex(5)Fuc(1)	FALSE	TRUE	TRUE	Sequence Analysis	255
QTLFFN[NGlycan_1565.5601]GTR	QTLFFNGTR	N6(NGlycan / 1565.5601)	Q8R464	>sp|Q8R464|CADM4_MOUSE Cell adhesion molecule 4 OS=Mus musculus GN=Cadm4 PE=1 SV=1	67	TRUE	2	2	HexNAc(3)Hex(5)Fuc(1)	FALSE	TRUE	TRUE	Sequence Analysis	255
SISEN[NGlycan_1702.5813]ATATTEPK	SISENATATTEPK	N5(NGlycan / 1702.5813)	Q8C341	>sp|Q8C341|SUCO_MOUSE SUN domain-containing ossification factor OS=Mus musculus GN=Suco PE=1 SV=3	529	TRUE	6	6	HexNAc(2)Hex(8)	FALSE	TRUE	FALSE	None	0
SISEN[NGlycan_1378.4757]ATATTEPK	SISENATATTEPK	N5(NGlycan / 1378.4757)	Q8C341	>sp|Q8C341|SUCO_MOUSE SUN domain-containing ossification factor OS=Mus musculus GN=Suco PE=1 SV=3	529	TRUE	6	6	HexNAc(2)Hex(6)	FALSE	TRUE	FALSE	None	0
SISEN[NGlycan_1216.4229]ATATTEPK	SISENATATTEPK	N5(NGlycan / 1216.4229)	Q8C341	>sp|Q8C341|SUCO_MOUSE SUN domain-containing ossification factor OS=Mus musculus GN=Suco PE=1 SV=3	529	TRUE	6	6	HexNAc(2)Hex(5)	FALSE	TRUE	FALSE	None	0
LGTEAM[Oxidation]STN[NGlycan_1216.4229]HSVIVNSPVITAAINK	LGTEAMSTNHSVIVNSPVITAAINK	M6(Oxidation / 15.9949);N9(NGlycan / 1216.4229)	Q80TS3-2	>sp|Q80TS3-2|AGRL3_MOUSE Isoform 2 of Adhesion G protein-coupled receptor L3 OS=Mus musculus GN=Adgrl3	840	TRUE	3	3	HexNAc(2)Hex(5)	TRUE	FALSE	TRUE	Sequence Analysis	255
GN[NGlycan_1216.4229]HTQSALLAGLRK	GNHTQSALLAGLRK	N2(NGlycan / 1216.4229)	Q3UH53	>sp|Q3UH53|SDK1_MOUSE Protein sidekick-1 OS=Mus musculus GN=Sdk1 PE=1 SV=1	1315	TRUE	6	6	HexNAc(2)Hex(5)	FALSE	TRUE	TRUE	Sequence Analysis	255
GN[NGlycan_1216.4229]HTQSALLAGLR	GNHTQSALLAGLR	N2(NGlycan / 1216.4229)	Q3UH53	>sp|Q3UH53|SDK1_MOUSE Protein sidekick-1 OS=Mus musculus GN=Sdk1 PE=1 SV=1	1315	TRUE	4	4	HexNAc(2)Hex(5)	FALSE	TRUE	TRUE	Sequence Analysis	255
SVAHN[NGlycan_1378.4757]M[Oxidation]TMPNKLLR	SVAHNMTMPNKLLR	N5(NGlycan / 1378.4757);M6(Oxidation / 15.9949)	P62812	>sp|P62812|GBRA1_MOUSE Gamma-aminobutyric acid receptor subunit alpha-1 OS=Mus musculus GN=Gabra1 PE=1 SV=1	137	TRUE	4	4	HexNAc(2)Hex(6)	FALSE	TRUE	TRUE	Sequence Analysis	255
SVAHN[NGlycan_1378.4757]MTMPNKLLR	SVAHNMTMPNKLLR	N5(NGlycan / 1378.4757)	P62812	>sp|P62812|GBRA1_MOUSE Gamma-aminobutyric acid receptor subunit alpha-1 OS=Mus musculus GN=Gabra1 PE=1 SV=1	137	TRUE	2	2	HexNAc(2)Hex(6)	FALSE	TRUE	TRUE	Sequence Analysis	255
KDDEPLETTGDFN[NGlycan_1216.4229]TTK	KDDEPLETTGDFNTTK	N13(NGlycan / 1216.4229)	P21995	>sp|P21995|EMB_MOUSE Embigin OS=Mus musculus GN=Emb PE=1 SV=2	118	TRUE	3	3	HexNAc(2)Hex(5)	FALSE	TRUE	TRUE	Reported in Literature	269
KDDEPLETTGDFN[NGlycan_1038.3751]TTK	KDDEPLETTGDFNTTK	N13(NGlycan / 1038.3751)	P21995	>sp|P21995|EMB_MOUSE Embigin OS=Mus musculus GN=Emb PE=1 SV=2	118	TRUE	1	1	HexNAc(2)Hex(3)Fuc(1)	FALSE	TRUE	TRUE	Reported in Literature	269
KLPLN[NGlycan_1540.5285]FTEGAR	KLPLNFTEGAR	N5(NGlycan / 1540.5285)	Q9Z0L8	>sp|Q9Z0L8|GGH_MOUSE Gamma-glutamyl hydrolase OS=Mus musculus GN=Ggh PE=1 SV=2	162	TRUE	2	2	HexNAc(2)Hex(7)	FALSE	TRUE	TRUE	Reported in Literature	269
KLPLN[NGlycan_1378.4757]FTEGAR	KLPLNFTEGAR	N5(NGlycan / 1378.4757)	Q9Z0L8	>sp|Q9Z0L8|GGH_MOUSE Gamma-glutamyl hydrolase OS=Mus musculus GN=Ggh PE=1 SV=2	162	TRUE	4	4	HexNAc(2)Hex(6)	FALSE	TRUE	TRUE	Reported in Literature	269
KLPLN[NGlycan_1038.3751]FTEGAR	KLPLNFTEGAR	N5(NGlycan / 1038.3751)	Q9Z0L8	>sp|Q9Z0L8|GGH_MOUSE Gamma-glutamyl hydrolase OS=Mus musculus GN=Ggh PE=1 SV=2	162	TRUE	5	5	HexNAc(2)Hex(3)Fuc(1)	FALSE	TRUE	TRUE	Reported in Literature	269
DN[NGlycan_1864.6342]HTSC[Carbamidomethyl]AEC[Carbamidomethyl]LK	DNHTSCAECLK	N2(NGlycan / 1864.6342);C6(Carbamidomethyl / 57.0215);C9(Carbamidomethyl / 57.0215)	P11835	>sp|P11835|ITB2_MOUSE Integrin beta-2 OS=Mus musculus GN=Itgb2 PE=1 SV=2	626	TRUE	6	6	HexNAc(2)Hex(9)	FALSE	TRUE	TRUE	Sequence Analysis	255
DN[NGlycan_1702.5813]HTSC[Carbamidomethyl]AEC[Carbamidomethyl]LK	DNHTSCAECLK	N2(NGlycan / 1702.5813);C6(Carbamidomethyl / 57.0215);C9(Carbamidomethyl / 57.0215)	P11835	>sp|P11835|ITB2_MOUSE Integrin beta-2 OS=Mus musculus GN=Itgb2 PE=1 SV=2	626	TRUE	6	6	HexNAc(2)Hex(8)	FALSE	TRUE	TRUE	Sequence Analysis	255
GFN[NGlycan_1216.4229]ITYTTFGQNEC[Carbamidomethyl]HDPGIPVNGR	GFNITYTTFGQNECHDPGIPVNGR	N3(NGlycan / 1216.4229);C14(Carbamidomethyl / 57.0215)	Q923L3	>sp|Q923L3|CSMD1_MOUSE CUB and sushi domain-containing protein 1 OS=Mus musculus GN=Csmd1 PE=1 SV=2	686	TRUE	3	3	HexNAc(2)Hex(5)	FALSE	TRUE	TRUE	Sequence Analysis	255
SEFM[Oxidation]GLVLN[NGlycan_1216.4229]STSNHLR	SEFMGLVLNSTSNHLR	M4(Oxidation / 15.9949);N9(NGlycan / 1216.4229)	Q923L3	>sp|Q923L3|CSMD1_MOUSE CUB and sushi domain-containing protein 1 OS=Mus musculus GN=Csmd1 PE=1 SV=2	1184	TRUE	10	10	HexNAc(2)Hex(5)	FALSE	TRUE	TRUE	Sequence Analysis	255
DLN[NGlycan_1216.4229]ISEDR	DLNISEDR	N3(NGlycan / 1216.4229)	Q99PH1	>sp|Q99PH1|LRRC4_MOUSE Leucine-rich repeat-containing protein 4 OS=Mus musculus GN=Lrrc4 PE=1 SV=2	362	TRUE	4	4	HexNAc(2)Hex(5)	TRUE	FALSE	TRUE	Sequence Analysis	255
DLN[NGlycan_1054.37]ISEDR	DLNISEDR	N3(NGlycan / 1054.37)	Q99PH1	>sp|Q99PH1|LRRC4_MOUSE Leucine-rich repeat-containing protein 4 OS=Mus musculus GN=Lrrc4 PE=1 SV=2	362	TRUE	2	2	HexNAc(2)Hex(4)	TRUE	FALSE	TRUE	Sequence Analysis	255
DLN[NGlycan_892.3172]ISEDR	DLNISEDR	N3(NGlycan / 892.3172)	Q99PH1	>sp|Q99PH1|LRRC4_MOUSE Leucine-rich repeat-containing protein 4 OS=Mus musculus GN=Lrrc4 PE=1 SV=2	362	TRUE	2	2	HexNAc(2)Hex(3)	TRUE	FALSE	TRUE	Sequence Analysis	255
DLN[NGlycan_203.0794]ISEDR	DLNISEDR	N3(NGlycan / 203.0794)	Q99PH1	>sp|Q99PH1|LRRC4_MOUSE Leucine-rich repeat-containing protein 4 OS=Mus musculus GN=Lrrc4 PE=1 SV=2	362	TRUE	1	1	HexNAc(1)	TRUE	FALSE	TRUE	Sequence Analysis	255
LEDGFHPDAVAWAN[NGlycan_1458.442]LTNAIR	LEDGFHPDAVAWANLTNAIR	N14(NGlycan / 1458.442)	Q3TCN2	>sp|Q3TCN2|PLBL2_MOUSE Putative phospholipase B-like 2 OS=Mus musculus GN=Plbd2 PE=1 SV=2	93	TRUE	4	4	HexNAc(2)Hex(6)Phospho(1)	FALSE	TRUE	TRUE	Reported in Literature	269
SDLNPAN[NGlycan_1216.4229]GSYPFQALHQR	SDLNPANGSYPFQALHQR	N7(NGlycan / 1216.4229)	Q3TCN2	>sp|Q3TCN2|PLBL2_MOUSE Putative phospholipase B-like 2 OS=Mus musculus GN=Plbd2 PE=1 SV=2	520	TRUE	1	1	HexNAc(2)Hex(5)	TRUE	FALSE	TRUE	Reported in Literature	269
N[NGlycan_1378.4757]ETHSIC[Carbamidomethyl]SAC[Carbamidomethyl]DESC[Carbamidomethyl]K	NETHSICSACDESCK	N1(NGlycan / 1378.4757);C7(Carbamidomethyl / 57.0215);C10(Carbamidomethyl / 57.0215);C14(Carbamidomethyl / 57.0215)	Q9CYA0	>sp|Q9CYA0|CREL2_MOUSE Cysteine-rich with EGF-like domain protein 2 OS=Mus musculus GN=Creld2 PE=1 SV=1	188	TRUE	5	5	HexNAc(2)Hex(6)	FALSE	TRUE	FALSE	None	0
N[NGlycan_1216.4229]ETHSIC[Carbamidomethyl]SAC[Carbamidomethyl]DESC[Carbamidomethyl]K	NETHSICSACDESCK	N1(NGlycan / 1216.4229);C7(Carbamidomethyl / 57.0215);C10(Carbamidomethyl / 57.0215);C14(Carbamidomethyl / 57.0215)	Q9CYA0	>sp|Q9CYA0|CREL2_MOUSE Cysteine-rich with EGF-like domain protein 2 OS=Mus musculus GN=Creld2 PE=1 SV=1	188	TRUE	6	6	HexNAc(2)Hex(5)	FALSE	TRUE	FALSE	None	0
KMALC[Carbamidomethyl]TNN[NGlycan_1216.4229]ISDFTVK	KMALCTNNISDFTVK	N8(NGlycan / 1216.4229);C5(Carbamidomethyl / 57.0215)	Q3UZV7	>sp|Q3UZV7|K132L_MOUSE UPF0577 protein KIAA1324-like homolog OS=Mus musculus PE=1 SV=1	732	TRUE	1	1	HexNAc(2)Hex(5)	TRUE	FALSE	FALSE	None	0
M[Oxidation]ALC[Carbamidomethyl]TNN[NGlycan_1216.4229]ISDFTVK	MALCTNNISDFTVK	M1(Oxidation / 15.9949);N7(NGlycan / 1216.4229);C4(Carbamidomethyl / 57.0215)	Q3UZV7	>sp|Q3UZV7|K132L_MOUSE UPF0577 protein KIAA1324-like homolog OS=Mus musculus PE=1 SV=1	732	TRUE	9	9	HexNAc(2)Hex(5)	TRUE	FALSE	FALSE	None	0
QN[NGlycan_1216.4229]ITYLLK	QNITYLLK	N2(NGlycan / 1216.4229)	Q63912	>sp|Q63912|OMGP_MOUSE Oligodendrocyte-myelin glycoprotein OS=Mus musculus GN=Omg PE=1 SV=1	234	TRUE	3	3	HexNAc(2)Hex(5)	FALSE	TRUE	TRUE	Sequence Analysis	255
QN[NGlycan_1054.37]ITYLLK	QNITYLLK	N2(NGlycan / 1054.37)	Q63912	>sp|Q63912|OMGP_MOUSE Oligodendrocyte-myelin glycoprotein OS=Mus musculus GN=Omg PE=1 SV=1	234	TRUE	4	4	HexNAc(2)Hex(4)	FALSE	TRUE	TRUE	Sequence Analysis	255
QN[NGlycan_892.3172]ITYLLK	QNITYLLK	N2(NGlycan / 892.3172)	Q63912	>sp|Q63912|OMGP_MOUSE Oligodendrocyte-myelin glycoprotein OS=Mus musculus GN=Omg PE=1 SV=1	234	TRUE	2	2	HexNAc(2)Hex(3)	FALSE	TRUE	TRUE	Sequence Analysis	255
YEQLQN[NGlycan_1864.6342]ETR	YEQLQNETR	N6(NGlycan / 1864.6342)	P24638	>sp|P24638|PPAL_MOUSE Lysosomal acid phosphatase OS=Mus musculus GN=Acp2 PE=1 SV=2	167	TRUE	10	10	HexNAc(2)Hex(9)	FALSE	TRUE	TRUE	Sequence Analysis	255
YEQLQN[NGlycan_1702.5813]ETR	YEQLQNETR	N6(NGlycan / 1702.5813)	P24638	>sp|P24638|PPAL_MOUSE Lysosomal acid phosphatase OS=Mus musculus GN=Acp2 PE=1 SV=2	167	TRUE	9	9	HexNAc(2)Hex(8)	FALSE	TRUE	TRUE	Sequence Analysis	255
YEQLQN[NGlycan_1540.5285]ETR	YEQLQNETR	N6(NGlycan / 1540.5285)	P24638	>sp|P24638|PPAL_MOUSE Lysosomal acid phosphatase OS=Mus musculus GN=Acp2 PE=1 SV=2	167	TRUE	1	1	HexNAc(2)Hex(7)	FALSE	TRUE	TRUE	Sequence Analysis	255
QTPEYQN[NGlycan_1362.4808]R	QTPEYQNR	N7(NGlycan / 1362.4808)	P24638	>sp|P24638|PPAL_MOUSE Lysosomal acid phosphatase OS=Mus musculus GN=Acp2 PE=1 SV=2	177	TRUE	2	2	HexNAc(2)Hex(5)Fuc(1)	TRUE	FALSE	TRUE	Sequence Analysis	255
QTPEYQN[NGlycan_1216.4229]R	QTPEYQNR	N7(NGlycan / 1216.4229)	P24638	>sp|P24638|PPAL_MOUSE Lysosomal acid phosphatase OS=Mus musculus GN=Acp2 PE=1 SV=2	177	TRUE	2	2	HexNAc(2)Hex(5)	TRUE	FALSE	TRUE	Sequence Analysis	255
QTPEYQN[NGlycan_1038.3751]R	QTPEYQNR	N7(NGlycan / 1038.3751)	P24638	>sp|P24638|PPAL_MOUSE Lysosomal acid phosphatase OS=Mus musculus GN=Acp2 PE=1 SV=2	177	TRUE	1	1	HexNAc(2)Hex(3)Fuc(1)	TRUE	FALSE	TRUE	Sequence Analysis	255
QVVEN[NGlycan_1216.4229]M[Oxidation]TR	QVVENMTR	N5(NGlycan / 1216.4229);M6(Oxidation / 15.9949)	P70699	>sp|P70699|LYAG_MOUSE Lysosomal alpha-glucosidase OS=Mus musculus GN=Gaa PE=1 SV=2	390	TRUE	3	3	HexNAc(2)Hex(5)	FALSE	TRUE	TRUE	Sequence Analysis	255
QVVEN[NGlycan_1054.37]M[Oxidation]TR	QVVENMTR	N5(NGlycan / 1054.37);M6(Oxidation / 15.9949)	P70699	>sp|P70699|LYAG_MOUSE Lysosomal alpha-glucosidase OS=Mus musculus GN=Gaa PE=1 SV=2	390	TRUE	3	3	HexNAc(2)Hex(4)	FALSE	TRUE	TRUE	Sequence Analysis	255
QVVEN[NGlycan_730.2644]M[Oxidation]TR	QVVENMTR	N5(NGlycan / 730.2644);M6(Oxidation / 15.9949)	P70699	>sp|P70699|LYAG_MOUSE Lysosomal alpha-glucosidase OS=Mus musculus GN=Gaa PE=1 SV=2	390	TRUE	2	2	HexNAc(2)Hex(2)	FALSE	TRUE	TRUE	Sequence Analysis	255
RGVFITN[NGlycan_1216.4229]ETGQPLIGK	RGVFITNETGQPLIGK	N7(NGlycan / 1216.4229)	P70699	>sp|P70699|LYAG_MOUSE Lysosomal alpha-glucosidase OS=Mus musculus GN=Gaa PE=1 SV=2	470	TRUE	4	4	HexNAc(2)Hex(5)	FALSE	TRUE	TRUE	Reported in Literature	269
TGN[NGlycan_1702.5813]SSPASVER	TGNSSPASVER	N3(NGlycan / 1702.5813)	Q8BI84	>sp|Q8BI84|MIA3_MOUSE Melanoma inhibitory activity protein 3 OS=Mus musculus GN=Mia3 PE=1 SV=2	252	TRUE	6	6	HexNAc(2)Hex(8)	TRUE	FALSE	FALSE	None	0
TGN[NGlycan_1378.4757]SSPASVER	TGNSSPASVER	N3(NGlycan / 1378.4757)	Q8BI84	>sp|Q8BI84|MIA3_MOUSE Melanoma inhibitory activity protein 3 OS=Mus musculus GN=Mia3 PE=1 SV=2	252	TRUE	6	6	HexNAc(2)Hex(6)	TRUE	FALSE	FALSE	None	0
TGN[NGlycan_1216.4229]SSPASVER	TGNSSPASVER	N3(NGlycan / 1216.4229)	Q8BI84	>sp|Q8BI84|MIA3_MOUSE Melanoma inhibitory activity protein 3 OS=Mus musculus GN=Mia3 PE=1 SV=2	252	TRUE	4	4	HexNAc(2)Hex(5)	TRUE	FALSE	FALSE	None	0
VHVN[NGlycan_1216.4229]SSSDNLDYPVLVVVR	VHVNSSSDNLDYPVLVVVR	N4(NGlycan / 1216.4229)	Q6AXF6	>sp|Q6AXF6|SIDT1_MOUSE SID1 transmembrane family member 1 OS=Mus musculus GN=Sidt1 PE=1 SV=1	83	TRUE	6	6	HexNAc(2)Hex(5)	TRUE	FALSE	TRUE	Sequence Analysis	255
GTFTDC[Carbamidomethyl]ALAN[NGlycan_1216.4229]M[Oxidation]TQQIR	GTFTDCALANMTQQIR	N10(NGlycan / 1216.4229);M11(Oxidation / 15.9949);C6(Carbamidomethyl / 57.0215)	Q02788	>sp|Q02788|CO6A2_MOUSE Collagen alpha-2(VI) chain OS=Mus musculus GN=Col6a2 PE=1 SV=3	155	TRUE	2	2	HexNAc(2)Hex(5)	FALSE	TRUE	TRUE	Sequence Analysis	255
GTFTDC[Carbamidomethyl]ALAN[NGlycan_1216.4229]MTQQIR	GTFTDCALANMTQQIR	N10(NGlycan / 1216.4229);C6(Carbamidomethyl / 57.0215)	Q02788	>sp|Q02788|CO6A2_MOUSE Collagen alpha-2(VI) chain OS=Mus musculus GN=Col6a2 PE=1 SV=3	155	TRUE	2	2	HexNAc(2)Hex(5)	FALSE	TRUE	TRUE	Sequence Analysis	255
EYC[Carbamidomethyl]NDLKPSDN[NGlycan_1241.4545]NTEFLLNFNEFIDRK	EYCNDLKPSDNNTEFLLNFNEFIDRK	N11(NGlycan / 1241.4545);C3(Carbamidomethyl / 57.0215)	O08532-4	>sp|O08532-4|CA2D1_MOUSE Isoform 2D of Voltage-dependent calcium channel subunit alpha-2/delta-1 OS=Mus musculus GN=Cacna2d1	658	TRUE	1	1	HexNAc(3)Hex(3)Fuc(1)	FALSE	TRUE	FALSE	None	0
FINYN[NGlycan_1864.6342]QTVSR	FINYNQTVSR	N5(NGlycan / 1864.6342)	Q8C7X2	>sp|Q8C7X2|EMC1_MOUSE ER membrane protein complex subunit 1 OS=Mus musculus GN=Emc1 PE=1 SV=1	917	TRUE	10	10	HexNAc(2)Hex(9)	FALSE	TRUE	TRUE	Reported in Literature	269
FINYN[NGlycan_1540.5285]QTVSR	FINYNQTVSR	N5(NGlycan / 1540.5285)	Q8C7X2	>sp|Q8C7X2|EMC1_MOUSE ER membrane protein complex subunit 1 OS=Mus musculus GN=Emc1 PE=1 SV=1	917	TRUE	1	1	HexNAc(2)Hex(7)	FALSE	TRUE	TRUE	Reported in Literature	269
GTDN[NGlycan_2350.8304]ITVR	GTDNITVR	N4(NGlycan / 2350.8304)	Q3TYE5	>tr|Q3TYE5|Q3TYE5_MOUSE Limbic system-associated membrane protein OS=Mus musculus GN=Lsamp PE=1 SV=1	40	TRUE	4	4	HexNAc(4)Hex(5)Fuc(1)NeuAc(2)	FALSE	TRUE	FALSE	None	0
EYVN[NGlycan_1864.6342]STSEESHDEDEIRPVQQQDLHR	EYVNSTSEESHDEDEIRPVQQQDLHR	N4(NGlycan / 1864.6342)	Q9D5T0	>sp|Q9D5T0|ATAD1_MOUSE ATPase family AAA domain-containing protein 1 OS=Mus musculus GN=Atad1 PE=1 SV=1	316	TRUE	1	1	HexNAc(2)Hex(9)	FALSE	TRUE	FALSE	None	0
VM[Oxidation]HGGAN[NGlycan_1702.5813]ITGFQIVNNENPM[Oxidation]VQQFIQR	VMHGGANITGFQIVNNENPMVQQFIQR	M2(Oxidation / 15.9949);N7(NGlycan / 1702.5813);M20(Oxidation / 15.9949)	Q9Z2W9	>sp|Q9Z2W9|GRIA3_MOUSE Glutamate receptor 3 OS=Mus musculus GN=Gria3 PE=1 SV=2	260	TRUE	17	17	HexNAc(2)Hex(8)	FALSE	TRUE	TRUE	Sequence Analysis	255
VM[Oxidation]HGGAN[NGlycan_1540.5285]ITGFQIVNNENPM[Oxidation]VQQFIQR	VMHGGANITGFQIVNNENPMVQQFIQR	M2(Oxidation / 15.9949);N7(NGlycan / 1540.5285);M20(Oxidation / 15.9949)	Q9Z2W9	>sp|Q9Z2W9|GRIA3_MOUSE Glutamate receptor 3 OS=Mus musculus GN=Gria3 PE=1 SV=2	260	TRUE	9	9	HexNAc(2)Hex(7)	FALSE	TRUE	TRUE	Sequence Analysis	255
N[NGlycan_1540.5285]YSIFLADINQER	NYSIFLADINQER	N1(NGlycan / 1540.5285)	O88531	>sp|O88531|PPT1_MOUSE Palmitoyl-protein thioesterase 1 OS=Mus musculus GN=Ppt1 PE=1 SV=2	197	TRUE	3	3	HexNAc(2)Hex(7)	TRUE	FALSE	TRUE	Sequence Analysis	255
C[Carbamidomethyl]VN[NGlycan_1458.442]ESYKK	CVNESYKK	N3(NGlycan / 1458.442);C1(Carbamidomethyl / 57.0215)	O88531	>sp|O88531|PPT1_MOUSE Palmitoyl-protein thioesterase 1 OS=Mus musculus GN=Ppt1 PE=1 SV=2	212	TRUE	3	3	HexNAc(2)Hex(6)Phospho(1)	TRUE	FALSE	TRUE	Sequence Analysis	255
ALYDYAPISMHC[Carbamidomethyl]N[NGlycan_1540.5285]K	ALYDYAPISMHCNK	N13(NGlycan / 1540.5285);C12(Carbamidomethyl / 57.0215)	Q64237	>sp|Q64237|DOPO_MOUSE Dopamine beta-hydroxylase OS=Mus musculus GN=Dbh PE=2 SV=2	570	TRUE	2	2	HexNAc(2)Hex(7)	FALSE	TRUE	TRUE	Sequence Analysis	255
GLVSGGVYNSHVGC[Carbamidomethyl]LPYTIPPC[Carbamidomethyl]EHHVN[NGlycan_1704.6347]GSRPPC[Carbamidomethyl]TGEGDTPR	GLVSGGVYNSHVGCLPYTIPPCEHHVNGSRPPCTGEGDTPR	N27(NGlycan / 1704.6347);C14(Carbamidomethyl / 57.0215);C22(Carbamidomethyl / 57.0215);C33(Carbamidomethyl / 57.0215)	P10605	>sp|P10605|CATB_MOUSE Cathepsin B OS=Mus musculus GN=Ctsb PE=1 SV=2	192	TRUE	8	8	HexNAc(6)Hex(3)	TRUE	FALSE	TRUE	Inferred by Curator	305
LIASN[NGlycan_1864.6342]ITETM[Oxidation]R	LIASNITETMR	N5(NGlycan / 1864.6342);M10(Oxidation / 15.9949)	O35604	>sp|O35604|NPC1_MOUSE Niemann-Pick C1 protein OS=Mus musculus GN=Npc1 PE=1 SV=2	1063	TRUE	5	5	HexNAc(2)Hex(9)	FALSE	TRUE	TRUE	Sequence Analysis	255
YHVLHIN[NGlycan_1930.6923]TTK	YHVLHINTTK	N7(NGlycan / 1930.6923)	Q8R3H7	>sp|Q8R3H7|HS2ST_MOUSE Heparan sulfate 2-O-sulfotransferase 1 OS=Mus musculus GN=Hs2st1 PE=1 SV=2	108	TRUE	7	7	HexNAc(4)Hex(6)Fuc(1)	FALSE	TRUE	TRUE	Sequence Analysis	255
YHVLHIN[NGlycan_1216.4229]TTK	YHVLHINTTK	N7(NGlycan / 1216.4229)	Q8R3H7	>sp|Q8R3H7|HS2ST_MOUSE Heparan sulfate 2-O-sulfotransferase 1 OS=Mus musculus GN=Hs2st1 PE=1 SV=2	108	TRUE	6	6	HexNAc(2)Hex(5)	FALSE	TRUE	TRUE	Sequence Analysis	255
VN[NGlycan_1768.6395]LSFPSAQSLPASDTHLK	VNLSFPSAQSLPASDTHLK	N2(NGlycan / 1768.6395)	Q61838	>sp|Q61838|PZP_MOUSE Pregnancy zone protein OS=Mus musculus GN=Pzp PE=1 SV=3	568	TRUE	2	2	HexNAc(4)Hex(5)Fuc(1)	TRUE	FALSE	TRUE	Reported in Literature	269
FKVLASN[NGlycan_1241.4545]R	FKVLASNR	N7(NGlycan / 1241.4545)	Q6PHS9	>sp|Q6PHS9|CA2D2_MOUSE Voltage-dependent calcium channel subunit alpha-2/delta-2 OS=Mus musculus GN=Cacna2d2 PE=1 SV=1	864	TRUE	4	4	HexNAc(3)Hex(3)Fuc(1)	FALSE	TRUE	TRUE	Sequence Analysis	255
FKVLASN[NGlycan_1216.4229]R	FKVLASNR	N7(NGlycan / 1216.4229)	Q6PHS9	>sp|Q6PHS9|CA2D2_MOUSE Voltage-dependent calcium channel subunit alpha-2/delta-2 OS=Mus musculus GN=Cacna2d2 PE=1 SV=1	864	TRUE	4	4	HexNAc(2)Hex(5)	FALSE	TRUE	TRUE	Sequence Analysis	255
KTGEAN[NGlycan_1458.442]LTQLYTQEALDFIQTQHAR	KTGEANLTQLYTQEALDFIQTQHAR	N6(NGlycan / 1458.442)	Q571E4	>sp|Q571E4|GALNS_MOUSE N-acetylgalactosamine-6-sulfatase OS=Mus musculus GN=Galns PE=1 SV=2	201	TRUE	2	2	HexNAc(2)Hex(6)Phospho(1)	FALSE	TRUE	TRUE	Sequence Analysis	255
DAN[NGlycan_1702.5813]LTAM[Oxidation]SDKK	DANLTAMSDKK	N3(NGlycan / 1702.5813);M7(Oxidation / 15.9949)	O35684	>sp|O35684|NEUS_MOUSE Neuroserpin OS=Mus musculus GN=Serpini1 PE=1 SV=1	321	TRUE	5	5	HexNAc(2)Hex(8)	FALSE	TRUE	TRUE	Sequence Analysis	255
SVSHN[NGlycan_1378.4757]MTAPNKLFR	SVSHNMTAPNKLFR	N5(NGlycan / 1378.4757)	Q3USX9	>tr|Q3USX9|Q3USX9_MOUSE Gamma-aminobutyric acid receptor subunit alpha-4 OS=Mus musculus GN=Gabra4 PE=1 SV=1	170	TRUE	2	2	HexNAc(2)Hex(6)	FALSE	TRUE	FALSE	None	0
DINSQLELQN[NGlycan_1216.4229]VTNDTHLTLLGLKPDTTYDIK	DINSQLELQNVTNDTHLTLLGLKPDTTYDIK	N10(NGlycan / 1216.4229)	A2A8L5	>sp|A2A8L5|PTPRF_MOUSE Receptor-type tyrosine-protein phosphatase F OS=Mus musculus GN=Ptprf PE=1 SV=1	957	TRUE	2	2	HexNAc(2)Hex(5)	FALSE	TRUE	TRUE	Sequence Analysis	255
IIN[NGlycan_1241.4545]VTK	IINVTK	N3(NGlycan / 1241.4545)	Q69Z26	>sp|Q69Z26|CNTN4_MOUSE Contactin-4 OS=Mus musculus GN=Cntn4 PE=1 SV=2	466	TRUE	2	2	HexNAc(3)Hex(3)Fuc(1)	FALSE	TRUE	TRUE	Sequence Analysis	255
IIN[NGlycan_1038.3751]VTK	IINVTK	N3(NGlycan / 1038.3751)	Q69Z26	>sp|Q69Z26|CNTN4_MOUSE Contactin-4 OS=Mus musculus GN=Cntn4 PE=1 SV=2	466	TRUE	2	2	HexNAc(2)Hex(3)Fuc(1)	FALSE	TRUE	TRUE	Sequence Analysis	255
N[NGlycan_1216.4229]ESVRPFSPFEVK	NESVRPFSPFEVK	N1(NGlycan / 1216.4229)	Q69Z26	>sp|Q69Z26|CNTN4_MOUSE Contactin-4 OS=Mus musculus GN=Cntn4 PE=1 SV=2	764	TRUE	2	2	HexNAc(2)Hex(5)	TRUE	FALSE	TRUE	Sequence Analysis	255
GISYQLIGN[NGlycan_1378.4757]HSK	GISYQLIGNHSK	N9(NGlycan / 1378.4757)	F2Z4A3	>tr|F2Z4A3|F2Z4A3_MOUSE Protein Fat1 OS=Mus musculus GN=Fat1 PE=1 SV=1	2327	TRUE	6	6	HexNAc(2)Hex(6)	TRUE	FALSE	FALSE	None	0
GISYQLIGN[NGlycan_1216.4229]HSK	GISYQLIGNHSK	N9(NGlycan / 1216.4229)	F2Z4A3	>tr|F2Z4A3|F2Z4A3_MOUSE Protein Fat1 OS=Mus musculus GN=Fat1 PE=1 SV=1	2327	TRUE	6	6	HexNAc(2)Hex(5)	TRUE	FALSE	FALSE	None	0
KIYIPLN[NGlycan_1864.6342]K	KIYIPLNK	N7(NGlycan / 1864.6342)	P57716	>sp|P57716|NICA_MOUSE Nicastrin OS=Mus musculus GN=Ncstn PE=1 SV=3	44	TRUE	6	6	HexNAc(2)Hex(9)	FALSE	TRUE	TRUE	Sequence Analysis	255
KIYIPLN[NGlycan_1702.5813]K	KIYIPLNK	N7(NGlycan / 1702.5813)	P57716	>sp|P57716|NICA_MOUSE Nicastrin OS=Mus musculus GN=Ncstn PE=1 SV=3	44	TRUE	6	6	HexNAc(2)Hex(8)	FALSE	TRUE	TRUE	Sequence Analysis	255
FHM[Oxidation]VQN[NGlycan_1216.4229]VSM[Oxidation]AVHHIGR	FHMVQNVSMAVHHIGR	M3(Oxidation / 15.9949);N6(NGlycan / 1216.4229);M9(Oxidation / 15.9949)	Q3UH93	>sp|Q3UH93|PLXD1_MOUSE Plexin-D1 OS=Mus musculus GN=Plxnd1 PE=1 SV=1	1101	TRUE	9	9	HexNAc(2)Hex(5)	TRUE	FALSE	FALSE	None	0
EC[Carbamidomethyl]HTIQN[NGlycan_1216.4229]YTLWR	ECHTIQNYTLWR	N7(NGlycan / 1216.4229);C2(Carbamidomethyl / 57.0215)	Q9WUU7	>sp|Q9WUU7|CATZ_MOUSE Cathepsin Z OS=Mus musculus GN=Ctsz PE=1 SV=1	186	TRUE	6	6	HexNAc(2)Hex(5)	FALSE	TRUE	TRUE	Sequence Analysis	255
EC[Carbamidomethyl]HTIQN[NGlycan_1038.3751]YTLWR	ECHTIQNYTLWR	N7(NGlycan / 1038.3751);C2(Carbamidomethyl / 57.0215)	Q9WUU7	>sp|Q9WUU7|CATZ_MOUSE Cathepsin Z OS=Mus musculus GN=Ctsz PE=1 SV=1	186	TRUE	6	6	HexNAc(2)Hex(3)Fuc(1)	FALSE	TRUE	TRUE	Sequence Analysis	255
YSQAAN[NGlycan_1702.5813]STKELDDC[Carbamidomethyl]EQANK	YSQAANSTKELDDCEQANK	N6(NGlycan / 1702.5813);C14(Carbamidomethyl / 57.0215)	Q8R2E9	>sp|Q8R2E9|ERO1B_MOUSE ERO1-like protein beta OS=Mus musculus GN=Ero1b PE=1 SV=1	122	TRUE	3	3	HexNAc(2)Hex(8)	FALSE	TRUE	TRUE	Sequence Analysis	255
N[NGlycan_1038.3751]RTDVEYELDEK	NRTDVEYELDEK	N1(NGlycan / 1038.3751)	P09242	>sp|P09242|PPBT_MOUSE Alkaline phosphatase, tissue-nonspecific isozyme OS=Mus musculus GN=Alpl PE=1 SV=2	230	TRUE	3	3	HexNAc(2)Hex(3)Fuc(1)	FALSE	TRUE	TRUE	Reported in Literature	269
TTLVDNNTWN[NGlycan_1864.6342]NSHIALVGK	TTLVDNNTWNNSHIALVGK	N10(NGlycan / 1864.6342)	Q3TDQ1	>sp|Q3TDQ1|STT3B_MOUSE Dolichyl-diphosphooligosaccharide--protein glycosyltransferase subunit STT3B OS=Mus musculus GN=Stt3b PE=1 SV=2	624	TRUE	2	2	HexNAc(2)Hex(9)	TRUE	FALSE	TRUE	Reported in Literature	269
N[NGlycan_1216.4229]ITSIHIENWR	NITSIHIENWR	N1(NGlycan / 1216.4229)	A0A0A6YWL7	>tr|A0A0A6YWL7|A0A0A6YWL7_MOUSE Tyrosine-protein kinase receptor OS=Mus musculus GN=Ntrk3 PE=1 SV=1	79	TRUE	5	5	HexNAc(2)Hex(5)	FALSE	TRUE	FALSE	None	0
TLETHSN[NGlycan_1216.4229]K	TLETHSNK	N7(NGlycan / 1216.4229)	O88307	>sp|O88307|SORL_MOUSE Sortilin-related receptor OS=Mus musculus GN=Sorl1 PE=1 SV=3	1608	TRUE	9	8	HexNAc(2)Hex(5)	FALSE	TRUE	TRUE	Sequence Analysis	255
EKQFN[NGlycan_1216.4229]ETR	EKQFNETR	N5(NGlycan / 1216.4229)	O88307	>sp|O88307|SORL_MOUSE Sortilin-related receptor OS=Mus musculus GN=Sorl1 PE=1 SV=3	2055	TRUE	6	6	HexNAc(2)Hex(5)	FALSE	TRUE	TRUE	Sequence Analysis	255
AIIAN[NGlycan_1216.4229]LTC[Carbamidomethyl]K	AIIANLTCK	N5(NGlycan / 1216.4229);C8(Carbamidomethyl / 57.0215)	Q9R1E6	>sp|Q9R1E6|ENPP2_MOUSE Ectonucleotide pyrophosphatase/phosphodiesterase family member 2 OS=Mus musculus GN=Enpp2 PE=1 SV=3	410	TRUE	3	3	HexNAc(2)Hex(5)	FALSE	TRUE	TRUE	Reported in Literature	269
NIN[NGlycan_1378.4757]SSC[Carbamidomethyl]RPHPGAWLR	NINSSCRPHPGAWLR	N3(NGlycan / 1378.4757);C6(Carbamidomethyl / 57.0215)	Q8CFX1	>sp|Q8CFX1|G6PE_MOUSE GDH/6PGL endoplasmic bifunctional protein OS=Mus musculus GN=H6pd PE=1 SV=2	154	TRUE	3	3	HexNAc(2)Hex(6)	TRUE	FALSE	TRUE	Sequence Analysis	255
VTLDFN[NGlycan_1866.6875]LTDPENGPVLDDALPNSVHGHIPFAK	VTLDFNLTDPENGPVLDDALPNSVHGHIPFAK	N6(NGlycan / 1866.6875)	Q3V3R4	>sp|Q3V3R4|ITA1_MOUSE Integrin alpha-1 OS=Mus musculus GN=Itga1 PE=1 SV=2	779	TRUE	1	1	HexNAc(6)Hex(4)	FALSE	TRUE	TRUE	Sequence Analysis	255
DSC[Carbamidomethyl]ESNQN[NGlycan_1702.5813]ITC[Carbamidomethyl]R	DSCESNQNITCR	N8(NGlycan / 1702.5813);C3(Carbamidomethyl / 57.0215);C11(Carbamidomethyl / 57.0215)	Q3V3R4	>sp|Q3V3R4|ITA1_MOUSE Integrin alpha-1 OS=Mus musculus GN=Itga1 PE=1 SV=2	882	TRUE	3	3	HexNAc(2)Hex(8)	FALSE	TRUE	TRUE	Sequence Analysis	255
IVDHGN[NGlycan_2059.7349]GTFSVHFR	IVDHGNGTFSVHFR	N6(NGlycan / 2059.7349)	Q91VX5	>sp|Q91VX5|NXPH3_MOUSE Neurexophilin-3 OS=Mus musculus GN=Nxph3 PE=2 SV=1	127	TRUE	1	1	HexNAc(4)Hex(5)Fuc(1)NeuAc(1)	FALSE	TRUE	TRUE	Sequence Analysis	255
SN[NGlycan_1540.5285]DSGIYR	SNDSGIYR	N2(NGlycan / 1540.5285)	Q61282	>sp|Q61282|PGCA_MOUSE Aggrecan core protein OS=Mus musculus GN=Acan PE=1 SV=2	126	TRUE	3	3	HexNAc(2)Hex(7)	TRUE	FALSE	TRUE	Sequence Analysis	255
SN[NGlycan_1378.4757]DSGIYR	SNDSGIYR	N2(NGlycan / 1378.4757)	Q61282	>sp|Q61282|PGCA_MOUSE Aggrecan core protein OS=Mus musculus GN=Acan PE=1 SV=2	126	TRUE	3	3	HexNAc(2)Hex(6)	TRUE	FALSE	TRUE	Sequence Analysis	255
EGKFDEVYDALAGAHPN[NGlycan_892.3172]LTVYKK	EGKFDEVYDALAGAHPNLTVYKK	N17(NGlycan / 892.3172)	Q9EQG7	>sp|Q9EQG7|ENPP5_MOUSE Ectonucleotide pyrophosphatase/phosphodiesterase family member 5 OS=Mus musculus GN=Enpp5 PE=1 SV=3	292	TRUE	3	3	HexNAc(2)Hex(3)	FALSE	TRUE	TRUE	Sequence Analysis	255
VWDTAAALN[NGlycan_1216.4229]R	VWDTAAALNR	N9(NGlycan / 1216.4229)	Q6P5F7	>sp|Q6P5F7|TTYH3_MOUSE Protein tweety homolog 3 OS=Mus musculus GN=Ttyh3 PE=1 SV=1	144	TRUE	6	6	HexNAc(2)Hex(5)	FALSE	TRUE	TRUE	Sequence Analysis	255
IN[NGlycan_1216.4229]NSTNEGM[Oxidation]NVK	INNSTNEGMNVK	N2(NGlycan / 1216.4229);M9(Oxidation / 15.9949)	P35436	>sp|P35436|NMDE1_MOUSE Glutamate receptor ionotropic, NMDA 2A OS=Mus musculus GN=Grin2a PE=1 SV=2	443	TRUE	4	1	HexNAc(2)Hex(5)	TRUE	FALSE	TRUE	Sequence Analysis	255
STNHEPSEMSN[NGlycan_1038.3751]R	STNHEPSEMSNR	N11(NGlycan / 1038.3751)	Q8BGU2	>sp|Q8BGU2|CBLN2_MOUSE Cerebellin-2 OS=Mus musculus GN=Cbln2 PE=1 SV=1	110	TRUE	7	7	HexNAc(2)Hex(3)Fuc(1)	FALSE	TRUE	TRUE	Reported in Literature	269
YN[NGlycan_1702.5813]LSEVLQGK	YNLSEVLQGK	N2(NGlycan / 1702.5813)	A2AL83	>tr|A2AL83|A2AL83_MOUSE Aspartyl/asparaginyl beta-hydroxylase (Fragment) OS=Mus musculus GN=Asph PE=1 SV=1	102	TRUE	2	2	HexNAc(2)Hex(8)	TRUE	FALSE	FALSE	None	0
LRYN[NGlycan_1702.5813]VTSFK	LRYNVTSFK	N4(NGlycan / 1702.5813)	Q69ZQ1	>sp|Q69ZQ1|K1161_MOUSE Uncharacterized family 31 glucosidase KIAA1161 OS=Mus musculus GN=Kiaa1161 PE=1 SV=2	455	TRUE	3	1	HexNAc(2)Hex(8)	FALSE	TRUE	TRUE	Sequence Analysis	255
LRYN[NGlycan_1216.4229]VTSFK	LRYNVTSFK	N4(NGlycan / 1216.4229)	Q69ZQ1	>sp|Q69ZQ1|K1161_MOUSE Uncharacterized family 31 glucosidase KIAA1161 OS=Mus musculus GN=Kiaa1161 PE=1 SV=2	455	TRUE	2	2	HexNAc(2)Hex(5)	FALSE	TRUE	TRUE	Sequence Analysis	255
N[NGlycan_1378.4757]VTSEDTGSISLSLLGPPASR	NVTSEDTGSISLSLLGPPASR	N1(NGlycan / 1378.4757)	Q9QY81	>sp|Q9QY81|PO210_MOUSE Nuclear pore membrane glycoprotein 210 OS=Mus musculus GN=Nup210 PE=1 SV=2	681	TRUE	1	1	HexNAc(2)Hex(6)	FALSE	TRUE	TRUE	Sequence Analysis	255
MAVRPTALSGC[Carbamidomethyl]LN[NGlycan_1216.4229]C[Carbamidomethyl]SK	MAVRPTALSGCLNCSK	N13(NGlycan / 1216.4229);C11(Carbamidomethyl / 57.0215);C14(Carbamidomethyl / 57.0215)	Q91VF5	>sp|Q91VF5|EMID1_MOUSE EMI domain-containing protein 1 OS=Mus musculus GN=Emid1 PE=2 SV=1	136	TRUE	2	2	HexNAc(2)Hex(5)	TRUE	FALSE	TRUE	Sequence Analysis	255
C[Carbamidomethyl]QHN[NGlycan_1216.4229]TTGVDC[Carbamidomethyl]ER	CQHNTTGVDCER	N4(NGlycan / 1216.4229);C1(Carbamidomethyl / 57.0215);C10(Carbamidomethyl / 57.0215)	Q9R0B6	>sp|Q9R0B6|LAMC3_MOUSE Laminin subunit gamma-3 OS=Mus musculus GN=Lamc3 PE=1 SV=2	304	TRUE	6	6	HexNAc(2)Hex(5)	FALSE	TRUE	TRUE	Sequence Analysis	255
N[NGlycan_1216.4229]STYC[Carbamidomethyl]M[Oxidation]K	NSTYCMK	N1(NGlycan / 1216.4229);M6(Oxidation / 15.9949);C5(Carbamidomethyl / 57.0215)	P59823	>sp|P59823|IRPL1_MOUSE Interleukin-1 receptor accessory protein-like 1 OS=Mus musculus GN=Il1rapl1 PE=1 SV=1	122	TRUE	5	5	HexNAc(2)Hex(5)	FALSE	TRUE	TRUE	Sequence Analysis	255
SYN[NGlycan_1038.3751]DSVDPR	SYNDSVDPR	N3(NGlycan / 1038.3751)	P11247	>sp|P11247|PERM_MOUSE Myeloperoxidase OS=Mus musculus GN=Mpo PE=1 SV=2	457	TRUE	1	1	HexNAc(2)Hex(3)Fuc(1)	TRUE	FALSE	TRUE	Sequence Analysis	255
VINFYAGAN[NGlycan_2434.8991]QSM[Oxidation]NVTC[Carbamidomethyl]VGK	VINFYAGANQSMNVTCVGK	N9(NGlycan / 2434.8991);M12(Oxidation / 15.9949);C16(Carbamidomethyl / 57.0215)	P14231	>sp|P14231|AT1B2_MOUSE Sodium/potassium-transporting ATPase subunit beta-2 OS=Mus musculus GN=Atp1b2 PE=1 SV=2	193	TRUE	3	2	HexNAc(8)Hex(5)	TRUE	FALSE	TRUE	Sequence Analysis	255
RDEDAENLGHFVM[Oxidation]FPAN[NGlycan_1216.4229]GSIDLM[Oxidation]YFPYYGK	RDEDAENLGHFVMFPANGSIDLMYFPYYGK	M13(Oxidation / 15.9949);N17(NGlycan / 1216.4229);M23(Oxidation / 15.9949)	P14231	>sp|P14231|AT1B2_MOUSE Sodium/potassium-transporting ATPase subunit beta-2 OS=Mus musculus GN=Atp1b2 PE=1 SV=2	220	TRUE	21	21	HexNAc(2)Hex(5)	TRUE	FALSE	TRUE	Sequence Analysis	255
DEDAENLGHFVM[Oxidation]FPAN[NGlycan_1216.4229]GSIDLM[Oxidation]YFPYYGKK	DEDAENLGHFVMFPANGSIDLMYFPYYGKK	M12(Oxidation / 15.9949);N16(NGlycan / 1216.4229);M22(Oxidation / 15.9949)	P14231	>sp|P14231|AT1B2_MOUSE Sodium/potassium-transporting ATPase subunit beta-2 OS=Mus musculus GN=Atp1b2 PE=1 SV=2	220	TRUE	12	12	HexNAc(2)Hex(5)	TRUE	FALSE	TRUE	Sequence Analysis	255
DEDAENLGHFVM[Oxidation]FPAN[NGlycan_1216.4229]GSIDLM[Oxidation]YFPYYGK	DEDAENLGHFVMFPANGSIDLMYFPYYGK	M12(Oxidation / 15.9949);N16(NGlycan / 1216.4229);M22(Oxidation / 15.9949)	P14231	>sp|P14231|AT1B2_MOUSE Sodium/potassium-transporting ATPase subunit beta-2 OS=Mus musculus GN=Atp1b2 PE=1 SV=2	220	TRUE	27	27	HexNAc(2)Hex(5)	TRUE	FALSE	TRUE	Sequence Analysis	255
DEDAENLGHFVM[Oxidation]FPAN[NGlycan_1038.3751]GSIDLM[Oxidation]YFPYYGK	DEDAENLGHFVMFPANGSIDLMYFPYYGK	M12(Oxidation / 15.9949);N16(NGlycan / 1038.3751);M22(Oxidation / 15.9949)	P14231	>sp|P14231|AT1B2_MOUSE Sodium/potassium-transporting ATPase subunit beta-2 OS=Mus musculus GN=Atp1b2 PE=1 SV=2	220	TRUE	1	1	HexNAc(2)Hex(3)Fuc(1)	TRUE	FALSE	TRUE	Sequence Analysis	255
KFHVN[NGlycan_1864.6342]YTQPLVAVK	KFHVNYTQPLVAVK	N5(NGlycan / 1864.6342)	P14231	>sp|P14231|AT1B2_MOUSE Sodium/potassium-transporting ATPase subunit beta-2 OS=Mus musculus GN=Atp1b2 PE=1 SV=2	238	TRUE	1	1	HexNAc(2)Hex(9)	FALSE	TRUE	TRUE	Reported in Literature	269
KFHVN[NGlycan_1702.5813]YTQPLVAVK	KFHVNYTQPLVAVK	N5(NGlycan / 1702.5813)	P14231	>sp|P14231|AT1B2_MOUSE Sodium/potassium-transporting ATPase subunit beta-2 OS=Mus musculus GN=Atp1b2 PE=1 SV=2	238	TRUE	4	4	HexNAc(2)Hex(8)	FALSE	TRUE	TRUE	Reported in Literature	269
KFHVN[NGlycan_892.3172]YTQPLVAVK	KFHVNYTQPLVAVK	N5(NGlycan / 892.3172)	P14231	>sp|P14231|AT1B2_MOUSE Sodium/potassium-transporting ATPase subunit beta-2 OS=Mus musculus GN=Atp1b2 PE=1 SV=2	238	TRUE	5	5	HexNAc(2)Hex(3)	FALSE	TRUE	TRUE	Reported in Literature	269
KFHVN[NGlycan_730.2644]YTQPLVAVK	KFHVNYTQPLVAVK	N5(NGlycan / 730.2644)	P14231	>sp|P14231|AT1B2_MOUSE Sodium/potassium-transporting ATPase subunit beta-2 OS=Mus musculus GN=Atp1b2 PE=1 SV=2	238	TRUE	4	4	HexNAc(2)Hex(2)	FALSE	TRUE	TRUE	Reported in Literature	269
FHVN[NGlycan_1864.6342]YTQPLVAVK	FHVNYTQPLVAVK	N4(NGlycan / 1864.6342)	P14231	>sp|P14231|AT1B2_MOUSE Sodium/potassium-transporting ATPase subunit beta-2 OS=Mus musculus GN=Atp1b2 PE=1 SV=2	238	TRUE	16	16	HexNAc(2)Hex(9)	FALSE	TRUE	TRUE	Reported in Literature	269
FHVN[NGlycan_1702.5813]YTQPLVAVK	FHVNYTQPLVAVK	N4(NGlycan / 1702.5813)	P14231	>sp|P14231|AT1B2_MOUSE Sodium/potassium-transporting ATPase subunit beta-2 OS=Mus musculus GN=Atp1b2 PE=1 SV=2	238	TRUE	64	64	HexNAc(2)Hex(8)	FALSE	TRUE	TRUE	Reported in Literature	269
FHVN[NGlycan_1581.5551]YTQPLVAVK	FHVNYTQPLVAVK	N4(NGlycan / 1581.5551)	P14231	>sp|P14231|AT1B2_MOUSE Sodium/potassium-transporting ATPase subunit beta-2 OS=Mus musculus GN=Atp1b2 PE=1 SV=2	238	TRUE	14	14	HexNAc(3)Hex(6)	FALSE	TRUE	TRUE	Reported in Literature	269
FHVN[NGlycan_1216.4229]YTQPLVAVK	FHVNYTQPLVAVK	N4(NGlycan / 1216.4229)	P14231	>sp|P14231|AT1B2_MOUSE Sodium/potassium-transporting ATPase subunit beta-2 OS=Mus musculus GN=Atp1b2 PE=1 SV=2	238	TRUE	42	42	HexNAc(2)Hex(5)	FALSE	TRUE	TRUE	Reported in Literature	269
IRN[NGlycan_1216.4229]VSDTTK	IRNVSDTTK	N3(NGlycan / 1216.4229)	Q6P6I8	>tr|Q6P6I8|Q6P6I8_MOUSE Signal-regulatory protein alpha OS=Mus musculus GN=Sirpa PE=1 SV=1	92	TRUE	45	40	HexNAc(2)Hex(5)	TRUE	FALSE	FALSE	None	0
NDTPKN[NGlycan_1216.4229]LTK	NDTPKNLTK	N6(NGlycan / 1216.4229)	Q6P6I8	>tr|Q6P6I8|Q6P6I8_MOUSE Signal-regulatory protein alpha OS=Mus musculus GN=Sirpa PE=1 SV=1	302	TRUE	11	9	HexNAc(2)Hex(5)	FALSE	TRUE	FALSE	None	0
NDTPKN[NGlycan_1054.37]LTK	NDTPKNLTK	N6(NGlycan / 1054.37)	Q6P6I8	>tr|Q6P6I8|Q6P6I8_MOUSE Signal-regulatory protein alpha OS=Mus musculus GN=Sirpa PE=1 SV=1	302	TRUE	5	5	HexNAc(2)Hex(4)	FALSE	TRUE	FALSE	None	0
NDTPKN[NGlycan_892.3172]LTK	NDTPKNLTK	N6(NGlycan / 892.3172)	Q6P6I8	>tr|Q6P6I8|Q6P6I8_MOUSE Signal-regulatory protein alpha OS=Mus musculus GN=Sirpa PE=1 SV=1	302	TRUE	3	3	HexNAc(2)Hex(3)	FALSE	TRUE	FALSE	None	0
NTDGTYN[NGlycan_1378.4757]YTSLFLVNSSAHREDVVFTC[Carbamidomethyl]QVK	NTDGTYNYTSLFLVNSSAHREDVVFTCQVK	N7(NGlycan / 1378.4757);C27(Carbamidomethyl / 57.0215)	Q6P6I8	>tr|Q6P6I8|Q6P6I8_MOUSE Signal-regulatory protein alpha OS=Mus musculus GN=Sirpa PE=1 SV=1	312	TRUE	2	2	HexNAc(2)Hex(6)	FALSE	TRUE	FALSE	None	0
NTDGTYN[NGlycan_1216.4229]YTSLFLVNSSAHREDVVFTC[Carbamidomethyl]QVK	NTDGTYNYTSLFLVNSSAHREDVVFTCQVK	N7(NGlycan / 1216.4229);C27(Carbamidomethyl / 57.0215)	Q6P6I8	>tr|Q6P6I8|Q6P6I8_MOUSE Signal-regulatory protein alpha OS=Mus musculus GN=Sirpa PE=1 SV=1	312	TRUE	21	20	HexNAc(2)Hex(5)	FALSE	TRUE	FALSE	None	0
TN[NGlycan_1378.4757]SSFIQGFVDHVK	TNSSFIQGFVDHVK	N2(NGlycan / 1378.4757)	Q61207	>sp|Q61207|SAP_MOUSE Prosaposin OS=Mus musculus GN=Psap PE=1 SV=2	214	TRUE	1	1	HexNAc(2)Hex(6)	TRUE	FALSE	TRUE	Sequence Analysis	255
TN[NGlycan_1038.3751]SSFIQGFVDHVK	TNSSFIQGFVDHVK	N2(NGlycan / 1038.3751)	Q61207	>sp|Q61207|SAP_MOUSE Prosaposin OS=Mus musculus GN=Psap PE=1 SV=2	214	TRUE	6	6	HexNAc(2)Hex(3)Fuc(1)	TRUE	FALSE	TRUE	Sequence Analysis	255
KLVLYLEHNLEKN[NGlycan_1378.4757]STKEEILAALEK	KLVLYLEHNLEKNSTKEEILAALEK	N13(NGlycan / 1378.4757)	Q61207	>sp|Q61207|SAP_MOUSE Prosaposin OS=Mus musculus GN=Psap PE=1 SV=2	459	TRUE	5	5	HexNAc(2)Hex(6)	FALSE	TRUE	TRUE	Sequence Analysis	255
KLVLYLEHNLEKN[NGlycan_1054.37]STKEEILAALEK	KLVLYLEHNLEKNSTKEEILAALEK	N13(NGlycan / 1054.37)	Q61207	>sp|Q61207|SAP_MOUSE Prosaposin OS=Mus musculus GN=Psap PE=1 SV=2	459	TRUE	11	11	HexNAc(2)Hex(4)	FALSE	TRUE	TRUE	Sequence Analysis	255
LVLYLEHNLEKN[NGlycan_1702.5813]STKEEILAALEK	LVLYLEHNLEKNSTKEEILAALEK	N12(NGlycan / 1702.5813)	Q61207	>sp|Q61207|SAP_MOUSE Prosaposin OS=Mus musculus GN=Psap PE=1 SV=2	459	TRUE	3	3	HexNAc(2)Hex(8)	FALSE	TRUE	TRUE	Sequence Analysis	255
LVLYLEHNLEKN[NGlycan_1540.5285]STKEEILAALEK	LVLYLEHNLEKNSTKEEILAALEK	N12(NGlycan / 1540.5285)	Q61207	>sp|Q61207|SAP_MOUSE Prosaposin OS=Mus musculus GN=Psap PE=1 SV=2	459	TRUE	3	3	HexNAc(2)Hex(7)	FALSE	TRUE	TRUE	Sequence Analysis	255
LVLYLEHNLEKN[NGlycan_1378.4757]STKEEILAALEK	LVLYLEHNLEKNSTKEEILAALEK	N12(NGlycan / 1378.4757)	Q61207	>sp|Q61207|SAP_MOUSE Prosaposin OS=Mus musculus GN=Psap PE=1 SV=2	459	TRUE	7	7	HexNAc(2)Hex(6)	FALSE	TRUE	TRUE	Sequence Analysis	255
LVLYLEHNLEKN[NGlycan_1362.4808]STKEEILAALEK	LVLYLEHNLEKNSTKEEILAALEK	N12(NGlycan / 1362.4808)	Q61207	>sp|Q61207|SAP_MOUSE Prosaposin OS=Mus musculus GN=Psap PE=1 SV=2	459	TRUE	4	4	HexNAc(2)Hex(5)Fuc(1)	FALSE	TRUE	TRUE	Sequence Analysis	255
LVLYLEHNLEKN[NGlycan_1216.4229]STKEEILAALEK	LVLYLEHNLEKNSTKEEILAALEK	N12(NGlycan / 1216.4229)	Q61207	>sp|Q61207|SAP_MOUSE Prosaposin OS=Mus musculus GN=Psap PE=1 SV=2	459	TRUE	6	6	HexNAc(2)Hex(5)	FALSE	TRUE	TRUE	Sequence Analysis	255
LVLYLEHNLEKN[NGlycan_1200.4279]STKEEILAALEK	LVLYLEHNLEKNSTKEEILAALEK	N12(NGlycan / 1200.4279)	Q61207	>sp|Q61207|SAP_MOUSE Prosaposin OS=Mus musculus GN=Psap PE=1 SV=2	459	TRUE	10	10	HexNAc(2)Hex(4)Fuc(1)	FALSE	TRUE	TRUE	Sequence Analysis	255
LVLYLEHNLEKN[NGlycan_1054.37]STKEEILAALEK	LVLYLEHNLEKNSTKEEILAALEK	N12(NGlycan / 1054.37)	Q61207	>sp|Q61207|SAP_MOUSE Prosaposin OS=Mus musculus GN=Psap PE=1 SV=2	459	TRUE	17	17	HexNAc(2)Hex(4)	FALSE	TRUE	TRUE	Sequence Analysis	255
LVLYLEHNLEKN[NGlycan_1038.3751]STKEEILAALEK	LVLYLEHNLEKNSTKEEILAALEK	N12(NGlycan / 1038.3751)	Q61207	>sp|Q61207|SAP_MOUSE Prosaposin OS=Mus musculus GN=Psap PE=1 SV=2	459	TRUE	5	5	HexNAc(2)Hex(3)Fuc(1)	FALSE	TRUE	TRUE	Sequence Analysis	255
YSVQHM[Oxidation]YFTYN[NGlycan_1866.6875]LSDTEHFPNAISK	YSVQHMYFTYNLSDTEHFPNAISK	M6(Oxidation / 15.9949);N11(NGlycan / 1866.6875)	P11438	>sp|P11438|LAMP1_MOUSE Lysosome-associated membrane glycoprotein 1 OS=Mus musculus GN=Lamp1 PE=1 SV=2	115	TRUE	1	1	HexNAc(6)Hex(4)	TRUE	FALSE	TRUE	Sequence Analysis	255
YSVQHM[Oxidation]YFTYN[NGlycan_1702.5813]LSDTEHFPNAISK	YSVQHMYFTYNLSDTEHFPNAISK	M6(Oxidation / 15.9949);N11(NGlycan / 1702.5813)	P11438	>sp|P11438|LAMP1_MOUSE Lysosome-associated membrane glycoprotein 1 OS=Mus musculus GN=Lamp1 PE=1 SV=2	115	TRUE	8	8	HexNAc(2)Hex(8)	TRUE	FALSE	TRUE	Sequence Analysis	255
YSVQHM[Oxidation]YFTYN[NGlycan_1540.5285]LSDTEHFPNAISK	YSVQHMYFTYNLSDTEHFPNAISK	M6(Oxidation / 15.9949);N11(NGlycan / 1540.5285)	P11438	>sp|P11438|LAMP1_MOUSE Lysosome-associated membrane glycoprotein 1 OS=Mus musculus GN=Lamp1 PE=1 SV=2	115	TRUE	13	13	HexNAc(2)Hex(7)	TRUE	FALSE	TRUE	Sequence Analysis	255
YSVQHM[Oxidation]YFTYN[NGlycan_1054.37]LSDTEHFPNAISK	YSVQHMYFTYNLSDTEHFPNAISK	M6(Oxidation / 15.9949);N11(NGlycan / 1054.37)	P11438	>sp|P11438|LAMP1_MOUSE Lysosome-associated membrane glycoprotein 1 OS=Mus musculus GN=Lamp1 PE=1 SV=2	115	TRUE	10	10	HexNAc(2)Hex(4)	TRUE	FALSE	TRUE	Sequence Analysis	255
YSVQHM[Oxidation]YFTYN[NGlycan_892.3172]LSDTEHFPNAISK	YSVQHMYFTYNLSDTEHFPNAISK	M6(Oxidation / 15.9949);N11(NGlycan / 892.3172)	P11438	>sp|P11438|LAMP1_MOUSE Lysosome-associated membrane glycoprotein 1 OS=Mus musculus GN=Lamp1 PE=1 SV=2	115	TRUE	4	4	HexNAc(2)Hex(3)	TRUE	FALSE	TRUE	Sequence Analysis	255
AFNISPN[NGlycan_1378.4757]DTSSGSC[Carbamidomethyl]GINLVTLK	AFNISPNDTSSGSCGINLVTLK	N7(NGlycan / 1378.4757);C14(Carbamidomethyl / 57.0215)	P11438	>sp|P11438|LAMP1_MOUSE Lysosome-associated membrane glycoprotein 1 OS=Mus musculus GN=Lamp1 PE=1 SV=2	252	TRUE	2	1	HexNAc(2)Hex(6)	FALSE	TRUE	TRUE	Reported in Literature	269
FAN[NGlycan_1702.5813]YSIM[Oxidation]NLQNRK	FANYSIMNLQNRK	N3(NGlycan / 1702.5813);M7(Oxidation / 15.9949)	P35438	>sp|P35438|NMDZ1_MOUSE Glutamate receptor ionotropic, NMDA 1 OS=Mus musculus GN=Grin1 PE=1 SV=1	350	TRUE	3	2	HexNAc(2)Hex(8)	TRUE	FALSE	TRUE	Sequence Analysis	255
KLVQVGIYN[NGlycan_1864.6342]GTHVIPNDRK	KLVQVGIYNGTHVIPNDRK	N9(NGlycan / 1864.6342)	P35438	>sp|P35438|NMDZ1_MOUSE Glutamate receptor ionotropic, NMDA 1 OS=Mus musculus GN=Grin1 PE=1 SV=1	368	TRUE	6	6	HexNAc(2)Hex(9)	FALSE	TRUE	TRUE	Sequence Analysis	255
KLVQVGIYN[NGlycan_1216.4229]GTHVIPNDRK	KLVQVGIYNGTHVIPNDRK	N9(NGlycan / 1216.4229)	P35438	>sp|P35438|NMDZ1_MOUSE Glutamate receptor ionotropic, NMDA 1 OS=Mus musculus GN=Grin1 PE=1 SV=1	368	TRUE	14	14	HexNAc(2)Hex(5)	FALSE	TRUE	TRUE	Sequence Analysis	255
KLVQVGIYN[NGlycan_1054.37]GTHVIPNDRK	KLVQVGIYNGTHVIPNDRK	N9(NGlycan / 1054.37)	P35438	>sp|P35438|NMDZ1_MOUSE Glutamate receptor ionotropic, NMDA 1 OS=Mus musculus GN=Grin1 PE=1 SV=1	368	TRUE	6	6	HexNAc(2)Hex(4)	FALSE	TRUE	TRUE	Sequence Analysis	255
LVQVGIYN[NGlycan_1702.5813]GTHVIPNDR	LVQVGIYNGTHVIPNDR	N8(NGlycan / 1702.5813)	P35438	>sp|P35438|NMDZ1_MOUSE Glutamate receptor ionotropic, NMDA 1 OS=Mus musculus GN=Grin1 PE=1 SV=1	368	TRUE	2	2	HexNAc(2)Hex(8)	FALSE	TRUE	TRUE	Sequence Analysis	255
LVQVGIYN[NGlycan_1378.4757]GTHVIPNDR	LVQVGIYNGTHVIPNDR	N8(NGlycan / 1378.4757)	P35438	>sp|P35438|NMDZ1_MOUSE Glutamate receptor ionotropic, NMDA 1 OS=Mus musculus GN=Grin1 PE=1 SV=1	368	TRUE	2	2	HexNAc(2)Hex(6)	FALSE	TRUE	TRUE	Sequence Analysis	255
N[NGlycan_1216.4229]LSVVILGASDKDLHPNTDPFK	NLSVVILGASDKDLHPNTDPFK	N1(NGlycan / 1216.4229)	Q9WTR5	>sp|Q9WTR5|CAD13_MOUSE Cadherin-13 OS=Mus musculus GN=Cdh13 PE=1 SV=2	598	TRUE	4	4	HexNAc(2)Hex(5)	TRUE	FALSE	TRUE	Sequence Analysis	255
N[NGlycan_1054.37]LSVVILGASDKDLHPNTDPFK	NLSVVILGASDKDLHPNTDPFK	N1(NGlycan / 1054.37)	Q9WTR5	>sp|Q9WTR5|CAD13_MOUSE Cadherin-13 OS=Mus musculus GN=Cdh13 PE=1 SV=2	598	TRUE	1	1	HexNAc(2)Hex(4)	TRUE	FALSE	TRUE	Sequence Analysis	255
N[NGlycan_1216.4229]LSVVILGASDK	NLSVVILGASDK	N1(NGlycan / 1216.4229)	Q9WTR5	>sp|Q9WTR5|CAD13_MOUSE Cadherin-13 OS=Mus musculus GN=Cdh13 PE=1 SV=2	598	TRUE	3	3	HexNAc(2)Hex(5)	TRUE	FALSE	TRUE	Sequence Analysis	255
ANYNLPIM[Oxidation]VTDSGKPPMTN[NGlycan_1987.7138]ITDLR	ANYNLPIMVTDSGKPPMTNITDLR	M8(Oxidation / 15.9949);N19(NGlycan / 1987.7138)	Q9WTR5	>sp|Q9WTR5|CAD13_MOUSE Cadherin-13 OS=Mus musculus GN=Cdh13 PE=1 SV=2	671	TRUE	1	1	HexNAc(5)Hex(6)	FALSE	TRUE	TRUE	Sequence Analysis	255
ANYNLPIMVTDSGKPPM[Oxidation]TN[NGlycan_1378.4757]ITDLR	ANYNLPIMVTDSGKPPMTNITDLR	M17(Oxidation / 15.9949);N19(NGlycan / 1378.4757)	Q9WTR5	>sp|Q9WTR5|CAD13_MOUSE Cadherin-13 OS=Mus musculus GN=Cdh13 PE=1 SV=2	671	TRUE	3	3	HexNAc(2)Hex(6)	FALSE	TRUE	TRUE	Sequence Analysis	255
ANYNLPIMVTDSGKPPM[Oxidation]TN[NGlycan_1216.4229]ITDLR	ANYNLPIMVTDSGKPPMTNITDLR	M17(Oxidation / 15.9949);N19(NGlycan / 1216.4229)	Q9WTR5	>sp|Q9WTR5|CAD13_MOUSE Cadherin-13 OS=Mus musculus GN=Cdh13 PE=1 SV=2	671	TRUE	4	3	HexNAc(2)Hex(5)	FALSE	TRUE	TRUE	Sequence Analysis	255
HIN[NGlycan_1378.4757]FTR	HINFTR	N3(NGlycan / 1378.4757)	P15209	>sp|P15209|NTRK2_MOUSE BDNF/NT-3 growth factors receptor OS=Mus musculus GN=Ntrk2 PE=1 SV=1	121	TRUE	32	21	HexNAc(2)Hex(6)	FALSE	TRUE	TRUE	By Similarity	250
HM[Oxidation]N[NGlycan_1864.6342]ETSHTQGSLR	HMNETSHTQGSLR	M2(Oxidation / 15.9949);N3(NGlycan / 1864.6342)	P15209	>sp|P15209|NTRK2_MOUSE BDNF/NT-3 growth factors receptor OS=Mus musculus GN=Ntrk2 PE=1 SV=1	241	TRUE	4	4	HexNAc(2)Hex(9)	FALSE	TRUE	TRUE	By Similarity	250
HM[Oxidation]N[NGlycan_1702.5813]ETSHTQGSLR	HMNETSHTQGSLR	M2(Oxidation / 15.9949);N3(NGlycan / 1702.5813)	P15209	>sp|P15209|NTRK2_MOUSE BDNF/NT-3 growth factors receptor OS=Mus musculus GN=Ntrk2 PE=1 SV=1	241	TRUE	3	3	HexNAc(2)Hex(8)	FALSE	TRUE	TRUE	By Similarity	250
HMN[NGlycan_1216.4229]ETSHTQGSLR	HMNETSHTQGSLR	N3(NGlycan / 1216.4229)	P15209	>sp|P15209|NTRK2_MOUSE BDNF/NT-3 growth factors receptor OS=Mus musculus GN=Ntrk2 PE=1 SV=1	241	TRUE	21	21	HexNAc(2)Hex(5)	FALSE	TRUE	TRUE	By Similarity	250
HM[Oxidation]N[NGlycan_1038.3751]ETSHTQGSLR	HMNETSHTQGSLR	M2(Oxidation / 15.9949);N3(NGlycan / 1038.3751)	P15209	>sp|P15209|NTRK2_MOUSE BDNF/NT-3 growth factors receptor OS=Mus musculus GN=Ntrk2 PE=1 SV=1	241	TRUE	3	3	HexNAc(2)Hex(3)Fuc(1)	FALSE	TRUE	TRUE	By Similarity	250
HMN[NGlycan_1054.37]ETSHTQGSLR	HMNETSHTQGSLR	N3(NGlycan / 1054.37)	P15209	>sp|P15209|NTRK2_MOUSE BDNF/NT-3 growth factors receptor OS=Mus musculus GN=Ntrk2 PE=1 SV=1	241	TRUE	11	11	HexNAc(2)Hex(4)	FALSE	TRUE	TRUE	By Similarity	250
HMN[NGlycan_892.3172]ETSHTQGSLR	HMNETSHTQGSLR	N3(NGlycan / 892.3172)	P15209	>sp|P15209|NTRK2_MOUSE BDNF/NT-3 growth factors receptor OS=Mus musculus GN=Ntrk2 PE=1 SV=1	241	TRUE	9	9	HexNAc(2)Hex(3)	FALSE	TRUE	TRUE	By Similarity	250
HMN[NGlycan_730.2644]ETSHTQGSLR	HMNETSHTQGSLR	N3(NGlycan / 730.2644)	P15209	>sp|P15209|NTRK2_MOUSE BDNF/NT-3 growth factors receptor OS=Mus musculus GN=Ntrk2 PE=1 SV=1	241	TRUE	7	7	HexNAc(2)Hex(2)	FALSE	TRUE	TRUE	By Similarity	250
HM[Oxidation]N[NGlycan_568.2116]ETSHTQGSLR	HMNETSHTQGSLR	M2(Oxidation / 15.9949);N3(NGlycan / 568.2116)	P15209	>sp|P15209|NTRK2_MOUSE BDNF/NT-3 growth factors receptor OS=Mus musculus GN=Ntrk2 PE=1 SV=1	241	TRUE	4	4	HexNAc(2)Hex(1)	FALSE	TRUE	TRUE	By Similarity	250
HM[Oxidation]N[NGlycan_406.1587]ETSHTQGSLR	HMNETSHTQGSLR	M2(Oxidation / 15.9949);N3(NGlycan / 406.1587)	P15209	>sp|P15209|NTRK2_MOUSE BDNF/NT-3 growth factors receptor OS=Mus musculus GN=Ntrk2 PE=1 SV=1	241	TRUE	1	1	HexNAc(2)	FALSE	TRUE	TRUE	By Similarity	250
FAEIN[NGlycan_1540.5285]GSALC[Carbamidomethyl]SYNIKPSEYTLTSK	FAEINGSALCSYNIKPSEYTLTSK	N5(NGlycan / 1540.5285);C10(Carbamidomethyl / 57.0215)	A2AMH4	>tr|A2AMH4|A2AMH4_MOUSE Choline transporter-like protein 1 OS=Mus musculus GN=Slc44a1 PE=1 SV=1	134	TRUE	4	4	HexNAc(2)Hex(7)	TRUE	FALSE	FALSE	None	0
FAEIN[NGlycan_1378.4757]GSALC[Carbamidomethyl]SYNIKPSEYTLTSK	FAEINGSALCSYNIKPSEYTLTSK	N5(NGlycan / 1378.4757);C10(Carbamidomethyl / 57.0215)	A2AMH4	>tr|A2AMH4|A2AMH4_MOUSE Choline transporter-like protein 1 OS=Mus musculus GN=Slc44a1 PE=1 SV=1	134	TRUE	6	6	HexNAc(2)Hex(6)	TRUE	FALSE	FALSE	None	0
FAEIN[NGlycan_1216.4229]GSALC[Carbamidomethyl]SYNIKPSEYTLTSK	FAEINGSALCSYNIKPSEYTLTSK	N5(NGlycan / 1216.4229);C10(Carbamidomethyl / 57.0215)	A2AMH4	>tr|A2AMH4|A2AMH4_MOUSE Choline transporter-like protein 1 OS=Mus musculus GN=Slc44a1 PE=1 SV=1	134	TRUE	6	6	HexNAc(2)Hex(5)	TRUE	FALSE	FALSE	None	0
FAEIN[NGlycan_1054.37]GSALC[Carbamidomethyl]SYNIKPSEYTLTSK	FAEINGSALCSYNIKPSEYTLTSK	N5(NGlycan / 1054.37);C10(Carbamidomethyl / 57.0215)	A2AMH4	>tr|A2AMH4|A2AMH4_MOUSE Choline transporter-like protein 1 OS=Mus musculus GN=Slc44a1 PE=1 SV=1	134	TRUE	6	6	HexNAc(2)Hex(4)	TRUE	FALSE	FALSE	None	0
FAEIN[NGlycan_203.0794]GSALC[Carbamidomethyl]SYNIKPSEYTLTSK	FAEINGSALCSYNIKPSEYTLTSK	N5(NGlycan / 203.0794);C10(Carbamidomethyl / 57.0215)	A2AMH4	>tr|A2AMH4|A2AMH4_MOUSE Choline transporter-like protein 1 OS=Mus musculus GN=Slc44a1 PE=1 SV=1	134	TRUE	1	1	HexNAc(1)	TRUE	FALSE	FALSE	None	0
WGC[Carbamidomethyl]HSN[NGlycan_1540.5285]QTAFHGC[Carbamidomethyl]M[Oxidation]ELLK	WGCHSNQTAFHGCMELLK	N6(NGlycan / 1540.5285);M14(Oxidation / 15.9949);C3(Carbamidomethyl / 57.0215);C13(Carbamidomethyl / 57.0215)	O54991	>sp|O54991|CNTP1_MOUSE Contactin-associated protein 1 OS=Mus musculus GN=Cntnap1 PE=1 SV=2	500	TRUE	7	7	HexNAc(2)Hex(7)	FALSE	TRUE	TRUE	Sequence Analysis	255
WGC[Carbamidomethyl]HSN[NGlycan_1540.5285]QTAFHGC[Carbamidomethyl]MELLK	WGCHSNQTAFHGCMELLK	N6(NGlycan / 1540.5285);C3(Carbamidomethyl / 57.0215);C13(Carbamidomethyl / 57.0215)	O54991	>sp|O54991|CNTP1_MOUSE Contactin-associated protein 1 OS=Mus musculus GN=Cntnap1 PE=1 SV=2	500	TRUE	3	3	HexNAc(2)Hex(7)	FALSE	TRUE	TRUE	Sequence Analysis	255
WGC[Carbamidomethyl]HSN[NGlycan_1378.4757]QTAFHGC[Carbamidomethyl]M[Oxidation]ELLK	WGCHSNQTAFHGCMELLK	N6(NGlycan / 1378.4757);M14(Oxidation / 15.9949);C3(Carbamidomethyl / 57.0215);C13(Carbamidomethyl / 57.0215)	O54991	>sp|O54991|CNTP1_MOUSE Contactin-associated protein 1 OS=Mus musculus GN=Cntnap1 PE=1 SV=2	500	TRUE	13	13	HexNAc(2)Hex(6)	FALSE	TRUE	TRUE	Sequence Analysis	255
WGC[Carbamidomethyl]HSN[NGlycan_1378.4757]QTAFHGC[Carbamidomethyl]MELLK	WGCHSNQTAFHGCMELLK	N6(NGlycan / 1378.4757);C3(Carbamidomethyl / 57.0215);C13(Carbamidomethyl / 57.0215)	O54991	>sp|O54991|CNTP1_MOUSE Contactin-associated protein 1 OS=Mus musculus GN=Cntnap1 PE=1 SV=2	500	TRUE	3	3	HexNAc(2)Hex(6)	FALSE	TRUE	TRUE	Sequence Analysis	255
WGC[Carbamidomethyl]HSN[NGlycan_1216.4229]QTAFHGC[Carbamidomethyl]MELLK	WGCHSNQTAFHGCMELLK	N6(NGlycan / 1216.4229);C3(Carbamidomethyl / 57.0215);C13(Carbamidomethyl / 57.0215)	O54991	>sp|O54991|CNTP1_MOUSE Contactin-associated protein 1 OS=Mus musculus GN=Cntnap1 PE=1 SV=2	500	TRUE	3	3	HexNAc(2)Hex(5)	FALSE	TRUE	TRUE	Sequence Analysis	255
VDGQLVN[NGlycan_1378.4757]LTLVEFR	VDGQLVNLTLVEFR	N7(NGlycan / 1378.4757)	O54991	>sp|O54991|CNTP1_MOUSE Contactin-associated protein 1 OS=Mus musculus GN=Cntnap1 PE=1 SV=2	519	TRUE	6	6	HexNAc(2)Hex(6)	FALSE	TRUE	TRUE	Sequence Analysis	255
YSGN[NGlycan_1216.4229]YTIDPDGSGPLKPFVVYC[Carbamidomethyl]DIR	YSGNYTIDPDGSGPLKPFVVYCDIR	N4(NGlycan / 1216.4229);C22(Carbamidomethyl / 57.0215)	O54991	>sp|O54991|CNTP1_MOUSE Contactin-associated protein 1 OS=Mus musculus GN=Cntnap1 PE=1 SV=2	598	TRUE	10	10	HexNAc(2)Hex(5)	FALSE	TRUE	TRUE	Sequence Analysis	255
AN[NGlycan_1702.5813]HSLDVSFYFR	ANHSLDVSFYFR	N2(NGlycan / 1702.5813)	O54991	>sp|O54991|CNTP1_MOUSE Contactin-associated protein 1 OS=Mus musculus GN=Cntnap1 PE=1 SV=2	805	TRUE	6	6	HexNAc(2)Hex(8)	TRUE	FALSE	TRUE	Sequence Analysis	255
VQLENQVHGVHFN[NGlycan_1540.5285]ITAIC[Carbamidomethyl]PDGAR	VQLENQVHGVHFNITAICPDGAR	N13(NGlycan / 1540.5285);C18(Carbamidomethyl / 57.0215)	Q0VBD0	>tr|Q0VBD0|Q0VBD0_MOUSE Integrin beta OS=Mus musculus GN=Itgb8 PE=1 SV=1	402	TRUE	7	7	HexNAc(2)Hex(7)	FALSE	TRUE	FALSE	None	0
VQLENQVHGVHFN[NGlycan_1378.4757]ITAIC[Carbamidomethyl]PDGAR	VQLENQVHGVHFNITAICPDGAR	N13(NGlycan / 1378.4757);C18(Carbamidomethyl / 57.0215)	Q0VBD0	>tr|Q0VBD0|Q0VBD0_MOUSE Integrin beta OS=Mus musculus GN=Itgb8 PE=1 SV=1	402	TRUE	6	6	HexNAc(2)Hex(6)	FALSE	TRUE	FALSE	None	0
VQLENQVHGVHFN[NGlycan_1216.4229]ITAIC[Carbamidomethyl]PDGAR	VQLENQVHGVHFNITAICPDGAR	N13(NGlycan / 1216.4229);C18(Carbamidomethyl / 57.0215)	Q0VBD0	>tr|Q0VBD0|Q0VBD0_MOUSE Integrin beta OS=Mus musculus GN=Itgb8 PE=1 SV=1	402	TRUE	5	5	HexNAc(2)Hex(5)	FALSE	TRUE	FALSE	None	0
NYAIIKPIGFN[NGlycan_1378.4757]ETTK	NYAIIKPIGFNETTK	N11(NGlycan / 1378.4757)	Q0VBD0	>tr|Q0VBD0|Q0VBD0_MOUSE Integrin beta OS=Mus musculus GN=Itgb8 PE=1 SV=1	456	TRUE	6	6	HexNAc(2)Hex(6)	FALSE	TRUE	FALSE	None	0
NYAIIKPIGFN[NGlycan_1216.4229]ETTK	NYAIIKPIGFNETTK	N11(NGlycan / 1216.4229)	Q0VBD0	>tr|Q0VBD0|Q0VBD0_MOUSE Integrin beta OS=Mus musculus GN=Itgb8 PE=1 SV=1	456	TRUE	6	6	HexNAc(2)Hex(5)	FALSE	TRUE	FALSE	None	0
DIYTM[Oxidation]M[Oxidation]GQN[NGlycan_1866.6875]VTLEC[Carbamidomethyl]FALGNPVPDIR	DIYTMMGQNVTLECFALGNPVPDIR	M5(Oxidation / 15.9949);M6(Oxidation / 15.9949);N9(NGlycan / 1866.6875);C14(Carbamidomethyl / 57.0215)	P12960	>sp|P12960|CNTN1_MOUSE Contactin-1 OS=Mus musculus GN=Cntn1 PE=1 SV=1	258	TRUE	1	1	HexNAc(6)Hex(4)	FALSE	TRUE	TRUE	Sequence Analysis	255
DIYTM[Oxidation]M[Oxidation]GQN[NGlycan_1704.6347]VTLEC[Carbamidomethyl]FALGNPVPDIR	DIYTMMGQNVTLECFALGNPVPDIR	M5(Oxidation / 15.9949);M6(Oxidation / 15.9949);N9(NGlycan / 1704.6347);C14(Carbamidomethyl / 57.0215)	P12960	>sp|P12960|CNTN1_MOUSE Contactin-1 OS=Mus musculus GN=Cntn1 PE=1 SV=1	258	TRUE	1	1	HexNAc(6)Hex(3)	FALSE	TRUE	TRUE	Sequence Analysis	255
DIYTM[Oxidation]M[Oxidation]GQN[NGlycan_1702.5813]VTLEC[Carbamidomethyl]FALGNPVPDIR	DIYTMMGQNVTLECFALGNPVPDIR	M5(Oxidation / 15.9949);M6(Oxidation / 15.9949);N9(NGlycan / 1702.5813);C14(Carbamidomethyl / 57.0215)	P12960	>sp|P12960|CNTN1_MOUSE Contactin-1 OS=Mus musculus GN=Cntn1 PE=1 SV=1	258	TRUE	1	1	HexNAc(2)Hex(8)	FALSE	TRUE	TRUE	Sequence Analysis	255
DIYTM[Oxidation]MGQN[NGlycan_1702.5813]VTLEC[Carbamidomethyl]FALGNPVPDIR	DIYTMMGQNVTLECFALGNPVPDIR	M5(Oxidation / 15.9949);N9(NGlycan / 1702.5813);C14(Carbamidomethyl / 57.0215)	P12960	>sp|P12960|CNTN1_MOUSE Contactin-1 OS=Mus musculus GN=Cntn1 PE=1 SV=1	258	TRUE	1	1	HexNAc(2)Hex(8)	FALSE	TRUE	TRUE	Sequence Analysis	255
DIYTM[Oxidation]M[Oxidation]GQN[NGlycan_1378.4757]VTLEC[Carbamidomethyl]FALGNPVPDIR	DIYTMMGQNVTLECFALGNPVPDIR	M5(Oxidation / 15.9949);M6(Oxidation / 15.9949);N9(NGlycan / 1378.4757);C14(Carbamidomethyl / 57.0215)	P12960	>sp|P12960|CNTN1_MOUSE Contactin-1 OS=Mus musculus GN=Cntn1 PE=1 SV=1	258	TRUE	1	1	HexNAc(2)Hex(6)	FALSE	TRUE	TRUE	Sequence Analysis	255
DIYTMM[Oxidation]GQN[NGlycan_1216.4229]VTLEC[Carbamidomethyl]FALGNPVPDIR	DIYTMMGQNVTLECFALGNPVPDIR	M6(Oxidation / 15.9949);N9(NGlycan / 1216.4229);C14(Carbamidomethyl / 57.0215)	P12960	>sp|P12960|CNTN1_MOUSE Contactin-1 OS=Mus musculus GN=Cntn1 PE=1 SV=1	258	TRUE	4	4	HexNAc(2)Hex(5)	FALSE	TRUE	TRUE	Sequence Analysis	255
FTFTSHTPGEHQIC[Carbamidomethyl]LHSN[NGlycan_1864.6342]STK	FTFTSHTPGEHQICLHSNSTK	N18(NGlycan / 1864.6342);C14(Carbamidomethyl / 57.0215)	Q99KF1	>sp|Q99KF1|TMED9_MOUSE Transmembrane emp24 domain-containing protein 9 OS=Mus musculus GN=Tmed9 PE=1 SV=2	125	TRUE	1	1	HexNAc(2)Hex(9)	FALSE	TRUE	TRUE	Sequence Analysis	255
FTFTSHTPGEHQIC[Carbamidomethyl]LHSN[NGlycan_1702.5813]STK	FTFTSHTPGEHQICLHSNSTK	N18(NGlycan / 1702.5813);C14(Carbamidomethyl / 57.0215)	Q99KF1	>sp|Q99KF1|TMED9_MOUSE Transmembrane emp24 domain-containing protein 9 OS=Mus musculus GN=Tmed9 PE=1 SV=2	125	TRUE	5	5	HexNAc(2)Hex(8)	FALSE	TRUE	TRUE	Sequence Analysis	255
FTFTSHTPGEHQIC[Carbamidomethyl]LHSN[NGlycan_1540.5285]STK	FTFTSHTPGEHQICLHSNSTK	N18(NGlycan / 1540.5285);C14(Carbamidomethyl / 57.0215)	Q99KF1	>sp|Q99KF1|TMED9_MOUSE Transmembrane emp24 domain-containing protein 9 OS=Mus musculus GN=Tmed9 PE=1 SV=2	125	TRUE	3	3	HexNAc(2)Hex(7)	FALSE	TRUE	TRUE	Sequence Analysis	255
FTFTSHTPGEHQIC[Carbamidomethyl]LHSN[NGlycan_1444.5339]STK	FTFTSHTPGEHQICLHSNSTK	N18(NGlycan / 1444.5339);C14(Carbamidomethyl / 57.0215)	Q99KF1	>sp|Q99KF1|TMED9_MOUSE Transmembrane emp24 domain-containing protein 9 OS=Mus musculus GN=Tmed9 PE=1 SV=2	125	TRUE	7	7	HexNAc(4)Hex(3)Fuc(1)	FALSE	TRUE	TRUE	Sequence Analysis	255
FTFTSHTPGEHQIC[Carbamidomethyl]LHSN[NGlycan_1378.4757]STK	FTFTSHTPGEHQICLHSNSTK	N18(NGlycan / 1378.4757);C14(Carbamidomethyl / 57.0215)	Q99KF1	>sp|Q99KF1|TMED9_MOUSE Transmembrane emp24 domain-containing protein 9 OS=Mus musculus GN=Tmed9 PE=1 SV=2	125	TRUE	5	5	HexNAc(2)Hex(6)	FALSE	TRUE	TRUE	Sequence Analysis	255
FTFTSHTPGEHQIC[Carbamidomethyl]LHSN[NGlycan_1241.4545]STK	FTFTSHTPGEHQICLHSNSTK	N18(NGlycan / 1241.4545);C14(Carbamidomethyl / 57.0215)	Q99KF1	>sp|Q99KF1|TMED9_MOUSE Transmembrane emp24 domain-containing protein 9 OS=Mus musculus GN=Tmed9 PE=1 SV=2	125	TRUE	6	6	HexNAc(3)Hex(3)Fuc(1)	FALSE	TRUE	TRUE	Sequence Analysis	255
FTFTSHTPGEHQIC[Carbamidomethyl]LHSN[NGlycan_1216.4229]STK	FTFTSHTPGEHQICLHSNSTK	N18(NGlycan / 1216.4229);C14(Carbamidomethyl / 57.0215)	Q99KF1	>sp|Q99KF1|TMED9_MOUSE Transmembrane emp24 domain-containing protein 9 OS=Mus musculus GN=Tmed9 PE=1 SV=2	125	TRUE	5	5	HexNAc(2)Hex(5)	FALSE	TRUE	TRUE	Sequence Analysis	255
FTFTSHTPGEHQIC[Carbamidomethyl]LHSN[NGlycan_1038.3751]STK	FTFTSHTPGEHQICLHSNSTK	N18(NGlycan / 1038.3751);C14(Carbamidomethyl / 57.0215)	Q99KF1	>sp|Q99KF1|TMED9_MOUSE Transmembrane emp24 domain-containing protein 9 OS=Mus musculus GN=Tmed9 PE=1 SV=2	125	TRUE	3	3	HexNAc(2)Hex(3)Fuc(1)	FALSE	TRUE	TRUE	Sequence Analysis	255
NNEGGVIAQLPSDVTSFN[NGlycan_1704.6347]QTGLKPGEEYIVNVVALK	NNEGGVIAQLPSDVTSFNQTGLKPGEEYIVNVVALK	N18(NGlycan / 1704.6347)	Q8BYI9	>sp|Q8BYI9|TENR_MOUSE Tenascin-R OS=Mus musculus GN=Tnr PE=1 SV=2	470	TRUE	1	1	HexNAc(6)Hex(3)	FALSE	TRUE	TRUE	Sequence Analysis	255
NNEGGVIAQLPSDVTSFN[NGlycan_1241.4545]QTGLKPGEEYIVNVVALK	NNEGGVIAQLPSDVTSFNQTGLKPGEEYIVNVVALK	N18(NGlycan / 1241.4545)	Q8BYI9	>sp|Q8BYI9|TENR_MOUSE Tenascin-R OS=Mus musculus GN=Tnr PE=1 SV=2	470	TRUE	4	4	HexNAc(3)Hex(3)Fuc(1)	FALSE	TRUE	TRUE	Sequence Analysis	255
QC[Carbamidomethyl]LSC[Carbamidomethyl]DLVEN[NGlycan_1702.5813]C[Carbamidomethyl]TYVSASFSHNM[Oxidation]DFFLLK	QCLSCDLVENCTYVSASFSHNMDFFLLK	N10(NGlycan / 1702.5813);M22(Oxidation / 15.9949);C2(Carbamidomethyl / 57.0215);C5(Carbamidomethyl / 57.0215);C11(Carbamidomethyl / 57.0215)	E9PWX1	>tr|E9PWX1|E9PWX1_MOUSE Dipeptidyl aminopeptidase-like protein 6 OS=Mus musculus GN=Dpp6 PE=1 SV=1	529	TRUE	6	6	HexNAc(2)Hex(8)	FALSE	TRUE	FALSE	None	0
QC[Carbamidomethyl]LSC[Carbamidomethyl]DLVEN[NGlycan_1540.5285]C[Carbamidomethyl]TYVSASFSHNM[Oxidation]DFFLLK	QCLSCDLVENCTYVSASFSHNMDFFLLK	N10(NGlycan / 1540.5285);M22(Oxidation / 15.9949);C2(Carbamidomethyl / 57.0215);C5(Carbamidomethyl / 57.0215);C11(Carbamidomethyl / 57.0215)	Q80VM5	>tr|Q80VM5|Q80VM5_MOUSE Dipeptidyl aminopeptidase-like protein 6 OS=Mus musculus GN=Dpp6 PE=1 SV=1	473	TRUE	5	5	HexNAc(2)Hex(7)	FALSE	TRUE	FALSE	None	0
EASHYSIHDIVLSYN[NGlycan_1419.5022]TSDSTVFPGAVAK	EASHYSIHDIVLSYNTSDSTVFPGAVAK	N15(NGlycan / 1419.5022)	P17047	>sp|P17047|LAMP2_MOUSE Lysosome-associated membrane glycoprotein 2 OS=Mus musculus GN=Lamp2 PE=1 SV=2	115	TRUE	1	1	HexNAc(3)Hex(5)	TRUE	FALSE	TRUE	Sequence Analysis	255
EASHYSIHDIVLSYN[NGlycan_892.3172]TSDSTVFPGAVAK	EASHYSIHDIVLSYNTSDSTVFPGAVAK	N15(NGlycan / 892.3172)	P17047	>sp|P17047|LAMP2_MOUSE Lysosome-associated membrane glycoprotein 2 OS=Mus musculus GN=Lamp2 PE=1 SV=2	115	TRUE	4	4	HexNAc(2)Hex(3)	TRUE	FALSE	TRUE	Sequence Analysis	255
C[Carbamidomethyl]NSVLTYN[NGlycan_1200.4279]LTPVVQK	CNSVLTYNLTPVVQK	N8(NGlycan / 1200.4279);C1(Carbamidomethyl / 57.0215)	P17047	>sp|P17047|LAMP2_MOUSE Lysosome-associated membrane glycoprotein 2 OS=Mus musculus GN=Lamp2 PE=1 SV=2	156	TRUE	1	1	HexNAc(2)Hex(4)Fuc(1)	FALSE	TRUE	FALSE	None	0
C[Carbamidomethyl]NSVLTYN[NGlycan_1038.3751]LTPVVQK	CNSVLTYNLTPVVQK	N8(NGlycan / 1038.3751);C1(Carbamidomethyl / 57.0215)	P17047	>sp|P17047|LAMP2_MOUSE Lysosome-associated membrane glycoprotein 2 OS=Mus musculus GN=Lamp2 PE=1 SV=2	156	TRUE	4	4	HexNAc(2)Hex(3)Fuc(1)	FALSE	TRUE	FALSE	None	0
GPC[Carbamidomethyl]SHLC[Carbamidomethyl]LINYN[NGlycan_1378.4757]R	GPCSHLCLINYNR	N12(NGlycan / 1378.4757);C3(Carbamidomethyl / 57.0215);C7(Carbamidomethyl / 57.0215)	Q91ZX7	>sp|Q91ZX7|LRP1_MOUSE Prolow-density lipoprotein receptor-related protein 1 OS=Mus musculus GN=Lrp1 PE=1 SV=1	1559	TRUE	6	6	HexNAc(2)Hex(6)	FALSE	TRUE	TRUE	Sequence Analysis	255
GPC[Carbamidomethyl]SHLC[Carbamidomethyl]LINYN[NGlycan_1038.3751]R	GPCSHLCLINYNR	N12(NGlycan / 1038.3751);C3(Carbamidomethyl / 57.0215);C7(Carbamidomethyl / 57.0215)	Q91ZX7	>sp|Q91ZX7|LRP1_MOUSE Prolow-density lipoprotein receptor-related protein 1 OS=Mus musculus GN=Lrp1 PE=1 SV=1	1559	TRUE	2	2	HexNAc(2)Hex(3)Fuc(1)	FALSE	TRUE	TRUE	Sequence Analysis	255
GPC[Carbamidomethyl]SHLC[Carbamidomethyl]LINYN[NGlycan_892.3172]R	GPCSHLCLINYNR	N12(NGlycan / 892.3172);C3(Carbamidomethyl / 57.0215);C7(Carbamidomethyl / 57.0215)	Q91ZX7	>sp|Q91ZX7|LRP1_MOUSE Prolow-density lipoprotein receptor-related protein 1 OS=Mus musculus GN=Lrp1 PE=1 SV=1	1559	TRUE	2	2	HexNAc(2)Hex(3)	FALSE	TRUE	TRUE	Sequence Analysis	255
THAN[NGlycan_1216.4229]GSIK	THANGSIK	N4(NGlycan / 1216.4229)	Q91ZX7	>sp|Q91ZX7|LRP1_MOUSE Prolow-density lipoprotein receptor-related protein 1 OS=Mus musculus GN=Lrp1 PE=1 SV=1	2118	TRUE	9	9	HexNAc(2)Hex(5)	TRUE	FALSE	TRUE	Sequence Analysis	255
GC[Carbamidomethyl]KDN[NGlycan_1038.3751]ATDSVPLR	GCKDNATDSVPLR	N5(NGlycan / 1038.3751);C2(Carbamidomethyl / 57.0215)	Q91ZX7	>sp|Q91ZX7|LRP1_MOUSE Prolow-density lipoprotein receptor-related protein 1 OS=Mus musculus GN=Lrp1 PE=1 SV=1	2128	TRUE	12	12	HexNAc(2)Hex(3)Fuc(1)	FALSE	TRUE	TRUE	Reported in Literature	269
C[Carbamidomethyl]RDGSC[Carbamidomethyl]IGN[NGlycan_1216.4229]SSR	CRDGSCIGNSSR	N9(NGlycan / 1216.4229);C1(Carbamidomethyl / 57.0215);C6(Carbamidomethyl / 57.0215)	Q91ZX7	>sp|Q91ZX7|LRP1_MOUSE Prolow-density lipoprotein receptor-related protein 1 OS=Mus musculus GN=Lrp1 PE=1 SV=1	2621	TRUE	3	3	HexNAc(2)Hex(5)	TRUE	FALSE	TRUE	Sequence Analysis	255
C[Carbamidomethyl]RDGSC[Carbamidomethyl]IGN[NGlycan_1038.3751]SSR	CRDGSCIGNSSR	N9(NGlycan / 1038.3751);C1(Carbamidomethyl / 57.0215);C6(Carbamidomethyl / 57.0215)	Q91ZX7	>sp|Q91ZX7|LRP1_MOUSE Prolow-density lipoprotein receptor-related protein 1 OS=Mus musculus GN=Lrp1 PE=1 SV=1	2621	TRUE	1	1	HexNAc(2)Hex(3)Fuc(1)	TRUE	FALSE	TRUE	Sequence Analysis	255
VKGSQGQFPLTQN[NGlycan_1216.4229]VTVVEGGTAILTC[Carbamidomethyl]R	VKGSQGQFPLTQNVTVVEGGTAILTCR	N13(NGlycan / 1216.4229);C26(Carbamidomethyl / 57.0215)	Q8BLQ9-2	>sp|Q8BLQ9-2|CADM2_MOUSE Isoform 2 of Cell adhesion molecule 2 OS=Mus musculus GN=Cadm2	40	TRUE	22	22	HexNAc(2)Hex(5)	FALSE	TRUE	FALSE	None	0
GSQGQFPLTQN[NGlycan_2012.7454]VTVVEGGTAILTC[Carbamidomethyl]R	GSQGQFPLTQNVTVVEGGTAILTCR	N11(NGlycan / 2012.7454);C24(Carbamidomethyl / 57.0215)	Q8BLQ9-2	>sp|Q8BLQ9-2|CADM2_MOUSE Isoform 2 of Cell adhesion molecule 2 OS=Mus musculus GN=Cadm2	40	TRUE	1	1	HexNAc(6)Hex(4)Fuc(1)	FALSE	TRUE	FALSE	None	0
GSQGQFPLTQN[NGlycan_1216.4229]VTVVEGGTAILTC[Carbamidomethyl]R	GSQGQFPLTQNVTVVEGGTAILTCR	N11(NGlycan / 1216.4229);C24(Carbamidomethyl / 57.0215)	Q8BLQ9-2	>sp|Q8BLQ9-2|CADM2_MOUSE Isoform 2 of Cell adhesion molecule 2 OS=Mus musculus GN=Cadm2	40	TRUE	14	14	HexNAc(2)Hex(5)	FALSE	TRUE	FALSE	None	0
EPFYKN[NGlycan_1216.4229]STFGSVEVFSLDPNKVHK	EPFYKNSTFGSVEVFSLDPNKVHK	N6(NGlycan / 1216.4229)	P56528	>sp|P56528|CD38_MOUSE ADP-ribosyl cyclase/cyclic ADP-ribose hydrolase 1 OS=Mus musculus GN=Cd38 PE=1 SV=2	223	TRUE	7	7	HexNAc(2)Hex(5)	FALSE	TRUE	TRUE	Sequence Analysis	255
N[NGlycan_1216.4229]STFGSVEVFSLDPNKVHK	NSTFGSVEVFSLDPNKVHK	N1(NGlycan / 1216.4229)	P56528	>sp|P56528|CD38_MOUSE ADP-ribosyl cyclase/cyclic ADP-ribose hydrolase 1 OS=Mus musculus GN=Cd38 PE=1 SV=2	223	TRUE	6	6	HexNAc(2)Hex(5)	FALSE	TRUE	TRUE	Sequence Analysis	255
KN[NGlycan_1768.6395]ASNMEYR	KNASNMEYR	N2(NGlycan / 1768.6395)	P97300	>sp|P97300|NPTN_MOUSE Neuroplastin OS=Mus musculus GN=Nptn PE=1 SV=3	196	TRUE	11	11	HexNAc(4)Hex(5)Fuc(1)	TRUE	FALSE	TRUE	Reported in Literature	269
KN[NGlycan_1702.5813]ASNMEYR	KNASNMEYR	N2(NGlycan / 1702.5813)	P97300	>sp|P97300|NPTN_MOUSE Neuroplastin OS=Mus musculus GN=Nptn PE=1 SV=3	196	TRUE	1	1	HexNAc(2)Hex(8)	TRUE	FALSE	TRUE	Reported in Literature	269
N[NGlycan_1768.6395]ASNMEYR	NASNMEYR	N1(NGlycan / 1768.6395)	P97300	>sp|P97300|NPTN_MOUSE Neuroplastin OS=Mus musculus GN=Nptn PE=1 SV=3	196	TRUE	5	5	HexNAc(4)Hex(5)Fuc(1)	TRUE	FALSE	TRUE	Reported in Literature	269
N[NGlycan_1216.4229]ASNMEYR	NASNMEYR	N1(NGlycan / 1216.4229)	P97300	>sp|P97300|NPTN_MOUSE Neuroplastin OS=Mus musculus GN=Nptn PE=1 SV=3	196	TRUE	1	1	HexNAc(2)Hex(5)	TRUE	FALSE	TRUE	Reported in Literature	269
ENSKQN[NGlycan_1702.5813]GSANSATNPAGLDK	ENSKQNGSANSATNPAGLDK	N6(NGlycan / 1702.5813)	Q9ER58	>sp|Q9ER58|TICN2_MOUSE Testican-2 OS=Mus musculus GN=Spock2 PE=1 SV=1	225	TRUE	7	7	HexNAc(2)Hex(8)	TRUE	FALSE	TRUE	Sequence Analysis	255
ENSKQN[NGlycan_1444.5339]GSANSATNPAGLDK	ENSKQNGSANSATNPAGLDK	N6(NGlycan / 1444.5339)	Q9ER58	>sp|Q9ER58|TICN2_MOUSE Testican-2 OS=Mus musculus GN=Spock2 PE=1 SV=1	225	TRUE	4	4	HexNAc(4)Hex(3)Fuc(1)	TRUE	FALSE	TRUE	Sequence Analysis	255
ENSKQN[NGlycan_1378.4757]GSANSATNPAGLDK	ENSKQNGSANSATNPAGLDK	N6(NGlycan / 1378.4757)	Q9ER58	>sp|Q9ER58|TICN2_MOUSE Testican-2 OS=Mus musculus GN=Spock2 PE=1 SV=1	225	TRUE	4	4	HexNAc(2)Hex(6)	TRUE	FALSE	TRUE	Sequence Analysis	255
ENSKQN[NGlycan_1216.4229]GSANSATNPAGLDK	ENSKQNGSANSATNPAGLDK	N6(NGlycan / 1216.4229)	Q9ER58	>sp|Q9ER58|TICN2_MOUSE Testican-2 OS=Mus musculus GN=Spock2 PE=1 SV=1	225	TRUE	6	6	HexNAc(2)Hex(5)	TRUE	FALSE	TRUE	Sequence Analysis	255
QN[NGlycan_1702.5813]GSANSATNPAGLDK	QNGSANSATNPAGLDK	N2(NGlycan / 1702.5813)	Q9ER58	>sp|Q9ER58|TICN2_MOUSE Testican-2 OS=Mus musculus GN=Spock2 PE=1 SV=1	225	TRUE	6	6	HexNAc(2)Hex(8)	TRUE	FALSE	TRUE	Sequence Analysis	255
QN[NGlycan_1378.4757]GSANSATNPAGLDK	QNGSANSATNPAGLDK	N2(NGlycan / 1378.4757)	Q9ER58	>sp|Q9ER58|TICN2_MOUSE Testican-2 OS=Mus musculus GN=Spock2 PE=1 SV=1	225	TRUE	1	1	HexNAc(2)Hex(6)	TRUE	FALSE	TRUE	Sequence Analysis	255
FTFTSHTPGDHQIC[Carbamidomethyl]LHSN[NGlycan_1702.5813]STR	FTFTSHTPGDHQICLHSNSTR	N18(NGlycan / 1702.5813);C14(Carbamidomethyl / 57.0215)	Q8R1V4	>sp|Q8R1V4|TMED4_MOUSE Transmembrane emp24 domain-containing protein 4 OS=Mus musculus GN=Tmed4 PE=1 SV=1	117	TRUE	4	4	HexNAc(2)Hex(8)	FALSE	TRUE	TRUE	Sequence Analysis	255
FTFTSHTPGDHQIC[Carbamidomethyl]LHSN[NGlycan_1540.5285]STR	FTFTSHTPGDHQICLHSNSTR	N18(NGlycan / 1540.5285);C14(Carbamidomethyl / 57.0215)	Q8R1V4	>sp|Q8R1V4|TMED4_MOUSE Transmembrane emp24 domain-containing protein 4 OS=Mus musculus GN=Tmed4 PE=1 SV=1	117	TRUE	4	4	HexNAc(2)Hex(7)	FALSE	TRUE	TRUE	Sequence Analysis	255
FTFTSHTPGDHQIC[Carbamidomethyl]LHSN[NGlycan_1444.5339]STR	FTFTSHTPGDHQICLHSNSTR	N18(NGlycan / 1444.5339);C14(Carbamidomethyl / 57.0215)	Q8R1V4	>sp|Q8R1V4|TMED4_MOUSE Transmembrane emp24 domain-containing protein 4 OS=Mus musculus GN=Tmed4 PE=1 SV=1	117	TRUE	5	5	HexNAc(4)Hex(3)Fuc(1)	FALSE	TRUE	TRUE	Sequence Analysis	255
FTFTSHTPGDHQIC[Carbamidomethyl]LHSN[NGlycan_1378.4757]STR	FTFTSHTPGDHQICLHSNSTR	N18(NGlycan / 1378.4757);C14(Carbamidomethyl / 57.0215)	Q8R1V4	>sp|Q8R1V4|TMED4_MOUSE Transmembrane emp24 domain-containing protein 4 OS=Mus musculus GN=Tmed4 PE=1 SV=1	117	TRUE	3	3	HexNAc(2)Hex(6)	FALSE	TRUE	TRUE	Sequence Analysis	255
IN[NGlycan_1866.6875]TTSDEKDPTNPFRFPNIGVEK	INTTSDEKDPTNPFRFPNIGVEK	N2(NGlycan / 1866.6875)	O35598	>sp|O35598|ADA10_MOUSE Disintegrin and metalloproteinase domain-containing protein 10 OS=Mus musculus GN=Adam10 PE=1 SV=2	279	TRUE	1	1	HexNAc(6)Hex(4)	FALSE	TRUE	TRUE	Reported in Literature	269
IN[NGlycan_1540.5285]TTSDEKDPTNPFRFPNIGVEK	INTTSDEKDPTNPFRFPNIGVEK	N2(NGlycan / 1540.5285)	O35598	>sp|O35598|ADA10_MOUSE Disintegrin and metalloproteinase domain-containing protein 10 OS=Mus musculus GN=Adam10 PE=1 SV=2	279	TRUE	3	3	HexNAc(2)Hex(7)	FALSE	TRUE	TRUE	Reported in Literature	269
LEPTPPIQFTHFQYN[NGlycan_1540.5285]VTVHENSAAK	LEPTPPIQFTHFQYNVTVHENSAAK	N15(NGlycan / 1540.5285)	F2Z4A3	>tr|F2Z4A3|F2Z4A3_MOUSE Protein Fat1 OS=Mus musculus GN=Fat1 PE=1 SV=1	41	TRUE	2	2	HexNAc(2)Hex(7)	FALSE	TRUE	FALSE	None	0
IVVN[NGlycan_1216.4229]VSDKNDHAPWFTSPSYDGR	IVVNVSDKNDHAPWFTSPSYDGR	N4(NGlycan / 1216.4229)	F2Z4A3	>tr|F2Z4A3|F2Z4A3_MOUSE Protein Fat1 OS=Mus musculus GN=Fat1 PE=1 SV=1	1553	TRUE	2	2	HexNAc(2)Hex(5)	TRUE	FALSE	FALSE	None	0
FQN[NGlycan_2018.7084]SSFHVNSETGTLVFNAVHK	FQNSSFHVNSETGTLVFNAVHK	N3(NGlycan / 2018.7084)	Q9D8B7	>sp|Q9D8B7|JAM3_MOUSE Junctional adhesion molecule C OS=Mus musculus GN=Jam3 PE=1 SV=2	192	TRUE	1	1	HexNAc(3)Hex(6)Fuc(1)NeuAc(1)	TRUE	FALSE	TRUE	Reported in Literature	269
FQN[NGlycan_1727.613]SSFHVNSETGTLVFNAVHK	FQNSSFHVNSETGTLVFNAVHK	N3(NGlycan / 1727.613)	Q9D8B7	>sp|Q9D8B7|JAM3_MOUSE Junctional adhesion molecule C OS=Mus musculus GN=Jam3 PE=1 SV=2	192	TRUE	6	6	HexNAc(3)Hex(6)Fuc(1)	TRUE	FALSE	TRUE	Reported in Literature	269
FQN[NGlycan_1216.4229]SSFHVNSETGTLVFNAVHK	FQNSSFHVNSETGTLVFNAVHK	N3(NGlycan / 1216.4229)	Q9D8B7	>sp|Q9D8B7|JAM3_MOUSE Junctional adhesion molecule C OS=Mus musculus GN=Jam3 PE=1 SV=2	192	TRUE	7	7	HexNAc(2)Hex(5)	TRUE	FALSE	TRUE	Reported in Literature	269
KAFHQNDVSAHVDILEYSHN[NGlycan_1216.4229]VTVGYYATK	KAFHQNDVSAHVDILEYSHNVTVGYYATK	N20(NGlycan / 1216.4229)	D3YZ21	>tr|D3YZ21|D3YZ21_MOUSE Protein D430041D05Rik OS=Mus musculus GN=D430041D05Rik PE=1 SV=1	446	TRUE	1	1	HexNAc(2)Hex(5)	FALSE	TRUE	FALSE	None	0
AFHQNDVSAHVDILEYSHN[NGlycan_1216.4229]VTVGYYATK	AFHQNDVSAHVDILEYSHNVTVGYYATK	N19(NGlycan / 1216.4229)	D3YZ21	>tr|D3YZ21|D3YZ21_MOUSE Protein D430041D05Rik OS=Mus musculus GN=D430041D05Rik PE=1 SV=1	446	TRUE	7	7	HexNAc(2)Hex(5)	FALSE	TRUE	FALSE	None	0
SLWN[NGlycan_1702.5813]M[Oxidation]SAANNNIK	SLWNMSAANNNIK	N4(NGlycan / 1702.5813);M5(Oxidation / 15.9949)	Q63912	>sp|Q63912|OMGP_MOUSE Oligodendrocyte-myelin glycoprotein OS=Mus musculus GN=Omg PE=1 SV=1	103	TRUE	4	4	HexNAc(2)Hex(8)	TRUE	FALSE	TRUE	Sequence Analysis	255
WSC[Carbamidomethyl]DHKQN[NGlycan_2076.7502]ITYLLK	WSCDHKQNITYLLK	N8(NGlycan / 2076.7502);C3(Carbamidomethyl / 57.0215)	Q63912	>sp|Q63912|OMGP_MOUSE Oligodendrocyte-myelin glycoprotein OS=Mus musculus GN=Omg PE=1 SV=1	234	TRUE	3	3	HexNAc(4)Hex(6)Fuc(2)	FALSE	TRUE	TRUE	Sequence Analysis	255
WSC[Carbamidomethyl]DHKQN[NGlycan_1784.6344]ITYLLK	WSCDHKQNITYLLK	N8(NGlycan / 1784.6344);C3(Carbamidomethyl / 57.0215)	Q63912	>sp|Q63912|OMGP_MOUSE Oligodendrocyte-myelin glycoprotein OS=Mus musculus GN=Omg PE=1 SV=1	234	TRUE	2	2	HexNAc(4)Hex(6)	FALSE	TRUE	TRUE	Sequence Analysis	255
WSC[Carbamidomethyl]DHKQN[NGlycan_1768.6395]ITYLLK	WSCDHKQNITYLLK	N8(NGlycan / 1768.6395);C3(Carbamidomethyl / 57.0215)	Q63912	>sp|Q63912|OMGP_MOUSE Oligodendrocyte-myelin glycoprotein OS=Mus musculus GN=Omg PE=1 SV=1	234	TRUE	4	4	HexNAc(4)Hex(5)Fuc(1)	FALSE	TRUE	TRUE	Sequence Analysis	255
WSC[Carbamidomethyl]DHKQN[NGlycan_1581.5551]ITYLLK	WSCDHKQNITYLLK	N8(NGlycan / 1581.5551);C3(Carbamidomethyl / 57.0215)	Q63912	>sp|Q63912|OMGP_MOUSE Oligodendrocyte-myelin glycoprotein OS=Mus musculus GN=Omg PE=1 SV=1	234	TRUE	2	2	HexNAc(3)Hex(6)	FALSE	TRUE	TRUE	Sequence Analysis	255
WSC[Carbamidomethyl]DHKQN[NGlycan_1216.4229]ITYLLK	WSCDHKQNITYLLK	N8(NGlycan / 1216.4229);C3(Carbamidomethyl / 57.0215)	Q63912	>sp|Q63912|OMGP_MOUSE Oligodendrocyte-myelin glycoprotein OS=Mus musculus GN=Omg PE=1 SV=1	234	TRUE	7	7	HexNAc(2)Hex(5)	FALSE	TRUE	TRUE	Sequence Analysis	255
VAWLN[NGlycan_1702.5813]R	VAWLNR	N5(NGlycan / 1702.5813)	G5E8G3	>tr|G5E8G3|G5E8G3_MOUSE MCG9827 OS=Mus musculus GN=Opcml PE=1 SV=1	70	TRUE	6	6	HexNAc(2)Hex(8)	TRUE	FALSE	FALSE	None	0
VAWLN[NGlycan_1540.5285]R	VAWLNR	N5(NGlycan / 1540.5285)	G5E8G3	>tr|G5E8G3|G5E8G3_MOUSE MCG9827 OS=Mus musculus GN=Opcml PE=1 SV=1	70	TRUE	5	5	HexNAc(2)Hex(7)	TRUE	FALSE	FALSE	None	0
VAWLN[NGlycan_1378.4757]R	VAWLNR	N5(NGlycan / 1378.4757)	G5E8G3	>tr|G5E8G3|G5E8G3_MOUSE MCG9827 OS=Mus musculus GN=Opcml PE=1 SV=1	70	TRUE	5	5	HexNAc(2)Hex(6)	TRUE	FALSE	FALSE	None	0
VAWLN[NGlycan_1216.4229]R	VAWLNR	N5(NGlycan / 1216.4229)	G5E8G3	>tr|G5E8G3|G5E8G3_MOUSE MCG9827 OS=Mus musculus GN=Opcml PE=1 SV=1	70	TRUE	6	6	HexNAc(2)Hex(5)	TRUE	FALSE	FALSE	None	0
VAWLN[NGlycan_1054.37]R	VAWLNR	N5(NGlycan / 1054.37)	G5E8G3	>tr|G5E8G3|G5E8G3_MOUSE MCG9827 OS=Mus musculus GN=Opcml PE=1 SV=1	70	TRUE	6	6	HexNAc(2)Hex(4)	TRUE	FALSE	FALSE	None	0
VAWLN[NGlycan_892.3172]R	VAWLNR	N5(NGlycan / 892.3172)	G5E8G3	>tr|G5E8G3|G5E8G3_MOUSE MCG9827 OS=Mus musculus GN=Opcml PE=1 SV=1	70	TRUE	3	3	HexNAc(2)Hex(3)	TRUE	FALSE	FALSE	None	0
VAWLN[NGlycan_730.2644]R	VAWLNR	N5(NGlycan / 730.2644)	G5E8G3	>tr|G5E8G3|G5E8G3_MOUSE MCG9827 OS=Mus musculus GN=Opcml PE=1 SV=1	70	TRUE	1	1	HexNAc(2)Hex(2)	TRUE	FALSE	FALSE	None	0
VAWLN[NGlycan_568.2116]R	VAWLNR	N5(NGlycan / 568.2116)	G5E8G3	>tr|G5E8G3|G5E8G3_MOUSE MCG9827 OS=Mus musculus GN=Opcml PE=1 SV=1	70	TRUE	1	1	HexNAc(2)Hex(1)	TRUE	FALSE	FALSE	None	0
VAWLN[NGlycan_203.0794]R	VAWLNR	N5(NGlycan / 203.0794)	G5E8G3	>tr|G5E8G3|G5E8G3_MOUSE MCG9827 OS=Mus musculus GN=Opcml PE=1 SV=1	70	TRUE	2	2	HexNAc(1)	TRUE	FALSE	FALSE	None	0
FDEFFSQGC[Carbamidomethyl]APGYEKN[NGlycan_1866.6875]STLC[Carbamidomethyl]DLC[Carbamidomethyl]IGPLK	FDEFFSQGCAPGYEKNSTLCDLCIGPLK	N16(NGlycan / 1866.6875);C9(Carbamidomethyl / 57.0215);C20(Carbamidomethyl / 57.0215);C23(Carbamidomethyl / 57.0215)	E9Q035	>tr|E9Q035|E9Q035_MOUSE Protein Gm20425 OS=Mus musculus GN=Gm20425 PE=4 SV=1	499	TRUE	2	2	HexNAc(6)Hex(4)	FALSE	TRUE	FALSE	None	0
FDEFFSQGC[Carbamidomethyl]APGYEKN[NGlycan_1768.6395]STLC[Carbamidomethyl]DLC[Carbamidomethyl]IGPLK	FDEFFSQGCAPGYEKNSTLCDLCIGPLK	N16(NGlycan / 1768.6395);C9(Carbamidomethyl / 57.0215);C20(Carbamidomethyl / 57.0215);C23(Carbamidomethyl / 57.0215)	E9Q035	>tr|E9Q035|E9Q035_MOUSE Protein Gm20425 OS=Mus musculus GN=Gm20425 PE=4 SV=1	499	TRUE	1	1	HexNAc(4)Hex(5)Fuc(1)	FALSE	TRUE	FALSE	None	0
FDEFFSQGC[Carbamidomethyl]APGYEKN[NGlycan_1702.5813]STLC[Carbamidomethyl]DLC[Carbamidomethyl]IGPLK	FDEFFSQGCAPGYEKNSTLCDLCIGPLK	N16(NGlycan / 1702.5813);C9(Carbamidomethyl / 57.0215);C20(Carbamidomethyl / 57.0215);C23(Carbamidomethyl / 57.0215)	E9Q035	>tr|E9Q035|E9Q035_MOUSE Protein Gm20425 OS=Mus musculus GN=Gm20425 PE=4 SV=1	499	TRUE	6	6	HexNAc(2)Hex(8)	FALSE	TRUE	FALSE	None	0
KSVAHN[NGlycan_1378.4757]M[Oxidation]TM[Oxidation]PNK	KSVAHNMTMPNK	N6(NGlycan / 1378.4757);M7(Oxidation / 15.9949);M9(Oxidation / 15.9949)	P26048	>sp|P26048|GBRA2_MOUSE Gamma-aminobutyric acid receptor subunit alpha-2 OS=Mus musculus GN=Gabra2 PE=1 SV=1	138	TRUE	8	8	HexNAc(2)Hex(6)	FALSE	TRUE	TRUE	Sequence Analysis	255
SVAHN[NGlycan_1864.6342]M[Oxidation]TM[Oxidation]PNK	SVAHNMTMPNK	N5(NGlycan / 1864.6342);M6(Oxidation / 15.9949);M8(Oxidation / 15.9949)	P62812	>sp|P62812|GBRA1_MOUSE Gamma-aminobutyric acid receptor subunit alpha-1 OS=Mus musculus GN=Gabra1 PE=1 SV=1	137	TRUE	2	2	HexNAc(2)Hex(9)	FALSE	TRUE	TRUE	Sequence Analysis	255
SVAHN[NGlycan_1378.4757]M[Oxidation]TM[Oxidation]PNK	SVAHNMTMPNK	N5(NGlycan / 1378.4757);M6(Oxidation / 15.9949);M8(Oxidation / 15.9949)	P62812	>sp|P62812|GBRA1_MOUSE Gamma-aminobutyric acid receptor subunit alpha-1 OS=Mus musculus GN=Gabra1 PE=1 SV=1	137	TRUE	65	60	HexNAc(2)Hex(6)	FALSE	TRUE	TRUE	Sequence Analysis	255
SVAHN[NGlycan_1216.4229]M[Oxidation]TM[Oxidation]PNK	SVAHNMTMPNK	N5(NGlycan / 1216.4229);M6(Oxidation / 15.9949);M8(Oxidation / 15.9949)	P62812	>sp|P62812|GBRA1_MOUSE Gamma-aminobutyric acid receptor subunit alpha-1 OS=Mus musculus GN=Gabra1 PE=1 SV=1	137	TRUE	8	8	HexNAc(2)Hex(5)	FALSE	TRUE	TRUE	Sequence Analysis	255
SVAHN[NGlycan_1054.37]M[Oxidation]TM[Oxidation]PNK	SVAHNMTMPNK	N5(NGlycan / 1054.37);M6(Oxidation / 15.9949);M8(Oxidation / 15.9949)	P62812	>sp|P62812|GBRA1_MOUSE Gamma-aminobutyric acid receptor subunit alpha-1 OS=Mus musculus GN=Gabra1 PE=1 SV=1	137	TRUE	4	4	HexNAc(2)Hex(4)	FALSE	TRUE	TRUE	Sequence Analysis	255
FQVN[NGlycan_1864.6342]NTHPPHVQLLR	FQVNNTHPPHVQLLR	N4(NGlycan / 1864.6342)	P48441	>sp|P48441|IDUA_MOUSE Alpha-L-iduronidase OS=Mus musculus GN=Idua PE=1 SV=2	362	TRUE	3	3	HexNAc(2)Hex(9)	FALSE	TRUE	FALSE	None	0
FQVN[NGlycan_1702.5813]NTHPPHVQLLR	FQVNNTHPPHVQLLR	N4(NGlycan / 1702.5813)	P48441	>sp|P48441|IDUA_MOUSE Alpha-L-iduronidase OS=Mus musculus GN=Idua PE=1 SV=2	362	TRUE	2	2	HexNAc(2)Hex(8)	FALSE	TRUE	FALSE	None	0
FQVN[NGlycan_1540.5285]NTHPPHVQLLR	FQVNNTHPPHVQLLR	N4(NGlycan / 1540.5285)	P48441	>sp|P48441|IDUA_MOUSE Alpha-L-iduronidase OS=Mus musculus GN=Idua PE=1 SV=2	362	TRUE	5	5	HexNAc(2)Hex(7)	FALSE	TRUE	FALSE	None	0
FQVN[NGlycan_1378.4757]NTHPPHVQLLR	FQVNNTHPPHVQLLR	N4(NGlycan / 1378.4757)	P48441	>sp|P48441|IDUA_MOUSE Alpha-L-iduronidase OS=Mus musculus GN=Idua PE=1 SV=2	362	TRUE	1	1	HexNAc(2)Hex(6)	FALSE	TRUE	FALSE	None	0
VTEWTLQGVPTVPPGNVHAEATN[NGlycan_1216.4229]STTIR	VTEWTLQGVPTVPPGNVHAEATNSTTIR	N23(NGlycan / 1216.4229)	Q6V4S5	>sp|Q6V4S5|SDK2_MOUSE Protein sidekick-2 OS=Mus musculus GN=Sdk2 PE=1 SV=1	808	TRUE	4	4	HexNAc(2)Hex(5)	FALSE	TRUE	FALSE	None	0
WALHSASVSHN[NGlycan_1216.4229]ASAFTVDR	WALHSASVSHNASAFTVDR	N11(NGlycan / 1216.4229)	Q6V4S5	>sp|Q6V4S5|SDK2_MOUSE Protein sidekick-2 OS=Mus musculus GN=Sdk2 PE=1 SV=1	1461	TRUE	11	11	HexNAc(2)Hex(5)	TRUE	FALSE	FALSE	None	0
YN[NGlycan_1216.4229]C[Carbamidomethyl]TATNR	YNCTATNR	N2(NGlycan / 1216.4229);C3(Carbamidomethyl / 57.0215)	O35136	>sp|O35136|NCAM2_MOUSE Neural cell adhesion molecule 2 OS=Mus musculus GN=Ncam2 PE=1 SV=1	474	TRUE	14	14	HexNAc(2)Hex(5)	FALSE	TRUE	TRUE	Sequence Analysis	255
YN[NGlycan_1054.37]C[Carbamidomethyl]TATNR	YNCTATNR	N2(NGlycan / 1054.37);C3(Carbamidomethyl / 57.0215)	O35136	>sp|O35136|NCAM2_MOUSE Neural cell adhesion molecule 2 OS=Mus musculus GN=Ncam2 PE=1 SV=1	474	TRUE	11	11	HexNAc(2)Hex(4)	FALSE	TRUE	TRUE	Sequence Analysis	255
YN[NGlycan_892.3172]C[Carbamidomethyl]TATNR	YNCTATNR	N2(NGlycan / 892.3172);C3(Carbamidomethyl / 57.0215)	O35136	>sp|O35136|NCAM2_MOUSE Neural cell adhesion molecule 2 OS=Mus musculus GN=Ncam2 PE=1 SV=1	474	TRUE	6	6	HexNAc(2)Hex(3)	FALSE	TRUE	TRUE	Sequence Analysis	255
IHDSFPTYYLPYN[NGlycan_1038.3751]ESVSFEDR	IHDSFPTYYLPYNESVSFEDR	N13(NGlycan / 1038.3751)	Q9EQG7	>sp|Q9EQG7|ENPP5_MOUSE Ectonucleotide pyrophosphatase/phosphodiesterase family member 5 OS=Mus musculus GN=Enpp5 PE=1 SV=3	158	TRUE	1	1	HexNAc(2)Hex(3)Fuc(1)	TRUE	FALSE	TRUE	Sequence Analysis	255
FDEVYDALAGAHPN[NGlycan_892.3172]LTVYKK	FDEVYDALAGAHPNLTVYKK	N14(NGlycan / 892.3172)	Q9EQG7	>sp|Q9EQG7|ENPP5_MOUSE Ectonucleotide pyrophosphatase/phosphodiesterase family member 5 OS=Mus musculus GN=Enpp5 PE=1 SV=3	292	TRUE	3	3	HexNAc(2)Hex(3)	FALSE	TRUE	TRUE	Sequence Analysis	255
VQPIVAVADEGWYILQN[NGlycan_1038.3751]K	VQPIVAVADEGWYILQNK	N17(NGlycan / 1038.3751)	Q9EQG7	>sp|Q9EQG7|ENPP5_MOUSE Ectonucleotide pyrophosphatase/phosphodiesterase family member 5 OS=Mus musculus GN=Enpp5 PE=1 SV=3	329	TRUE	6	6	HexNAc(2)Hex(3)Fuc(1)	TRUE	FALSE	TRUE	Sequence Analysis	255
YHGFLN[NGlycan_2076.7502]TSYHR	YHGFLNTSYHR	N6(NGlycan / 2076.7502)	P24638	>sp|P24638|PPAL_MOUSE Lysosomal acid phosphatase OS=Mus musculus GN=Acp2 PE=1 SV=2	92	TRUE	1	1	HexNAc(4)Hex(6)Fuc(2)	TRUE	FALSE	TRUE	Sequence Analysis	255
YHGFLN[NGlycan_1565.5601]TSYHR	YHGFLNTSYHR	N6(NGlycan / 1565.5601)	P24638	>sp|P24638|PPAL_MOUSE Lysosomal acid phosphatase OS=Mus musculus GN=Acp2 PE=1 SV=2	92	TRUE	2	2	HexNAc(3)Hex(5)Fuc(1)	TRUE	FALSE	TRUE	Sequence Analysis	255
YHGFLN[NGlycan_1362.4808]TSYHR	YHGFLNTSYHR	N6(NGlycan / 1362.4808)	P24638	>sp|P24638|PPAL_MOUSE Lysosomal acid phosphatase OS=Mus musculus GN=Acp2 PE=1 SV=2	92	TRUE	5	4	HexNAc(2)Hex(5)Fuc(1)	TRUE	FALSE	TRUE	Sequence Analysis	255
YHGFLN[NGlycan_1038.3751]TSYHR	YHGFLNTSYHR	N6(NGlycan / 1038.3751)	P24638	>sp|P24638|PPAL_MOUSE Lysosomal acid phosphatase OS=Mus musculus GN=Acp2 PE=1 SV=2	92	TRUE	25	25	HexNAc(2)Hex(3)Fuc(1)	TRUE	FALSE	TRUE	Sequence Analysis	255
YHGFLN[NGlycan_876.3223]TSYHR	YHGFLNTSYHR	N6(NGlycan / 876.3223)	P24638	>sp|P24638|PPAL_MOUSE Lysosomal acid phosphatase OS=Mus musculus GN=Acp2 PE=1 SV=2	92	TRUE	9	9	HexNAc(2)Hex(2)Fuc(1)	TRUE	FALSE	TRUE	Sequence Analysis	255
VLGFKPKPPKN[NGlycan_1702.5813]ESLETYPLM[Oxidation]M[Oxidation]K	VLGFKPKPPKNESLETYPLMMK	N11(NGlycan / 1702.5813);M20(Oxidation / 15.9949);M21(Oxidation / 15.9949)	P14094	>sp|P14094|AT1B1_MOUSE Sodium/potassium-transporting ATPase subunit beta-1 OS=Mus musculus GN=Atp1b1 PE=1 SV=1	193	TRUE	19	19	HexNAc(2)Hex(8)	TRUE	FALSE	TRUE	By Similarity	250
QELSQDN[NGlycan_1216.4229]ATLK	QELSQDNATLK	N7(NGlycan / 1216.4229)	Q61001	>sp|Q61001|LAMA5_MOUSE Laminin subunit alpha-5 OS=Mus musculus GN=Lama5 PE=1 SV=4	2425	TRUE	6	6	HexNAc(2)Hex(5)	FALSE	TRUE	TRUE	Reported in Literature	269
VFDLHQNM[Oxidation]GSVN[NGlycan_1378.4757]VSVGC[Carbamidomethyl]TPAQLIETSR	VFDLHQNMGSVNVSVGCTPAQLIETSR	M8(Oxidation / 15.9949);N12(NGlycan / 1378.4757);C17(Carbamidomethyl / 57.0215)	Q61001	>sp|Q61001|LAMA5_MOUSE Laminin subunit alpha-5 OS=Mus musculus GN=Lama5 PE=1 SV=4	3291	TRUE	2	2	HexNAc(2)Hex(6)	TRUE	FALSE	TRUE	Sequence Analysis	255
VFDLHQNM[Oxidation]GSVN[NGlycan_1216.4229]VSVGC[Carbamidomethyl]TPAQLIETSR	VFDLHQNMGSVNVSVGCTPAQLIETSR	M8(Oxidation / 15.9949);N12(NGlycan / 1216.4229);C17(Carbamidomethyl / 57.0215)	Q61001	>sp|Q61001|LAMA5_MOUSE Laminin subunit alpha-5 OS=Mus musculus GN=Lama5 PE=1 SV=4	3291	TRUE	1	1	HexNAc(2)Hex(5)	TRUE	FALSE	TRUE	Sequence Analysis	255
SDVPNTSPN[NGlycan_2351.8508]STSQHVAEFETER	SDVPNTSPNSTSQHVAEFETER	N9(NGlycan / 2351.8508)	B9EKR1	>sp|B9EKR1|PRPTZ_MOUSE Receptor-type tyrosine-protein phosphatase zeta OS=Mus musculus GN=Ptprz1 PE=1 SV=1	501	TRUE	2	2	HexNAc(4)Hex(5)Fuc(3)NeuAc(1)	FALSE	TRUE	TRUE	Sequence Analysis	255
SSTPSVTSGHSGVSN[NGlycan_1702.5813]SSEAEASNSSHESR	SSTPSVTSGHSGVSNSSEAEASNSSHESR	N15(NGlycan / 1702.5813)	B9EKR1	>sp|B9EKR1|PRPTZ_MOUSE Receptor-type tyrosine-protein phosphatase zeta OS=Mus musculus GN=Ptprz1 PE=1 SV=1	1607	TRUE	2	2	HexNAc(2)Hex(8)	TRUE	FALSE	FALSE	None	0
RFN[NGlycan_1216.4229]HTC[Carbamidomethyl]LTFTTR	RFNHTCLTFTTR	N3(NGlycan / 1216.4229);C6(Carbamidomethyl / 57.0215)	Q68FM6	>sp|Q68FM6|PPR29_MOUSE Protein phosphatase 1 regulatory subunit 29 OS=Mus musculus GN=Elfn2 PE=1 SV=1	371	TRUE	6	6	HexNAc(2)Hex(5)	FALSE	TRUE	FALSE	None	0
RFN[NGlycan_1054.37]HTC[Carbamidomethyl]LTFTTR	RFNHTCLTFTTR	N3(NGlycan / 1054.37);C6(Carbamidomethyl / 57.0215)	Q68FM6	>sp|Q68FM6|PPR29_MOUSE Protein phosphatase 1 regulatory subunit 29 OS=Mus musculus GN=Elfn2 PE=1 SV=1	371	TRUE	5	5	HexNAc(2)Hex(4)	FALSE	TRUE	FALSE	None	0
RFN[NGlycan_730.2644]HTC[Carbamidomethyl]LTFTTR	RFNHTCLTFTTR	N3(NGlycan / 730.2644);C6(Carbamidomethyl / 57.0215)	Q68FM6	>sp|Q68FM6|PPR29_MOUSE Protein phosphatase 1 regulatory subunit 29 OS=Mus musculus GN=Elfn2 PE=1 SV=1	371	TRUE	2	2	HexNAc(2)Hex(2)	FALSE	TRUE	FALSE	None	0
FN[NGlycan_1216.4229]HTC[Carbamidomethyl]LTFTTR	FNHTCLTFTTR	N2(NGlycan / 1216.4229);C5(Carbamidomethyl / 57.0215)	Q68FM6	>sp|Q68FM6|PPR29_MOUSE Protein phosphatase 1 regulatory subunit 29 OS=Mus musculus GN=Elfn2 PE=1 SV=1	371	TRUE	12	12	HexNAc(2)Hex(5)	FALSE	TRUE	FALSE	None	0
DVGSGTTN[NGlycan_1216.4229]NSQAC[Carbamidomethyl]AQFLEQYFHNSDLTEFMR	DVGSGTTNNSQACAQFLEQYFHNSDLTEFMR	N8(NGlycan / 1216.4229);C13(Carbamidomethyl / 57.0215)	O89023	>sp|O89023|TPP1_MOUSE Tripeptidyl-peptidase 1 OS=Mus musculus GN=Tpp1 PE=1 SV=2	221	TRUE	2	2	HexNAc(2)Hex(5)	TRUE	FALSE	TRUE	Reported in Literature	269
SGTIFDNFLITNDEAYAEEFGN[NGlycan_1216.4229]ETWGVTK	SGTIFDNFLITNDEAYAEEFGNETWGVTK	N22(NGlycan / 1216.4229)	P14211	>sp|P14211|CALR_MOUSE Calreticulin OS=Mus musculus GN=Calr PE=1 SV=1	344	TRUE	2	2	HexNAc(2)Hex(5)	FALSE	TRUE	FALSE	None	0
FINYN[NGlycan_1702.5813]QTVSR	FINYNQTVSR	N5(NGlycan / 1702.5813)	Q8C7X2	>sp|Q8C7X2|EMC1_MOUSE ER membrane protein complex subunit 1 OS=Mus musculus GN=Emc1 PE=1 SV=1	917	TRUE	6	6	HexNAc(2)Hex(8)	FALSE	TRUE	TRUE	Reported in Literature	269
N[NGlycan_1702.5813]VTLPIDNGLNLVEWR	NVTLPIDNGLNLVEWR	N1(NGlycan / 1702.5813)	Q3UHK6-2	>sp|Q3UHK6-2|TEN4_MOUSE Isoform 2 of Teneurin-4 OS=Mus musculus GN=Tenm4	1855	TRUE	6	6	HexNAc(2)Hex(8)	FALSE	TRUE	FALSE	None	0
NIYQPPEGN[NGlycan_1702.5813]ASVIQDFTEDGHLLHTFYLGTGR	NIYQPPEGNASVIQDFTEDGHLLHTFYLGTGR	N9(NGlycan / 1702.5813)	Q3UHK6-2	>sp|Q3UHK6-2|TEN4_MOUSE Isoform 2 of Teneurin-4 OS=Mus musculus GN=Tenm4	2041	TRUE	2	2	HexNAc(2)Hex(8)	TRUE	FALSE	FALSE	None	0
SVAHN[NGlycan_1864.6342]M[Oxidation]TTPNK	SVAHNMTTPNK	N5(NGlycan / 1864.6342);M6(Oxidation / 15.9949)	P26049	>sp|P26049|GBRA3_MOUSE Gamma-aminobutyric acid receptor subunit alpha-3 OS=Mus musculus GN=Gabra3 PE=1 SV=1	163	TRUE	2	1	HexNAc(2)Hex(9)	FALSE	TRUE	TRUE	Sequence Analysis	255
SVAHN[NGlycan_1702.5813]M[Oxidation]TTPNK	SVAHNMTTPNK	N5(NGlycan / 1702.5813);M6(Oxidation / 15.9949)	P26049	>sp|P26049|GBRA3_MOUSE Gamma-aminobutyric acid receptor subunit alpha-3 OS=Mus musculus GN=Gabra3 PE=1 SV=1	163	TRUE	15	15	HexNAc(2)Hex(8)	FALSE	TRUE	TRUE	Sequence Analysis	255
SVAHN[NGlycan_1540.5285]M[Oxidation]TTPNK	SVAHNMTTPNK	N5(NGlycan / 1540.5285);M6(Oxidation / 15.9949)	P26049	>sp|P26049|GBRA3_MOUSE Gamma-aminobutyric acid receptor subunit alpha-3 OS=Mus musculus GN=Gabra3 PE=1 SV=1	163	TRUE	6	6	HexNAc(2)Hex(7)	FALSE	TRUE	TRUE	Sequence Analysis	255
SVAHN[NGlycan_1378.4757]M[Oxidation]TTPNK	SVAHNMTTPNK	N5(NGlycan / 1378.4757);M6(Oxidation / 15.9949)	P26049	>sp|P26049|GBRA3_MOUSE Gamma-aminobutyric acid receptor subunit alpha-3 OS=Mus musculus GN=Gabra3 PE=1 SV=1	163	TRUE	12	12	HexNAc(2)Hex(6)	FALSE	TRUE	TRUE	Sequence Analysis	255
LTIVN[NGlycan_1216.4229]SSVLDRPR	LTIVNSSVLDRPR	N5(NGlycan / 1216.4229)	O88307	>sp|O88307|SORL_MOUSE Sortilin-related receptor OS=Mus musculus GN=Sorl1 PE=1 SV=3	871	TRUE	4	4	HexNAc(2)Hex(5)	TRUE	FALSE	TRUE	Sequence Analysis	255
LTIVN[NGlycan_1054.37]SSVLDRPR	LTIVNSSVLDRPR	N5(NGlycan / 1054.37)	O88307	>sp|O88307|SORL_MOUSE Sortilin-related receptor OS=Mus musculus GN=Sorl1 PE=1 SV=3	871	TRUE	1	1	HexNAc(2)Hex(4)	TRUE	FALSE	TRUE	Sequence Analysis	255
KN[NGlycan_1038.3751]NTC[Carbamidomethyl]VKEENTC[Carbamidomethyl]LR	KNNTCVKEENTCLR	N2(NGlycan / 1038.3751);C5(Carbamidomethyl / 57.0215);C12(Carbamidomethyl / 57.0215)	O88307	>sp|O88307|SORL_MOUSE Sortilin-related receptor OS=Mus musculus GN=Sorl1 PE=1 SV=3	1068	TRUE	4	4	HexNAc(2)Hex(3)Fuc(1)	FALSE	TRUE	TRUE	Sequence Analysis	255
TLETHSN[NGlycan_1054.37]K	TLETHSNK	N7(NGlycan / 1054.37)	O88307	>sp|O88307|SORL_MOUSE Sortilin-related receptor OS=Mus musculus GN=Sorl1 PE=1 SV=3	1608	TRUE	3	3	HexNAc(2)Hex(4)	FALSE	TRUE	TRUE	Sequence Analysis	255
SPN[NGlycan_1702.5813]DSEAWHQK	SPNDSEAWHQK	N3(NGlycan / 1702.5813)	Q3TVI8	>sp|Q3TVI8|PBIP1_MOUSE Pre-B-cell leukemia transcription factor-interacting protein 1 OS=Mus musculus GN=Pbxip1 PE=1 SV=2	455	TRUE	4	4	HexNAc(2)Hex(8)	TRUE	FALSE	FALSE	None	0
SPN[NGlycan_1378.4757]DSEAWHQK	SPNDSEAWHQK	N3(NGlycan / 1378.4757)	Q3TVI8	>sp|Q3TVI8|PBIP1_MOUSE Pre-B-cell leukemia transcription factor-interacting protein 1 OS=Mus musculus GN=Pbxip1 PE=1 SV=2	455	TRUE	5	5	HexNAc(2)Hex(6)	TRUE	FALSE	FALSE	None	0
SPN[NGlycan_1216.4229]DSEAWHQK	SPNDSEAWHQK	N3(NGlycan / 1216.4229)	Q3TVI8	>sp|Q3TVI8|PBIP1_MOUSE Pre-B-cell leukemia transcription factor-interacting protein 1 OS=Mus musculus GN=Pbxip1 PE=1 SV=2	455	TRUE	6	6	HexNAc(2)Hex(5)	TRUE	FALSE	FALSE	None	0
N[NGlycan_1216.4229]ISYTLLPPSSNVR	NISYTLLPPSSNVR	N1(NGlycan / 1216.4229)	E9Q2S0	>tr|E9Q2S0|E9Q2S0_MOUSE Protein Pcdh7 OS=Mus musculus GN=Pcdh7 PE=1 SV=2	747	TRUE	11	11	HexNAc(2)Hex(5)	TRUE	FALSE	FALSE	None	0
N[NGlycan_1054.37]ISYTLLPPSSNVR	NISYTLLPPSSNVR	N1(NGlycan / 1054.37)	E9Q2S0	>tr|E9Q2S0|E9Q2S0_MOUSE Protein Pcdh7 OS=Mus musculus GN=Pcdh7 PE=1 SV=2	747	TRUE	7	7	HexNAc(2)Hex(4)	TRUE	FALSE	FALSE	None	0
IAPASN[NGlycan_1864.6342]VSHTVVLRPLK	IAPASNVSHTVVLRPLK	N6(NGlycan / 1864.6342)	Q9CPW5	>sp|Q9CPW5|SSRB_MOUSE Translocon-associated protein subunit beta OS=Mus musculus GN=Ssr2 PE=1 SV=1	88	TRUE	17	17	HexNAc(2)Hex(9)	TRUE	FALSE	TRUE	Reported in Literature	269
IAPASN[NGlycan_1702.5813]VSHTVVLRPLK	IAPASNVSHTVVLRPLK	N6(NGlycan / 1702.5813)	Q9CPW5	>sp|Q9CPW5|SSRB_MOUSE Translocon-associated protein subunit beta OS=Mus musculus GN=Ssr2 PE=1 SV=1	88	TRUE	10	10	HexNAc(2)Hex(8)	TRUE	FALSE	TRUE	Reported in Literature	269
IAPASN[NGlycan_1540.5285]VSHTVVLRPLK	IAPASNVSHTVVLRPLK	N6(NGlycan / 1540.5285)	Q9CPW5	>sp|Q9CPW5|SSRB_MOUSE Translocon-associated protein subunit beta OS=Mus musculus GN=Ssr2 PE=1 SV=1	88	TRUE	6	6	HexNAc(2)Hex(7)	TRUE	FALSE	TRUE	Reported in Literature	269
IAPASN[NGlycan_1378.4757]VSHTVVLRPLK	IAPASNVSHTVVLRPLK	N6(NGlycan / 1378.4757)	Q9CPW5	>sp|Q9CPW5|SSRB_MOUSE Translocon-associated protein subunit beta OS=Mus musculus GN=Ssr2 PE=1 SV=1	88	TRUE	9	9	HexNAc(2)Hex(6)	TRUE	FALSE	TRUE	Reported in Literature	269
VIN[NGlycan_1702.5813]DTWAWK	VINDTWAWK	N3(NGlycan / 1702.5813)	Q9JKR6	>sp|Q9JKR6|HYOU1_MOUSE Hypoxia up-regulated protein 1 OS=Mus musculus GN=Hyou1 PE=1 SV=1	862	TRUE	4	4	HexNAc(2)Hex(8)	FALSE	TRUE	TRUE	Sequence Analysis	255
VIN[NGlycan_1540.5285]DTWAWK	VINDTWAWK	N3(NGlycan / 1540.5285)	Q9JKR6	>sp|Q9JKR6|HYOU1_MOUSE Hypoxia up-regulated protein 1 OS=Mus musculus GN=Hyou1 PE=1 SV=1	862	TRUE	1	1	HexNAc(2)Hex(7)	FALSE	TRUE	TRUE	Sequence Analysis	255
VIN[NGlycan_1378.4757]DTWAWK	VINDTWAWK	N3(NGlycan / 1378.4757)	Q9JKR6	>sp|Q9JKR6|HYOU1_MOUSE Hypoxia up-regulated protein 1 OS=Mus musculus GN=Hyou1 PE=1 SV=1	862	TRUE	4	4	HexNAc(2)Hex(6)	FALSE	TRUE	TRUE	Sequence Analysis	255
N[NGlycan_892.3172]ATLAEQAK	NATLAEQAK	N1(NGlycan / 892.3172)	Q9JKR6	>sp|Q9JKR6|HYOU1_MOUSE Hypoxia up-regulated protein 1 OS=Mus musculus GN=Hyou1 PE=1 SV=1	869	TRUE	3	3	HexNAc(2)Hex(3)	FALSE	TRUE	TRUE	Sequence Analysis	255
EFGLDLVELSHYDVLLSYPN[NGlycan_1216.4229]K	EFGLDLVELSHYDVLLSYPNK	N20(NGlycan / 1216.4229)	O35409	>sp|O35409|FOLH1_MOUSE Glutamate carboxypeptidase 2 OS=Mus musculus GN=Folh1 PE=1 SV=2	123	TRUE	2	2	HexNAc(2)Hex(5)	FALSE	TRUE	TRUE	By Similarity	250
VPYNVGPGFAGN[NGlycan_1038.3751]FSTQK	VPYNVGPGFAGNFSTQK	N12(NGlycan / 1038.3751)	O35409	>sp|O35409|FOLH1_MOUSE Glutamate carboxypeptidase 2 OS=Mus musculus GN=Folh1 PE=1 SV=2	338	TRUE	6	6	HexNAc(2)Hex(3)Fuc(1)	TRUE	FALSE	TRUE	By Similarity	250
VPYNVGPGFAGN[NGlycan_892.3172]FSTQK	VPYNVGPGFAGNFSTQK	N12(NGlycan / 892.3172)	O35409	>sp|O35409|FOLH1_MOUSE Glutamate carboxypeptidase 2 OS=Mus musculus GN=Folh1 PE=1 SV=2	338	TRUE	1	1	HexNAc(2)Hex(3)	TRUE	FALSE	TRUE	By Similarity	250
DGKPLLN[NGlycan_2221.7878]DSR	DGKPLLNDSR	N7(NGlycan / 2221.7878)	Q640R3	>sp|Q640R3|HECAM_MOUSE Hepatocyte cell adhesion molecule OS=Mus musculus GN=Hepacam PE=1 SV=2	189	TRUE	4	4	HexNAc(4)Hex(6)Fuc(1)NeuAc(1)	TRUE	FALSE	TRUE	Sequence Analysis	255
DGKPLLN[NGlycan_2018.7084]DSR	DGKPLLNDSR	N7(NGlycan / 2018.7084)	Q640R3	>sp|Q640R3|HECAM_MOUSE Hepatocyte cell adhesion molecule OS=Mus musculus GN=Hepacam PE=1 SV=2	189	TRUE	18	17	HexNAc(3)Hex(6)Fuc(1)NeuAc(1)	TRUE	FALSE	TRUE	Sequence Analysis	255
DGKPLLN[NGlycan_1897.6821]DSR	DGKPLLNDSR	N7(NGlycan / 1897.6821)	Q640R3	>sp|Q640R3|HECAM_MOUSE Hepatocyte cell adhesion molecule OS=Mus musculus GN=Hepacam PE=1 SV=2	189	TRUE	10	10	HexNAc(4)Hex(4)Fuc(1)NeuAc(1)	TRUE	FALSE	TRUE	Sequence Analysis	255
DGKPLLN[NGlycan_1872.6505]DSR	DGKPLLNDSR	N7(NGlycan / 1872.6505)	Q640R3	>sp|Q640R3|HECAM_MOUSE Hepatocyte cell adhesion molecule OS=Mus musculus GN=Hepacam PE=1 SV=2	189	TRUE	5	5	HexNAc(3)Hex(6)NeuAc(1)	TRUE	FALSE	TRUE	Sequence Analysis	255
DGKPLLN[NGlycan_1727.613]DSR	DGKPLLNDSR	N7(NGlycan / 1727.613)	Q640R3	>sp|Q640R3|HECAM_MOUSE Hepatocyte cell adhesion molecule OS=Mus musculus GN=Hepacam PE=1 SV=2	189	TRUE	11	10	HexNAc(3)Hex(6)Fuc(1)	TRUE	FALSE	TRUE	Sequence Analysis	255
YN[NGlycan_1540.5285]LSEVLQGK	YNLSEVLQGK	N2(NGlycan / 1540.5285)	A2AL83	>tr|A2AL83|A2AL83_MOUSE Aspartyl/asparaginyl beta-hydroxylase (Fragment) OS=Mus musculus GN=Asph PE=1 SV=1	102	TRUE	6	6	HexNAc(2)Hex(7)	TRUE	FALSE	FALSE	None	0
YN[NGlycan_1216.4229]LSEVLQGK	YNLSEVLQGK	N2(NGlycan / 1216.4229)	A2AL83	>tr|A2AL83|A2AL83_MOUSE Aspartyl/asparaginyl beta-hydroxylase (Fragment) OS=Mus musculus GN=Asph PE=1 SV=1	102	TRUE	6	6	HexNAc(2)Hex(5)	TRUE	FALSE	FALSE	None	0
YN[NGlycan_1054.37]LSEVLQGK	YNLSEVLQGK	N2(NGlycan / 1054.37)	A2AL83	>tr|A2AL83|A2AL83_MOUSE Aspartyl/asparaginyl beta-hydroxylase (Fragment) OS=Mus musculus GN=Asph PE=1 SV=1	102	TRUE	6	6	HexNAc(2)Hex(4)	TRUE	FALSE	FALSE	None	0
YN[NGlycan_892.3172]LSEVLQGK	YNLSEVLQGK	N2(NGlycan / 892.3172)	A2AL83	>tr|A2AL83|A2AL83_MOUSE Aspartyl/asparaginyl beta-hydroxylase (Fragment) OS=Mus musculus GN=Asph PE=1 SV=1	102	TRUE	6	6	HexNAc(2)Hex(3)	TRUE	FALSE	FALSE	None	0
EKDLN[NGlycan_1216.4229]NSATIFLQVVDKLEK	EKDLNNSATIFLQVVDKLEK	N5(NGlycan / 1216.4229)	Q7M729	>sp|Q7M729|SCN4B_MOUSE Sodium channel subunit beta-4 OS=Mus musculus GN=Scn4b PE=2 SV=1	142	TRUE	6	6	HexNAc(2)Hex(5)	TRUE	FALSE	TRUE	Sequence Analysis	255
LSQALGN[NGlycan_1378.4757]ITVVQK	LSQALGNITVVQK	N7(NGlycan / 1378.4757)	Q9CZ42	>sp|Q9CZ42|NNRD_MOUSE ATP-dependent (S)-NAD(P)H-hydrate dehydratase OS=Mus musculus GN=Carkd PE=1 SV=1	236	TRUE	6	6	HexNAc(2)Hex(6)	FALSE	TRUE	FALSE	None	0
LSQALGN[NGlycan_1216.4229]ITVVQK	LSQALGNITVVQK	N7(NGlycan / 1216.4229)	Q9CZ42	>sp|Q9CZ42|NNRD_MOUSE ATP-dependent (S)-NAD(P)H-hydrate dehydratase OS=Mus musculus GN=Carkd PE=1 SV=1	236	TRUE	4	4	HexNAc(2)Hex(5)	FALSE	TRUE	FALSE	None	0
IVDHGN[NGlycan_1768.6395]GTFSVHFR	IVDHGNGTFSVHFR	N6(NGlycan / 1768.6395)	Q91VX5	>sp|Q91VX5|NXPH3_MOUSE Neurexophilin-3 OS=Mus musculus GN=Nxph3 PE=2 SV=1	127	TRUE	3	3	HexNAc(4)Hex(5)Fuc(1)	FALSE	TRUE	TRUE	Sequence Analysis	255
IVDHGN[NGlycan_1565.5601]GTFSVHFR	IVDHGNGTFSVHFR	N6(NGlycan / 1565.5601)	Q91VX5	>sp|Q91VX5|NXPH3_MOUSE Neurexophilin-3 OS=Mus musculus GN=Nxph3 PE=2 SV=1	127	TRUE	3	3	HexNAc(3)Hex(5)Fuc(1)	FALSE	TRUE	TRUE	Sequence Analysis	255
IVDHGN[NGlycan_1216.4229]GTFSVHFR	IVDHGNGTFSVHFR	N6(NGlycan / 1216.4229)	Q91VX5	>sp|Q91VX5|NXPH3_MOUSE Neurexophilin-3 OS=Mus musculus GN=Nxph3 PE=2 SV=1	127	TRUE	5	5	HexNAc(2)Hex(5)	FALSE	TRUE	TRUE	Sequence Analysis	255
LLN[NGlycan_1216.4229]LTSPEATAK	LLNLTSPEATAK	N3(NGlycan / 1216.4229)	O55026	>sp|O55026|ENTP2_MOUSE Ectonucleoside triphosphate diphosphohydrolase 2 OS=Mus musculus GN=Entpd2 PE=1 SV=2	129	TRUE	4	4	HexNAc(2)Hex(5)	FALSE	TRUE	TRUE	Reported in Literature	269
LLN[NGlycan_1054.37]LTSPEATAK	LLNLTSPEATAK	N3(NGlycan / 1054.37)	O55026	>sp|O55026|ENTP2_MOUSE Ectonucleoside triphosphate diphosphohydrolase 2 OS=Mus musculus GN=Entpd2 PE=1 SV=2	129	TRUE	4	4	HexNAc(2)Hex(4)	FALSE	TRUE	TRUE	Reported in Literature	269
GN[NGlycan_203.0794]ETIVNLIHSTR	GNETIVNLIHSTR	N2(NGlycan / 203.0794)	Q00493	>sp|Q00493|CBPE_MOUSE Carboxypeptidase E OS=Mus musculus GN=Cpe PE=1 SV=2	139	TRUE	3	3	HexNAc(1)	FALSE	TRUE	TRUE	Sequence Analysis	255
N[NGlycan_1540.5285]TSLEHTR	NTSLEHTR	N1(NGlycan / 1540.5285)	Q8BXZ1	>sp|Q8BXZ1|TMX3_MOUSE Protein disulfide-isomerase TMX3 OS=Mus musculus GN=Tmx3 PE=1 SV=2	261	TRUE	3	3	HexNAc(2)Hex(7)	TRUE	FALSE	TRUE	Sequence Analysis	255
YHYN[NGlycan_1702.5813]GTFLDGTLFDSSHNR	YHYNGTFLDGTLFDSSHNR	N4(NGlycan / 1702.5813)	Q9Z247	>sp|Q9Z247|FKBP9_MOUSE Peptidyl-prolyl cis-trans isomerase FKBP9 OS=Mus musculus GN=Fkbp9 PE=1 SV=1	174	TRUE	8	8	HexNAc(2)Hex(8)	FALSE	TRUE	TRUE	Reported in Literature	269
N[NGlycan_1606.5867]ISQDLEK	NISQDLEK	N1(NGlycan / 1606.5867)	P02468	>sp|P02468|LAMC1_MOUSE Laminin subunit gamma-1 OS=Mus musculus GN=Lamc1 PE=1 SV=2	1239	TRUE	1	1	HexNAc(4)Hex(4)Fuc(1)	TRUE	FALSE	TRUE	Sequence Analysis	255
VNDN[NGlycan_1444.5339]KTAAEEALR	VNDNKTAAEEALR	N4(NGlycan / 1444.5339)	P02468	>sp|P02468|LAMC1_MOUSE Laminin subunit gamma-1 OS=Mus musculus GN=Lamc1 PE=1 SV=2	1378	TRUE	5	5	HexNAc(4)Hex(3)Fuc(1)	FALSE	TRUE	TRUE	Sequence Analysis	255
VNDN[NGlycan_1241.4545]KTAAEEALR	VNDNKTAAEEALR	N4(NGlycan / 1241.4545)	P02468	>sp|P02468|LAMC1_MOUSE Laminin subunit gamma-1 OS=Mus musculus GN=Lamc1 PE=1 SV=2	1378	TRUE	6	6	HexNAc(3)Hex(3)Fuc(1)	FALSE	TRUE	TRUE	Sequence Analysis	255
VNDN[NGlycan_1216.4229]KTAAEEALR	VNDNKTAAEEALR	N4(NGlycan / 1216.4229)	P02468	>sp|P02468|LAMC1_MOUSE Laminin subunit gamma-1 OS=Mus musculus GN=Lamc1 PE=1 SV=2	1378	TRUE	5	5	HexNAc(2)Hex(5)	FALSE	TRUE	TRUE	Sequence Analysis	255
SIN[NGlycan_1540.5285]VTGQGFSLIQK	SINVTGQGFSLIQK	N3(NGlycan / 1540.5285)	B2RXS4	>sp|B2RXS4|PLXB2_MOUSE Plexin-B2 OS=Mus musculus GN=Plxnb2 PE=1 SV=1	1005	TRUE	8	8	HexNAc(2)Hex(7)	FALSE	TRUE	FALSE	None	0
YGHQLHN[NGlycan_1216.4229]TSWNGM[Oxidation]IGELISK	YGHQLHNTSWNGMIGELISK	N7(NGlycan / 1216.4229);M13(Oxidation / 15.9949)	Q61627	>sp|Q61627|GRID1_MOUSE Glutamate receptor ionotropic, delta-1 OS=Mus musculus GN=Grid1 PE=1 SV=2	498	TRUE	3	3	HexNAc(2)Hex(5)	TRUE	FALSE	TRUE	Sequence Analysis	255
VFLN[NGlycan_1216.4229]GTHR	VFLNGTHR	N4(NGlycan / 1216.4229)	Q9JI18	>sp|Q9JI18|LRP1B_MOUSE Low-density lipoprotein receptor-related protein 1B OS=Mus musculus GN=Lrp1b PE=1 SV=1	725	TRUE	9	9	HexNAc(2)Hex(5)	FALSE	TRUE	TRUE	Sequence Analysis	255
VFLN[NGlycan_1054.37]GTHR	VFLNGTHR	N4(NGlycan / 1054.37)	Q9JI18	>sp|Q9JI18|LRP1B_MOUSE Low-density lipoprotein receptor-related protein 1B OS=Mus musculus GN=Lrp1b PE=1 SV=1	725	TRUE	6	6	HexNAc(2)Hex(4)	FALSE	TRUE	TRUE	Sequence Analysis	255
EDNPDKNPEAPLN[NGlycan_1702.5813]VSR	EDNPDKNPEAPLNVSR	N13(NGlycan / 1702.5813)	Q9QUR8	>sp|Q9QUR8|SEM7A_MOUSE Semaphorin-7A OS=Mus musculus GN=Sema7a PE=1 SV=1	256	TRUE	10	10	HexNAc(2)Hex(8)	TRUE	FALSE	TRUE	Sequence Analysis	255
EDNPDKNPEAPLN[NGlycan_1378.4757]VSR	EDNPDKNPEAPLNVSR	N13(NGlycan / 1378.4757)	Q9QUR8	>sp|Q9QUR8|SEM7A_MOUSE Semaphorin-7A OS=Mus musculus GN=Sema7a PE=1 SV=1	256	TRUE	10	10	HexNAc(2)Hex(6)	TRUE	FALSE	TRUE	Sequence Analysis	255
KPGSFAN[NGlycan_1378.4757]VTIDMC[Carbamidomethyl]AIIDR	KPGSFANVTIDMCAIIDR	N7(NGlycan / 1378.4757);C13(Carbamidomethyl / 57.0215)	E9QNF7	>tr|E9QNF7|E9QNF7_MOUSE Contactin-associated protein-like 2 OS=Mus musculus GN=Cntnap2 PE=1 SV=1	546	TRUE	1	1	HexNAc(2)Hex(6)	FALSE	TRUE	FALSE	None	0
C[Carbamidomethyl]AC[Carbamidomethyl]GIERN[NGlycan_1768.6395]C[Carbamidomethyl]TDPK	CACGIERNCTDPK	N8(NGlycan / 1768.6395);C1(Carbamidomethyl / 57.0215);C3(Carbamidomethyl / 57.0215);C9(Carbamidomethyl / 57.0215)	E9QNF7	>tr|E9QNF7|E9QNF7_MOUSE Contactin-associated protein-like 2 OS=Mus musculus GN=Cntnap2 PE=1 SV=1	735	TRUE	6	6	HexNAc(4)Hex(5)Fuc(1)	FALSE	TRUE	FALSE	None	0
C[Carbamidomethyl]AC[Carbamidomethyl]GIERN[NGlycan_1565.5601]C[Carbamidomethyl]TDPK	CACGIERNCTDPK	N8(NGlycan / 1565.5601);C1(Carbamidomethyl / 57.0215);C3(Carbamidomethyl / 57.0215);C9(Carbamidomethyl / 57.0215)	E9QNF7	>tr|E9QNF7|E9QNF7_MOUSE Contactin-associated protein-like 2 OS=Mus musculus GN=Cntnap2 PE=1 SV=1	735	TRUE	3	3	HexNAc(3)Hex(5)Fuc(1)	FALSE	TRUE	FALSE	None	0
C[Carbamidomethyl]AC[Carbamidomethyl]GIERN[NGlycan_1216.4229]C[Carbamidomethyl]TDPK	CACGIERNCTDPK	N8(NGlycan / 1216.4229);C1(Carbamidomethyl / 57.0215);C3(Carbamidomethyl / 57.0215);C9(Carbamidomethyl / 57.0215)	E9QNF7	>tr|E9QNF7|E9QNF7_MOUSE Contactin-associated protein-like 2 OS=Mus musculus GN=Cntnap2 PE=1 SV=1	735	TRUE	4	4	HexNAc(2)Hex(5)	FALSE	TRUE	FALSE	None	0
KFEAENISN[NGlycan_1378.4757]YTALLLSQDGK	KFEAENISNYTALLLSQDGK	N9(NGlycan / 1378.4757)	Q62179	>sp|Q62179|SEM4B_MOUSE Semaphorin-4B OS=Mus musculus GN=Sema4b PE=1 SV=2	56	TRUE	1	1	HexNAc(2)Hex(6)	FALSE	TRUE	TRUE	Sequence Analysis	255
DGGSPPLN[NGlycan_1216.4229]STK	DGGSPPLNSTK	N8(NGlycan / 1216.4229)	E9PXF0	>tr|E9PXF0|E9PXF0_MOUSE Protein Pcdh17 OS=Mus musculus GN=Pcdh17 PE=1 SV=1	451	TRUE	7	7	HexNAc(2)Hex(5)	FALSE	TRUE	FALSE	None	0
DGGSPPLN[NGlycan_1054.37]STK	DGGSPPLNSTK	N8(NGlycan / 1054.37)	E9PXF0	>tr|E9PXF0|E9PXF0_MOUSE Protein Pcdh17 OS=Mus musculus GN=Pcdh17 PE=1 SV=1	451	TRUE	6	6	HexNAc(2)Hex(4)	FALSE	TRUE	FALSE	None	0
DGGSPPLN[NGlycan_892.3172]STK	DGGSPPLNSTK	N8(NGlycan / 892.3172)	E9PXF0	>tr|E9PXF0|E9PXF0_MOUSE Protein Pcdh17 OS=Mus musculus GN=Pcdh17 PE=1 SV=1	451	TRUE	4	4	HexNAc(2)Hex(3)	FALSE	TRUE	FALSE	None	0
LVN[NGlycan_1864.6342]STFLHNK	LVNSTFLHNK	N3(NGlycan / 1864.6342)	Q9JIS5	>sp|Q9JIS5|SV2A_MOUSE Synaptic vesicle glycoprotein 2A OS=Mus musculus GN=Sv2a PE=1 SV=1	573	TRUE	2	2	HexNAc(2)Hex(9)	FALSE	TRUE	TRUE	Sequence Analysis	255
LVN[NGlycan_1702.5813]STFLHNK	LVNSTFLHNK	N3(NGlycan / 1702.5813)	Q9JIS5	>sp|Q9JIS5|SV2A_MOUSE Synaptic vesicle glycoprotein 2A OS=Mus musculus GN=Sv2a PE=1 SV=1	573	TRUE	6	6	HexNAc(2)Hex(8)	FALSE	TRUE	TRUE	Sequence Analysis	255
IQFGGAN[NGlycan_1216.4229]VSGFQIVDYDDSLVSK	IQFGGANVSGFQIVDYDDSLVSK	N7(NGlycan / 1216.4229)	P23819	>sp|P23819|GRIA2_MOUSE Glutamate receptor 2 OS=Mus musculus GN=Gria2 PE=1 SV=3	256	TRUE	2	2	HexNAc(2)Hex(5)	TRUE	FALSE	TRUE	Sequence Analysis	255
LVSFEVPQN[NGlycan_1216.4229]TSVK	LVSFEVPQNTSVK	N9(NGlycan / 1216.4229)	Q8JZM4	>sp|Q8JZM4|DNER_MOUSE Delta and Notch-like epidermal growth factor-related receptor OS=Mus musculus GN=Dner PE=1 SV=1	223	TRUE	6	6	HexNAc(2)Hex(5)	TRUE	FALSE	FALSE	None	0
LGHTN[NGlycan_1419.5022]ASIM[Oxidation]LFEVK	LGHTNASIMLFEVK	N5(NGlycan / 1419.5022);M9(Oxidation / 15.9949)	F6Z2M6	>tr|F6Z2M6|F6Z2M6_MOUSE Neurotrimin (Fragment) OS=Mus musculus GN=Ntm PE=1 SV=1	129	TRUE	5	4	HexNAc(3)Hex(5)	TRUE	FALSE	FALSE	None	0
LGHTN[NGlycan_1216.4229]ASIM[Oxidation]LFEVK	LGHTNASIMLFEVK	N5(NGlycan / 1216.4229);M9(Oxidation / 15.9949)	F6Z2M6	>tr|F6Z2M6|F6Z2M6_MOUSE Neurotrimin (Fragment) OS=Mus musculus GN=Ntm PE=1 SV=1	129	TRUE	15	14	HexNAc(2)Hex(5)	TRUE	FALSE	FALSE	None	0
SVSHN[NGlycan_1702.5813]M[Oxidation]TAPNK	SVSHNMTAPNK	N5(NGlycan / 1702.5813);M6(Oxidation / 15.9949)	Q3USX9	>tr|Q3USX9|Q3USX9_MOUSE Gamma-aminobutyric acid receptor subunit alpha-4 OS=Mus musculus GN=Gabra4 PE=1 SV=1	170	TRUE	3	3	HexNAc(2)Hex(8)	FALSE	TRUE	FALSE	None	0
SVSHN[NGlycan_1378.4757]M[Oxidation]TAPNK	SVSHNMTAPNK	N5(NGlycan / 1378.4757);M6(Oxidation / 15.9949)	Q3USX9	>tr|Q3USX9|Q3USX9_MOUSE Gamma-aminobutyric acid receptor subunit alpha-4 OS=Mus musculus GN=Gabra4 PE=1 SV=1	170	TRUE	7	7	HexNAc(2)Hex(6)	FALSE	TRUE	FALSE	None	0
IKTPEKN[NGlycan_1702.5813]DTAAAGQGER	IKTPEKNDTAAAGQGER	N7(NGlycan / 1702.5813)	P43406	>sp|P43406|ITAV_MOUSE Integrin alpha-V OS=Mus musculus GN=Itgav PE=1 SV=2	869	TRUE	6	6	HexNAc(2)Hex(8)	FALSE	TRUE	TRUE	Reported in Literature	269
MN[NGlycan_1216.4229]GTEM[Oxidation]NLEPGSR	MNGTEMNLEPGSR	N2(NGlycan / 1216.4229);M6(Oxidation / 15.9949)	Q61330	>sp|Q61330|CNTN2_MOUSE Contactin-2 OS=Mus musculus GN=Cntn2 PE=1 SV=2	78	TRUE	25	22	HexNAc(2)Hex(5)	FALSE	TRUE	TRUE	Sequence Analysis	255
ISLHC[Carbamidomethyl]PC[Carbamidomethyl]C[Carbamidomethyl]TFVPSNNYIIPN[NGlycan_1702.5813]KSEELEAR	ISLHCPCCTFVPSNNYIIPNKSEELEAR	N20(NGlycan / 1702.5813);C5(Carbamidomethyl / 57.0215);C7(Carbamidomethyl / 57.0215);C8(Carbamidomethyl / 57.0215)	P27090	>sp|P27090|TGFB2_MOUSE Transforming growth factor beta-2 OS=Mus musculus GN=Tgfb2 PE=1 SV=2	241	TRUE	1	1	HexNAc(2)Hex(8)	TRUE	FALSE	TRUE	Sequence Analysis	255
SPGAQDN[NGlycan_1702.5813]VSVSQGM[Oxidation]R	SPGAQDNVSVSQGMR	N7(NGlycan / 1702.5813);M14(Oxidation / 15.9949)	Q8BS35	>sp|Q8BS35|ALKMO_MOUSE Alkylglycerol monooxygenase OS=Mus musculus GN=Agmo PE=1 SV=1	9	TRUE	3	3	HexNAc(2)Hex(8)	TRUE	FALSE	FALSE	None	0
SPGAQDN[NGlycan_1378.4757]VSVSQGM[Oxidation]R	SPGAQDNVSVSQGMR	N7(NGlycan / 1378.4757);M14(Oxidation / 15.9949)	Q8BS35	>sp|Q8BS35|ALKMO_MOUSE Alkylglycerol monooxygenase OS=Mus musculus GN=Agmo PE=1 SV=1	9	TRUE	6	5	HexNAc(2)Hex(6)	TRUE	FALSE	FALSE	None	0
LSHYKQN[NGlycan_1362.4808]FSFC[Carbamidomethyl]R	LSHYKQNFSFCR	N7(NGlycan / 1362.4808);C11(Carbamidomethyl / 57.0215)	O09159	>sp|O09159|MA2B1_MOUSE Lysosomal alpha-mannosidase OS=Mus musculus GN=Man2b1 PE=1 SV=4	489	TRUE	2	2	HexNAc(2)Hex(5)Fuc(1)	TRUE	FALSE	TRUE	Sequence Analysis	255
LSHYKQN[NGlycan_1216.4229]FSFC[Carbamidomethyl]R	LSHYKQNFSFCR	N7(NGlycan / 1216.4229);C11(Carbamidomethyl / 57.0215)	O09159	>sp|O09159|MA2B1_MOUSE Lysosomal alpha-mannosidase OS=Mus musculus GN=Man2b1 PE=1 SV=4	489	TRUE	2	2	HexNAc(2)Hex(5)	TRUE	FALSE	TRUE	Sequence Analysis	255
LSHYKQN[NGlycan_1038.3751]FSFC[Carbamidomethyl]R	LSHYKQNFSFCR	N7(NGlycan / 1038.3751);C11(Carbamidomethyl / 57.0215)	O09159	>sp|O09159|MA2B1_MOUSE Lysosomal alpha-mannosidase OS=Mus musculus GN=Man2b1 PE=1 SV=4	489	TRUE	7	7	HexNAc(2)Hex(3)Fuc(1)	TRUE	FALSE	TRUE	Sequence Analysis	255
QKN[NGlycan_1216.4229]ITAFNETLFR	QKNITAFNETLFR	N3(NGlycan / 1216.4229)	Q62351	>sp|Q62351|TFR1_MOUSE Transferrin receptor protein 1 OS=Mus musculus GN=Tfrc PE=1 SV=1	725	TRUE	5	5	HexNAc(2)Hex(5)	FALSE	TRUE	TRUE	Reported in Literature	269
QKN[NGlycan_1038.3751]ITAFNETLFR	QKNITAFNETLFR	N3(NGlycan / 1038.3751)	Q62351	>sp|Q62351|TFR1_MOUSE Transferrin receptor protein 1 OS=Mus musculus GN=Tfrc PE=1 SV=1	725	TRUE	2	2	HexNAc(2)Hex(3)Fuc(1)	FALSE	TRUE	TRUE	Reported in Literature	269
VSM[Oxidation]GQNGDLYFANVLTSDN[NGlycan_1241.4545]HSDYIC[Carbamidomethyl]NAHFPGTR	VSMGQNGDLYFANVLTSDNHSDYICNAHFPGTR	M3(Oxidation / 15.9949);N19(NGlycan / 1241.4545);C25(Carbamidomethyl / 57.0215)	A2AFG7	>tr|A2AFG7|A2AFG7_MOUSE Neural cell adhesion molecule L1 OS=Mus musculus GN=L1cam PE=1 SV=1	197	TRUE	1	1	HexNAc(3)Hex(3)Fuc(1)	TRUE	FALSE	FALSE	None	0
TN[NGlycan_1565.5601]GTGPVR	TNGTGPVR	N2(NGlycan / 1565.5601)	A2AFG7	>tr|A2AFG7|A2AFG7_MOUSE Neural cell adhesion molecule L1 OS=Mus musculus GN=L1cam PE=1 SV=1	1101	TRUE	3	3	HexNAc(3)Hex(5)Fuc(1)	FALSE	TRUE	FALSE	None	0
NILPTM[Oxidation]N[NGlycan_1216.4229]GSC[Carbamidomethyl]TFHK	NILPTMNGSCTFHK	M6(Oxidation / 15.9949);N7(NGlycan / 1216.4229);C10(Carbamidomethyl / 57.0215)	Q9Z1M0	>sp|Q9Z1M0|P2RX7_MOUSE P2X purinoceptor 7 OS=Mus musculus GN=P2rx7 PE=1 SV=2	213	TRUE	8	8	HexNAc(2)Hex(5)	TRUE	FALSE	TRUE	Sequence Analysis	255
NILPTMN[NGlycan_1216.4229]GSC[Carbamidomethyl]TFHK	NILPTMNGSCTFHK	N7(NGlycan / 1216.4229);C10(Carbamidomethyl / 57.0215)	Q9Z1M0	>sp|Q9Z1M0|P2RX7_MOUSE P2X purinoceptor 7 OS=Mus musculus GN=P2rx7 PE=1 SV=2	213	TRUE	5	5	HexNAc(2)Hex(5)	TRUE	FALSE	TRUE	Sequence Analysis	255
EYVN[NGlycan_1704.6347]STSEESHDEDEIRPVQQQDLHR	EYVNSTSEESHDEDEIRPVQQQDLHR	N4(NGlycan / 1704.6347)	Q9D5T0	>sp|Q9D5T0|ATAD1_MOUSE ATPase family AAA domain-containing protein 1 OS=Mus musculus GN=Atad1 PE=1 SV=1	316	TRUE	1	1	HexNAc(6)Hex(3)	FALSE	TRUE	FALSE	None	0
LLN[NGlycan_1378.4757]QTLRENLKK	LLNQTLRENLKK	N3(NGlycan / 1378.4757)	Q9CQF9	>sp|Q9CQF9|PCYOX_MOUSE Prenylcysteine oxidase OS=Mus musculus GN=Pcyox1 PE=1 SV=1	196	TRUE	2	2	HexNAc(2)Hex(6)	FALSE	TRUE	TRUE	Reported in Literature	269
VTFN[NGlycan_1216.4229]C[Carbamidomethyl]STSHEHM[Oxidation]SFILYK	VTFNCSTSHEHMSFILYK	N4(NGlycan / 1216.4229);M12(Oxidation / 15.9949);C5(Carbamidomethyl / 57.0215)	Q7TQA1	>sp|Q7TQA1|IGSF1_MOUSE Immunoglobulin superfamily member 1 OS=Mus musculus GN=Igsf1 PE=1 SV=1	779	TRUE	4	4	HexNAc(2)Hex(5)	TRUE	FALSE	FALSE	None	0
DYYPIN[NGlycan_1540.5285]ESLASLPLR	DYYPINESLASLPLR	N6(NGlycan / 1540.5285)	Q8VBZ3	>sp|Q8VBZ3|CLPT1_MOUSE Cleft lip and palate transmembrane protein 1 homolog OS=Mus musculus GN=Clptm1 PE=1 SV=1	295	TRUE	2	2	HexNAc(2)Hex(7)	TRUE	FALSE	TRUE	Sequence Analysis	255
SLLDHLHVGVGRDN[NGlycan_1752.6446]VSQPK	SLLDHLHVGVGRDNVSQPK	N14(NGlycan / 1752.6446)	Q75N73	>sp|Q75N73|S39AE_MOUSE Zinc transporter ZIP14 OS=Mus musculus GN=Slc39a14 PE=1 SV=1	75	TRUE	1	1	HexNAc(4)Hex(4)Fuc(2)	TRUE	FALSE	TRUE	Reported in Literature	269
LRPLFN[NGlycan_1540.5285]K	LRPLFNK	N6(NGlycan / 1540.5285)	P24668	>sp|P24668|MPRD_MOUSE Cation-dependent mannose-6-phosphate receptor OS=Mus musculus GN=M6pr PE=1 SV=1	58	TRUE	30	30	HexNAc(2)Hex(7)	TRUE	FALSE	TRUE	Sequence Analysis	255
LRPLFN[NGlycan_1378.4757]K	LRPLFNK	N6(NGlycan / 1378.4757)	P24668	>sp|P24668|MPRD_MOUSE Cation-dependent mannose-6-phosphate receptor OS=Mus musculus GN=M6pr PE=1 SV=1	58	TRUE	24	24	HexNAc(2)Hex(6)	TRUE	FALSE	TRUE	Sequence Analysis	255
LRPLFN[NGlycan_1216.4229]K	LRPLFNK	N6(NGlycan / 1216.4229)	P24668	>sp|P24668|MPRD_MOUSE Cation-dependent mannose-6-phosphate receptor OS=Mus musculus GN=M6pr PE=1 SV=1	58	TRUE	28	28	HexNAc(2)Hex(5)	TRUE	FALSE	TRUE	Sequence Analysis	255
LTNEAHKEN[NGlycan_1864.6342]C[Carbamidomethyl]TGR	LTNEAHKENCTGR	N9(NGlycan / 1864.6342);C10(Carbamidomethyl / 57.0215)	Q2VLH6-2	>sp|Q2VLH6-2|C163A_MOUSE Isoform 2 of Scavenger receptor cysteine-rich type 1 protein M130 OS=Mus musculus GN=Cd163	834	TRUE	1	1	HexNAc(2)Hex(9)	FALSE	TRUE	FALSE	None	0
LTNEAHKEN[NGlycan_1702.5813]C[Carbamidomethyl]TGR	LTNEAHKENCTGR	N9(NGlycan / 1702.5813);C10(Carbamidomethyl / 57.0215)	Q2VLH6-2	>sp|Q2VLH6-2|C163A_MOUSE Isoform 2 of Scavenger receptor cysteine-rich type 1 protein M130 OS=Mus musculus GN=Cd163	834	TRUE	2	2	HexNAc(2)Hex(8)	FALSE	TRUE	FALSE	None	0
NAVN[NGlycan_1216.4229]C[Carbamidomethyl]TYKNEDDC[Carbamidomethyl]VVR	NAVNCTYKNEDDCVVR	N4(NGlycan / 1216.4229);C5(Carbamidomethyl / 57.0215);C13(Carbamidomethyl / 57.0215)	O54890	>sp|O54890|ITB3_MOUSE Integrin beta-3 OS=Mus musculus GN=Itgb3 PE=1 SV=2	679	TRUE	3	3	HexNAc(2)Hex(5)	FALSE	TRUE	TRUE	Sequence Analysis	255
HEN[NGlycan_1216.4229]NTKDNSIQHEFSLTR	HENNTKDNSIQHEFSLTR	N3(NGlycan / 1216.4229)	P01831	>sp|P01831|THY1_MOUSE Thy-1 membrane glycoprotein OS=Mus musculus GN=Thy1 PE=1 SV=1	42	TRUE	103	103	HexNAc(2)Hex(5)	FALSE	TRUE	TRUE	Reported in Literature	269
FN[NGlycan_1216.4229]FTNC[Carbamidomethyl]ASLK	FNFTNCASLK	N2(NGlycan / 1216.4229);C6(Carbamidomethyl / 57.0215)	Q9QZC2	>sp|Q9QZC2|PLXC1_MOUSE Plexin-C1 OS=Mus musculus GN=Plxnc1 PE=1 SV=1	587	TRUE	3	3	HexNAc(2)Hex(5)	FALSE	TRUE	FALSE	None	0
FN[NGlycan_1054.37]FTNC[Carbamidomethyl]ASLK	FNFTNCASLK	N2(NGlycan / 1054.37);C6(Carbamidomethyl / 57.0215)	Q9QZC2	>sp|Q9QZC2|PLXC1_MOUSE Plexin-C1 OS=Mus musculus GN=Plxnc1 PE=1 SV=1	587	TRUE	4	4	HexNAc(2)Hex(4)	FALSE	TRUE	FALSE	None	0
HLN[NGlycan_1702.5813]ASNPSEPATIIFTAAR	HLNASNPSEPATIIFTAAR	N3(NGlycan / 1702.5813)	Q8BYU6	>sp|Q8BYU6|TOIP2_MOUSE Torsin-1A-interacting protein 2 OS=Mus musculus GN=Tor1aip2 PE=1 SV=1	318	TRUE	3	3	HexNAc(2)Hex(8)	TRUE	FALSE	TRUE	Sequence Analysis	255
ARGN[NGlycan_2351.8508]GTLITFHSAFQC[Carbamidomethyl]C[Carbamidomethyl]GK	ARGNGTLITFHSAFQCCGK	N4(NGlycan / 2351.8508);C16(Carbamidomethyl / 57.0215);C17(Carbamidomethyl / 57.0215)	Q922J6	>sp|Q922J6|TSN2_MOUSE Tetraspanin-2 OS=Mus musculus GN=Tspan2 PE=1 SV=1	139	TRUE	3	3	HexNAc(4)Hex(5)Fuc(3)NeuAc(1)	FALSE	TRUE	TRUE	Sequence Analysis	255
N[NGlycan_1872.6505]C[Carbamidomethyl]TLLLSTLSPELGGK	NCTLLLSTLSPELGGK	N1(NGlycan / 1872.6505);C2(Carbamidomethyl / 57.0215)	P20917	>sp|P20917|MAG_MOUSE Myelin-associated glycoprotein OS=Mus musculus GN=Mag PE=1 SV=2	99	TRUE	2	2	HexNAc(3)Hex(6)NeuAc(1)	FALSE	TRUE	TRUE	Reported in Literature	269
EVM[Oxidation]NLLQPLN[NGlycan_1038.3751]VTK	EVMNLLQPLNVTK	M3(Oxidation / 15.9949);N10(NGlycan / 1038.3751)	Q9WVJ3	>sp|Q9WVJ3|CBPQ_MOUSE Carboxypeptidase Q OS=Mus musculus GN=Cpq PE=1 SV=1	394	TRUE	4	4	HexNAc(2)Hex(3)Fuc(1)	FALSE	TRUE	TRUE	Sequence Analysis	255
YRGELC[Carbamidomethyl]GPHN[NGlycan_1216.4229]FSSVFTK	YRGELCGPHNFSSVFTK	N10(NGlycan / 1216.4229);C6(Carbamidomethyl / 57.0215)	Q925H0-2	>sp|Q925H0-2|ASIC2_MOUSE Isoform 2 of Acid-sensing ion channel 2 OS=Mus musculus GN=Asic2	233	TRUE	3	3	HexNAc(2)Hex(5)	TRUE	FALSE	FALSE	None	0
C[Carbamidomethyl]VN[NGlycan_1540.5285]ESYKK	CVNESYKK	N3(NGlycan / 1540.5285);C1(Carbamidomethyl / 57.0215)	O88531	>sp|O88531|PPT1_MOUSE Palmitoyl-protein thioesterase 1 OS=Mus musculus GN=Ppt1 PE=1 SV=2	212	TRUE	2	2	HexNAc(2)Hex(7)	TRUE	FALSE	TRUE	Sequence Analysis	255
C[Carbamidomethyl]VN[NGlycan_1378.4757]ESYKK	CVNESYKK	N3(NGlycan / 1378.4757);C1(Carbamidomethyl / 57.0215)	O88531	>sp|O88531|PPT1_MOUSE Palmitoyl-protein thioesterase 1 OS=Mus musculus GN=Ppt1 PE=1 SV=2	212	TRUE	6	4	HexNAc(2)Hex(6)	TRUE	FALSE	TRUE	Sequence Analysis	255
FDRYRLN[NGlycan_1216.4229]YSLPTGQSM[Oxidation]EVQLPK	FDRYRLNYSLPTGQSMEVQLPK	N7(NGlycan / 1216.4229);M16(Oxidation / 15.9949)	Q80YX1	>sp|Q80YX1|TENA_MOUSE Tenascin OS=Mus musculus GN=Tnc PE=1 SV=1	1018	TRUE	3	3	HexNAc(2)Hex(5)	TRUE	FALSE	TRUE	Sequence Analysis	255
C[Carbamidomethyl]HEGN[NGlycan_1864.6342]GTFEC[Carbamidomethyl]GAC[Carbamidomethyl]R	CHEGNGTFECGACR	N5(NGlycan / 1864.6342);C1(Carbamidomethyl / 57.0215);C10(Carbamidomethyl / 57.0215);C13(Carbamidomethyl / 57.0215)	P09055	>sp|P09055|ITB1_MOUSE Integrin beta-1 OS=Mus musculus GN=Itgb1 PE=1 SV=1	481	TRUE	9	9	HexNAc(2)Hex(9)	FALSE	TRUE	TRUE	Sequence Analysis	255
LEDGFHPDAVAWAN[NGlycan_1216.4229]LTNAIR	LEDGFHPDAVAWANLTNAIR	N14(NGlycan / 1216.4229)	Q3TCN2	>sp|Q3TCN2|PLBL2_MOUSE Putative phospholipase B-like 2 OS=Mus musculus GN=Plbd2 PE=1 SV=2	93	TRUE	2	2	HexNAc(2)Hex(5)	FALSE	TRUE	TRUE	Reported in Literature	269
LGVQM[Oxidation]HPGQEIHN[NGlycan_1768.6395]FTLTGR	LGVQMHPGQEIHNFTLTGR	M5(Oxidation / 15.9949);N13(NGlycan / 1768.6395)	P42703	>sp|P42703|LIFR_MOUSE Leukemia inhibitory factor receptor OS=Mus musculus GN=Lifr PE=1 SV=1	402	TRUE	2	2	HexNAc(4)Hex(5)Fuc(1)	FALSE	TRUE	TRUE	Reported in Literature	269
QSTINTVDIYPM[Oxidation]M[Oxidation]C[Carbamidomethyl]HILGLKPHPNN[NGlycan_1866.6875]GTLSHTK	QSTINTVDIYPMMCHILGLKPHPNNGTLSHTK	M12(Oxidation / 15.9949);M13(Oxidation / 15.9949);N25(NGlycan / 1866.6875);C14(Carbamidomethyl / 57.0215)	Q8BTJ4	>sp|Q8BTJ4|ENPP4_MOUSE Bis(5'-adenosyl)-triphosphatase enpp4 OS=Mus musculus GN=Enpp4 PE=1 SV=1	389	TRUE	1	1	HexNAc(6)Hex(4)	FALSE	TRUE	TRUE	Sequence Analysis	255
PGDPGKDLASGEN[NGlycan_1216.4229]GTEC[Carbamidomethyl]R	PGDPGKDLASGENGTECR	N13(NGlycan / 1216.4229);C17(Carbamidomethyl / 57.0215)	Q71M36	>sp|Q71M36|CSPG5_MOUSE Chondroitin sulfate proteoglycan 5 OS=Mus musculus GN=Cspg5 PE=1 SV=2	355	TRUE	5	5	HexNAc(2)Hex(5)	FALSE	TRUE	TRUE	Sequence Analysis	255
SPGLDVRPVALVLN[NGlycan_1216.4229]GSDPR	SPGLDVRPVALVLNGSDPR	N14(NGlycan / 1216.4229)	Q03391	>sp|Q03391|NMDE4_MOUSE Glutamate receptor ionotropic, NMDA 2D OS=Mus musculus GN=Grin2d PE=1 SV=3	89	TRUE	5	5	HexNAc(2)Hex(5)	TRUE	FALSE	TRUE	Sequence Analysis	255
AHLNN[NGlycan_1702.5813]LSFPIR	AHLNNLSFPIR	N5(NGlycan / 1702.5813)	G5E8Q8	>sp|G5E8Q8|AGRF5_MOUSE Adhesion G protein-coupled receptor F5 OS=Mus musculus GN=Adgrf5 PE=1 SV=1	86	TRUE	4	4	HexNAc(2)Hex(8)	TRUE	FALSE	FALSE	None	0
APQHVVNHLPPYTN[NGlycan_1216.4229]VSLK	APQHVVNHLPPYTNVSLK	N14(NGlycan / 1216.4229)	P35822	>sp|P35822|PTPRK_MOUSE Receptor-type tyrosine-protein phosphatase kappa OS=Mus musculus GN=Ptprk PE=1 SV=1	461	TRUE	3	3	HexNAc(2)Hex(5)	TRUE	FALSE	TRUE	Reported in Literature	269
HQN[NGlycan_1540.5285]QTLR	HQNQTLR	N3(NGlycan / 1540.5285)	Q07113	>sp|Q07113|MPRI_MOUSE Cation-independent mannose-6-phosphate receptor OS=Mus musculus GN=Igf2r PE=1 SV=1	395	TRUE	4	4	HexNAc(2)Hex(7)	FALSE	TRUE	TRUE	Sequence Analysis	255
HQN[NGlycan_1378.4757]QTLR	HQNQTLR	N3(NGlycan / 1378.4757)	Q07113	>sp|Q07113|MPRI_MOUSE Cation-independent mannose-6-phosphate receptor OS=Mus musculus GN=Igf2r PE=1 SV=1	395	TRUE	3	3	HexNAc(2)Hex(6)	FALSE	TRUE	TRUE	Sequence Analysis	255
HQN[NGlycan_892.3172]QTLR	HQNQTLR	N3(NGlycan / 892.3172)	Q07113	>sp|Q07113|MPRI_MOUSE Cation-independent mannose-6-phosphate receptor OS=Mus musculus GN=Igf2r PE=1 SV=1	395	TRUE	1	1	HexNAc(2)Hex(3)	FALSE	TRUE	TRUE	Sequence Analysis	255
NIGN[NGlycan_1378.4757]TSEGPR	NIGNTSEGPR	N4(NGlycan / 1378.4757)	Q8BGT0	>sp|Q8BGT0|OSTM1_MOUSE Osteopetrosis-associated transmembrane protein 1 OS=Mus musculus GN=Ostm1 PE=1 SV=1	139	TRUE	1	1	HexNAc(2)Hex(6)	TRUE	FALSE	TRUE	Sequence Analysis	255
EAYKN[NGlycan_1216.4229]LSLLYSQMQK	EAYKNLSLLYSQMQK	N5(NGlycan / 1216.4229)	Q8BGT0	>sp|Q8BGT0|OSTM1_MOUSE Osteopetrosis-associated transmembrane protein 1 OS=Mus musculus GN=Ostm1 PE=1 SV=1	234	TRUE	1	1	HexNAc(2)Hex(5)	TRUE	FALSE	TRUE	Sequence Analysis	255
LVEDLESFLKPYSVEEQKN[NGlycan_2352.846]LTSC[Carbamidomethyl]PDGAPFIQHGPDYR	LVEDLESFLKPYSVEEQKNLTSCPDGAPFIQHGPDYR	N19(NGlycan / 2352.846);C23(Carbamidomethyl / 57.0215)	P97370	>sp|P97370|AT1B3_MOUSE Sodium/potassium-transporting ATPase subunit beta-3 OS=Mus musculus GN=Atp1b3 PE=1 SV=1	124	TRUE	2	2	HexNAc(6)Hex(7)	FALSE	TRUE	TRUE	Reported in Literature	269
DC[Carbamidomethyl]YPVQETFIRN[NGlycan_1038.3751]YTVVM[Oxidation]STR	DCYPVQETFIRNYTVVMSTR	N12(NGlycan / 1038.3751);M17(Oxidation / 15.9949);C2(Carbamidomethyl / 57.0215)	Q99M71	>sp|Q99M71|EPDR1_MOUSE Mammalian ependymin-related protein 1 OS=Mus musculus GN=Epdr1 PE=1 SV=1	182	TRUE	8	8	HexNAc(2)Hex(3)Fuc(1)	FALSE	TRUE	TRUE	Sequence Analysis	255
LAPEAVIKPN[NGlycan_1378.4757]FTVHDFR	LAPEAVIKPNFTVHDFR	N10(NGlycan / 1378.4757)	Q5RJH3	>sp|Q5RJH3|CAD12_MOUSE Cadherin-12 OS=Mus musculus GN=Cdh12 PE=2 SV=1	537	TRUE	1	1	HexNAc(2)Hex(6)	FALSE	TRUE	TRUE	Sequence Analysis	255
N[NGlycan_1540.5285]YTWVPIR	NYTWVPIR	N1(NGlycan / 1540.5285)	Q6PHS9	>sp|Q6PHS9|CA2D2_MOUSE Voltage-dependent calcium channel subunit alpha-2/delta-2 OS=Mus musculus GN=Cacna2d2 PE=1 SV=1	627	TRUE	2	2	HexNAc(2)Hex(7)	FALSE	TRUE	TRUE	Sequence Analysis	255
FKVLASN[NGlycan_1038.3751]R	FKVLASNR	N7(NGlycan / 1038.3751)	Q6PHS9	>sp|Q6PHS9|CA2D2_MOUSE Voltage-dependent calcium channel subunit alpha-2/delta-2 OS=Mus musculus GN=Cacna2d2 PE=1 SV=1	864	TRUE	1	1	HexNAc(2)Hex(3)Fuc(1)	FALSE	TRUE	TRUE	Sequence Analysis	255
TC[Carbamidomethyl]PYDM[Oxidation]RPTEN[NGlycan_2076.7502]R	TCPYDMRPTENR	M6(Oxidation / 15.9949);N11(NGlycan / 2076.7502);C2(Carbamidomethyl / 57.0215)	Q68EF4	>sp|Q68EF4|GRM4_MOUSE Metabotropic glutamate receptor 4 OS=Mus musculus GN=Grm4 PE=1 SV=2	569	TRUE	2	2	HexNAc(4)Hex(6)Fuc(2)	FALSE	TRUE	FALSE	None	0
QPESVN[NGlycan_1864.6342]VTR	QPESVNVTR	N6(NGlycan / 1864.6342)	Q60805	>sp|Q60805|MERTK_MOUSE Tyrosine-protein kinase Mer OS=Mus musculus GN=Mertk PE=1 SV=1	202	TRUE	2	2	HexNAc(2)Hex(9)	FALSE	TRUE	TRUE	Sequence Analysis	255
QPESVN[NGlycan_1378.4757]VTR	QPESVNVTR	N6(NGlycan / 1378.4757)	Q60805	>sp|Q60805|MERTK_MOUSE Tyrosine-protein kinase Mer OS=Mus musculus GN=Mertk PE=1 SV=1	202	TRUE	6	6	HexNAc(2)Hex(6)	FALSE	TRUE	TRUE	Sequence Analysis	255
FHM[Oxidation]VQN[NGlycan_1378.4757]VSM[Oxidation]AVHHIGR	FHMVQNVSMAVHHIGR	M3(Oxidation / 15.9949);N6(NGlycan / 1378.4757);M9(Oxidation / 15.9949)	Q3UH93	>sp|Q3UH93|PLXD1_MOUSE Plexin-D1 OS=Mus musculus GN=Plxnd1 PE=1 SV=1	1101	TRUE	1	1	HexNAc(2)Hex(6)	TRUE	FALSE	FALSE	None	0
VGVNKN[NGlycan_2351.8508]QTVTATFGYPFR	VGVNKNQTVTATFGYPFR	N6(NGlycan / 2351.8508)	O09117	>sp|O09117|SYPL1_MOUSE Synaptophysin-like protein 1 OS=Mus musculus GN=Sypl1 PE=1 SV=2	72	TRUE	1	1	HexNAc(4)Hex(5)Fuc(3)NeuAc(1)	FALSE	TRUE	TRUE	Reported in Literature	269
YHYN[NGlycan_1702.5813]GTFEDGK	YHYNGTFEDGK	N4(NGlycan / 1702.5813)	Q61576	>sp|Q61576|FKB10_MOUSE Peptidyl-prolyl cis-trans isomerase FKBP10 OS=Mus musculus GN=Fkbp10 PE=1 SV=2	69	TRUE	2	2	HexNAc(2)Hex(8)	FALSE	TRUE	TRUE	Sequence Analysis	255
HLQIN[NGlycan_1378.4757]QTFEELR	HLQINQTFEELR	N5(NGlycan / 1378.4757)	P42232	>sp|P42232|STA5B_MOUSE Signal transducer and activator of transcription 5B OS=Mus musculus GN=Stat5b PE=1 SV=1	145	TRUE	3	3	HexNAc(2)Hex(6)	FALSE	TRUE	FALSE	None	0
SC[Carbamidomethyl]IN[NGlycan_1216.4229]ESAIDSR	SCINESAIDSR	N4(NGlycan / 1216.4229);C2(Carbamidomethyl / 57.0215)	Q61391	>sp|Q61391|NEP_MOUSE Neprilysin OS=Mus musculus GN=Mme PE=1 SV=3	145	TRUE	2	2	HexNAc(2)Hex(5)	TRUE	FALSE	TRUE	Reported in Literature	269
RAC[Carbamidomethyl]QFN[NGlycan_1872.6505]R	RACQFNR	N6(NGlycan / 1872.6505);C3(Carbamidomethyl / 57.0215)	P14231	>sp|P14231|AT1B2_MOUSE Sodium/potassium-transporting ATPase subunit beta-2 OS=Mus musculus GN=Atp1b2 PE=1 SV=2	153	TRUE	4	4	HexNAc(3)Hex(6)NeuAc(1)	FALSE	TRUE	TRUE	Sequence Analysis	255
AC[Carbamidomethyl]QFN[NGlycan_1872.6505]R	ACQFNR	N5(NGlycan / 1872.6505);C2(Carbamidomethyl / 57.0215)	P14231	>sp|P14231|AT1B2_MOUSE Sodium/potassium-transporting ATPase subunit beta-2 OS=Mus musculus GN=Atp1b2 PE=1 SV=2	153	TRUE	6	6	HexNAc(3)Hex(6)NeuAc(1)	FALSE	TRUE	TRUE	Sequence Analysis	255
AC[Carbamidomethyl]QFN[NGlycan_1622.5816]R	ACQFNR	N5(NGlycan / 1622.5816);C2(Carbamidomethyl / 57.0215)	P14231	>sp|P14231|AT1B2_MOUSE Sodium/potassium-transporting ATPase subunit beta-2 OS=Mus musculus GN=Atp1b2 PE=1 SV=2	153	TRUE	12	12	HexNAc(4)Hex(5)	FALSE	TRUE	TRUE	Sequence Analysis	255
VINFYAGANQSM[Oxidation]N[NGlycan_1872.6505]VTC[Carbamidomethyl]VGKR	VINFYAGANQSMNVTCVGKR	M12(Oxidation / 15.9949);N13(NGlycan / 1872.6505);C16(Carbamidomethyl / 57.0215)	P14231	>sp|P14231|AT1B2_MOUSE Sodium/potassium-transporting ATPase subunit beta-2 OS=Mus musculus GN=Atp1b2 PE=1 SV=2	197	TRUE	4	4	HexNAc(3)Hex(6)NeuAc(1)	FALSE	TRUE	TRUE	Sequence Analysis	255
VINFYAGANQSM[Oxidation]N[NGlycan_1727.613]VTC[Carbamidomethyl]VGK	VINFYAGANQSMNVTCVGK	M12(Oxidation / 15.9949);N13(NGlycan / 1727.613);C16(Carbamidomethyl / 57.0215)	P14231	>sp|P14231|AT1B2_MOUSE Sodium/potassium-transporting ATPase subunit beta-2 OS=Mus musculus GN=Atp1b2 PE=1 SV=2	197	TRUE	6	4	HexNAc(3)Hex(6)Fuc(1)	FALSE	TRUE	TRUE	Sequence Analysis	255
RDEDAENLGHFVM[Oxidation]FPAN[NGlycan_1216.4229]GSIDLM[Oxidation]YFPYYGKK	RDEDAENLGHFVMFPANGSIDLMYFPYYGKK	M13(Oxidation / 15.9949);N17(NGlycan / 1216.4229);M23(Oxidation / 15.9949)	P14231	>sp|P14231|AT1B2_MOUSE Sodium/potassium-transporting ATPase subunit beta-2 OS=Mus musculus GN=Atp1b2 PE=1 SV=2	220	TRUE	7	7	HexNAc(2)Hex(5)	TRUE	FALSE	TRUE	Sequence Analysis	255
RDEDAENLGHFVMFPAN[NGlycan_1216.4229]GSIDLM[Oxidation]YFPYYGK	RDEDAENLGHFVMFPANGSIDLMYFPYYGK	N17(NGlycan / 1216.4229);M23(Oxidation / 15.9949)	P14231	>sp|P14231|AT1B2_MOUSE Sodium/potassium-transporting ATPase subunit beta-2 OS=Mus musculus GN=Atp1b2 PE=1 SV=2	220	TRUE	11	11	HexNAc(2)Hex(5)	TRUE	FALSE	TRUE	Sequence Analysis	255
DEDAENLGHFVMFPAN[NGlycan_1216.4229]GSIDLM[Oxidation]YFPYYGK	DEDAENLGHFVMFPANGSIDLMYFPYYGK	N16(NGlycan / 1216.4229);M22(Oxidation / 15.9949)	P14231	>sp|P14231|AT1B2_MOUSE Sodium/potassium-transporting ATPase subunit beta-2 OS=Mus musculus GN=Atp1b2 PE=1 SV=2	220	TRUE	8	8	HexNAc(2)Hex(5)	TRUE	FALSE	TRUE	Sequence Analysis	255
DEDAENLGHFVM[Oxidation]FPAN[NGlycan_1054.37]GSIDLM[Oxidation]YFPYYGK	DEDAENLGHFVMFPANGSIDLMYFPYYGK	M12(Oxidation / 15.9949);N16(NGlycan / 1054.37);M22(Oxidation / 15.9949)	P14231	>sp|P14231|AT1B2_MOUSE Sodium/potassium-transporting ATPase subunit beta-2 OS=Mus musculus GN=Atp1b2 PE=1 SV=2	220	TRUE	2	2	HexNAc(2)Hex(4)	TRUE	FALSE	TRUE	Sequence Analysis	255
FHVN[NGlycan_1419.5022]YTQPLVAVK	FHVNYTQPLVAVK	N4(NGlycan / 1419.5022)	P14231	>sp|P14231|AT1B2_MOUSE Sodium/potassium-transporting ATPase subunit beta-2 OS=Mus musculus GN=Atp1b2 PE=1 SV=2	238	TRUE	4	4	HexNAc(3)Hex(5)	FALSE	TRUE	TRUE	Reported in Literature	269
FHVN[NGlycan_1362.4808]YTQPLVAVK	FHVNYTQPLVAVK	N4(NGlycan / 1362.4808)	P14231	>sp|P14231|AT1B2_MOUSE Sodium/potassium-transporting ATPase subunit beta-2 OS=Mus musculus GN=Atp1b2 PE=1 SV=2	238	TRUE	2	2	HexNAc(2)Hex(5)Fuc(1)	FALSE	TRUE	TRUE	Reported in Literature	269
FHVN[NGlycan_1054.37]YTQPLVAVK	FHVNYTQPLVAVK	N4(NGlycan / 1054.37)	P14231	>sp|P14231|AT1B2_MOUSE Sodium/potassium-transporting ATPase subunit beta-2 OS=Mus musculus GN=Atp1b2 PE=1 SV=2	238	TRUE	10	10	HexNAc(2)Hex(4)	FALSE	TRUE	TRUE	Reported in Literature	269
LEIHSN[NGlycan_3517.2277]GSVAHFNVSQVTGPSIYSFHC[Carbamidomethyl]EYVSSVSK	LEIHSNGSVAHFNVSQVTGPSIYSFHCEYVSSVSK	N6(NGlycan / 3517.2277);C27(Carbamidomethyl / 57.0215)	Q9R1Q9	>sp|Q9R1Q9|VAS1_MOUSE V-type proton ATPase subunit S1 OS=Mus musculus GN=Atp6ap1 PE=1 SV=1	344	TRUE	1	1	HexNAc(6)Hex(7)NeuAc(4)	TRUE	FALSE	TRUE	Sequence Analysis	255
LEIHSN[NGlycan_3082.1151]GSVAHFNVSQVTGPSIYSFHC[Carbamidomethyl]EYVSSVSK	LEIHSNGSVAHFNVSQVTGPSIYSFHCEYVSSVSK	N6(NGlycan / 3082.1151);C27(Carbamidomethyl / 57.0215)	Q9R1Q9	>sp|Q9R1Q9|VAS1_MOUSE V-type proton ATPase subunit S1 OS=Mus musculus GN=Atp6ap1 PE=1 SV=1	344	TRUE	2	2	HexNAc(6)Hex(7)Fuc(3)NeuAc(1)	TRUE	FALSE	TRUE	Sequence Analysis	255
YSVQHMYFTYN[NGlycan_1378.4757]LSDTEHFPNAISK	YSVQHMYFTYNLSDTEHFPNAISK	N11(NGlycan / 1378.4757)	P11438	>sp|P11438|LAMP1_MOUSE Lysosome-associated membrane glycoprotein 1 OS=Mus musculus GN=Lamp1 PE=1 SV=2	115	TRUE	10	10	HexNAc(2)Hex(6)	TRUE	FALSE	TRUE	Sequence Analysis	255
YSVQHMYFTYN[NGlycan_1216.4229]LSDTEHFPNAISK	YSVQHMYFTYNLSDTEHFPNAISK	N11(NGlycan / 1216.4229)	P11438	>sp|P11438|LAMP1_MOUSE Lysosome-associated membrane glycoprotein 1 OS=Mus musculus GN=Lamp1 PE=1 SV=2	115	TRUE	8	8	HexNAc(2)Hex(5)	TRUE	FALSE	TRUE	Sequence Analysis	255
VYMKN[NGlycan_1216.4229]VTVVLR	VYMKNVTVVLR	N5(NGlycan / 1216.4229)	P11438	>sp|P11438|LAMP1_MOUSE Lysosome-associated membrane glycoprotein 1 OS=Mus musculus GN=Lamp1 PE=1 SV=2	159	TRUE	2	2	HexNAc(2)Hex(5)	FALSE	TRUE	TRUE	Reported in Literature	269
VYMKN[NGlycan_1038.3751]VTVVLR	VYMKNVTVVLR	N5(NGlycan / 1038.3751)	P11438	>sp|P11438|LAMP1_MOUSE Lysosome-associated membrane glycoprotein 1 OS=Mus musculus GN=Lamp1 PE=1 SV=2	159	TRUE	10	10	HexNAc(2)Hex(3)Fuc(1)	FALSE	TRUE	TRUE	Reported in Literature	269
VYM[Oxidation]KN[NGlycan_892.3172]VTVVLR	VYMKNVTVVLR	M3(Oxidation / 15.9949);N5(NGlycan / 892.3172)	P11438	>sp|P11438|LAMP1_MOUSE Lysosome-associated membrane glycoprotein 1 OS=Mus musculus GN=Lamp1 PE=1 SV=2	159	TRUE	7	7	HexNAc(2)Hex(3)	FALSE	TRUE	TRUE	Reported in Literature	269
FKLDWLGN[NGlycan_2611.9516]C[Carbamidomethyl]SGLNDDSYGYR	FKLDWLGNCSGLNDDSYGYR	N8(NGlycan / 2611.9516);C9(Carbamidomethyl / 57.0215)	P14094	>sp|P14094|AT1B1_MOUSE Sodium/potassium-transporting ATPase subunit beta-1 OS=Mus musculus GN=Atp1b1 PE=1 SV=1	158	TRUE	1	1	HexNAc(6)Hex(5)Fuc(2)NeuAc(1)	TRUE	FALSE	TRUE	Reported in Literature	269
FKLDWLGN[NGlycan_2158.8033]C[Carbamidomethyl]SGLNDDSYGYR	FKLDWLGNCSGLNDDSYGYR	N8(NGlycan / 2158.8033);C9(Carbamidomethyl / 57.0215)	P14094	>sp|P14094|AT1B1_MOUSE Sodium/potassium-transporting ATPase subunit beta-1 OS=Mus musculus GN=Atp1b1 PE=1 SV=1	158	TRUE	2	2	HexNAc(6)Hex(4)Fuc(2)	TRUE	FALSE	TRUE	Reported in Literature	269
VLGFKPKPPKN[NGlycan_1864.6342]ESLETYPLM[Oxidation]MK	VLGFKPKPPKNESLETYPLMMK	N11(NGlycan / 1864.6342);M20(Oxidation / 15.9949)	P14094	>sp|P14094|AT1B1_MOUSE Sodium/potassium-transporting ATPase subunit beta-1 OS=Mus musculus GN=Atp1b1 PE=1 SV=1	193	TRUE	4	2	HexNAc(2)Hex(9)	TRUE	FALSE	TRUE	By Similarity	250
VLGFKPKPPKN[NGlycan_1702.5813]ESLETYPLMM[Oxidation]K	VLGFKPKPPKNESLETYPLMMK	N11(NGlycan / 1702.5813);M21(Oxidation / 15.9949)	P14094	>sp|P14094|AT1B1_MOUSE Sodium/potassium-transporting ATPase subunit beta-1 OS=Mus musculus GN=Atp1b1 PE=1 SV=1	193	TRUE	13	12	HexNAc(2)Hex(8)	TRUE	FALSE	TRUE	By Similarity	250
VLGFKPKPPKN[NGlycan_1540.5285]ESLETYPLM[Oxidation]M[Oxidation]K	VLGFKPKPPKNESLETYPLMMK	N11(NGlycan / 1540.5285);M20(Oxidation / 15.9949);M21(Oxidation / 15.9949)	P14094	>sp|P14094|AT1B1_MOUSE Sodium/potassium-transporting ATPase subunit beta-1 OS=Mus musculus GN=Atp1b1 PE=1 SV=1	193	TRUE	17	17	HexNAc(2)Hex(7)	TRUE	FALSE	TRUE	By Similarity	250
VLGFKPKPPKN[NGlycan_1378.4757]ESLETYPLM[Oxidation]M[Oxidation]K	VLGFKPKPPKNESLETYPLMMK	N11(NGlycan / 1378.4757);M20(Oxidation / 15.9949);M21(Oxidation / 15.9949)	P14094	>sp|P14094|AT1B1_MOUSE Sodium/potassium-transporting ATPase subunit beta-1 OS=Mus musculus GN=Atp1b1 PE=1 SV=1	193	TRUE	16	16	HexNAc(2)Hex(6)	TRUE	FALSE	TRUE	By Similarity	250
VLGFKPKPPKN[NGlycan_1362.4808]ESLETYPLM[Oxidation]M[Oxidation]K	VLGFKPKPPKNESLETYPLMMK	N11(NGlycan / 1362.4808);M20(Oxidation / 15.9949);M21(Oxidation / 15.9949)	P14094	>sp|P14094|AT1B1_MOUSE Sodium/potassium-transporting ATPase subunit beta-1 OS=Mus musculus GN=Atp1b1 PE=1 SV=1	193	TRUE	2	2	HexNAc(2)Hex(5)Fuc(1)	TRUE	FALSE	TRUE	By Similarity	250
VLGFKPKPPKN[NGlycan_1216.4229]ESLETYPLM[Oxidation]M[Oxidation]K	VLGFKPKPPKNESLETYPLMMK	N11(NGlycan / 1216.4229);M20(Oxidation / 15.9949);M21(Oxidation / 15.9949)	P14094	>sp|P14094|AT1B1_MOUSE Sodium/potassium-transporting ATPase subunit beta-1 OS=Mus musculus GN=Atp1b1 PE=1 SV=1	193	TRUE	15	15	HexNAc(2)Hex(5)	TRUE	FALSE	TRUE	By Similarity	250
DN[NGlycan_1216.4229]TTC[Carbamidomethyl]YEFKK	DNTTCYEFKK	N2(NGlycan / 1216.4229);C5(Carbamidomethyl / 57.0215)	Q91ZX7	>sp|Q91ZX7|LRP1_MOUSE Prolow-density lipoprotein receptor-related protein 1 OS=Mus musculus GN=Lrp1 PE=1 SV=1	1576	TRUE	12	11	HexNAc(2)Hex(5)	FALSE	TRUE	TRUE	Sequence Analysis	255
DN[NGlycan_1216.4229]TTC[Carbamidomethyl]YEFK	DNTTCYEFK	N2(NGlycan / 1216.4229);C5(Carbamidomethyl / 57.0215)	Q91ZX7	>sp|Q91ZX7|LRP1_MOUSE Prolow-density lipoprotein receptor-related protein 1 OS=Mus musculus GN=Lrp1 PE=1 SV=1	1576	TRUE	18	18	HexNAc(2)Hex(5)	FALSE	TRUE	TRUE	Sequence Analysis	255
DN[NGlycan_1054.37]TTC[Carbamidomethyl]YEFK	DNTTCYEFK	N2(NGlycan / 1054.37);C5(Carbamidomethyl / 57.0215)	Q91ZX7	>sp|Q91ZX7|LRP1_MOUSE Prolow-density lipoprotein receptor-related protein 1 OS=Mus musculus GN=Lrp1 PE=1 SV=1	1576	TRUE	6	6	HexNAc(2)Hex(4)	FALSE	TRUE	TRUE	Sequence Analysis	255
AFIN[NGlycan_1216.4229]GTGVETVVSADLPNAHGLAVDWVSR	AFINGTGVETVVSADLPNAHGLAVDWVSR	N4(NGlycan / 1216.4229)	Q91ZX7	>sp|Q91ZX7|LRP1_MOUSE Prolow-density lipoprotein receptor-related protein 1 OS=Mus musculus GN=Lrp1 PE=1 SV=1	1646	TRUE	2	2	HexNAc(2)Hex(5)	FALSE	TRUE	TRUE	Sequence Analysis	255
RGC[Carbamidomethyl]KDN[NGlycan_1897.6821]ATDSVPLR	RGCKDNATDSVPLR	N6(NGlycan / 1897.6821);C3(Carbamidomethyl / 57.0215)	Q91ZX7	>sp|Q91ZX7|LRP1_MOUSE Prolow-density lipoprotein receptor-related protein 1 OS=Mus musculus GN=Lrp1 PE=1 SV=1	2128	TRUE	2	2	HexNAc(4)Hex(4)Fuc(1)NeuAc(1)	FALSE	TRUE	TRUE	Reported in Literature	269
GC[Carbamidomethyl]KDN[NGlycan_1864.6342]ATDSVPLR	GCKDNATDSVPLR	N5(NGlycan / 1864.6342);C2(Carbamidomethyl / 57.0215)	Q91ZX7	>sp|Q91ZX7|LRP1_MOUSE Prolow-density lipoprotein receptor-related protein 1 OS=Mus musculus GN=Lrp1 PE=1 SV=1	2128	TRUE	6	6	HexNAc(2)Hex(9)	FALSE	TRUE	TRUE	Reported in Literature	269
GC[Carbamidomethyl]KDN[NGlycan_1752.6446]ATDSVPLR	GCKDNATDSVPLR	N5(NGlycan / 1752.6446);C2(Carbamidomethyl / 57.0215)	Q91ZX7	>sp|Q91ZX7|LRP1_MOUSE Prolow-density lipoprotein receptor-related protein 1 OS=Mus musculus GN=Lrp1 PE=1 SV=1	2128	TRUE	5	5	HexNAc(4)Hex(4)Fuc(2)	FALSE	TRUE	TRUE	Reported in Literature	269
GC[Carbamidomethyl]KDN[NGlycan_1702.5813]ATDSVPLR	GCKDNATDSVPLR	N5(NGlycan / 1702.5813);C2(Carbamidomethyl / 57.0215)	Q91ZX7	>sp|Q91ZX7|LRP1_MOUSE Prolow-density lipoprotein receptor-related protein 1 OS=Mus musculus GN=Lrp1 PE=1 SV=1	2128	TRUE	6	6	HexNAc(2)Hex(8)	FALSE	TRUE	TRUE	Reported in Literature	269
GC[Carbamidomethyl]KDN[NGlycan_1694.6027]ATDSVPLR	GCKDNATDSVPLR	N5(NGlycan / 1694.6027);C2(Carbamidomethyl / 57.0215)	Q91ZX7	>sp|Q91ZX7|LRP1_MOUSE Prolow-density lipoprotein receptor-related protein 1 OS=Mus musculus GN=Lrp1 PE=1 SV=1	2128	TRUE	5	5	HexNAc(3)Hex(4)Fuc(1)NeuAc(1)	FALSE	TRUE	TRUE	Reported in Literature	269
GC[Carbamidomethyl]KDN[NGlycan_1549.5652]ATDSVPLR	GCKDNATDSVPLR	N5(NGlycan / 1549.5652);C2(Carbamidomethyl / 57.0215)	Q91ZX7	>sp|Q91ZX7|LRP1_MOUSE Prolow-density lipoprotein receptor-related protein 1 OS=Mus musculus GN=Lrp1 PE=1 SV=1	2128	TRUE	3	3	HexNAc(3)Hex(4)Fuc(2)	FALSE	TRUE	TRUE	Reported in Literature	269
GC[Carbamidomethyl]KDN[NGlycan_1540.5285]ATDSVPLR	GCKDNATDSVPLR	N5(NGlycan / 1540.5285);C2(Carbamidomethyl / 57.0215)	Q91ZX7	>sp|Q91ZX7|LRP1_MOUSE Prolow-density lipoprotein receptor-related protein 1 OS=Mus musculus GN=Lrp1 PE=1 SV=1	2128	TRUE	2	2	HexNAc(2)Hex(7)	FALSE	TRUE	TRUE	Reported in Literature	269
GC[Carbamidomethyl]KDN[NGlycan_1444.5339]ATDSVPLR	GCKDNATDSVPLR	N5(NGlycan / 1444.5339);C2(Carbamidomethyl / 57.0215)	Q91ZX7	>sp|Q91ZX7|LRP1_MOUSE Prolow-density lipoprotein receptor-related protein 1 OS=Mus musculus GN=Lrp1 PE=1 SV=1	2128	TRUE	3	3	HexNAc(4)Hex(3)Fuc(1)	FALSE	TRUE	TRUE	Reported in Literature	269
GC[Carbamidomethyl]KDN[NGlycan_1362.4808]ATDSVPLR	GCKDNATDSVPLR	N5(NGlycan / 1362.4808);C2(Carbamidomethyl / 57.0215)	Q91ZX7	>sp|Q91ZX7|LRP1_MOUSE Prolow-density lipoprotein receptor-related protein 1 OS=Mus musculus GN=Lrp1 PE=1 SV=1	2128	TRUE	2	2	HexNAc(2)Hex(5)Fuc(1)	FALSE	TRUE	TRUE	Reported in Literature	269
GC[Carbamidomethyl]KDN[NGlycan_1241.4545]ATDSVPLR	GCKDNATDSVPLR	N5(NGlycan / 1241.4545);C2(Carbamidomethyl / 57.0215)	Q91ZX7	>sp|Q91ZX7|LRP1_MOUSE Prolow-density lipoprotein receptor-related protein 1 OS=Mus musculus GN=Lrp1 PE=1 SV=1	2128	TRUE	11	11	HexNAc(3)Hex(3)Fuc(1)	FALSE	TRUE	TRUE	Reported in Literature	269
GC[Carbamidomethyl]KDN[NGlycan_1216.4229]ATDSVPLR	GCKDNATDSVPLR	N5(NGlycan / 1216.4229);C2(Carbamidomethyl / 57.0215)	Q91ZX7	>sp|Q91ZX7|LRP1_MOUSE Prolow-density lipoprotein receptor-related protein 1 OS=Mus musculus GN=Lrp1 PE=1 SV=1	2128	TRUE	8	8	HexNAc(2)Hex(5)	FALSE	TRUE	TRUE	Reported in Literature	269
GC[Carbamidomethyl]KDN[NGlycan_1054.37]ATDSVPLR	GCKDNATDSVPLR	N5(NGlycan / 1054.37);C2(Carbamidomethyl / 57.0215)	Q91ZX7	>sp|Q91ZX7|LRP1_MOUSE Prolow-density lipoprotein receptor-related protein 1 OS=Mus musculus GN=Lrp1 PE=1 SV=1	2128	TRUE	6	6	HexNAc(2)Hex(4)	FALSE	TRUE	TRUE	Reported in Literature	269
DN[NGlycan_1216.4229]ATDSVPLR	DNATDSVPLR	N2(NGlycan / 1216.4229)	Q91ZX7	>sp|Q91ZX7|LRP1_MOUSE Prolow-density lipoprotein receptor-related protein 1 OS=Mus musculus GN=Lrp1 PE=1 SV=1	2128	TRUE	2	2	HexNAc(2)Hex(5)	FALSE	TRUE	TRUE	Reported in Literature	269
DN[NGlycan_1038.3751]ATDSVPLR	DNATDSVPLR	N2(NGlycan / 1038.3751)	Q91ZX7	>sp|Q91ZX7|LRP1_MOUSE Prolow-density lipoprotein receptor-related protein 1 OS=Mus musculus GN=Lrp1 PE=1 SV=1	2128	TRUE	5	5	HexNAc(2)Hex(3)Fuc(1)	FALSE	TRUE	TRUE	Reported in Literature	269
LTSC[Carbamidomethyl]ATN[NGlycan_1866.6875]ASM[Oxidation]C[Carbamidomethyl]GDEAR	LTSCATNASMCGDEAR	N7(NGlycan / 1866.6875);M10(Oxidation / 15.9949);C4(Carbamidomethyl / 57.0215);C11(Carbamidomethyl / 57.0215)	Q91ZX7	>sp|Q91ZX7|LRP1_MOUSE Prolow-density lipoprotein receptor-related protein 1 OS=Mus musculus GN=Lrp1 PE=1 SV=1	3789	TRUE	1	1	HexNAc(6)Hex(4)	TRUE	FALSE	TRUE	Sequence Analysis	255
LTSC[Carbamidomethyl]ATN[NGlycan_1702.5813]ASM[Oxidation]C[Carbamidomethyl]GDEAR	LTSCATNASMCGDEAR	N7(NGlycan / 1702.5813);M10(Oxidation / 15.9949);C4(Carbamidomethyl / 57.0215);C11(Carbamidomethyl / 57.0215)	Q91ZX7	>sp|Q91ZX7|LRP1_MOUSE Prolow-density lipoprotein receptor-related protein 1 OS=Mus musculus GN=Lrp1 PE=1 SV=1	3789	TRUE	6	6	HexNAc(2)Hex(8)	TRUE	FALSE	TRUE	Sequence Analysis	255
LTSC[Carbamidomethyl]ATN[NGlycan_1565.5601]ASM[Oxidation]C[Carbamidomethyl]GDEAR	LTSCATNASMCGDEAR	N7(NGlycan / 1565.5601);M10(Oxidation / 15.9949);C4(Carbamidomethyl / 57.0215);C11(Carbamidomethyl / 57.0215)	Q91ZX7	>sp|Q91ZX7|LRP1_MOUSE Prolow-density lipoprotein receptor-related protein 1 OS=Mus musculus GN=Lrp1 PE=1 SV=1	3789	TRUE	1	1	HexNAc(3)Hex(5)Fuc(1)	TRUE	FALSE	TRUE	Sequence Analysis	255
LTSC[Carbamidomethyl]ATN[NGlycan_1038.3751]ASM[Oxidation]C[Carbamidomethyl]GDEAR	LTSCATNASMCGDEAR	N7(NGlycan / 1038.3751);M10(Oxidation / 15.9949);C4(Carbamidomethyl / 57.0215);C11(Carbamidomethyl / 57.0215)	Q91ZX7	>sp|Q91ZX7|LRP1_MOUSE Prolow-density lipoprotein receptor-related protein 1 OS=Mus musculus GN=Lrp1 PE=1 SV=1	3789	TRUE	8	8	HexNAc(2)Hex(3)Fuc(1)	TRUE	FALSE	TRUE	Sequence Analysis	255
KLVLYLEHNLEKN[NGlycan_1054.37]STK	KLVLYLEHNLEKNSTK	N13(NGlycan / 1054.37)	Q61207	>sp|Q61207|SAP_MOUSE Prosaposin OS=Mus musculus GN=Psap PE=1 SV=2	459	TRUE	2	2	HexNAc(2)Hex(4)	FALSE	TRUE	TRUE	Sequence Analysis	255
LVLYLEHNLEKN[NGlycan_730.2644]STKEEILAALEK	LVLYLEHNLEKNSTKEEILAALEK	N12(NGlycan / 730.2644)	Q61207	>sp|Q61207|SAP_MOUSE Prosaposin OS=Mus musculus GN=Psap PE=1 SV=2	459	TRUE	1	1	HexNAc(2)Hex(2)	FALSE	TRUE	TRUE	Sequence Analysis	255
LVLYLEHNLEKN[NGlycan_203.0794]STKEEILAALEK	LVLYLEHNLEKNSTKEEILAALEK	N12(NGlycan / 203.0794)	Q61207	>sp|Q61207|SAP_MOUSE Prosaposin OS=Mus musculus GN=Psap PE=1 SV=2	459	TRUE	2	2	HexNAc(1)	FALSE	TRUE	TRUE	Sequence Analysis	255
LVLYLEHNLEKN[NGlycan_1054.37]STK	LVLYLEHNLEKNSTK	N12(NGlycan / 1054.37)	Q61207	>sp|Q61207|SAP_MOUSE Prosaposin OS=Mus musculus GN=Psap PE=1 SV=2	459	TRUE	9	9	HexNAc(2)Hex(4)	FALSE	TRUE	TRUE	Sequence Analysis	255
SPLPAAFTAN[NGlycan_1864.6342]GTHLQHLAR	SPLPAAFTANGTHLQHLAR	N10(NGlycan / 1864.6342)	Q8CJH3	>sp|Q8CJH3|PLXB1_MOUSE Plexin-B1 OS=Mus musculus GN=Plxnb1 PE=1 SV=2	31	TRUE	3	3	HexNAc(2)Hex(9)	FALSE	TRUE	TRUE	Sequence Analysis	255
SPLPAAFTAN[NGlycan_1768.6395]GTHLQHLAR	SPLPAAFTANGTHLQHLAR	N10(NGlycan / 1768.6395)	Q8CJH3	>sp|Q8CJH3|PLXB1_MOUSE Plexin-B1 OS=Mus musculus GN=Plxnb1 PE=1 SV=2	31	TRUE	5	5	HexNAc(4)Hex(5)Fuc(1)	FALSE	TRUE	TRUE	Sequence Analysis	255
SPLPAAFTAN[NGlycan_1702.5813]GTHLQHLAR	SPLPAAFTANGTHLQHLAR	N10(NGlycan / 1702.5813)	Q8CJH3	>sp|Q8CJH3|PLXB1_MOUSE Plexin-B1 OS=Mus musculus GN=Plxnb1 PE=1 SV=2	31	TRUE	3	3	HexNAc(2)Hex(8)	FALSE	TRUE	TRUE	Sequence Analysis	255
SPLPAAFTAN[NGlycan_1647.6132]GTHLQHLAR	SPLPAAFTANGTHLQHLAR	N10(NGlycan / 1647.6132)	Q8CJH3	>sp|Q8CJH3|PLXB1_MOUSE Plexin-B1 OS=Mus musculus GN=Plxnb1 PE=1 SV=2	31	TRUE	1	1	HexNAc(5)Hex(3)Fuc(1)	FALSE	TRUE	TRUE	Sequence Analysis	255
SPLPAAFTAN[NGlycan_1565.5601]GTHLQHLAR	SPLPAAFTANGTHLQHLAR	N10(NGlycan / 1565.5601)	Q8CJH3	>sp|Q8CJH3|PLXB1_MOUSE Plexin-B1 OS=Mus musculus GN=Plxnb1 PE=1 SV=2	31	TRUE	4	4	HexNAc(3)Hex(5)Fuc(1)	FALSE	TRUE	TRUE	Sequence Analysis	255
SPLPAAFTAN[NGlycan_1378.4757]GTHLQHLAR	SPLPAAFTANGTHLQHLAR	N10(NGlycan / 1378.4757)	Q8CJH3	>sp|Q8CJH3|PLXB1_MOUSE Plexin-B1 OS=Mus musculus GN=Plxnb1 PE=1 SV=2	31	TRUE	2	2	HexNAc(2)Hex(6)	FALSE	TRUE	TRUE	Sequence Analysis	255
SPLPAAFTAN[NGlycan_1362.4808]GTHLQHLAR	SPLPAAFTANGTHLQHLAR	N10(NGlycan / 1362.4808)	Q8CJH3	>sp|Q8CJH3|PLXB1_MOUSE Plexin-B1 OS=Mus musculus GN=Plxnb1 PE=1 SV=2	31	TRUE	3	3	HexNAc(2)Hex(5)Fuc(1)	FALSE	TRUE	TRUE	Sequence Analysis	255
SPLPAAFTAN[NGlycan_1241.4545]GTHLQHLAR	SPLPAAFTANGTHLQHLAR	N10(NGlycan / 1241.4545)	Q8CJH3	>sp|Q8CJH3|PLXB1_MOUSE Plexin-B1 OS=Mus musculus GN=Plxnb1 PE=1 SV=2	31	TRUE	5	5	HexNAc(3)Hex(3)Fuc(1)	FALSE	TRUE	TRUE	Sequence Analysis	255
SPLPAAFTAN[NGlycan_1216.4229]GTHLQHLAR	SPLPAAFTANGTHLQHLAR	N10(NGlycan / 1216.4229)	Q8CJH3	>sp|Q8CJH3|PLXB1_MOUSE Plexin-B1 OS=Mus musculus GN=Plxnb1 PE=1 SV=2	31	TRUE	5	5	HexNAc(2)Hex(5)	FALSE	TRUE	TRUE	Sequence Analysis	255
SPLPAAFTAN[NGlycan_1038.3751]GTHLQHLAR	SPLPAAFTANGTHLQHLAR	N10(NGlycan / 1038.3751)	Q8CJH3	>sp|Q8CJH3|PLXB1_MOUSE Plexin-B1 OS=Mus musculus GN=Plxnb1 PE=1 SV=2	31	TRUE	4	4	HexNAc(2)Hex(3)Fuc(1)	FALSE	TRUE	TRUE	Sequence Analysis	255
VLQFDPGTKN[NGlycan_1768.6395]VTALLM[Oxidation]EAR	VLQFDPGTKNVTALLMEAR	N10(NGlycan / 1768.6395);M16(Oxidation / 15.9949)	P35438	>sp|P35438|NMDZ1_MOUSE Glutamate receptor ionotropic, NMDA 1 OS=Mus musculus GN=Grin1 PE=1 SV=1	203	TRUE	3	3	HexNAc(4)Hex(5)Fuc(1)	FALSE	TRUE	TRUE	Sequence Analysis	255
VLQFDPGTKN[NGlycan_1216.4229]VTALLM[Oxidation]EAR	VLQFDPGTKNVTALLMEAR	N10(NGlycan / 1216.4229);M16(Oxidation / 15.9949)	P35438	>sp|P35438|NMDZ1_MOUSE Glutamate receptor ionotropic, NMDA 1 OS=Mus musculus GN=Grin1 PE=1 SV=1	203	TRUE	20	20	HexNAc(2)Hex(5)	FALSE	TRUE	TRUE	Sequence Analysis	255
KFAN[NGlycan_1702.5813]YSIM[Oxidation]NLQNR	KFANYSIMNLQNR	N4(NGlycan / 1702.5813);M8(Oxidation / 15.9949)	P35438	>sp|P35438|NMDZ1_MOUSE Glutamate receptor ionotropic, NMDA 1 OS=Mus musculus GN=Grin1 PE=1 SV=1	350	TRUE	4	4	HexNAc(2)Hex(8)	TRUE	FALSE	TRUE	Sequence Analysis	255
FAN[NGlycan_1702.5813]YSIM[Oxidation]NLQNR	FANYSIMNLQNR	N3(NGlycan / 1702.5813);M7(Oxidation / 15.9949)	P35438	>sp|P35438|NMDZ1_MOUSE Glutamate receptor ionotropic, NMDA 1 OS=Mus musculus GN=Grin1 PE=1 SV=1	350	TRUE	19	19	HexNAc(2)Hex(8)	TRUE	FALSE	TRUE	Sequence Analysis	255
LVQVGIYN[NGlycan_1540.5285]GTHVIPNDRK	LVQVGIYNGTHVIPNDRK	N8(NGlycan / 1540.5285)	P35438	>sp|P35438|NMDZ1_MOUSE Glutamate receptor ionotropic, NMDA 1 OS=Mus musculus GN=Grin1 PE=1 SV=1	368	TRUE	6	6	HexNAc(2)Hex(7)	FALSE	TRUE	TRUE	Sequence Analysis	255
LVQVGIYN[NGlycan_1378.4757]GTHVIPNDRK	LVQVGIYNGTHVIPNDRK	N8(NGlycan / 1378.4757)	P35438	>sp|P35438|NMDZ1_MOUSE Glutamate receptor ionotropic, NMDA 1 OS=Mus musculus GN=Grin1 PE=1 SV=1	368	TRUE	6	6	HexNAc(2)Hex(6)	FALSE	TRUE	TRUE	Sequence Analysis	255
LVQVGIYN[NGlycan_1216.4229]GTHVIPNDRK	LVQVGIYNGTHVIPNDRK	N8(NGlycan / 1216.4229)	P35438	>sp|P35438|NMDZ1_MOUSE Glutamate receptor ionotropic, NMDA 1 OS=Mus musculus GN=Grin1 PE=1 SV=1	368	TRUE	6	6	HexNAc(2)Hex(5)	FALSE	TRUE	TRUE	Sequence Analysis	255
VAGTAVSISC[Carbamidomethyl]N[NGlycan_1524.5336]VSDYEGPAQQDFEWFM[Oxidation]YRPEAPATSLGIVSTK	VAGTAVSISCNVSDYEGPAQQDFEWFMYRPEAPATSLGIVSTK	N11(NGlycan / 1524.5336);M27(Oxidation / 15.9949);C10(Carbamidomethyl / 57.0215)	Q8R366	>sp|Q8R366|IGSF8_MOUSE Immunoglobulin superfamily member 8 OS=Mus musculus GN=Igsf8 PE=1 SV=2	48	TRUE	1	1	HexNAc(2)Hex(6)Fuc(1)	TRUE	FALSE	TRUE	Sequence Analysis	255
VAGTAVSISC[Carbamidomethyl]N[NGlycan_1540.5285]VSDYEGPAQQDFEWFMYRPEAPATSLGIVSTK	VAGTAVSISCNVSDYEGPAQQDFEWFMYRPEAPATSLGIVSTK	N11(NGlycan / 1540.5285);C10(Carbamidomethyl / 57.0215)	Q8R366	>sp|Q8R366|IGSF8_MOUSE Immunoglobulin superfamily member 8 OS=Mus musculus GN=Igsf8 PE=1 SV=2	48	TRUE	1	1	HexNAc(2)Hex(7)	TRUE	FALSE	TRUE	Sequence Analysis	255
VAGTAVSISC[Carbamidomethyl]N[NGlycan_1200.4279]VSDYEGPAQQDFEWFM[Oxidation]YRPEAPATSLGIVSTK	VAGTAVSISCNVSDYEGPAQQDFEWFMYRPEAPATSLGIVSTK	N11(NGlycan / 1200.4279);M27(Oxidation / 15.9949);C10(Carbamidomethyl / 57.0215)	Q8R366	>sp|Q8R366|IGSF8_MOUSE Immunoglobulin superfamily member 8 OS=Mus musculus GN=Igsf8 PE=1 SV=2	48	TRUE	1	1	HexNAc(2)Hex(4)Fuc(1)	TRUE	FALSE	TRUE	Sequence Analysis	255
VAGTAVSISC[Carbamidomethyl]N[NGlycan_1216.4229]VSDYEGPAQQDFEWFMYRPEAPATSLGIVSTK	VAGTAVSISCNVSDYEGPAQQDFEWFMYRPEAPATSLGIVSTK	N11(NGlycan / 1216.4229);C10(Carbamidomethyl / 57.0215)	Q8R366	>sp|Q8R366|IGSF8_MOUSE Immunoglobulin superfamily member 8 OS=Mus musculus GN=Igsf8 PE=1 SV=2	48	TRUE	2	2	HexNAc(2)Hex(5)	TRUE	FALSE	TRUE	Sequence Analysis	255
RIGPGEPLELLC[Carbamidomethyl]N[NGlycan_2076.7502]VSGALPPPGR	RIGPGEPLELLCNVSGALPPPGR	N13(NGlycan / 2076.7502);C12(Carbamidomethyl / 57.0215)	Q8R366	>sp|Q8R366|IGSF8_MOUSE Immunoglobulin superfamily member 8 OS=Mus musculus GN=Igsf8 PE=1 SV=2	325	TRUE	3	3	HexNAc(4)Hex(6)Fuc(2)	TRUE	FALSE	TRUE	Sequence Analysis	255
IGPGEPLELLC[Carbamidomethyl]N[NGlycan_1930.6923]VSGALPPPGR	IGPGEPLELLCNVSGALPPPGR	N12(NGlycan / 1930.6923);C11(Carbamidomethyl / 57.0215)	Q8R366	>sp|Q8R366|IGSF8_MOUSE Immunoglobulin superfamily member 8 OS=Mus musculus GN=Igsf8 PE=1 SV=2	325	TRUE	10	10	HexNAc(4)Hex(6)Fuc(1)	TRUE	FALSE	TRUE	Sequence Analysis	255
IGPGEPLELLC[Carbamidomethyl]N[NGlycan_1768.6395]VSGALPPPGR	IGPGEPLELLCNVSGALPPPGR	N12(NGlycan / 1768.6395);C11(Carbamidomethyl / 57.0215)	Q8R366	>sp|Q8R366|IGSF8_MOUSE Immunoglobulin superfamily member 8 OS=Mus musculus GN=Igsf8 PE=1 SV=2	325	TRUE	12	12	HexNAc(4)Hex(5)Fuc(1)	TRUE	FALSE	TRUE	Sequence Analysis	255
IGPGEPLELLC[Carbamidomethyl]N[NGlycan_1622.5816]VSGALPPPGR	IGPGEPLELLCNVSGALPPPGR	N12(NGlycan / 1622.5816);C11(Carbamidomethyl / 57.0215)	Q8R366	>sp|Q8R366|IGSF8_MOUSE Immunoglobulin superfamily member 8 OS=Mus musculus GN=Igsf8 PE=1 SV=2	325	TRUE	3	3	HexNAc(4)Hex(5)	TRUE	FALSE	TRUE	Sequence Analysis	255
IGPGEPLELLC[Carbamidomethyl]N[NGlycan_1565.5601]VSGALPPPGR	IGPGEPLELLCNVSGALPPPGR	N12(NGlycan / 1565.5601);C11(Carbamidomethyl / 57.0215)	Q8R366	>sp|Q8R366|IGSF8_MOUSE Immunoglobulin superfamily member 8 OS=Mus musculus GN=Igsf8 PE=1 SV=2	325	TRUE	18	18	HexNAc(3)Hex(5)Fuc(1)	TRUE	FALSE	TRUE	Sequence Analysis	255
IGPGEPLELLC[Carbamidomethyl]N[NGlycan_1419.5022]VSGALPPPGR	IGPGEPLELLCNVSGALPPPGR	N12(NGlycan / 1419.5022);C11(Carbamidomethyl / 57.0215)	Q8R366	>sp|Q8R366|IGSF8_MOUSE Immunoglobulin superfamily member 8 OS=Mus musculus GN=Igsf8 PE=1 SV=2	325	TRUE	6	6	HexNAc(3)Hex(5)	TRUE	FALSE	TRUE	Sequence Analysis	255
IGPGEPLELLC[Carbamidomethyl]N[NGlycan_1362.4808]VSGALPPPGR	IGPGEPLELLCNVSGALPPPGR	N12(NGlycan / 1362.4808);C11(Carbamidomethyl / 57.0215)	Q8R366	>sp|Q8R366|IGSF8_MOUSE Immunoglobulin superfamily member 8 OS=Mus musculus GN=Igsf8 PE=1 SV=2	325	TRUE	2	2	HexNAc(2)Hex(5)Fuc(1)	TRUE	FALSE	TRUE	Sequence Analysis	255
IGPGEPLELLC[Carbamidomethyl]N[NGlycan_1216.4229]VSGALPPPGR	IGPGEPLELLCNVSGALPPPGR	N12(NGlycan / 1216.4229);C11(Carbamidomethyl / 57.0215)	Q8R366	>sp|Q8R366|IGSF8_MOUSE Immunoglobulin superfamily member 8 OS=Mus musculus GN=Igsf8 PE=1 SV=2	325	TRUE	23	23	HexNAc(2)Hex(5)	TRUE	FALSE	TRUE	Sequence Analysis	255
N[NGlycan_1784.6344]C[Carbamidomethyl]TLLLSTLSPELGGK	NCTLLLSTLSPELGGK	N1(NGlycan / 1784.6344);C2(Carbamidomethyl / 57.0215)	P20917	>sp|P20917|MAG_MOUSE Myelin-associated glycoprotein OS=Mus musculus GN=Mag PE=1 SV=2	99	TRUE	2	2	HexNAc(4)Hex(6)	FALSE	TRUE	TRUE	Reported in Literature	269
N[NGlycan_1622.5816]C[Carbamidomethyl]TLLLSTLSPELGGK	NCTLLLSTLSPELGGK	N1(NGlycan / 1622.5816);C2(Carbamidomethyl / 57.0215)	P20917	>sp|P20917|MAG_MOUSE Myelin-associated glycoprotein OS=Mus musculus GN=Mag PE=1 SV=2	99	TRUE	5	5	HexNAc(4)Hex(5)	FALSE	TRUE	TRUE	Reported in Literature	269
N[NGlycan_1540.5285]C[Carbamidomethyl]TLLLSTLSPELGGK	NCTLLLSTLSPELGGK	N1(NGlycan / 1540.5285);C2(Carbamidomethyl / 57.0215)	P20917	>sp|P20917|MAG_MOUSE Myelin-associated glycoprotein OS=Mus musculus GN=Mag PE=1 SV=2	99	TRUE	3	3	HexNAc(2)Hex(7)	FALSE	TRUE	TRUE	Reported in Literature	269
N[NGlycan_1419.5022]C[Carbamidomethyl]TLLLSTLSPELGGK	NCTLLLSTLSPELGGK	N1(NGlycan / 1419.5022);C2(Carbamidomethyl / 57.0215)	P20917	>sp|P20917|MAG_MOUSE Myelin-associated glycoprotein OS=Mus musculus GN=Mag PE=1 SV=2	99	TRUE	1	1	HexNAc(3)Hex(5)	FALSE	TRUE	TRUE	Reported in Literature	269
N[NGlycan_1200.4279]C[Carbamidomethyl]TLLLSTLSPELGGK	NCTLLLSTLSPELGGK	N1(NGlycan / 1200.4279);C2(Carbamidomethyl / 57.0215)	P20917	>sp|P20917|MAG_MOUSE Myelin-associated glycoprotein OS=Mus musculus GN=Mag PE=1 SV=2	99	TRUE	1	1	HexNAc(2)Hex(4)Fuc(1)	FALSE	TRUE	TRUE	Reported in Literature	269
N[NGlycan_1054.37]C[Carbamidomethyl]TLLLSTLSPELGGK	NCTLLLSTLSPELGGK	N1(NGlycan / 1054.37);C2(Carbamidomethyl / 57.0215)	P20917	>sp|P20917|MAG_MOUSE Myelin-associated glycoprotein OS=Mus musculus GN=Mag PE=1 SV=2	99	TRUE	6	6	HexNAc(2)Hex(4)	FALSE	TRUE	TRUE	Reported in Literature	269
N[NGlycan_892.3172]C[Carbamidomethyl]TLLLSTLSPELGGK	NCTLLLSTLSPELGGK	N1(NGlycan / 892.3172);C2(Carbamidomethyl / 57.0215)	P20917	>sp|P20917|MAG_MOUSE Myelin-associated glycoprotein OS=Mus musculus GN=Mag PE=1 SV=2	99	TRUE	6	6	HexNAc(2)Hex(3)	FALSE	TRUE	TRUE	Reported in Literature	269
N[NGlycan_730.2644]C[Carbamidomethyl]TLLLSTLSPELGGK	NCTLLLSTLSPELGGK	N1(NGlycan / 730.2644);C2(Carbamidomethyl / 57.0215)	P20917	>sp|P20917|MAG_MOUSE Myelin-associated glycoprotein OS=Mus musculus GN=Mag PE=1 SV=2	99	TRUE	6	6	HexNAc(2)Hex(2)	FALSE	TRUE	TRUE	Reported in Literature	269
VM[Oxidation]HGGAN[NGlycan_1704.6347]ITGFQIVNNENPM[Oxidation]VQQFIQR	VMHGGANITGFQIVNNENPMVQQFIQR	M2(Oxidation / 15.9949);N7(NGlycan / 1704.6347);M20(Oxidation / 15.9949)	Q9Z2W9	>sp|Q9Z2W9|GRIA3_MOUSE Glutamate receptor 3 OS=Mus musculus GN=Gria3 PE=1 SV=2	260	TRUE	6	6	HexNAc(6)Hex(3)	FALSE	TRUE	TRUE	Sequence Analysis	255
VMHGGAN[NGlycan_1702.5813]ITGFQIVNNENPM[Oxidation]VQQFIQR	VMHGGANITGFQIVNNENPMVQQFIQR	N7(NGlycan / 1702.5813);M20(Oxidation / 15.9949)	Q9Z2W9	>sp|Q9Z2W9|GRIA3_MOUSE Glutamate receptor 3 OS=Mus musculus GN=Gria3 PE=1 SV=2	260	TRUE	7	7	HexNAc(2)Hex(8)	FALSE	TRUE	TRUE	Sequence Analysis	255
VM[Oxidation]HGGAN[NGlycan_1702.5813]ITGFQIVNNENPMVQQFIQR	VMHGGANITGFQIVNNENPMVQQFIQR	M2(Oxidation / 15.9949);N7(NGlycan / 1702.5813)	Q9Z2W9	>sp|Q9Z2W9|GRIA3_MOUSE Glutamate receptor 3 OS=Mus musculus GN=Gria3 PE=1 SV=2	260	TRUE	4	4	HexNAc(2)Hex(8)	FALSE	TRUE	TRUE	Sequence Analysis	255
VM[Oxidation]HGGAN[NGlycan_1540.5285]ITGFQIVNNENPMVQQFIQR	VMHGGANITGFQIVNNENPMVQQFIQR	M2(Oxidation / 15.9949);N7(NGlycan / 1540.5285)	Q9Z2W9	>sp|Q9Z2W9|GRIA3_MOUSE Glutamate receptor 3 OS=Mus musculus GN=Gria3 PE=1 SV=2	260	TRUE	1	1	HexNAc(2)Hex(7)	FALSE	TRUE	TRUE	Sequence Analysis	255
VM[Oxidation]HGGAN[NGlycan_1378.4757]ITGFQIVNNENPM[Oxidation]VQQFIQR	VMHGGANITGFQIVNNENPMVQQFIQR	M2(Oxidation / 15.9949);N7(NGlycan / 1378.4757);M20(Oxidation / 15.9949)	Q9Z2W9	>sp|Q9Z2W9|GRIA3_MOUSE Glutamate receptor 3 OS=Mus musculus GN=Gria3 PE=1 SV=2	260	TRUE	3	3	HexNAc(2)Hex(6)	FALSE	TRUE	TRUE	Sequence Analysis	255
TAADATGLQPILNQFTPAN[NGlycan_1540.5285]VSR	TAADATGLQPILNQFTPANVSR	N19(NGlycan / 1540.5285)	P43406	>sp|P43406|ITAV_MOUSE Integrin alpha-V OS=Mus musculus GN=Itgav PE=1 SV=2	615	TRUE	5	5	HexNAc(2)Hex(7)	TRUE	FALSE	TRUE	Reported in Literature	269
IKTPEKN[NGlycan_1864.6342]DTAAAGQGER	IKTPEKNDTAAAGQGER	N7(NGlycan / 1864.6342)	P43406	>sp|P43406|ITAV_MOUSE Integrin alpha-V OS=Mus musculus GN=Itgav PE=1 SV=2	869	TRUE	3	3	HexNAc(2)Hex(9)	FALSE	TRUE	TRUE	Reported in Literature	269
IKTPEKN[NGlycan_1752.6446]DTAAAGQGER	IKTPEKNDTAAAGQGER	N7(NGlycan / 1752.6446)	P43406	>sp|P43406|ITAV_MOUSE Integrin alpha-V OS=Mus musculus GN=Itgav PE=1 SV=2	869	TRUE	3	3	HexNAc(4)Hex(4)Fuc(2)	FALSE	TRUE	TRUE	Reported in Literature	269
IKTPEKN[NGlycan_1540.5285]DTAAAGQGER	IKTPEKNDTAAAGQGER	N7(NGlycan / 1540.5285)	P43406	>sp|P43406|ITAV_MOUSE Integrin alpha-V OS=Mus musculus GN=Itgav PE=1 SV=2	869	TRUE	3	3	HexNAc(2)Hex(7)	FALSE	TRUE	TRUE	Reported in Literature	269
IKTPEKN[NGlycan_1378.4757]DTAAAGQGER	IKTPEKNDTAAAGQGER	N7(NGlycan / 1378.4757)	P43406	>sp|P43406|ITAV_MOUSE Integrin alpha-V OS=Mus musculus GN=Itgav PE=1 SV=2	869	TRUE	3	3	HexNAc(2)Hex(6)	FALSE	TRUE	TRUE	Reported in Literature	269
IKTPEKN[NGlycan_1216.4229]DTAAAGQGER	IKTPEKNDTAAAGQGER	N7(NGlycan / 1216.4229)	P43406	>sp|P43406|ITAV_MOUSE Integrin alpha-V OS=Mus musculus GN=Itgav PE=1 SV=2	869	TRUE	3	3	HexNAc(2)Hex(5)	FALSE	TRUE	TRUE	Reported in Literature	269
SLLWTETFM[Oxidation]NKENQN[NGlycan_1378.4757]HSYSLK	SLLWTETFMNKENQNHSYSLK	M9(Oxidation / 15.9949);N15(NGlycan / 1378.4757)	P43406	>sp|P43406|ITAV_MOUSE Integrin alpha-V OS=Mus musculus GN=Itgav PE=1 SV=2	941	TRUE	5	5	HexNAc(2)Hex(6)	TRUE	FALSE	TRUE	Reported in Literature	269
SLLWTETFM[Oxidation]NKENQN[NGlycan_1216.4229]HSYSLK	SLLWTETFMNKENQNHSYSLK	M9(Oxidation / 15.9949);N15(NGlycan / 1216.4229)	P43406	>sp|P43406|ITAV_MOUSE Integrin alpha-V OS=Mus musculus GN=Itgav PE=1 SV=2	941	TRUE	5	5	HexNAc(2)Hex(5)	TRUE	FALSE	TRUE	Reported in Literature	269
LNFGVGN[NGlycan_1866.6875]NSEAVISQFYHSPADNKR	LNFGVGNNSEAVISQFYHSPADNKR	N7(NGlycan / 1866.6875)	O88307	>sp|O88307|SORL_MOUSE Sortilin-related receptor OS=Mus musculus GN=Sorl1 PE=1 SV=3	158	TRUE	2	2	HexNAc(6)Hex(4)	TRUE	FALSE	TRUE	Sequence Analysis	255
LNFGVGN[NGlycan_1702.5813]NSEAVISQFYHSPADNKR	LNFGVGNNSEAVISQFYHSPADNKR	N7(NGlycan / 1702.5813)	O88307	>sp|O88307|SORL_MOUSE Sortilin-related receptor OS=Mus musculus GN=Sorl1 PE=1 SV=3	158	TRUE	2	2	HexNAc(2)Hex(8)	TRUE	FALSE	TRUE	Sequence Analysis	255
LNFGVGN[NGlycan_1216.4229]NSEAVISQFYHSPADNKR	LNFGVGNNSEAVISQFYHSPADNKR	N7(NGlycan / 1216.4229)	O88307	>sp|O88307|SORL_MOUSE Sortilin-related receptor OS=Mus musculus GN=Sorl1 PE=1 SV=3	158	TRUE	6	6	HexNAc(2)Hex(5)	TRUE	FALSE	TRUE	Sequence Analysis	255
YHIIVQLGN[NGlycan_1864.6342]M[Oxidation]SK	YHIIVQLGNMSK	N9(NGlycan / 1864.6342);M10(Oxidation / 15.9949)	O88307	>sp|O88307|SORL_MOUSE Sortilin-related receptor OS=Mus musculus GN=Sorl1 PE=1 SV=3	2011	TRUE	10	10	HexNAc(2)Hex(9)	TRUE	FALSE	TRUE	Sequence Analysis	255
YHIIVQLGN[NGlycan_1378.4757]M[Oxidation]SK	YHIIVQLGNMSK	N9(NGlycan / 1378.4757);M10(Oxidation / 15.9949)	O88307	>sp|O88307|SORL_MOUSE Sortilin-related receptor OS=Mus musculus GN=Sorl1 PE=1 SV=3	2011	TRUE	10	10	HexNAc(2)Hex(6)	TRUE	FALSE	TRUE	Sequence Analysis	255
YHIIVQLGN[NGlycan_1216.4229]M[Oxidation]SK	YHIIVQLGNMSK	N9(NGlycan / 1216.4229);M10(Oxidation / 15.9949)	O88307	>sp|O88307|SORL_MOUSE Sortilin-related receptor OS=Mus musculus GN=Sorl1 PE=1 SV=3	2011	TRUE	12	12	HexNAc(2)Hex(5)	TRUE	FALSE	TRUE	Sequence Analysis	255
LAYATIN[NGlycan_1216.4229]DSRVPLM[Oxidation]ELPTYTGSVYPTVKPYHYPK	LAYATINDSRVPLMELPTYTGSVYPTVKPYHYPK	N7(NGlycan / 1216.4229);M14(Oxidation / 15.9949)	E9PWX1	>tr|E9PWX1|E9PWX1_MOUSE Dipeptidyl aminopeptidase-like protein 6 OS=Mus musculus GN=Dpp6 PE=1 SV=1	313	TRUE	12	12	HexNAc(2)Hex(5)	TRUE	FALSE	FALSE	None	0
Q[Gln->pyro-Glu]C[Carbamidomethyl]LSC[Carbamidomethyl]DLVEN[NGlycan_1704.6347]C[Carbamidomethyl]TYVSASFSHNM[Oxidation]DFFLLK	QCLSCDLVENCTYVSASFSHNMDFFLLK	Q1(Gln->pyro-Glu / -17.0265);N10(NGlycan / 1704.6347);M22(Oxidation / 15.9949);C2(Carbamidomethyl / 57.0215);C5(Carbamidomethyl / 57.0215);C11(Carbamidomethyl / 57.0215)	Q80VM5	>tr|Q80VM5|Q80VM5_MOUSE Dipeptidyl aminopeptidase-like protein 6 OS=Mus musculus GN=Dpp6 PE=1 SV=1	473	TRUE	1	1	HexNAc(6)Hex(3)	FALSE	TRUE	FALSE	None	0
AN[NGlycan_1864.6342]YSLQIYPDESHYFHSVALKQHLSR	ANYSLQIYPDESHYFHSVALKQHLSR	N2(NGlycan / 1864.6342)	Q80VM5	>tr|Q80VM5|Q80VM5_MOUSE Dipeptidyl aminopeptidase-like protein 6 OS=Mus musculus GN=Dpp6 PE=1 SV=1	751	TRUE	1	1	HexNAc(2)Hex(9)	TRUE	FALSE	FALSE	None	0
DGKPLLN[NGlycan_2076.7502]DSR	DGKPLLNDSR	N7(NGlycan / 2076.7502)	Q640R3	>sp|Q640R3|HECAM_MOUSE Hepatocyte cell adhesion molecule OS=Mus musculus GN=Hepacam PE=1 SV=2	189	TRUE	5	5	HexNAc(4)Hex(6)Fuc(2)	TRUE	FALSE	TRUE	Sequence Analysis	255
DGKPLLN[NGlycan_1864.6342]DSR	DGKPLLNDSR	N7(NGlycan / 1864.6342)	Q640R3	>sp|Q640R3|HECAM_MOUSE Hepatocyte cell adhesion molecule OS=Mus musculus GN=Hepacam PE=1 SV=2	189	TRUE	4	4	HexNAc(2)Hex(9)	TRUE	FALSE	TRUE	Sequence Analysis	255
DGKPLLN[NGlycan_1702.5813]DSR	DGKPLLNDSR	N7(NGlycan / 1702.5813)	Q640R3	>sp|Q640R3|HECAM_MOUSE Hepatocyte cell adhesion molecule OS=Mus musculus GN=Hepacam PE=1 SV=2	189	TRUE	6	6	HexNAc(2)Hex(8)	TRUE	FALSE	TRUE	Sequence Analysis	255
DGKPLLN[NGlycan_1565.5601]DSR	DGKPLLNDSR	N7(NGlycan / 1565.5601)	Q640R3	>sp|Q640R3|HECAM_MOUSE Hepatocyte cell adhesion molecule OS=Mus musculus GN=Hepacam PE=1 SV=2	189	TRUE	7	7	HexNAc(3)Hex(5)Fuc(1)	TRUE	FALSE	TRUE	Sequence Analysis	255
DGKPLLN[NGlycan_1549.5652]DSR	DGKPLLNDSR	N7(NGlycan / 1549.5652)	Q640R3	>sp|Q640R3|HECAM_MOUSE Hepatocyte cell adhesion molecule OS=Mus musculus GN=Hepacam PE=1 SV=2	189	TRUE	3	3	HexNAc(3)Hex(4)Fuc(2)	TRUE	FALSE	TRUE	Sequence Analysis	255
DGKPLLN[NGlycan_1540.5285]DSR	DGKPLLNDSR	N7(NGlycan / 1540.5285)	Q640R3	>sp|Q640R3|HECAM_MOUSE Hepatocyte cell adhesion molecule OS=Mus musculus GN=Hepacam PE=1 SV=2	189	TRUE	5	5	HexNAc(2)Hex(7)	TRUE	FALSE	TRUE	Sequence Analysis	255
DGKPLLN[NGlycan_1378.4757]DSR	DGKPLLNDSR	N7(NGlycan / 1378.4757)	Q640R3	>sp|Q640R3|HECAM_MOUSE Hepatocyte cell adhesion molecule OS=Mus musculus GN=Hepacam PE=1 SV=2	189	TRUE	6	6	HexNAc(2)Hex(6)	TRUE	FALSE	TRUE	Sequence Analysis	255
DGKPLLN[NGlycan_1362.4808]DSR	DGKPLLNDSR	N7(NGlycan / 1362.4808)	Q640R3	>sp|Q640R3|HECAM_MOUSE Hepatocyte cell adhesion molecule OS=Mus musculus GN=Hepacam PE=1 SV=2	189	TRUE	6	6	HexNAc(2)Hex(5)Fuc(1)	TRUE	FALSE	TRUE	Sequence Analysis	255
DGKPLLN[NGlycan_1241.4545]DSR	DGKPLLNDSR	N7(NGlycan / 1241.4545)	Q640R3	>sp|Q640R3|HECAM_MOUSE Hepatocyte cell adhesion molecule OS=Mus musculus GN=Hepacam PE=1 SV=2	189	TRUE	6	6	HexNAc(3)Hex(3)Fuc(1)	TRUE	FALSE	TRUE	Sequence Analysis	255
DGKPLLN[NGlycan_1216.4229]DSR	DGKPLLNDSR	N7(NGlycan / 1216.4229)	Q640R3	>sp|Q640R3|HECAM_MOUSE Hepatocyte cell adhesion molecule OS=Mus musculus GN=Hepacam PE=1 SV=2	189	TRUE	9	9	HexNAc(2)Hex(5)	TRUE	FALSE	TRUE	Sequence Analysis	255
ARGN[NGlycan_2018.7084]GTLITFHSAFQC[Carbamidomethyl]C[Carbamidomethyl]GK	ARGNGTLITFHSAFQCCGK	N4(NGlycan / 2018.7084);C16(Carbamidomethyl / 57.0215);C17(Carbamidomethyl / 57.0215)	Q922J6	>sp|Q922J6|TSN2_MOUSE Tetraspanin-2 OS=Mus musculus GN=Tspan2 PE=1 SV=1	139	TRUE	7	7	HexNAc(3)Hex(6)Fuc(1)NeuAc(1)	FALSE	TRUE	TRUE	Sequence Analysis	255
ARGN[NGlycan_1930.6923]GTLITFHSAFQC[Carbamidomethyl]C[Carbamidomethyl]GK	ARGNGTLITFHSAFQCCGK	N4(NGlycan / 1930.6923);C16(Carbamidomethyl / 57.0215);C17(Carbamidomethyl / 57.0215)	Q922J6	>sp|Q922J6|TSN2_MOUSE Tetraspanin-2 OS=Mus musculus GN=Tspan2 PE=1 SV=1	139	TRUE	5	5	HexNAc(4)Hex(6)Fuc(1)	FALSE	TRUE	TRUE	Sequence Analysis	255
ARGN[NGlycan_1897.6821]GTLITFHSAFQC[Carbamidomethyl]C[Carbamidomethyl]GK	ARGNGTLITFHSAFQCCGK	N4(NGlycan / 1897.6821);C16(Carbamidomethyl / 57.0215);C17(Carbamidomethyl / 57.0215)	Q922J6	>sp|Q922J6|TSN2_MOUSE Tetraspanin-2 OS=Mus musculus GN=Tspan2 PE=1 SV=1	139	TRUE	3	3	HexNAc(4)Hex(4)Fuc(1)NeuAc(1)	FALSE	TRUE	TRUE	Sequence Analysis	255
ARGN[NGlycan_1768.6395]GTLITFHSAFQC[Carbamidomethyl]C[Carbamidomethyl]GK	ARGNGTLITFHSAFQCCGK	N4(NGlycan / 1768.6395);C16(Carbamidomethyl / 57.0215);C17(Carbamidomethyl / 57.0215)	Q922J6	>sp|Q922J6|TSN2_MOUSE Tetraspanin-2 OS=Mus musculus GN=Tspan2 PE=1 SV=1	139	TRUE	4	4	HexNAc(4)Hex(5)Fuc(1)	FALSE	TRUE	TRUE	Sequence Analysis	255
ARGN[NGlycan_1727.613]GTLITFHSAFQC[Carbamidomethyl]C[Carbamidomethyl]GK	ARGNGTLITFHSAFQCCGK	N4(NGlycan / 1727.613);C16(Carbamidomethyl / 57.0215);C17(Carbamidomethyl / 57.0215)	Q922J6	>sp|Q922J6|TSN2_MOUSE Tetraspanin-2 OS=Mus musculus GN=Tspan2 PE=1 SV=1	139	TRUE	3	3	HexNAc(3)Hex(6)Fuc(1)	FALSE	TRUE	TRUE	Sequence Analysis	255
ARGN[NGlycan_1565.5601]GTLITFHSAFQC[Carbamidomethyl]C[Carbamidomethyl]GK	ARGNGTLITFHSAFQCCGK	N4(NGlycan / 1565.5601);C16(Carbamidomethyl / 57.0215);C17(Carbamidomethyl / 57.0215)	Q922J6	>sp|Q922J6|TSN2_MOUSE Tetraspanin-2 OS=Mus musculus GN=Tspan2 PE=1 SV=1	139	TRUE	2	2	HexNAc(3)Hex(5)Fuc(1)	FALSE	TRUE	TRUE	Sequence Analysis	255
ARGN[NGlycan_1444.5339]GTLITFHSAFQC[Carbamidomethyl]C[Carbamidomethyl]GK	ARGNGTLITFHSAFQCCGK	N4(NGlycan / 1444.5339);C16(Carbamidomethyl / 57.0215);C17(Carbamidomethyl / 57.0215)	Q922J6	>sp|Q922J6|TSN2_MOUSE Tetraspanin-2 OS=Mus musculus GN=Tspan2 PE=1 SV=1	139	TRUE	2	2	HexNAc(4)Hex(3)Fuc(1)	FALSE	TRUE	TRUE	Sequence Analysis	255
ARGN[NGlycan_1241.4545]GTLITFHSAFQC[Carbamidomethyl]C[Carbamidomethyl]GK	ARGNGTLITFHSAFQCCGK	N4(NGlycan / 1241.4545);C16(Carbamidomethyl / 57.0215);C17(Carbamidomethyl / 57.0215)	Q922J6	>sp|Q922J6|TSN2_MOUSE Tetraspanin-2 OS=Mus musculus GN=Tspan2 PE=1 SV=1	139	TRUE	1	1	HexNAc(3)Hex(3)Fuc(1)	FALSE	TRUE	TRUE	Sequence Analysis	255
KN[NGlycan_1216.4229]ASNMEYR	KNASNMEYR	N2(NGlycan / 1216.4229)	P97300	>sp|P97300|NPTN_MOUSE Neuroplastin OS=Mus musculus GN=Nptn PE=1 SV=3	196	TRUE	7	7	HexNAc(2)Hex(5)	TRUE	FALSE	TRUE	Reported in Literature	269
KN[NGlycan_1054.37]ASNMEYR	KNASNMEYR	N2(NGlycan / 1054.37)	P97300	>sp|P97300|NPTN_MOUSE Neuroplastin OS=Mus musculus GN=Nptn PE=1 SV=3	196	TRUE	4	4	HexNAc(2)Hex(4)	TRUE	FALSE	TRUE	Reported in Literature	269
KN[NGlycan_203.0794]ASNMEYR	KNASNMEYR	N2(NGlycan / 203.0794)	P97300	>sp|P97300|NPTN_MOUSE Neuroplastin OS=Mus musculus GN=Nptn PE=1 SV=3	196	TRUE	1	1	HexNAc(1)	TRUE	FALSE	TRUE	Reported in Literature	269
AN[NGlycan_1784.6344]ATIEVK	ANATIEVK	N2(NGlycan / 1784.6344)	P97300	>sp|P97300|NPTN_MOUSE Neuroplastin OS=Mus musculus GN=Nptn PE=1 SV=3	228	TRUE	5	5	HexNAc(4)Hex(6)	FALSE	TRUE	TRUE	Reported in Literature	269
AN[NGlycan_1702.5813]ATIEVK	ANATIEVK	N2(NGlycan / 1702.5813)	P97300	>sp|P97300|NPTN_MOUSE Neuroplastin OS=Mus musculus GN=Nptn PE=1 SV=3	228	TRUE	9	9	HexNAc(2)Hex(8)	FALSE	TRUE	TRUE	Reported in Literature	269
AN[NGlycan_1622.5816]ATIEVK	ANATIEVK	N2(NGlycan / 1622.5816)	P97300-3	>sp|P97300-3|NPTN_MOUSE Isoform 3 of Neuroplastin OS=Mus musculus GN=Nptn	112	TRUE	9	9	HexNAc(4)Hex(5)	FALSE	TRUE	TRUE	Reported in Literature	269
AN[NGlycan_1540.5285]ATIEVK	ANATIEVK	N2(NGlycan / 1540.5285)	P97300	>sp|P97300|NPTN_MOUSE Neuroplastin OS=Mus musculus GN=Nptn PE=1 SV=3	228	TRUE	9	9	HexNAc(2)Hex(7)	FALSE	TRUE	TRUE	Reported in Literature	269
AN[NGlycan_1257.4494]ATIEVK	ANATIEVK	N2(NGlycan / 1257.4494)	P97300	>sp|P97300|NPTN_MOUSE Neuroplastin OS=Mus musculus GN=Nptn PE=1 SV=3	228	TRUE	4	4	HexNAc(3)Hex(4)	FALSE	TRUE	TRUE	Reported in Literature	269
AN[NGlycan_1216.4229]ATIEVK	ANATIEVK	N2(NGlycan / 1216.4229)	P97300	>sp|P97300|NPTN_MOUSE Neuroplastin OS=Mus musculus GN=Nptn PE=1 SV=3	228	TRUE	15	15	HexNAc(2)Hex(5)	FALSE	TRUE	TRUE	Reported in Literature	269
AN[NGlycan_1054.37]ATIEVK	ANATIEVK	N2(NGlycan / 1054.37)	P97300	>sp|P97300|NPTN_MOUSE Neuroplastin OS=Mus musculus GN=Nptn PE=1 SV=3	228	TRUE	18	18	HexNAc(2)Hex(4)	FALSE	TRUE	TRUE	Reported in Literature	269
AN[NGlycan_892.3172]ATIEVK	ANATIEVK	N2(NGlycan / 892.3172)	P97300-3	>sp|P97300-3|NPTN_MOUSE Isoform 3 of Neuroplastin OS=Mus musculus GN=Nptn	112	TRUE	17	17	HexNAc(2)Hex(3)	FALSE	TRUE	TRUE	Reported in Literature	269
GTN[NGlycan_1565.5601]ESEASSTQFTTEIDAPK	GTNESEASSTQFTTEIDAPK	N3(NGlycan / 1565.5601)	Q8BYI9	>sp|Q8BYI9|TENR_MOUSE Tenascin-R OS=Mus musculus GN=Tnr PE=1 SV=2	581	TRUE	2	2	HexNAc(3)Hex(5)Fuc(1)	TRUE	FALSE	TRUE	Sequence Analysis	255
GTN[NGlycan_1216.4229]ESEASSTQFTTEIDAPK	GTNESEASSTQFTTEIDAPK	N3(NGlycan / 1216.4229)	Q8BYI9	>sp|Q8BYI9|TENR_MOUSE Tenascin-R OS=Mus musculus GN=Tnr PE=1 SV=2	581	TRUE	42	42	HexNAc(2)Hex(5)	TRUE	FALSE	TRUE	Sequence Analysis	255
GTN[NGlycan_1038.3751]ESEASSTQFTTEIDAPK	GTNESEASSTQFTTEIDAPK	N3(NGlycan / 1038.3751)	Q8BYI9	>sp|Q8BYI9|TENR_MOUSE Tenascin-R OS=Mus musculus GN=Tnr PE=1 SV=2	581	TRUE	10	10	HexNAc(2)Hex(3)Fuc(1)	TRUE	FALSE	TRUE	Sequence Analysis	255
FVSQTNGNLYIANVESSDRGN[NGlycan_892.3172]YSC[Carbamidomethyl]FVSSPSITK	FVSQTNGNLYIANVESSDRGNYSCFVSSPSITK	N21(NGlycan / 892.3172);C24(Carbamidomethyl / 57.0215)	P12960	>sp|P12960|CNTN1_MOUSE Contactin-1 OS=Mus musculus GN=Cntn1 PE=1 SV=1	208	TRUE	4	4	HexNAc(2)Hex(3)	TRUE	FALSE	TRUE	Sequence Analysis	255
ILIWEDGSLEINN[NGlycan_1216.4229]ITR	ILIWEDGSLEINNITR	N13(NGlycan / 1216.4229)	P12960	>sp|P12960|CNTN1_MOUSE Contactin-1 OS=Mus musculus GN=Cntn1 PE=1 SV=1	473	TRUE	16	16	HexNAc(2)Hex(5)	FALSE	TRUE	TRUE	Sequence Analysis	255
N[NGlycan_1216.4229]GTHFDIDKDPLVTMKPGSGTLVINIMSEGK	NGTHFDIDKDPLVTMKPGSGTLVINIMSEGK	N1(NGlycan / 1216.4229)	Q810U4	>sp|Q810U4|NRCAM_MOUSE Neuronal cell adhesion molecule OS=Mus musculus GN=Nrcam PE=1 SV=2	77	TRUE	3	3	HexNAc(2)Hex(5)	FALSE	TRUE	TRUE	Sequence Analysis	255
IPAN[NGlycan_1362.4808]K	IPANK	N4(NGlycan / 1362.4808)	Q810U4	>sp|Q810U4|NRCAM_MOUSE Neuronal cell adhesion molecule OS=Mus musculus GN=Nrcam PE=1 SV=2	1003	TRUE	2	1	HexNAc(2)Hex(5)Fuc(1)	FALSE	TRUE	TRUE	Sequence Analysis	255
HEN[NGlycan_892.3172]NTKDNSIQHEFSLTR	HENNTKDNSIQHEFSLTR	N3(NGlycan / 892.3172)	P01831	>sp|P01831|THY1_MOUSE Thy-1 membrane glycoprotein OS=Mus musculus GN=Thy1 PE=1 SV=1	42	TRUE	42	42	HexNAc(2)Hex(3)	FALSE	TRUE	TRUE	Reported in Literature	269
EIC[Carbamidomethyl]SGN[NGlycan_1864.6342]SSQC[Carbamidomethyl]APNVHK	EICSGNSSQCAPNVHK	N6(NGlycan / 1864.6342);C3(Carbamidomethyl / 57.0215);C10(Carbamidomethyl / 57.0215)	Q9R1V6-16	>sp|Q9R1V6-16|ADA22_MOUSE Isoform 14 of Disintegrin and metalloproteinase domain-containing protein 22 OS=Mus musculus GN=Adam22	517	TRUE	4	4	HexNAc(2)Hex(9)	TRUE	FALSE	FALSE	None	0
EIC[Carbamidomethyl]SGN[NGlycan_1727.613]SSQC[Carbamidomethyl]APNVHK	EICSGNSSQCAPNVHK	N6(NGlycan / 1727.613);C3(Carbamidomethyl / 57.0215);C10(Carbamidomethyl / 57.0215)	Q9R1V6-16	>sp|Q9R1V6-16|ADA22_MOUSE Isoform 14 of Disintegrin and metalloproteinase domain-containing protein 22 OS=Mus musculus GN=Adam22	517	TRUE	7	7	HexNAc(3)Hex(6)Fuc(1)	TRUE	FALSE	FALSE	None	0
EIC[Carbamidomethyl]SGN[NGlycan_1702.5813]SSQC[Carbamidomethyl]APNVHK	EICSGNSSQCAPNVHK	N6(NGlycan / 1702.5813);C3(Carbamidomethyl / 57.0215);C10(Carbamidomethyl / 57.0215)	Q9R1V6-10	>sp|Q9R1V6-10|ADA22_MOUSE Isoform 8 of Disintegrin and metalloproteinase domain-containing protein 22 OS=Mus musculus GN=Adam22	517	TRUE	5	5	HexNAc(2)Hex(8)	TRUE	FALSE	FALSE	None	0
EIC[Carbamidomethyl]SGN[NGlycan_1540.5285]SSQC[Carbamidomethyl]APNVHK	EICSGNSSQCAPNVHK	N6(NGlycan / 1540.5285);C3(Carbamidomethyl / 57.0215);C10(Carbamidomethyl / 57.0215)	Q9R1V6-16	>sp|Q9R1V6-16|ADA22_MOUSE Isoform 14 of Disintegrin and metalloproteinase domain-containing protein 22 OS=Mus musculus GN=Adam22	517	TRUE	6	6	HexNAc(2)Hex(7)	TRUE	FALSE	FALSE	None	0
EIC[Carbamidomethyl]SGN[NGlycan_1378.4757]SSQC[Carbamidomethyl]APNVHK	EICSGNSSQCAPNVHK	N6(NGlycan / 1378.4757);C3(Carbamidomethyl / 57.0215);C10(Carbamidomethyl / 57.0215)	Q9R1V6-10	>sp|Q9R1V6-10|ADA22_MOUSE Isoform 8 of Disintegrin and metalloproteinase domain-containing protein 22 OS=Mus musculus GN=Adam22	517	TRUE	11	11	HexNAc(2)Hex(6)	TRUE	FALSE	FALSE	None	0
SDVPNTSPN[NGlycan_1897.6821]STSQHVAEFETER	SDVPNTSPNSTSQHVAEFETER	N9(NGlycan / 1897.6821)	B9EKR1	>sp|B9EKR1|PRPTZ_MOUSE Receptor-type tyrosine-protein phosphatase zeta OS=Mus musculus GN=Ptprz1 PE=1 SV=1	501	TRUE	3	3	HexNAc(4)Hex(4)Fuc(1)NeuAc(1)	FALSE	TRUE	TRUE	Sequence Analysis	255
SDVPNTSPN[NGlycan_1702.5813]STSQHVAEFETER	SDVPNTSPNSTSQHVAEFETER	N9(NGlycan / 1702.5813)	B9EKR1	>sp|B9EKR1|PRPTZ_MOUSE Receptor-type tyrosine-protein phosphatase zeta OS=Mus musculus GN=Ptprz1 PE=1 SV=1	501	TRUE	1	1	HexNAc(2)Hex(8)	FALSE	TRUE	TRUE	Sequence Analysis	255
SDVPNTSPN[NGlycan_1241.4545]STSQHVAEFETER	SDVPNTSPNSTSQHVAEFETER	N9(NGlycan / 1241.4545)	B9EKR1	>sp|B9EKR1|PRPTZ_MOUSE Receptor-type tyrosine-protein phosphatase zeta OS=Mus musculus GN=Ptprz1 PE=1 SV=1	501	TRUE	2	2	HexNAc(3)Hex(3)Fuc(1)	FALSE	TRUE	TRUE	Sequence Analysis	255
SDVPNTSPN[NGlycan_1216.4229]STSQHVAEFETER	SDVPNTSPNSTSQHVAEFETER	N9(NGlycan / 1216.4229)	B9EKR1	>sp|B9EKR1|PRPTZ_MOUSE Receptor-type tyrosine-protein phosphatase zeta OS=Mus musculus GN=Ptprz1 PE=1 SV=1	501	TRUE	1	1	HexNAc(2)Hex(5)	FALSE	TRUE	TRUE	Sequence Analysis	255
SDVPNTSPN[NGlycan_1038.3751]STSQHVAEFETER	SDVPNTSPNSTSQHVAEFETER	N9(NGlycan / 1038.3751)	B9EKR1	>sp|B9EKR1|PRPTZ_MOUSE Receptor-type tyrosine-protein phosphatase zeta OS=Mus musculus GN=Ptprz1 PE=1 SV=1	501	TRUE	4	3	HexNAc(2)Hex(3)Fuc(1)	FALSE	TRUE	TRUE	Sequence Analysis	255
N[NGlycan_1565.5601]LSVVILGASDKDLHPNTDPFKFEIHK	NLSVVILGASDKDLHPNTDPFKFEIHK	N1(NGlycan / 1565.5601)	Q9WTR5	>sp|Q9WTR5|CAD13_MOUSE Cadherin-13 OS=Mus musculus GN=Cdh13 PE=1 SV=2	598	TRUE	1	1	HexNAc(3)Hex(5)Fuc(1)	TRUE	FALSE	TRUE	Sequence Analysis	255
N[NGlycan_1216.4229]LSVVILGASDKDLHPNTDPFKFEIHK	NLSVVILGASDKDLHPNTDPFKFEIHK	N1(NGlycan / 1216.4229)	Q9WTR5	>sp|Q9WTR5|CAD13_MOUSE Cadherin-13 OS=Mus musculus GN=Cdh13 PE=1 SV=2	598	TRUE	15	15	HexNAc(2)Hex(5)	TRUE	FALSE	TRUE	Sequence Analysis	255
N[NGlycan_568.2116]LSVVILGASDKDLHPNTDPFKFEIHK	NLSVVILGASDKDLHPNTDPFKFEIHK	N1(NGlycan / 568.2116)	Q9WTR5	>sp|Q9WTR5|CAD13_MOUSE Cadherin-13 OS=Mus musculus GN=Cdh13 PE=1 SV=2	598	TRUE	4	4	HexNAc(2)Hex(1)	TRUE	FALSE	TRUE	Sequence Analysis	255
N[NGlycan_203.0794]LSVVILGASDKDLHPNTDPFKFEIHK	NLSVVILGASDKDLHPNTDPFKFEIHK	N1(NGlycan / 203.0794)	Q9WTR5	>sp|Q9WTR5|CAD13_MOUSE Cadherin-13 OS=Mus musculus GN=Cdh13 PE=1 SV=2	598	TRUE	5	5	HexNAc(1)	TRUE	FALSE	TRUE	Sequence Analysis	255
VSISVSNALGHN[NGlycan_1216.4229]TTAITFDEFTIVKPDPPENVVARPVPSNPR	VSISVSNALGHNTTAITFDEFTIVKPDPPENVVARPVPSNPR	N12(NGlycan / 1216.4229)	O88507	>sp|O88507|CNTFR_MOUSE Ciliary neurotrophic factor receptor subunit alpha OS=Mus musculus GN=Cntfr PE=1 SV=2	190	TRUE	2	2	HexNAc(2)Hex(5)	FALSE	TRUE	TRUE	Sequence Analysis	255
VSISVSNALGHN[NGlycan_1216.4229]TTAITFDEFTIVKPDPPENVVAR	VSISVSNALGHNTTAITFDEFTIVKPDPPENVVAR	N12(NGlycan / 1216.4229)	O88507	>sp|O88507|CNTFR_MOUSE Ciliary neurotrophic factor receptor subunit alpha OS=Mus musculus GN=Cntfr PE=1 SV=2	190	TRUE	4	4	HexNAc(2)Hex(5)	FALSE	TRUE	TRUE	Sequence Analysis	255
LLN[NGlycan_1216.4229]TTDVYLLPSLNPDGFER	LLNTTDVYLLPSLNPDGFER	N3(NGlycan / 1216.4229)	O89001	>sp|O89001|CBPD_MOUSE Carboxypeptidase D OS=Mus musculus GN=Cpd PE=1 SV=2	171	TRUE	4	4	HexNAc(2)Hex(5)	FALSE	TRUE	TRUE	Sequence Analysis	255
GILN[NGlycan_1216.4229]ATLSVAEINHPVTTYK	GILNATLSVAEINHPVTTYK	N4(NGlycan / 1216.4229)	O89001	>sp|O89001|CBPD_MOUSE Carboxypeptidase D OS=Mus musculus GN=Cpd PE=1 SV=2	810	TRUE	2	2	HexNAc(2)Hex(5)	FALSE	TRUE	TRUE	Sequence Analysis	255
GLVM[Oxidation]NYPHITN[NGlycan_1216.4229]LTTLGQSVEYR	GLVMNYPHITNLTTLGQSVEYR	M4(Oxidation / 15.9949);N11(NGlycan / 1216.4229)	O89001	>sp|O89001|CBPD_MOUSE Carboxypeptidase D OS=Mus musculus GN=Cpd PE=1 SV=2	952	TRUE	8	8	HexNAc(2)Hex(5)	FALSE	TRUE	TRUE	Sequence Analysis	255
TGHTNAHGKDLDTDFTSN[NGlycan_1216.4229]ASQPETK	TGHTNAHGKDLDTDFTSNASQPETK	N18(NGlycan / 1216.4229)	O89001	>sp|O89001|CBPD_MOUSE Carboxypeptidase D OS=Mus musculus GN=Cpd PE=1 SV=2	1067	TRUE	4	4	HexNAc(2)Hex(5)	TRUE	FALSE	TRUE	Sequence Analysis	255
FYPEDLQLIWLENGN[NGlycan_1216.4229]VSR	FYPEDLQLIWLENGNVSR	N15(NGlycan / 1216.4229)	Q6P6I8	>tr|Q6P6I8|Q6P6I8_MOUSE Signal-regulatory protein alpha OS=Mus musculus GN=Sirpa PE=1 SV=1	293	TRUE	4	4	HexNAc(2)Hex(5)	TRUE	FALSE	FALSE	None	0
NTDGTYN[NGlycan_1216.4229]YTSLFLVNSSAHR	NTDGTYNYTSLFLVNSSAHR	N7(NGlycan / 1216.4229)	Q6P6I8	>tr|Q6P6I8|Q6P6I8_MOUSE Signal-regulatory protein alpha OS=Mus musculus GN=Sirpa PE=1 SV=1	312	TRUE	10	10	HexNAc(2)Hex(5)	FALSE	TRUE	FALSE	None	0
IQNILSEKPSVTTVYINN[NGlycan_1727.613]GSVLQGSSVATIYDR	IQNILSEKPSVTTVYINNGSVLQGSSVATIYDR	N18(NGlycan / 1727.613)	Q62086	>sp|Q62086|PON2_MOUSE Serum paraoxonase/arylesterase 2 OS=Mus musculus GN=Pon2 PE=1 SV=2	323	TRUE	1	1	HexNAc(3)Hex(6)Fuc(1)	TRUE	FALSE	TRUE	Sequence Analysis	255
IQNILSEKPSVTTVYINN[NGlycan_1378.4757]GSVLQGSSVATIYDRK	IQNILSEKPSVTTVYINNGSVLQGSSVATIYDRK	N18(NGlycan / 1378.4757)	Q62086	>sp|Q62086|PON2_MOUSE Serum paraoxonase/arylesterase 2 OS=Mus musculus GN=Pon2 PE=1 SV=2	323	TRUE	2	2	HexNAc(2)Hex(6)	TRUE	FALSE	TRUE	Sequence Analysis	255
IN[NGlycan_1768.6395]FTAPFNPNK	INFTAPFNPNK	N2(NGlycan / 1768.6395)	Q9QYS2	>sp|Q9QYS2|GRM3_MOUSE Metabotropic glutamate receptor 3 OS=Mus musculus GN=Grm3 PE=1 SV=1	439	TRUE	2	2	HexNAc(4)Hex(5)Fuc(1)	FALSE	TRUE	TRUE	Sequence Analysis	255
IN[NGlycan_1565.5601]FTAPFNPNK	INFTAPFNPNK	N2(NGlycan / 1565.5601)	Q9QYS2	>sp|Q9QYS2|GRM3_MOUSE Metabotropic glutamate receptor 3 OS=Mus musculus GN=Grm3 PE=1 SV=1	439	TRUE	5	5	HexNAc(3)Hex(5)Fuc(1)	FALSE	TRUE	TRUE	Sequence Analysis	255
IN[NGlycan_1362.4808]FTAPFNPNK	INFTAPFNPNK	N2(NGlycan / 1362.4808)	Q9QYS2	>sp|Q9QYS2|GRM3_MOUSE Metabotropic glutamate receptor 3 OS=Mus musculus GN=Grm3 PE=1 SV=1	439	TRUE	6	6	HexNAc(2)Hex(5)Fuc(1)	FALSE	TRUE	TRUE	Sequence Analysis	255
IN[NGlycan_1241.4545]FTAPFNPNK	INFTAPFNPNK	N2(NGlycan / 1241.4545)	Q9QYS2	>sp|Q9QYS2|GRM3_MOUSE Metabotropic glutamate receptor 3 OS=Mus musculus GN=Grm3 PE=1 SV=1	439	TRUE	9	9	HexNAc(3)Hex(3)Fuc(1)	FALSE	TRUE	TRUE	Sequence Analysis	255
LRPLFN[NGlycan_1702.5813]K	LRPLFNK	N6(NGlycan / 1702.5813)	P24668	>sp|P24668|MPRD_MOUSE Cation-dependent mannose-6-phosphate receptor OS=Mus musculus GN=M6pr PE=1 SV=1	58	TRUE	8	8	HexNAc(2)Hex(8)	TRUE	FALSE	TRUE	Sequence Analysis	255
LRPLFN[NGlycan_1581.5551]K	LRPLFNK	N6(NGlycan / 1581.5551)	P24668	>sp|P24668|MPRD_MOUSE Cation-dependent mannose-6-phosphate receptor OS=Mus musculus GN=M6pr PE=1 SV=1	58	TRUE	6	6	HexNAc(3)Hex(6)	TRUE	FALSE	TRUE	Sequence Analysis	255
LRPLFN[NGlycan_1419.5022]K	LRPLFNK	N6(NGlycan / 1419.5022)	P24668	>sp|P24668|MPRD_MOUSE Cation-dependent mannose-6-phosphate receptor OS=Mus musculus GN=M6pr PE=1 SV=1	58	TRUE	2	2	HexNAc(3)Hex(5)	TRUE	FALSE	TRUE	Sequence Analysis	255
LRPLFN[NGlycan_1054.37]K	LRPLFNK	N6(NGlycan / 1054.37)	P24668	>sp|P24668|MPRD_MOUSE Cation-dependent mannose-6-phosphate receptor OS=Mus musculus GN=M6pr PE=1 SV=1	58	TRUE	6	6	HexNAc(2)Hex(4)	TRUE	FALSE	TRUE	Sequence Analysis	255
LRPLFN[NGlycan_568.2116]K	LRPLFNK	N6(NGlycan / 568.2116)	P24668	>sp|P24668|MPRD_MOUSE Cation-dependent mannose-6-phosphate receptor OS=Mus musculus GN=M6pr PE=1 SV=1	58	TRUE	4	4	HexNAc(2)Hex(1)	TRUE	FALSE	TRUE	Sequence Analysis	255
AN[NGlycan_1864.6342]HSLDVSFYFR	ANHSLDVSFYFR	N2(NGlycan / 1864.6342)	O54991	>sp|O54991|CNTP1_MOUSE Contactin-associated protein 1 OS=Mus musculus GN=Cntnap1 PE=1 SV=2	805	TRUE	12	12	HexNAc(2)Hex(9)	TRUE	FALSE	TRUE	Sequence Analysis	255
AN[NGlycan_1540.5285]HSLDVSFYFR	ANHSLDVSFYFR	N2(NGlycan / 1540.5285)	O54991	>sp|O54991|CNTP1_MOUSE Contactin-associated protein 1 OS=Mus musculus GN=Cntnap1 PE=1 SV=2	805	TRUE	4	4	HexNAc(2)Hex(7)	TRUE	FALSE	TRUE	Sequence Analysis	255
AN[NGlycan_1378.4757]HSLDVSFYFR	ANHSLDVSFYFR	N2(NGlycan / 1378.4757)	O54991	>sp|O54991|CNTP1_MOUSE Contactin-associated protein 1 OS=Mus musculus GN=Cntnap1 PE=1 SV=2	805	TRUE	2	2	HexNAc(2)Hex(6)	TRUE	FALSE	TRUE	Sequence Analysis	255
YQLGTSPYVYQLTTRPVTDGQPHSVN[NGlycan_1866.6875]ITR	YQLGTSPYVYQLTTRPVTDGQPHSVNITR	N26(NGlycan / 1866.6875)	O54991	>sp|O54991|CNTP1_MOUSE Contactin-associated protein 1 OS=Mus musculus GN=Cntnap1 PE=1 SV=2	1148	TRUE	3	3	HexNAc(6)Hex(4)	FALSE	TRUE	TRUE	Sequence Analysis	255
YQLGTSPYVYQLTTRPVTDGQPHSVN[NGlycan_1864.6342]ITR	YQLGTSPYVYQLTTRPVTDGQPHSVNITR	N26(NGlycan / 1864.6342)	O54991	>sp|O54991|CNTP1_MOUSE Contactin-associated protein 1 OS=Mus musculus GN=Cntnap1 PE=1 SV=2	1148	TRUE	6	6	HexNAc(2)Hex(9)	FALSE	TRUE	TRUE	Sequence Analysis	255
QHTVTTTTKGEN[NGlycan_1702.5813]FTETDVK	QHTVTTTTKGENFTETDVK	N12(NGlycan / 1702.5813)	P04925	>sp|P04925|PRIO_MOUSE Major prion protein OS=Mus musculus GN=Prnp PE=1 SV=2	196	TRUE	2	2	HexNAc(2)Hex(8)	FALSE	TRUE	TRUE	Reported in Literature	269
QHTVTTTTKGEN[NGlycan_1540.5285]FTETDVK	QHTVTTTTKGENFTETDVK	N12(NGlycan / 1540.5285)	P04925	>sp|P04925|PRIO_MOUSE Major prion protein OS=Mus musculus GN=Prnp PE=1 SV=2	196	TRUE	1	1	HexNAc(2)Hex(7)	FALSE	TRUE	TRUE	Reported in Literature	269
QHTVTTTTKGEN[NGlycan_1038.3751]FTETDVK	QHTVTTTTKGENFTETDVK	N12(NGlycan / 1038.3751)	P04925	>sp|P04925|PRIO_MOUSE Major prion protein OS=Mus musculus GN=Prnp PE=1 SV=2	196	TRUE	3	3	HexNAc(2)Hex(3)Fuc(1)	FALSE	TRUE	TRUE	Reported in Literature	269
VTHYLPN[NGlycan_1216.4229]VTLEYR	VTHYLPNVTLEYR	N7(NGlycan / 1216.4229)	Q6V4S5	>sp|Q6V4S5|SDK2_MOUSE Protein sidekick-2 OS=Mus musculus GN=Sdk2 PE=1 SV=1	952	TRUE	5	5	HexNAc(2)Hex(5)	FALSE	TRUE	TRUE	Sequence Analysis	255
WALHSASVSHN[NGlycan_1038.3751]ASAFTVDR	WALHSASVSHNASAFTVDR	N11(NGlycan / 1038.3751)	Q6V4S5	>sp|Q6V4S5|SDK2_MOUSE Protein sidekick-2 OS=Mus musculus GN=Sdk2 PE=1 SV=1	1461	TRUE	2	2	HexNAc(2)Hex(3)Fuc(1)	TRUE	FALSE	FALSE	None	0
VELVAM[Oxidation]N[NGlycan_1702.5813]ETDPK	VELVAMNETDPK	M6(Oxidation / 15.9949);N7(NGlycan / 1702.5813)	Q01097	>sp|Q01097|NMDE2_MOUSE Glutamate receptor ionotropic, NMDA 2B OS=Mus musculus GN=Grin2b PE=1 SV=3	74	TRUE	2	2	HexNAc(2)Hex(8)	FALSE	TRUE	TRUE	Sequence Analysis	255
YLIN[NGlycan_1540.5285]VTFEGR	YLINVTFEGR	N4(NGlycan / 1540.5285)	Q01097	>sp|Q01097|NMDE2_MOUSE Glutamate receptor ionotropic, NMDA 2B OS=Mus musculus GN=Grin2b PE=1 SV=3	341	TRUE	6	6	HexNAc(2)Hex(7)	FALSE	TRUE	TRUE	Sequence Analysis	255
YLIN[NGlycan_1378.4757]VTFEGR	YLINVTFEGR	N4(NGlycan / 1378.4757)	Q01097	>sp|Q01097|NMDE2_MOUSE Glutamate receptor ionotropic, NMDA 2B OS=Mus musculus GN=Grin2b PE=1 SV=3	341	TRUE	6	6	HexNAc(2)Hex(6)	FALSE	TRUE	TRUE	Sequence Analysis	255
YLIN[NGlycan_1216.4229]VTFEGR	YLINVTFEGR	N4(NGlycan / 1216.4229)	Q01097	>sp|Q01097|NMDE2_MOUSE Glutamate receptor ionotropic, NMDA 2B OS=Mus musculus GN=Grin2b PE=1 SV=3	341	TRUE	7	6	HexNAc(2)Hex(5)	FALSE	TRUE	TRUE	Sequence Analysis	255
YLIN[NGlycan_1054.37]VTFEGR	YLINVTFEGR	N4(NGlycan / 1054.37)	Q01097	>sp|Q01097|NMDE2_MOUSE Glutamate receptor ionotropic, NMDA 2B OS=Mus musculus GN=Grin2b PE=1 SV=3	341	TRUE	6	6	HexNAc(2)Hex(4)	FALSE	TRUE	TRUE	Sequence Analysis	255
IRIN[NGlycan_1864.6342]TTSDEKDPTNPFRFPNIGVEK	IRINTTSDEKDPTNPFRFPNIGVEK	N4(NGlycan / 1864.6342)	O35598	>sp|O35598|ADA10_MOUSE Disintegrin and metalloproteinase domain-containing protein 10 OS=Mus musculus GN=Adam10 PE=1 SV=2	279	TRUE	3	3	HexNAc(2)Hex(9)	FALSE	TRUE	TRUE	Reported in Literature	269
IRIN[NGlycan_1702.5813]TTSDEKDPTNPFRFPNIGVEK	IRINTTSDEKDPTNPFRFPNIGVEK	N4(NGlycan / 1702.5813)	O35598	>sp|O35598|ADA10_MOUSE Disintegrin and metalloproteinase domain-containing protein 10 OS=Mus musculus GN=Adam10 PE=1 SV=2	279	TRUE	2	2	HexNAc(2)Hex(8)	FALSE	TRUE	TRUE	Reported in Literature	269
IRIN[NGlycan_1540.5285]TTSDEKDPTNPFRFPNIGVEK	IRINTTSDEKDPTNPFRFPNIGVEK	N4(NGlycan / 1540.5285)	O35598	>sp|O35598|ADA10_MOUSE Disintegrin and metalloproteinase domain-containing protein 10 OS=Mus musculus GN=Adam10 PE=1 SV=2	279	TRUE	1	1	HexNAc(2)Hex(7)	FALSE	TRUE	TRUE	Reported in Literature	269
VHSGN[NGlycan_1378.4757]FSTIPQYFK	VHSGNFSTIPQYFK	N5(NGlycan / 1378.4757)	Q08890	>sp|Q08890|IDS_MOUSE Iduronate 2-sulfatase OS=Mus musculus GN=Ids PE=2 SV=3	117	TRUE	5	5	HexNAc(2)Hex(6)	TRUE	FALSE	TRUE	Sequence Analysis	255
VHSGN[NGlycan_1362.4808]FSTIPQYFK	VHSGNFSTIPQYFK	N5(NGlycan / 1362.4808)	Q08890	>sp|Q08890|IDS_MOUSE Iduronate 2-sulfatase OS=Mus musculus GN=Ids PE=2 SV=3	117	TRUE	1	1	HexNAc(2)Hex(5)Fuc(1)	TRUE	FALSE	TRUE	Sequence Analysis	255
VHSGN[NGlycan_1216.4229]FSTIPQYFK	VHSGNFSTIPQYFK	N5(NGlycan / 1216.4229)	Q08890	>sp|Q08890|IDS_MOUSE Iduronate 2-sulfatase OS=Mus musculus GN=Ids PE=2 SV=3	117	TRUE	11	11	HexNAc(2)Hex(5)	TRUE	FALSE	TRUE	Sequence Analysis	255
VHSGN[NGlycan_1038.3751]FSTIPQYFK	VHSGNFSTIPQYFK	N5(NGlycan / 1038.3751)	Q08890	>sp|Q08890|IDS_MOUSE Iduronate 2-sulfatase OS=Mus musculus GN=Ids PE=2 SV=3	117	TRUE	5	5	HexNAc(2)Hex(3)Fuc(1)	TRUE	FALSE	TRUE	Sequence Analysis	255
VFHPGISSN[NGlycan_1216.4229]HSDDYPYSWSFPPYHPSSEK	VFHPGISSNHSDDYPYSWSFPPYHPSSEK	N9(NGlycan / 1216.4229)	Q08890	>sp|Q08890|IDS_MOUSE Iduronate 2-sulfatase OS=Mus musculus GN=Ids PE=2 SV=3	146	TRUE	3	3	HexNAc(2)Hex(5)	TRUE	FALSE	TRUE	Sequence Analysis	255
YNQETPM[Oxidation]EIC[Carbamidomethyl]LN[NGlycan_1702.5813]GTPALAYLASAPPPLC[Carbamidomethyl]PSGR	YNQETPMEICLNGTPALAYLASAPPPLCPSGR	M7(Oxidation / 15.9949);N12(NGlycan / 1702.5813);C10(Carbamidomethyl / 57.0215);C28(Carbamidomethyl / 57.0215)	O35405	>sp|O35405|PLD3_MOUSE Phospholipase D3 OS=Mus musculus GN=Pld3 PE=1 SV=1	282	TRUE	7	7	HexNAc(2)Hex(8)	FALSE	TRUE	FALSE	None	0
YNQETPM[Oxidation]EIC[Carbamidomethyl]LN[NGlycan_1540.5285]GTPALAYLASAPPPLC[Carbamidomethyl]PSGR	YNQETPMEICLNGTPALAYLASAPPPLCPSGR	M7(Oxidation / 15.9949);N12(NGlycan / 1540.5285);C10(Carbamidomethyl / 57.0215);C28(Carbamidomethyl / 57.0215)	O35405	>sp|O35405|PLD3_MOUSE Phospholipase D3 OS=Mus musculus GN=Pld3 PE=1 SV=1	282	TRUE	9	9	HexNAc(2)Hex(7)	FALSE	TRUE	FALSE	None	0
YNQETPM[Oxidation]EIC[Carbamidomethyl]LN[NGlycan_1378.4757]GTPALAYLASAPPPLC[Carbamidomethyl]PSGR	YNQETPMEICLNGTPALAYLASAPPPLCPSGR	M7(Oxidation / 15.9949);N12(NGlycan / 1378.4757);C10(Carbamidomethyl / 57.0215);C28(Carbamidomethyl / 57.0215)	O35405	>sp|O35405|PLD3_MOUSE Phospholipase D3 OS=Mus musculus GN=Pld3 PE=1 SV=1	282	TRUE	10	10	HexNAc(2)Hex(6)	FALSE	TRUE	FALSE	None	0
VLLHHLDVKTN[NGlycan_2018.7084]GTGPVR	VLLHHLDVKTNGTGPVR	N11(NGlycan / 2018.7084)	A2AFG7	>tr|A2AFG7|A2AFG7_MOUSE Neural cell adhesion molecule L1 OS=Mus musculus GN=L1cam PE=1 SV=1	1101	TRUE	8	8	HexNAc(3)Hex(6)Fuc(1)NeuAc(1)	FALSE	TRUE	FALSE	None	0
VLLHHLDVKTN[NGlycan_1727.613]GTGPVR	VLLHHLDVKTNGTGPVR	N11(NGlycan / 1727.613)	A2AFG7	>tr|A2AFG7|A2AFG7_MOUSE Neural cell adhesion molecule L1 OS=Mus musculus GN=L1cam PE=1 SV=1	1101	TRUE	8	8	HexNAc(3)Hex(6)Fuc(1)	FALSE	TRUE	FALSE	None	0
VLLHHLDVKTN[NGlycan_1694.6027]GTGPVR	VLLHHLDVKTNGTGPVR	N11(NGlycan / 1694.6027)	A2AFG7	>tr|A2AFG7|A2AFG7_MOUSE Neural cell adhesion molecule L1 OS=Mus musculus GN=L1cam PE=1 SV=1	1101	TRUE	1	1	HexNAc(3)Hex(4)Fuc(1)NeuAc(1)	FALSE	TRUE	FALSE	None	0
ALVTLEGIPAAVPGQPAELQLN[NGlycan_1241.4545]VTK	ALVTLEGIPAAVPGQPAELQLNVTK	N22(NGlycan / 1241.4545)	Q60625	>sp|Q60625|ICAM5_MOUSE Intercellular adhesion molecule 5 OS=Mus musculus GN=Icam5 PE=1 SV=2	371	TRUE	4	4	HexNAc(3)Hex(3)Fuc(1)	FALSE	TRUE	TRUE	Sequence Analysis	255
ALVTLEGIPAAVPGQPAELQLN[NGlycan_1038.3751]VTK	ALVTLEGIPAAVPGQPAELQLNVTK	N22(NGlycan / 1038.3751)	Q60625	>sp|Q60625|ICAM5_MOUSE Intercellular adhesion molecule 5 OS=Mus musculus GN=Icam5 PE=1 SV=2	371	TRUE	7	7	HexNAc(2)Hex(3)Fuc(1)	FALSE	TRUE	TRUE	Sequence Analysis	255
TVTVGVEYRPVVAELAASPPSVRPGGN[NGlycan_1216.4229]FTLTC[Carbamidomethyl]R	TVTVGVEYRPVVAELAASPPSVRPGGNFTLTCR	N27(NGlycan / 1216.4229);C32(Carbamidomethyl / 57.0215)	Q60625	>sp|Q60625|ICAM5_MOUSE Intercellular adhesion molecule 5 OS=Mus musculus GN=Icam5 PE=1 SV=2	762	TRUE	4	4	HexNAc(2)Hex(5)	FALSE	TRUE	TRUE	Sequence Analysis	255
SISN[NGlycan_2026.687]M[Oxidation]TSQEFVEK	SISNMTSQEFVEK	N4(NGlycan / 2026.687);M5(Oxidation / 15.9949)	Q9WV18	>sp|Q9WV18|GABR1_MOUSE Gamma-aminobutyric acid type B receptor subunit 1 OS=Mus musculus GN=Gabbr1 PE=1 SV=1	439	TRUE	1	1	HexNAc(2)Hex(10)	FALSE	TRUE	TRUE	Sequence Analysis	255
SISN[NGlycan_1864.6342]M[Oxidation]TSQEFVEK	SISNMTSQEFVEK	N4(NGlycan / 1864.6342);M5(Oxidation / 15.9949)	Q9WV18	>sp|Q9WV18|GABR1_MOUSE Gamma-aminobutyric acid type B receptor subunit 1 OS=Mus musculus GN=Gabbr1 PE=1 SV=1	439	TRUE	6	6	HexNAc(2)Hex(9)	FALSE	TRUE	TRUE	Sequence Analysis	255
SISN[NGlycan_1702.5813]M[Oxidation]TSQEFVEK	SISNMTSQEFVEK	N4(NGlycan / 1702.5813);M5(Oxidation / 15.9949)	Q9WV18	>sp|Q9WV18|GABR1_MOUSE Gamma-aminobutyric acid type B receptor subunit 1 OS=Mus musculus GN=Gabbr1 PE=1 SV=1	439	TRUE	5	5	HexNAc(2)Hex(8)	FALSE	TRUE	TRUE	Sequence Analysis	255
SISN[NGlycan_1540.5285]M[Oxidation]TSQEFVEK	SISNMTSQEFVEK	N4(NGlycan / 1540.5285);M5(Oxidation / 15.9949)	Q9WV18	>sp|Q9WV18|GABR1_MOUSE Gamma-aminobutyric acid type B receptor subunit 1 OS=Mus musculus GN=Gabbr1 PE=1 SV=1	439	TRUE	4	4	HexNAc(2)Hex(7)	FALSE	TRUE	TRUE	Sequence Analysis	255
DHVFIYFTDHGATGILVFPNDDLHVKDLN[NGlycan_1378.4757]K	DHVFIYFTDHGATGILVFPNDDLHVKDLNK	N29(NGlycan / 1378.4757)	O89017	>sp|O89017|LGMN_MOUSE Legumain OS=Mus musculus GN=Lgmn PE=1 SV=1	169	TRUE	1	1	HexNAc(2)Hex(6)	FALSE	TRUE	TRUE	Sequence Analysis	255
LLLPAKN[NGlycan_1938.7087]TTHLK	LLLPAKNTTHLK	N7(NGlycan / 1938.7087)	O35136	>sp|O35136|NCAM2_MOUSE Neural cell adhesion molecule 2 OS=Mus musculus GN=Ncam2 PE=1 SV=1	445	TRUE	1	1	HexNAc(5)Hex(3)Fuc(1)NeuAc(1)	FALSE	TRUE	TRUE	Sequence Analysis	255
LLLPAKN[NGlycan_1897.6821]TTHLK	LLLPAKNTTHLK	N7(NGlycan / 1897.6821)	O35136	>sp|O35136|NCAM2_MOUSE Neural cell adhesion molecule 2 OS=Mus musculus GN=Ncam2 PE=1 SV=1	445	TRUE	3	3	HexNAc(4)Hex(4)Fuc(1)NeuAc(1)	FALSE	TRUE	TRUE	Sequence Analysis	255
LVN[NGlycan_1378.4757]STFLHNK	LVNSTFLHNK	N3(NGlycan / 1378.4757)	Q9JIS5	>sp|Q9JIS5|SV2A_MOUSE Synaptic vesicle glycoprotein 2A OS=Mus musculus GN=Sv2a PE=1 SV=1	573	TRUE	8	8	HexNAc(2)Hex(6)	FALSE	TRUE	TRUE	Sequence Analysis	255
LVN[NGlycan_1216.4229]STFLHNK	LVNSTFLHNK	N3(NGlycan / 1216.4229)	Q9JIS5	>sp|Q9JIS5|SV2A_MOUSE Synaptic vesicle glycoprotein 2A OS=Mus musculus GN=Sv2a PE=1 SV=1	573	TRUE	6	6	HexNAc(2)Hex(5)	FALSE	TRUE	TRUE	Sequence Analysis	255
LVN[NGlycan_1054.37]STFLHNK	LVNSTFLHNK	N3(NGlycan / 1054.37)	Q9JIS5	>sp|Q9JIS5|SV2A_MOUSE Synaptic vesicle glycoprotein 2A OS=Mus musculus GN=Sv2a PE=1 SV=1	573	TRUE	2	2	HexNAc(2)Hex(4)	FALSE	TRUE	TRUE	Sequence Analysis	255
LVN[NGlycan_1038.3751]STFLHNK	LVNSTFLHNK	N3(NGlycan / 1038.3751)	Q9JIS5	>sp|Q9JIS5|SV2A_MOUSE Synaptic vesicle glycoprotein 2A OS=Mus musculus GN=Sv2a PE=1 SV=1	573	TRUE	4	4	HexNAc(2)Hex(3)Fuc(1)	FALSE	TRUE	TRUE	Sequence Analysis	255
AHFSSLN[NGlycan_1702.5813]LTIR	AHFSSLNLTIR	N7(NGlycan / 1702.5813)	Q3V3R4	>sp|Q3V3R4|ITA1_MOUSE Integrin alpha-1 OS=Mus musculus GN=Itga1 PE=1 SV=2	1102	TRUE	16	16	HexNAc(2)Hex(8)	FALSE	TRUE	TRUE	Sequence Analysis	255
AHFSSLN[NGlycan_1540.5285]LTIR	AHFSSLNLTIR	N7(NGlycan / 1540.5285)	Q3V3R4	>sp|Q3V3R4|ITA1_MOUSE Integrin alpha-1 OS=Mus musculus GN=Itga1 PE=1 SV=2	1102	TRUE	15	15	HexNAc(2)Hex(7)	FALSE	TRUE	TRUE	Sequence Analysis	255
AHFSSLN[NGlycan_1378.4757]LTIR	AHFSSLNLTIR	N7(NGlycan / 1378.4757)	Q3V3R4	>sp|Q3V3R4|ITA1_MOUSE Integrin alpha-1 OS=Mus musculus GN=Itga1 PE=1 SV=2	1102	TRUE	10	10	HexNAc(2)Hex(6)	FALSE	TRUE	TRUE	Sequence Analysis	255
AHFSSLN[NGlycan_1216.4229]LTIR	AHFSSLNLTIR	N7(NGlycan / 1216.4229)	Q3V3R4	>sp|Q3V3R4|ITA1_MOUSE Integrin alpha-1 OS=Mus musculus GN=Itga1 PE=1 SV=2	1102	TRUE	11	11	HexNAc(2)Hex(5)	FALSE	TRUE	TRUE	Sequence Analysis	255
YHYN[NGlycan_1540.5285]GTFLDGTLFDSSHNR	YHYNGTFLDGTLFDSSHNR	N4(NGlycan / 1540.5285)	Q9Z247	>sp|Q9Z247|FKBP9_MOUSE Peptidyl-prolyl cis-trans isomerase FKBP9 OS=Mus musculus GN=Fkbp9 PE=1 SV=1	174	TRUE	6	6	HexNAc(2)Hex(7)	FALSE	TRUE	TRUE	Reported in Literature	269
YHYN[NGlycan_1378.4757]GTFLDGTLFDSSHNR	YHYNGTFLDGTLFDSSHNR	N4(NGlycan / 1378.4757)	Q9Z247	>sp|Q9Z247|FKBP9_MOUSE Peptidyl-prolyl cis-trans isomerase FKBP9 OS=Mus musculus GN=Fkbp9 PE=1 SV=1	174	TRUE	1	1	HexNAc(2)Hex(6)	FALSE	TRUE	TRUE	Reported in Literature	269
YHYN[NGlycan_1704.6347]GTLLDGTLFDSSYSR	YHYNGTLLDGTLFDSSYSR	N4(NGlycan / 1704.6347)	Q9Z247	>sp|Q9Z247|FKBP9_MOUSE Peptidyl-prolyl cis-trans isomerase FKBP9 OS=Mus musculus GN=Fkbp9 PE=1 SV=1	286	TRUE	2	2	HexNAc(6)Hex(3)	FALSE	TRUE	TRUE	Sequence Analysis	255
GYQGDGITHC[Carbamidomethyl]N[NGlycan_1864.6342]R	GYQGDGITHCNR	N11(NGlycan / 1864.6342);C10(Carbamidomethyl / 57.0215)	P60882	>sp|P60882|MEGF8_MOUSE Multiple epidermal growth factor-like domains protein 8 OS=Mus musculus GN=Megf8 PE=1 SV=2	1115	TRUE	3	3	HexNAc(2)Hex(9)	FALSE	TRUE	FALSE	None	0
GYQGDGITHC[Carbamidomethyl]N[NGlycan_1702.5813]R	GYQGDGITHCNR	N11(NGlycan / 1702.5813);C10(Carbamidomethyl / 57.0215)	P60882	>sp|P60882|MEGF8_MOUSE Multiple epidermal growth factor-like domains protein 8 OS=Mus musculus GN=Megf8 PE=1 SV=2	1115	TRUE	5	5	HexNAc(2)Hex(8)	FALSE	TRUE	FALSE	None	0
GYQGDGITHC[Carbamidomethyl]N[NGlycan_1540.5285]R	GYQGDGITHCNR	N11(NGlycan / 1540.5285);C10(Carbamidomethyl / 57.0215)	P60882	>sp|P60882|MEGF8_MOUSE Multiple epidermal growth factor-like domains protein 8 OS=Mus musculus GN=Megf8 PE=1 SV=2	1115	TRUE	3	3	HexNAc(2)Hex(7)	FALSE	TRUE	FALSE	None	0
GYQGDGITHC[Carbamidomethyl]N[NGlycan_1378.4757]R	GYQGDGITHCNR	N11(NGlycan / 1378.4757);C10(Carbamidomethyl / 57.0215)	P60882	>sp|P60882|MEGF8_MOUSE Multiple epidermal growth factor-like domains protein 8 OS=Mus musculus GN=Megf8 PE=1 SV=2	1115	TRUE	4	4	HexNAc(2)Hex(6)	FALSE	TRUE	FALSE	None	0
ALLTN[NGlycan_1216.4229]VSSVALGSR	ALLTNVSSVALGSR	N5(NGlycan / 1216.4229)	P60882	>sp|P60882|MEGF8_MOUSE Multiple epidermal growth factor-like domains protein 8 OS=Mus musculus GN=Megf8 PE=1 SV=2	1271	TRUE	6	6	HexNAc(2)Hex(5)	TRUE	FALSE	TRUE	Sequence Analysis	255
ENSC[Carbamidomethyl]M[Oxidation]VYN[NGlycan_1216.4229]DTTM[Oxidation]VC[Carbamidomethyl]R	ENSCMVYNDTTMVCR	M5(Oxidation / 15.9949);N8(NGlycan / 1216.4229);M12(Oxidation / 15.9949);C4(Carbamidomethyl / 57.0215);C14(Carbamidomethyl / 57.0215)	P70206	>sp|P70206|PLXA1_MOUSE Plexin-A1 OS=Mus musculus GN=Plxna1 PE=1 SV=1	1096	TRUE	25	25	HexNAc(2)Hex(5)	FALSE	TRUE	FALSE	None	0
FHMVQN[NGlycan_1216.4229]VSM[Oxidation]AVHHIGREPTFC[Carbamidomethyl]K	FHMVQNVSMAVHHIGREPTFCK	N6(NGlycan / 1216.4229);M9(Oxidation / 15.9949);C21(Carbamidomethyl / 57.0215)	Q3UH93	>sp|Q3UH93|PLXD1_MOUSE Plexin-D1 OS=Mus musculus GN=Plxnd1 PE=1 SV=1	1101	TRUE	2	2	HexNAc(2)Hex(5)	TRUE	FALSE	FALSE	None	0
FHMVQN[NGlycan_1216.4229]VSM[Oxidation]AVHHIGR	FHMVQNVSMAVHHIGR	N6(NGlycan / 1216.4229);M9(Oxidation / 15.9949)	Q3UH93	>sp|Q3UH93|PLXD1_MOUSE Plexin-D1 OS=Mus musculus GN=Plxnd1 PE=1 SV=1	1101	TRUE	6	6	HexNAc(2)Hex(5)	TRUE	FALSE	FALSE	None	0
LLNN[NGlycan_1702.5813]LTSIK	LLNNLTSIK	N4(NGlycan / 1702.5813)	P02468	>sp|P02468|LAMC1_MOUSE Laminin subunit gamma-1 OS=Mus musculus GN=Lamc1 PE=1 SV=2	648	TRUE	2	2	HexNAc(2)Hex(8)	FALSE	TRUE	TRUE	Reported in Literature	269
C[Carbamidomethyl]DQC[Carbamidomethyl]EENYFYN[NGlycan_1216.4229]R	CDQCEENYFYNR	N11(NGlycan / 1216.4229);C1(Carbamidomethyl / 57.0215);C4(Carbamidomethyl / 57.0215)	P02468	>sp|P02468|LAMC1_MOUSE Laminin subunit gamma-1 OS=Mus musculus GN=Lamc1 PE=1 SV=2	1020	TRUE	2	2	HexNAc(2)Hex(5)	TRUE	FALSE	TRUE	Sequence Analysis	255
RVNDN[NGlycan_1216.4229]KTAAEEALR	RVNDNKTAAEEALR	N5(NGlycan / 1216.4229)	P02468	>sp|P02468|LAMC1_MOUSE Laminin subunit gamma-1 OS=Mus musculus GN=Lamc1 PE=1 SV=2	1378	TRUE	3	3	HexNAc(2)Hex(5)	FALSE	TRUE	TRUE	Sequence Analysis	255
N[NGlycan_1378.4757]FSSC[Carbamidomethyl]SAEDFEK	NFSSCSAEDFEK	N1(NGlycan / 1378.4757);C5(Carbamidomethyl / 57.0215)	Q61072	>sp|Q61072|ADAM9_MOUSE Disintegrin and metalloproteinase domain-containing protein 9 OS=Mus musculus GN=Adam9 PE=1 SV=2	381	TRUE	5	5	HexNAc(2)Hex(6)	TRUE	FALSE	TRUE	Sequence Analysis	255
N[NGlycan_1216.4229]FSSC[Carbamidomethyl]SAEDFEK	NFSSCSAEDFEK	N1(NGlycan / 1216.4229);C5(Carbamidomethyl / 57.0215)	Q61072	>sp|Q61072|ADAM9_MOUSE Disintegrin and metalloproteinase domain-containing protein 9 OS=Mus musculus GN=Adam9 PE=1 SV=2	381	TRUE	6	6	HexNAc(2)Hex(5)	TRUE	FALSE	TRUE	Sequence Analysis	255
N[NGlycan_1054.37]FSSC[Carbamidomethyl]SAEDFEK	NFSSCSAEDFEK	N1(NGlycan / 1054.37);C5(Carbamidomethyl / 57.0215)	Q61072	>sp|Q61072|ADAM9_MOUSE Disintegrin and metalloproteinase domain-containing protein 9 OS=Mus musculus GN=Adam9 PE=1 SV=2	381	TRUE	5	5	HexNAc(2)Hex(4)	TRUE	FALSE	TRUE	Sequence Analysis	255
N[NGlycan_892.3172]FSSC[Carbamidomethyl]SAEDFEK	NFSSCSAEDFEK	N1(NGlycan / 892.3172);C5(Carbamidomethyl / 57.0215)	Q61072	>sp|Q61072|ADAM9_MOUSE Disintegrin and metalloproteinase domain-containing protein 9 OS=Mus musculus GN=Adam9 PE=1 SV=2	381	TRUE	1	1	HexNAc(2)Hex(3)	TRUE	FALSE	TRUE	Sequence Analysis	255
SVYN[NGlycan_1378.4757]C[Carbamidomethyl]SGEAC[Carbamidomethyl]SGHNR	SVYNCSGEACSGHNR	N4(NGlycan / 1378.4757);C5(Carbamidomethyl / 57.0215);C10(Carbamidomethyl / 57.0215)	O88325	>tr|O88325|O88325_MOUSE Alpha-N-acetylglucosaminidase OS=Mus musculus GN=Naglu PE=1 SV=1	501	TRUE	5	5	HexNAc(2)Hex(6)	TRUE	FALSE	FALSE	None	0
SVYN[NGlycan_1216.4229]C[Carbamidomethyl]SGEAC[Carbamidomethyl]SGHNR	SVYNCSGEACSGHNR	N4(NGlycan / 1216.4229);C5(Carbamidomethyl / 57.0215);C10(Carbamidomethyl / 57.0215)	O88325	>tr|O88325|O88325_MOUSE Alpha-N-acetylglucosaminidase OS=Mus musculus GN=Naglu PE=1 SV=1	501	TRUE	6	6	HexNAc(2)Hex(5)	TRUE	FALSE	FALSE	None	0
SVYN[NGlycan_892.3172]C[Carbamidomethyl]SGEAC[Carbamidomethyl]SGHNR	SVYNCSGEACSGHNR	N4(NGlycan / 892.3172);C5(Carbamidomethyl / 57.0215);C10(Carbamidomethyl / 57.0215)	O88325	>tr|O88325|O88325_MOUSE Alpha-N-acetylglucosaminidase OS=Mus musculus GN=Naglu PE=1 SV=1	501	TRUE	3	3	HexNAc(2)Hex(3)	TRUE	FALSE	FALSE	None	0
EDNPDKNPEAPLN[NGlycan_1216.4229]VSR	EDNPDKNPEAPLNVSR	N13(NGlycan / 1216.4229)	Q9QUR8	>sp|Q9QUR8|SEM7A_MOUSE Semaphorin-7A OS=Mus musculus GN=Sema7a PE=1 SV=1	256	TRUE	1	1	HexNAc(2)Hex(5)	TRUE	FALSE	TRUE	Sequence Analysis	255
VGVNKN[NGlycan_2018.7084]QTVTATFGYPFR	VGVNKNQTVTATFGYPFR	N6(NGlycan / 2018.7084)	O09117	>sp|O09117|SYPL1_MOUSE Synaptophysin-like protein 1 OS=Mus musculus GN=Sypl1 PE=1 SV=2	72	TRUE	14	14	HexNAc(3)Hex(6)Fuc(1)NeuAc(1)	FALSE	TRUE	TRUE	Reported in Literature	269
VGVNKN[NGlycan_1897.6821]QTVTATFGYPFR	VGVNKNQTVTATFGYPFR	N6(NGlycan / 1897.6821)	O09117	>sp|O09117|SYPL1_MOUSE Synaptophysin-like protein 1 OS=Mus musculus GN=Sypl1 PE=1 SV=2	72	TRUE	1	1	HexNAc(4)Hex(4)Fuc(1)NeuAc(1)	FALSE	TRUE	TRUE	Reported in Literature	269
N[NGlycan_2569.9046]QTVTATFGYPFR	NQTVTATFGYPFR	N1(NGlycan / 2569.9046)	O09117	>sp|O09117|SYPL1_MOUSE Synaptophysin-like protein 1 OS=Mus musculus GN=Sypl1 PE=1 SV=2	72	TRUE	1	1	HexNAc(5)Hex(6)NeuAc(2)	FALSE	TRUE	TRUE	Reported in Literature	269
N[NGlycan_1216.4229]QTVTATFGYPFR	NQTVTATFGYPFR	N1(NGlycan / 1216.4229)	O09117	>sp|O09117|SYPL1_MOUSE Synaptophysin-like protein 1 OS=Mus musculus GN=Sypl1 PE=1 SV=2	72	TRUE	4	4	HexNAc(2)Hex(5)	FALSE	TRUE	TRUE	Reported in Literature	269
SVDVYNIM[Oxidation]C[Carbamidomethyl]HVAGITPLPNN[NGlycan_1378.4757]GSWSR	SVDVYNIMCHVAGITPLPNNGSWSR	M8(Oxidation / 15.9949);N20(NGlycan / 1378.4757);C9(Carbamidomethyl / 57.0215)	Q8BGN3	>sp|Q8BGN3|ENPP6_MOUSE Ectonucleotide pyrophosphatase/phosphodiesterase family member 6 OS=Mus musculus GN=Enpp6 PE=1 SV=1	404	TRUE	5	5	HexNAc(2)Hex(6)	TRUE	FALSE	TRUE	By Similarity	250
SVDVYNIM[Oxidation]C[Carbamidomethyl]HVAGITPLPNN[NGlycan_1216.4229]GSWSR	SVDVYNIMCHVAGITPLPNNGSWSR	M8(Oxidation / 15.9949);N20(NGlycan / 1216.4229);C9(Carbamidomethyl / 57.0215)	Q8BGN3	>sp|Q8BGN3|ENPP6_MOUSE Ectonucleotide pyrophosphatase/phosphodiesterase family member 6 OS=Mus musculus GN=Enpp6 PE=1 SV=1	404	TRUE	7	7	HexNAc(2)Hex(5)	TRUE	FALSE	TRUE	By Similarity	250
SIAHN[NGlycan_1702.5813]M[Oxidation]TTPNK	SIAHNMTTPNK	N5(NGlycan / 1702.5813);M6(Oxidation / 15.9949)	Q8BHJ7	>sp|Q8BHJ7|GBRA5_MOUSE Gamma-aminobutyric acid receptor subunit alpha-5 OS=Mus musculus GN=Gabra5 PE=1 SV=1	145	TRUE	8	8	HexNAc(2)Hex(8)	FALSE	TRUE	TRUE	Sequence Analysis	255
SIAHN[NGlycan_1540.5285]M[Oxidation]TTPNK	SIAHNMTTPNK	N5(NGlycan / 1540.5285);M6(Oxidation / 15.9949)	Q8BHJ7	>sp|Q8BHJ7|GBRA5_MOUSE Gamma-aminobutyric acid receptor subunit alpha-5 OS=Mus musculus GN=Gabra5 PE=1 SV=1	145	TRUE	8	8	HexNAc(2)Hex(7)	FALSE	TRUE	TRUE	Sequence Analysis	255
SIAHN[NGlycan_1378.4757]M[Oxidation]TTPNK	SIAHNMTTPNK	N5(NGlycan / 1378.4757);M6(Oxidation / 15.9949)	Q8BHJ7	>sp|Q8BHJ7|GBRA5_MOUSE Gamma-aminobutyric acid receptor subunit alpha-5 OS=Mus musculus GN=Gabra5 PE=1 SV=1	145	TRUE	22	19	HexNAc(2)Hex(6)	FALSE	TRUE	TRUE	Sequence Analysis	255
SIAHN[NGlycan_1216.4229]M[Oxidation]TTPNK	SIAHNMTTPNK	N5(NGlycan / 1216.4229);M6(Oxidation / 15.9949)	P16305-3	>sp|P16305-3|GBRA6_MOUSE Isoform 3 of Gamma-aminobutyric acid receptor subunit alpha-6 OS=Mus musculus GN=Gabra6	127	TRUE	5	5	HexNAc(2)Hex(5)	FALSE	TRUE	TRUE	Sequence Analysis	255
QELN[NGlycan_1864.6342]DSLQVAER	QELNDSLQVAER	N4(NGlycan / 1864.6342)	Q06890	>sp|Q06890|CLUS_MOUSE Clusterin OS=Mus musculus GN=Clu PE=1 SV=1	327	TRUE	6	6	HexNAc(2)Hex(9)	TRUE	FALSE	TRUE	Reported in Literature	269
QELN[NGlycan_1702.5813]DSLQVAER	QELNDSLQVAER	N4(NGlycan / 1702.5813)	Q06890	>sp|Q06890|CLUS_MOUSE Clusterin OS=Mus musculus GN=Clu PE=1 SV=1	327	TRUE	6	6	HexNAc(2)Hex(8)	TRUE	FALSE	TRUE	Reported in Literature	269
QELN[NGlycan_1540.5285]DSLQVAER	QELNDSLQVAER	N4(NGlycan / 1540.5285)	Q06890	>sp|Q06890|CLUS_MOUSE Clusterin OS=Mus musculus GN=Clu PE=1 SV=1	327	TRUE	3	3	HexNAc(2)Hex(7)	TRUE	FALSE	TRUE	Reported in Literature	269
LRPHFLSVC[Carbamidomethyl]DPDFSQIN[NGlycan_1216.4229]C[Carbamidomethyl]SEGYIQNYR	LRPHFLSVCDPDFSQINCSEGYIQNYR	N17(NGlycan / 1216.4229);C9(Carbamidomethyl / 57.0215);C18(Carbamidomethyl / 57.0215)	Q99JY8	>sp|Q99JY8|PLPP3_MOUSE Phospholipid phosphatase 3 OS=Mus musculus GN=Plpp3 PE=1 SV=1	171	TRUE	6	6	HexNAc(2)Hex(5)	TRUE	FALSE	TRUE	Sequence Analysis	255
DSTHIIPGDNPFN[NGlycan_1702.5813]SSLVSLIR	DSTHIIPGDNPFNSSLVSLIR	N13(NGlycan / 1702.5813)	Q9WTS5	>sp|Q9WTS5|TEN2_MOUSE Teneurin-2 OS=Mus musculus GN=Tenm2 PE=1 SV=1	915	TRUE	6	6	HexNAc(2)Hex(8)	TRUE	FALSE	TRUE	Sequence Analysis	255
DSTHIIPGDNPFN[NGlycan_1540.5285]SSLVSLIR	DSTHIIPGDNPFNSSLVSLIR	N13(NGlycan / 1540.5285)	Q9WTS5	>sp|Q9WTS5|TEN2_MOUSE Teneurin-2 OS=Mus musculus GN=Tenm2 PE=1 SV=1	915	TRUE	8	8	HexNAc(2)Hex(7)	TRUE	FALSE	TRUE	Sequence Analysis	255
EQYIHEN[NGlycan_1864.6342]YSR	EQYIHENYSR	N7(NGlycan / 1864.6342)	Q9R0E1	>sp|Q9R0E1|PLOD3_MOUSE Procollagen-lysine,2-oxoglutarate 5-dioxygenase 3 OS=Mus musculus GN=Plod3 PE=1 SV=1	551	TRUE	6	6	HexNAc(2)Hex(9)	TRUE	FALSE	TRUE	Sequence Analysis	255
EQYIHEN[NGlycan_1702.5813]YSR	EQYIHENYSR	N7(NGlycan / 1702.5813)	Q9R0E1	>sp|Q9R0E1|PLOD3_MOUSE Procollagen-lysine,2-oxoglutarate 5-dioxygenase 3 OS=Mus musculus GN=Plod3 PE=1 SV=1	551	TRUE	6	6	HexNAc(2)Hex(8)	TRUE	FALSE	TRUE	Sequence Analysis	255
EQYIHEN[NGlycan_1540.5285]YSR	EQYIHENYSR	N7(NGlycan / 1540.5285)	Q9R0E1	>sp|Q9R0E1|PLOD3_MOUSE Procollagen-lysine,2-oxoglutarate 5-dioxygenase 3 OS=Mus musculus GN=Plod3 PE=1 SV=1	551	TRUE	5	5	HexNAc(2)Hex(7)	TRUE	FALSE	TRUE	Sequence Analysis	255
EQYIHEN[NGlycan_1378.4757]YSR	EQYIHENYSR	N7(NGlycan / 1378.4757)	Q9R0E1	>sp|Q9R0E1|PLOD3_MOUSE Procollagen-lysine,2-oxoglutarate 5-dioxygenase 3 OS=Mus musculus GN=Plod3 PE=1 SV=1	551	TRUE	5	5	HexNAc(2)Hex(6)	TRUE	FALSE	TRUE	Sequence Analysis	255
M[Oxidation]SGPLVHGRPVTVN[NGlycan_1216.4229]C[Carbamidomethyl]TVPNVYPFDHLEIELLK	MSGPLVHGRPVTVNCTVPNVYPFDHLEIELLK	M1(Oxidation / 15.9949);N14(NGlycan / 1216.4229);C15(Carbamidomethyl / 57.0215)	P29533	>sp|P29533|VCAM1_MOUSE Vascular cell adhesion protein 1 OS=Mus musculus GN=Vcam1 PE=1 SV=1	424	TRUE	3	3	HexNAc(2)Hex(5)	FALSE	TRUE	TRUE	Sequence Analysis	255
LQVTLYN[NGlycan_1216.4229]C[Carbamidomethyl]SFGR	LQVTLYNCSFGR	N7(NGlycan / 1216.4229);C8(Carbamidomethyl / 57.0215)	B2RXS4	>sp|B2RXS4|PLXB2_MOUSE Plexin-B2 OS=Mus musculus GN=Plxnb2 PE=1 SV=1	761	TRUE	6	6	HexNAc(2)Hex(5)	TRUE	FALSE	FALSE	None	0
LQVTLYN[NGlycan_1054.37]C[Carbamidomethyl]SFGR	LQVTLYNCSFGR	N7(NGlycan / 1054.37);C8(Carbamidomethyl / 57.0215)	B2RXS4	>sp|B2RXS4|PLXB2_MOUSE Plexin-B2 OS=Mus musculus GN=Plxnb2 PE=1 SV=1	761	TRUE	6	6	HexNAc(2)Hex(4)	TRUE	FALSE	FALSE	None	0
RIN[NGlycan_1378.4757]YTINIM[Oxidation]ELK	RINYTINIMELK	N3(NGlycan / 1378.4757);M9(Oxidation / 15.9949)	P23819	>sp|P23819|GRIA2_MOUSE Glutamate receptor 2 OS=Mus musculus GN=Gria2 PE=1 SV=3	370	TRUE	2	1	HexNAc(2)Hex(6)	FALSE	TRUE	TRUE	Sequence Analysis	255
RIN[NGlycan_1378.4757]YTINIMELK	RINYTINIMELK	N3(NGlycan / 1378.4757)	P23819	>sp|P23819|GRIA2_MOUSE Glutamate receptor 2 OS=Mus musculus GN=Gria2 PE=1 SV=3	370	TRUE	3	2	HexNAc(2)Hex(6)	FALSE	TRUE	TRUE	Sequence Analysis	255
VTFN[NGlycan_1216.4229]C[Carbamidomethyl]STSHEHMSFILYK	VTFNCSTSHEHMSFILYK	N4(NGlycan / 1216.4229);C5(Carbamidomethyl / 57.0215)	Q7TQA1	>sp|Q7TQA1|IGSF1_MOUSE Immunoglobulin superfamily member 1 OS=Mus musculus GN=Igsf1 PE=1 SV=1	779	TRUE	1	1	HexNAc(2)Hex(5)	TRUE	FALSE	FALSE	None	0
AIHLQFEN[NGlycan_1704.6347]C[Carbamidomethyl]TSLYTYKPR	AIHLQFENCTSLYTYKPR	N8(NGlycan / 1704.6347);C9(Carbamidomethyl / 57.0215)	Q64299	>sp|Q64299|NOV_MOUSE Protein NOV homolog OS=Mus musculus GN=Nov PE=1 SV=1	277	TRUE	2	2	HexNAc(6)Hex(3)	FALSE	TRUE	TRUE	Sequence Analysis	255
AIHLQFEN[NGlycan_1702.5813]C[Carbamidomethyl]TSLYTYKPR	AIHLQFENCTSLYTYKPR	N8(NGlycan / 1702.5813);C9(Carbamidomethyl / 57.0215)	Q64299	>sp|Q64299|NOV_MOUSE Protein NOV homolog OS=Mus musculus GN=Nov PE=1 SV=1	277	TRUE	6	6	HexNAc(2)Hex(8)	FALSE	TRUE	TRUE	Sequence Analysis	255
AIHLQFEN[NGlycan_1540.5285]C[Carbamidomethyl]TSLYTYKPR	AIHLQFENCTSLYTYKPR	N8(NGlycan / 1540.5285);C9(Carbamidomethyl / 57.0215)	Q64299	>sp|Q64299|NOV_MOUSE Protein NOV homolog OS=Mus musculus GN=Nov PE=1 SV=1	277	TRUE	2	2	HexNAc(2)Hex(7)	FALSE	TRUE	TRUE	Sequence Analysis	255
YHGFLN[NGlycan_1216.4229]TSYHR	YHGFLNTSYHR	N6(NGlycan / 1216.4229)	P24638	>sp|P24638|PPAL_MOUSE Lysosomal acid phosphatase OS=Mus musculus GN=Acp2 PE=1 SV=2	92	TRUE	4	4	HexNAc(2)Hex(5)	TRUE	FALSE	TRUE	Sequence Analysis	255
SILTVTNVTQEHFGN[NGlycan_1216.4229]YTC[Carbamidomethyl]VAANK	SILTVTNVTQEHFGNYTCVAANK	N15(NGlycan / 1216.4229);C18(Carbamidomethyl / 57.0215)	Q80Z24	>sp|Q80Z24|NEGR1_MOUSE Neuronal growth regulator 1 OS=Mus musculus GN=Negr1 PE=1 SV=1	288	TRUE	1	1	HexNAc(2)Hex(5)	FALSE	TRUE	TRUE	Sequence Analysis	255
IWQGHAN[NGlycan_1864.6342]ASFC[Carbamidomethyl]PHGYGC[Carbamidomethyl]R	IWQGHANASFCPHGYGCR	N7(NGlycan / 1864.6342);C11(Carbamidomethyl / 57.0215);C17(Carbamidomethyl / 57.0215)	Q61001	>sp|Q61001|LAMA5_MOUSE Laminin subunit alpha-5 OS=Mus musculus GN=Lama5 PE=1 SV=4	1335	TRUE	2	2	HexNAc(2)Hex(9)	TRUE	FALSE	TRUE	Sequence Analysis	255
HRAN[NGlycan_1872.6505]ATLLLGPLR	HRANATLLLGPLR	N4(NGlycan / 1872.6505)	P55066	>sp|P55066|NCAN_MOUSE Neurocan core protein OS=Mus musculus GN=Ncan PE=1 SV=1	121	TRUE	3	3	HexNAc(3)Hex(6)NeuAc(1)	FALSE	TRUE	TRUE	Sequence Analysis	255
HRAN[NGlycan_1727.613]ATLLLGPLR	HRANATLLLGPLR	N4(NGlycan / 1727.613)	P55066	>sp|P55066|NCAN_MOUSE Neurocan core protein OS=Mus musculus GN=Ncan PE=1 SV=1	121	TRUE	4	4	HexNAc(3)Hex(6)Fuc(1)	FALSE	TRUE	TRUE	Sequence Analysis	255
HRAN[NGlycan_1216.4229]ATLLLGPLR	HRANATLLLGPLR	N4(NGlycan / 1216.4229)	P55066	>sp|P55066|NCAN_MOUSE Neurocan core protein OS=Mus musculus GN=Ncan PE=1 SV=1	121	TRUE	44	44	HexNAc(2)Hex(5)	FALSE	TRUE	TRUE	Sequence Analysis	255
SVLEN[NGlycan_1054.37]TTSYEEAK	SVLENTTSYEEAK	N5(NGlycan / 1054.37)	Q9WV54	>sp|Q9WV54|ASAH1_MOUSE Acid ceramidase OS=Mus musculus GN=Asah1 PE=1 SV=1	258	TRUE	4	4	HexNAc(2)Hex(4)	FALSE	TRUE	TRUE	Reported in Literature	269
SVLEN[NGlycan_1038.3751]TTSYEEAK	SVLENTTSYEEAK	N5(NGlycan / 1038.3751)	Q9WV54	>sp|Q9WV54|ASAH1_MOUSE Acid ceramidase OS=Mus musculus GN=Asah1 PE=1 SV=1	258	TRUE	1	1	HexNAc(2)Hex(3)Fuc(1)	FALSE	TRUE	TRUE	Reported in Literature	269
TM[Oxidation]VFPVM[Oxidation]YLN[NGlycan_1864.6342]ESVLIDKETANQLK	TMVFPVMYLNESVLIDKETANQLK	M2(Oxidation / 15.9949);M7(Oxidation / 15.9949);N10(NGlycan / 1864.6342)	O35114	>sp|O35114|SCRB2_MOUSE Lysosome membrane protein 2 OS=Mus musculus GN=Scarb2 PE=1 SV=3	412	TRUE	5	5	HexNAc(2)Hex(9)	TRUE	FALSE	TRUE	Sequence Analysis	255
TM[Oxidation]VFPVMYLN[NGlycan_1864.6342]ESVLIDKETANQLK	TMVFPVMYLNESVLIDKETANQLK	M2(Oxidation / 15.9949);N10(NGlycan / 1864.6342)	O35114	>sp|O35114|SCRB2_MOUSE Lysosome membrane protein 2 OS=Mus musculus GN=Scarb2 PE=1 SV=3	412	TRUE	4	3	HexNAc(2)Hex(9)	TRUE	FALSE	TRUE	Sequence Analysis	255
APPRN[NGlycan_1704.6347]YSM[Oxidation]IVM[Oxidation]FTALQPQR	APPRNYSMIVMFTALQPQR	N5(NGlycan / 1704.6347);M8(Oxidation / 15.9949);M11(Oxidation / 15.9949)	Q8BTV1	>sp|Q8BTV1|TUSC3_MOUSE Tumor suppressor candidate 3 OS=Mus musculus GN=Tusc3 PE=1 SV=1	83	TRUE	2	2	HexNAc(6)Hex(3)	TRUE	FALSE	TRUE	Sequence Analysis	255
APPRN[NGlycan_1702.5813]YSM[Oxidation]IVM[Oxidation]FTALQPQR	APPRNYSMIVMFTALQPQR	N5(NGlycan / 1702.5813);M8(Oxidation / 15.9949);M11(Oxidation / 15.9949)	Q8BTV1	>sp|Q8BTV1|TUSC3_MOUSE Tumor suppressor candidate 3 OS=Mus musculus GN=Tusc3 PE=1 SV=1	83	TRUE	7	7	HexNAc(2)Hex(8)	TRUE	FALSE	TRUE	Sequence Analysis	255
EDFASNEVVYYNAKDDLDPERN[NGlycan_1866.6875]ESEPGSQR	EDFASNEVVYYNAKDDLDPERNESEPGSQR	N22(NGlycan / 1866.6875)	O08532-4	>sp|O08532-4|CA2D1_MOUSE Isoform 2D of Voltage-dependent calcium channel subunit alpha-2/delta-1 OS=Mus musculus GN=Cacna2d1	136	TRUE	1	1	HexNAc(6)Hex(4)	TRUE	FALSE	FALSE	None	0
DAVNN[NGlycan_1540.5285]ITAK	DAVNNITAK	N5(NGlycan / 1540.5285)	O08532-4	>sp|O08532-4|CA2D1_MOUSE Isoform 2D of Voltage-dependent calcium channel subunit alpha-2/delta-1 OS=Mus musculus GN=Cacna2d1	324	TRUE	1	1	HexNAc(2)Hex(7)	FALSE	TRUE	FALSE	None	0
LTSVSFLGDTLSFEEDRVN[NGlycan_1540.5285]ATVWK	LTSVSFLGDTLSFEEDRVNATVWK	N19(NGlycan / 1540.5285)	Q8K209	>sp|Q8K209|GPR56_MOUSE G-protein coupled receptor 56 OS=Mus musculus GN=Gpr56 PE=1 SV=1	234	TRUE	3	3	HexNAc(2)Hex(7)	FALSE	TRUE	TRUE	Reported in Literature	269
HVLILPN[NGlycan_1378.4757]NSITLDGSR	HVLILPNNSITLDGSR	N7(NGlycan / 1378.4757)	Q5SZV5	>sp|Q5SZV5|K0319_MOUSE Dyslexia-associated protein KIAA0319 homolog OS=Mus musculus GN=Kiaa0319 PE=1 SV=1	742	TRUE	2	2	HexNAc(2)Hex(6)	TRUE	FALSE	TRUE	Sequence Analysis	255
HVLILPN[NGlycan_1216.4229]NSITLDGSR	HVLILPNNSITLDGSR	N7(NGlycan / 1216.4229)	Q5SZV5	>sp|Q5SZV5|K0319_MOUSE Dyslexia-associated protein KIAA0319 homolog OS=Mus musculus GN=Kiaa0319 PE=1 SV=1	742	TRUE	6	6	HexNAc(2)Hex(5)	TRUE	FALSE	TRUE	Sequence Analysis	255
YN[NGlycan_1378.4757]WSFIHC[Carbamidomethyl]PAC[Carbamidomethyl]QC[Carbamidomethyl]NGHSK	YNWSFIHCPACQCNGHSK	N2(NGlycan / 1378.4757);C8(Carbamidomethyl / 57.0215);C11(Carbamidomethyl / 57.0215);C13(Carbamidomethyl / 57.0215)	Q9WU60	>sp|Q9WU60|ATRN_MOUSE Attractin OS=Mus musculus GN=Atrn PE=1 SV=3	1053	TRUE	1	1	HexNAc(2)Hex(6)	TRUE	FALSE	TRUE	Sequence Analysis	255
RNPSANTFLHLN[NGlycan_1378.4757]ASSFR	RNPSANTFLHLNASSFR	N12(NGlycan / 1378.4757)	O35632	>sp|O35632|HYAL2_MOUSE Hyaluronidase-2 OS=Mus musculus GN=Hyal2 PE=1 SV=2	390	TRUE	3	3	HexNAc(2)Hex(6)	TRUE	FALSE	TRUE	Reported in Literature	269
YHSQTYGN[NGlycan_1702.5813]GSK	YHSQTYGNGSK	N8(NGlycan / 1702.5813)	Q8K2C7	>sp|Q8K2C7|OS9_MOUSE Protein OS-9 OS=Mus musculus GN=Os9 PE=1 SV=2	177	TRUE	17	17	HexNAc(2)Hex(8)	TRUE	FALSE	TRUE	Sequence Analysis	255
YHSQTYGN[NGlycan_1540.5285]GSK	YHSQTYGNGSK	N8(NGlycan / 1540.5285)	Q8K2C7	>sp|Q8K2C7|OS9_MOUSE Protein OS-9 OS=Mus musculus GN=Os9 PE=1 SV=2	177	TRUE	12	12	HexNAc(2)Hex(7)	TRUE	FALSE	TRUE	Sequence Analysis	255
YHSQTYGN[NGlycan_1378.4757]GSK	YHSQTYGNGSK	N8(NGlycan / 1378.4757)	Q8K2C7	>sp|Q8K2C7|OS9_MOUSE Protein OS-9 OS=Mus musculus GN=Os9 PE=1 SV=2	177	TRUE	17	17	HexNAc(2)Hex(6)	TRUE	FALSE	TRUE	Sequence Analysis	255
KVVSNN[NGlycan_1864.6342]C[Carbamidomethyl]TDGVR	KVVSNNCTDGVR	N6(NGlycan / 1864.6342);C7(Carbamidomethyl / 57.0215)	Q9JLC4	>sp|Q9JLC4|SORC1_MOUSE VPS10 domain-containing receptor SorCS1 OS=Mus musculus GN=Sorcs1 PE=1 SV=1	775	TRUE	3	3	HexNAc(2)Hex(9)	FALSE	TRUE	TRUE	Sequence Analysis	255
KVVSNN[NGlycan_1216.4229]C[Carbamidomethyl]TDGVR	KVVSNNCTDGVR	N6(NGlycan / 1216.4229);C7(Carbamidomethyl / 57.0215)	Q9JLC4	>sp|Q9JLC4|SORC1_MOUSE VPS10 domain-containing receptor SorCS1 OS=Mus musculus GN=Sorcs1 PE=1 SV=1	775	TRUE	10	10	HexNAc(2)Hex(5)	FALSE	TRUE	TRUE	Sequence Analysis	255
KVVSNN[NGlycan_1054.37]C[Carbamidomethyl]TDGVR	KVVSNNCTDGVR	N6(NGlycan / 1054.37);C7(Carbamidomethyl / 57.0215)	Q9JLC4	>sp|Q9JLC4|SORC1_MOUSE VPS10 domain-containing receptor SorCS1 OS=Mus musculus GN=Sorcs1 PE=1 SV=1	775	TRUE	6	5	HexNAc(2)Hex(4)	FALSE	TRUE	TRUE	Sequence Analysis	255
ALN[NGlycan_1216.4229]TTQPGSLQLTVGNLKPEAM[Oxidation]YTFR	ALNTTQPGSLQLTVGNLKPEAMYTFR	N3(NGlycan / 1216.4229);M22(Oxidation / 15.9949)	P70211	>sp|P70211|DCC_MOUSE Netrin receptor DCC OS=Mus musculus GN=Dcc PE=1 SV=2	478	TRUE	3	3	HexNAc(2)Hex(5)	FALSE	TRUE	TRUE	Sequence Analysis	255
N[NGlycan_1378.4757]NSLVSLTYASFR	NNSLVSLTYASFR	N1(NGlycan / 1378.4757)	Q9Z0L0	>sp|Q9Z0L0|TPBG_MOUSE Trophoblast glycoprotein OS=Mus musculus GN=Tpbg PE=1 SV=3	249	TRUE	2	2	HexNAc(2)Hex(6)	TRUE	FALSE	FALSE	None	0
M[Oxidation]N[NGlycan_1216.4229]GTEMNLEPGSR	MNGTEMNLEPGSR	M1(Oxidation / 15.9949);N2(NGlycan / 1216.4229)	Q61330	>sp|Q61330|CNTN2_MOUSE Contactin-2 OS=Mus musculus GN=Cntn2 PE=1 SV=2	78	TRUE	19	16	HexNAc(2)Hex(5)	FALSE	TRUE	TRUE	Sequence Analysis	255
TC[Carbamidomethyl]LAN[NGlycan_1216.4229]LTWSGIQTEC[Carbamidomethyl]IPHAC[Carbamidomethyl]R	TCLANLTWSGIQTECIPHACR	N5(NGlycan / 1216.4229);C2(Carbamidomethyl / 57.0215);C15(Carbamidomethyl / 57.0215);C20(Carbamidomethyl / 57.0215)	Q923L3	>sp|Q923L3|CSMD1_MOUSE CUB and sushi domain-containing protein 1 OS=Mus musculus GN=Csmd1 PE=1 SV=2	3260	TRUE	6	6	HexNAc(2)Hex(5)	FALSE	TRUE	TRUE	Sequence Analysis	255
IVDHGN[NGlycan_1565.5601]GTFSVYFR	IVDHGNGTFSVYFR	N6(NGlycan / 1565.5601)	Q61200	>sp|Q61200|NXPH1_MOUSE Neurexophilin-1 OS=Mus musculus GN=Nxph1 PE=2 SV=2	146	TRUE	1	1	HexNAc(3)Hex(5)Fuc(1)	FALSE	TRUE	TRUE	Sequence Analysis	255
IVDHGN[NGlycan_1216.4229]GTFSVYFR	IVDHGNGTFSVYFR	N6(NGlycan / 1216.4229)	Q61200	>sp|Q61200|NXPH1_MOUSE Neurexophilin-1 OS=Mus musculus GN=Nxph1 PE=2 SV=2	146	TRUE	5	5	HexNAc(2)Hex(5)	FALSE	TRUE	TRUE	Sequence Analysis	255
TALVQEVHQN[NGlycan_1216.4229]FSAWC[Carbamidomethyl]SQVIR	TALVQEVHQNFSAWCSQVIR	N10(NGlycan / 1216.4229);C15(Carbamidomethyl / 57.0215)	O09159	>sp|O09159|MA2B1_MOUSE Lysosomal alpha-mannosidase OS=Mus musculus GN=Man2b1 PE=1 SV=4	693	TRUE	2	2	HexNAc(2)Hex(5)	TRUE	FALSE	TRUE	Sequence Analysis	255
DSGAPAHLESN[NGlycan_1216.4229]ATVR	DSGAPAHLESNATVR	N11(NGlycan / 1216.4229)	E9PXF0	>tr|E9PXF0|E9PXF0_MOUSE Protein Pcdh17 OS=Mus musculus GN=Pcdh17 PE=1 SV=1	564	TRUE	5	5	HexNAc(2)Hex(5)	FALSE	TRUE	FALSE	None	0
TVVAPSTEGGLN[NGlycan_1864.6342]LTSTFLR	TVVAPSTEGGLNLTSTFLR	N12(NGlycan / 1864.6342)	O09114	>sp|O09114|PTGDS_MOUSE Prostaglandin-H2 D-isomerase OS=Mus musculus GN=Ptgds PE=1 SV=1	78	TRUE	4	4	HexNAc(2)Hex(9)	FALSE	TRUE	TRUE	By Similarity	250
LN[NGlycan_1216.4229]VSHAGAPLGEEYILVFSR	LNVSHAGAPLGEEYILVFSR	N2(NGlycan / 1216.4229)	Q8BW41	>sp|Q8BW41|PMGT2_MOUSE Protein O-linked-mannose beta-1,4-N-acetylglucosaminyltransferase 2 OS=Mus musculus GN=Pomgnt2 PE=1 SV=1	276	TRUE	1	1	HexNAc(2)Hex(5)	TRUE	FALSE	TRUE	Sequence Analysis	255
TC[Carbamidomethyl]PYDM[Oxidation]RPTEN[NGlycan_1216.4229]R	TCPYDMRPTENR	M6(Oxidation / 15.9949);N11(NGlycan / 1216.4229);C2(Carbamidomethyl / 57.0215)	Q68EF4	>sp|Q68EF4|GRM4_MOUSE Metabotropic glutamate receptor 4 OS=Mus musculus GN=Grm4 PE=1 SV=2	569	TRUE	3	3	HexNAc(2)Hex(5)	FALSE	TRUE	FALSE	None	0
DDLHPTLPAGQYFLN[NGlycan_1866.6875]ITYNYPVHSFDGR	DDLHPTLPAGQYFLNITYNYPVHSFDGR	N15(NGlycan / 1866.6875)	Q8VEK0	>sp|Q8VEK0|CC50A_MOUSE Cell cycle control protein 50A OS=Mus musculus GN=Tmem30a PE=1 SV=1	297	TRUE	3	3	HexNAc(6)Hex(4)	FALSE	TRUE	TRUE	Sequence Analysis	255
DLIPPHVN[NGlycan_1864.6342]FSHLTTK	DLIPPHVNFSHLTTK	N8(NGlycan / 1864.6342)	Q8BJI1	>sp|Q8BJI1|S6A17_MOUSE Sodium-dependent neutral amino acid transporter SLC6A17 OS=Mus musculus GN=Slc6a17 PE=1 SV=1	393	TRUE	3	3	HexNAc(2)Hex(9)	TRUE	FALSE	TRUE	Sequence Analysis	255
DLIPPHVN[NGlycan_1702.5813]FSHLTTK	DLIPPHVNFSHLTTK	N8(NGlycan / 1702.5813)	Q8BJI1	>sp|Q8BJI1|S6A17_MOUSE Sodium-dependent neutral amino acid transporter SLC6A17 OS=Mus musculus GN=Slc6a17 PE=1 SV=1	393	TRUE	2	2	HexNAc(2)Hex(8)	TRUE	FALSE	TRUE	Sequence Analysis	255
DLIPPHVN[NGlycan_1378.4757]FSHLTTK	DLIPPHVNFSHLTTK	N8(NGlycan / 1378.4757)	Q8BJI1	>sp|Q8BJI1|S6A17_MOUSE Sodium-dependent neutral amino acid transporter SLC6A17 OS=Mus musculus GN=Slc6a17 PE=1 SV=1	393	TRUE	1	1	HexNAc(2)Hex(6)	TRUE	FALSE	TRUE	Sequence Analysis	255
VQPIASSTLIHSDLTSVYGTVVM[Oxidation]N[NGlycan_1216.4229]R	VQPIASSTLIHSDLTSVYGTVVMNR	M23(Oxidation / 15.9949);N24(NGlycan / 1216.4229)	Q9QZC2	>sp|Q9QZC2|PLXC1_MOUSE Plexin-C1 OS=Mus musculus GN=Plxnc1 PE=1 SV=1	386	TRUE	4	4	HexNAc(2)Hex(5)	FALSE	TRUE	TRUE	Sequence Analysis	255
GIM[Oxidation]QDVHVLVM[Oxidation]PQGFIAQC[Carbamidomethyl]PDLN[NGlycan_1216.4229]R	GIMQDVHVLVMPQGFIAQCPDLNR	M3(Oxidation / 15.9949);M11(Oxidation / 15.9949);N23(NGlycan / 1216.4229);C19(Carbamidomethyl / 57.0215)	Q61220	>sp|Q61220|NELL2_MOUSE Protein kinase C-binding protein NELL2 OS=Mus musculus GN=Nell2 PE=1 SV=3	228	TRUE	1	1	HexNAc(2)Hex(5)	FALSE	TRUE	TRUE	Sequence Analysis	255
QEILQHVDVIKN[NGlycan_1216.4229]FSLTK	QEILQHVDVIKNFSLTK	N12(NGlycan / 1216.4229)	Q64689	>sp|Q64689|SIA8C_MOUSE Sia-alpha-2,3-Gal-beta-1,4-GlcNAc-R:alpha 2,8-sialyltransferase OS=Mus musculus GN=St8sia3 PE=1 SV=2	113	TRUE	4	4	HexNAc(2)Hex(5)	TRUE	FALSE	TRUE	Sequence Analysis	255
ALN[NGlycan_1216.4229]ITSLQM[Oxidation]HSLR	ALNITSLQMHSLR	N3(NGlycan / 1216.4229);M9(Oxidation / 15.9949)	O70354	>sp|O70354|CAH11_MOUSE Carbonic anhydrase-related protein 11 OS=Mus musculus GN=Ca11 PE=2 SV=2	260	TRUE	17	17	HexNAc(2)Hex(5)	FALSE	TRUE	FALSE	None	0
ASTSLTSVSWITPN[NGlycan_1216.4229]GTVM[Oxidation]THGAYK	ASTSLTSVSWITPNGTVMTHGAYK	N14(NGlycan / 1216.4229);M18(Oxidation / 15.9949)	Q8C031	>sp|Q8C031|LRC4C_MOUSE Leucine-rich repeat-containing protein 4C OS=Mus musculus GN=Lrrc4c PE=1 SV=2	390	TRUE	1	1	HexNAc(2)Hex(5)	FALSE	TRUE	FALSE	None	0
VQEVLN[NGlycan_1768.6395]GTEVNLQHLTALVDC[Carbamidomethyl]R	VQEVLNGTEVNLQHLTALVDCR	N6(NGlycan / 1768.6395);C21(Carbamidomethyl / 57.0215)	Q6P5F7	>sp|Q6P5F7|TTYH3_MOUSE Protein tweety homolog 3 OS=Mus musculus GN=Ttyh3 PE=1 SV=1	351	TRUE	2	2	HexNAc(4)Hex(5)Fuc(1)	FALSE	TRUE	TRUE	Sequence Analysis	255
SC[Carbamidomethyl]N[NGlycan_1702.5813]ISVTEK	SCNISVTEK	N3(NGlycan / 1702.5813);C2(Carbamidomethyl / 57.0215)	P21995	>sp|P21995|EMB_MOUSE Embigin OS=Mus musculus GN=Emb PE=1 SV=2	62	TRUE	1	1	HexNAc(2)Hex(8)	TRUE	FALSE	TRUE	Reported in Literature	269
SC[Carbamidomethyl]N[NGlycan_1378.4757]ISVTEK	SCNISVTEK	N3(NGlycan / 1378.4757);C2(Carbamidomethyl / 57.0215)	P21995	>sp|P21995|EMB_MOUSE Embigin OS=Mus musculus GN=Emb PE=1 SV=2	62	TRUE	1	1	HexNAc(2)Hex(6)	TRUE	FALSE	TRUE	Reported in Literature	269
SC[Carbamidomethyl]N[NGlycan_1054.37]ISVTEK	SCNISVTEK	N3(NGlycan / 1054.37);C2(Carbamidomethyl / 57.0215)	P21995	>sp|P21995|EMB_MOUSE Embigin OS=Mus musculus GN=Emb PE=1 SV=2	62	TRUE	3	3	HexNAc(2)Hex(4)	TRUE	FALSE	TRUE	Reported in Literature	269
AFIN[NGlycan_1216.4229]GTGLETVISR	AFINGTGLETVISR	N4(NGlycan / 1216.4229)	Q9JI18	>sp|Q9JI18|LRP1B_MOUSE Low-density lipoprotein receptor-related protein 1B OS=Mus musculus GN=Lrp1b PE=1 SV=1	1636	TRUE	6	6	HexNAc(2)Hex(5)	FALSE	TRUE	TRUE	Sequence Analysis	255
EEAM[Oxidation]LYHN[NGlycan_1702.5813]QTSELR	EEAMLYHNQTSELR	M4(Oxidation / 15.9949);N8(NGlycan / 1702.5813)	Q8K2B0	>sp|Q8K2B0|SC65_MOUSE Synaptonemal complex protein SC65 OS=Mus musculus GN=P3h4 PE=2 SV=1	367	TRUE	2	2	HexNAc(2)Hex(8)	FALSE	TRUE	FALSE	None	0
Q[Gln->pyro-Glu]RVMSGGN[NGlycan_1702.5813]KTDILK	QRVMSGGNKTDILK	Q1(Gln->pyro-Glu / -17.0265);N8(NGlycan / 1702.5813)	O35600	>sp|O35600|ABCA4_MOUSE Retinal-specific ATP-binding cassette transporter OS=Mus musculus GN=Abca4 PE=2 SV=1	1932	TRUE	2	2	HexNAc(2)Hex(8)	FALSE	TRUE	FALSE	None	0
Q[Gln->pyro-Glu]RVMSGGN[NGlycan_1540.5285]KTDILK	QRVMSGGNKTDILK	Q1(Gln->pyro-Glu / -17.0265);N8(NGlycan / 1540.5285)	O35600	>sp|O35600|ABCA4_MOUSE Retinal-specific ATP-binding cassette transporter OS=Mus musculus GN=Abca4 PE=2 SV=1	1932	TRUE	2	2	HexNAc(2)Hex(7)	FALSE	TRUE	FALSE	None	0
Q[Gln->pyro-Glu]RVMSGGN[NGlycan_1378.4757]KTDILK	QRVMSGGNKTDILK	Q1(Gln->pyro-Glu / -17.0265);N8(NGlycan / 1378.4757)	O35600	>sp|O35600|ABCA4_MOUSE Retinal-specific ATP-binding cassette transporter OS=Mus musculus GN=Abca4 PE=2 SV=1	1932	TRUE	2	2	HexNAc(2)Hex(6)	FALSE	TRUE	FALSE	None	0
AREPSN[NGlycan_1038.3751]ATQLDGPAR	AREPSNATQLDGPAR	N6(NGlycan / 1038.3751)	P35455	>sp|P35455|NEU2_MOUSE Vasopressin-neurophysin 2-copeptin OS=Mus musculus GN=Avp PE=2 SV=1	135	TRUE	6	6	HexNAc(2)Hex(3)Fuc(1)	FALSE	TRUE	TRUE	Sequence Analysis	255
FHIPN[NGlycan_1581.5551]VTPYIR	FHIPNVTPYIR	N5(NGlycan / 1581.5551)	P09470	>sp|P09470|ACE_MOUSE Angiotensin-converting enzyme OS=Mus musculus GN=Ace PE=1 SV=3	528	TRUE	1	1	HexNAc(3)Hex(6)	FALSE	TRUE	FALSE	None	0
STEVSN[NGlycan_1038.3751]HTLK	STEVSNHTLK	N6(NGlycan / 1038.3751)	P09470	>sp|P09470|ACE_MOUSE Angiotensin-converting enzyme OS=Mus musculus GN=Ace PE=1 SV=3	700	TRUE	3	3	HexNAc(2)Hex(3)Fuc(1)	FALSE	TRUE	TRUE	By Similarity	250
VFVYTPTTN[NGlycan_1458.442]YTLR	VFVYTPTTNYTLR	N9(NGlycan / 1458.442)	Q8VEB4	>sp|Q8VEB4|PAG15_MOUSE Group XV phospholipase A2 OS=Mus musculus GN=Pla2g15 PE=1 SV=1	289	TRUE	4	4	HexNAc(2)Hex(6)Phospho(1)	FALSE	TRUE	TRUE	Sequence Analysis	255
VPEN[NGlycan_1378.4757]ITLYTPILHTQAR	VPENITLYTPILHTQAR	N4(NGlycan / 1378.4757)	Q5F226	>sp|Q5F226|FAT2_MOUSE Protocadherin Fat 2 OS=Mus musculus GN=Fat2 PE=1 SV=1	2183	TRUE	2	2	HexNAc(2)Hex(6)	FALSE	TRUE	TRUE	Sequence Analysis	255
AN[NGlycan_1378.4757]ESRLEEADQLYR	ANESRLEEADQLYR	N2(NGlycan / 1378.4757)	Q8BRH0	>sp|Q8BRH0|TMTC3_MOUSE Transmembrane and TPR repeat-containing protein 3 OS=Mus musculus GN=Tmtc3 PE=1 SV=2	546	TRUE	3	3	HexNAc(2)Hex(6)	TRUE	FALSE	FALSE	None	0
ETN[NGlycan_1216.4229]ETSFEAGIR	ETNETSFEAGIR	N3(NGlycan / 1216.4229)	D3YYS9	>tr|D3YYS9|D3YYS9_MOUSE Acid-sensing ion channel 4 OS=Mus musculus GN=Asic4 PE=1 SV=1	243	TRUE	2	2	HexNAc(2)Hex(5)	FALSE	TRUE	FALSE	None	0
LVESN[NGlycan_1378.4757]K	LVESNK	N5(NGlycan / 1378.4757)	E9Q3V9	>tr|E9Q3V9|E9Q3V9_MOUSE Adhesion G protein-coupled receptor L1 OS=Mus musculus GN=Adgrl1 PE=1 SV=1	826	TRUE	3	3	HexNAc(2)Hex(6)	FALSE	TRUE	TRUE	Sequence Analysis	255
LVESN[NGlycan_1216.4229]K	LVESNK	N5(NGlycan / 1216.4229)	E9Q3V9	>tr|E9Q3V9|E9Q3V9_MOUSE Adhesion G protein-coupled receptor L1 OS=Mus musculus GN=Adgrl1 PE=1 SV=1	826	TRUE	3	3	HexNAc(2)Hex(5)	FALSE	TRUE	TRUE	Sequence Analysis	255
QQAHLTC[Carbamidomethyl]LN[NGlycan_1866.6875]LSHNPISM[Oxidation]VPR	QQAHLTCLNLSHNPISMVPR	N9(NGlycan / 1866.6875);M17(Oxidation / 15.9949);C7(Carbamidomethyl / 57.0215)	Q6GQU6	>sp|Q6GQU6|LIGO3_MOUSE Leucine-rich repeat and immunoglobulin-like domain-containing nogo receptor-interacting protein 3 OS=Mus musculus GN=Lingo3 PE=2 SV=2	275	TRUE	1	1	HexNAc(6)Hex(4)	TRUE	FALSE	TRUE	Sequence Analysis	255
HIVFWN[NGlycan_1216.4229]SSNPK	HIVFWNSSNPK	N6(NGlycan / 1216.4229)	P52793	>sp|P52793|EFNA1_MOUSE Ephrin-A1 OS=Mus musculus GN=Efna1 PE=1 SV=1	26	TRUE	2	2	HexNAc(2)Hex(5)	TRUE	FALSE	TRUE	Sequence Analysis	255
PRPGDPGKDLASGEN[NGlycan_1038.3751]GTEC[Carbamidomethyl]R	PRPGDPGKDLASGENGTECR	N15(NGlycan / 1038.3751);C19(Carbamidomethyl / 57.0215)	Q71M36	>sp|Q71M36|CSPG5_MOUSE Chondroitin sulfate proteoglycan 5 OS=Mus musculus GN=Cspg5 PE=1 SV=2	355	TRUE	1	1	HexNAc(2)Hex(3)Fuc(1)	FALSE	TRUE	TRUE	Sequence Analysis	255
VGYQSQN[NGlycan_1378.4757]ISC[Carbamidomethyl]FFR	VGYQSQNISCFFR	N7(NGlycan / 1378.4757);C10(Carbamidomethyl / 57.0215)	Q69ZQ1	>sp|Q69ZQ1|K1161_MOUSE Uncharacterized family 31 glucosidase KIAA1161 OS=Mus musculus GN=Kiaa1161 PE=1 SV=2	510	TRUE	2	2	HexNAc(2)Hex(6)	TRUE	FALSE	FALSE	None	0
N[NGlycan_1216.4229]NTIVNK	NNTIVNK	N1(NGlycan / 1216.4229)	P70699	>sp|P70699|LYAG_MOUSE Lysosomal alpha-glucosidase OS=Mus musculus GN=Gaa PE=1 SV=2	883	TRUE	5	5	HexNAc(2)Hex(5)	FALSE	TRUE	TRUE	Sequence Analysis	255
N[NGlycan_892.3172]NTIVNK	NNTIVNK	N1(NGlycan / 892.3172)	P70699	>sp|P70699|LYAG_MOUSE Lysosomal alpha-glucosidase OS=Mus musculus GN=Gaa PE=1 SV=2	883	TRUE	4	4	HexNAc(2)Hex(3)	FALSE	TRUE	TRUE	Sequence Analysis	255
SLTQGSLIVGNLAPVN[NGlycan_1216.4229]GTSQGK	SLTQGSLIVGNLAPVNGTSQGK	N16(NGlycan / 1216.4229)	E9PZ16	>tr|E9PZ16|E9PZ16_MOUSE Basement membrane-specific heparan sulfate proteoglycan core protein OS=Mus musculus GN=Hspg2 PE=1 SV=1	3773	TRUE	1	1	HexNAc(2)Hex(5)	FALSE	TRUE	FALSE	None	0
EHTDLYVLN[NGlycan_1216.4229]ITIYDLGKPQK	EHTDLYVLNITIYDLGKPQK	N9(NGlycan / 1216.4229)	Q8BNA6	>sp|Q8BNA6|FAT3_MOUSE Protocadherin Fat 3 OS=Mus musculus GN=Fat3 PE=1 SV=2	799	TRUE	3	3	HexNAc(2)Hex(5)	FALSE	TRUE	TRUE	Sequence Analysis	255
VYSGVVSLSTENIYSFN[NGlycan_1038.3751]HTSHPGQVTAVR	VYSGVVSLSTENIYSFNHTSHPGQVTAVR	N17(NGlycan / 1038.3751)	Q6AXF6	>sp|Q6AXF6|SIDT1_MOUSE SID1 transmembrane family member 1 OS=Mus musculus GN=Sidt1 PE=1 SV=1	67	TRUE	3	3	HexNAc(2)Hex(3)Fuc(1)	FALSE	TRUE	TRUE	Sequence Analysis	255
N[NGlycan_1856.6556]FSNTK	NFSNTK	N1(NGlycan / 1856.6556)	Q4VA53	>sp|Q4VA53|PDS5B_MOUSE Sister chromatid cohesion protein PDS5 homolog B OS=Mus musculus GN=Pds5b PE=1 SV=1	1104	TRUE	5	5	HexNAc(3)Hex(5)Fuc(1)NeuAc(1)	TRUE	FALSE	FALSE	None	0
N[NGlycan_1710.5977]FSNTK	NFSNTK	N1(NGlycan / 1710.5977)	Q4VA53	>sp|Q4VA53|PDS5B_MOUSE Sister chromatid cohesion protein PDS5 homolog B OS=Mus musculus GN=Pds5b PE=1 SV=1	1104	TRUE	4	4	HexNAc(3)Hex(5)NeuAc(1)	TRUE	FALSE	FALSE	None	0
N[NGlycan_1216.4229]LSGPDKR	NLSGPDKR	N1(NGlycan / 1216.4229)	Q9CZT5	>sp|Q9CZT5|VASN_MOUSE Vasorin OS=Mus musculus GN=Vasn PE=2 SV=2	501	TRUE	2	2	HexNAc(2)Hex(5)	TRUE	FALSE	TRUE	Sequence Analysis	255
YHIN[NGlycan_1216.4229]K	YHINK	N4(NGlycan / 1216.4229)	O89026	>sp|O89026|ROBO1_MOUSE Roundabout homolog 1 OS=Mus musculus GN=Robo1 PE=1 SV=1	788	TRUE	5	5	HexNAc(2)Hex(5)	FALSE	TRUE	TRUE	Sequence Analysis	255
QLVEIFLQN[NGlycan_1864.6342]HSSLSISKEDFK	QLVEIFLQNHSSLSISKEDFK	N9(NGlycan / 1864.6342)	Q5FWH7	>sp|Q5FWH7|S39AC_MOUSE Zinc transporter ZIP12 OS=Mus musculus GN=Slc39a12 PE=1 SV=1	322	TRUE	1	1	HexNAc(2)Hex(9)	TRUE	FALSE	FALSE	None	0
FQVN[NGlycan_1216.4229]NTHPPHVQLLR	FQVNNTHPPHVQLLR	N4(NGlycan / 1216.4229)	P48441	>sp|P48441|IDUA_MOUSE Alpha-L-iduronidase OS=Mus musculus GN=Idua PE=1 SV=2	362	TRUE	1	1	HexNAc(2)Hex(5)	FALSE	TRUE	FALSE	None	0
N[NGlycan_1216.4229]WTITR	NWTITR	N1(NGlycan / 1216.4229)	P39038	>sp|P39038|CADH4_MOUSE Cadherin-4 OS=Mus musculus GN=Cdh4 PE=2 SV=1	658	TRUE	10	10	HexNAc(2)Hex(5)	FALSE	TRUE	TRUE	Sequence Analysis	255
ALGVTEIFIKDAN[NGlycan_1704.6347]LTAMSDKK	ALGVTEIFIKDANLTAMSDKK	N13(NGlycan / 1704.6347)	O35684	>sp|O35684|NEUS_MOUSE Neuroserpin OS=Mus musculus GN=Serpini1 PE=1 SV=1	321	TRUE	1	1	HexNAc(6)Hex(3)	FALSE	TRUE	TRUE	Sequence Analysis	255
N[NGlycan_1216.4229]LSSVGSLM[Oxidation]NGPSFTSK	NLSSVGSLMNGPSFTSK	N1(NGlycan / 1216.4229);M9(Oxidation / 15.9949)	Q3UZV7	>sp|Q3UZV7|K132L_MOUSE UPF0577 protein KIAA1324-like homolog OS=Mus musculus PE=1 SV=1	690	TRUE	1	1	HexNAc(2)Hex(5)	TRUE	FALSE	TRUE	Sequence Analysis	255
ISVLNDGTLN[NGlycan_1216.4229]FSR	ISVLNDGTLNFSR	N10(NGlycan / 1216.4229)	Q99PH1	>sp|Q99PH1|LRRC4_MOUSE Leucine-rich repeat-containing protein 4 OS=Mus musculus GN=Lrrc4 PE=1 SV=2	409	TRUE	5	5	HexNAc(2)Hex(5)	TRUE	FALSE	TRUE	Sequence Analysis	255
N[NGlycan_1216.4229]LSC[Carbamidomethyl]R	NLSCR	N1(NGlycan / 1216.4229);C4(Carbamidomethyl / 57.0215)	P06802-2	>sp|P06802-2|ENPP1_MOUSE Isoform 1 of Ectonucleotide pyrophosphatase/phosphodiesterase family member 1 OS=Mus musculus GN=Enpp1	459	TRUE	4	4	HexNAc(2)Hex(5)	TRUE	FALSE	FALSE	None	0
YKGLN[NGlycan_2408.8722]LTEDTYKPR	YKGLNLTEDTYKPR	N5(NGlycan / 2408.8722)	Q07797	>sp|Q07797|LG3BP_MOUSE Galectin-3-binding protein OS=Mus musculus GN=Lgals3bp PE=1 SV=1	398	TRUE	1	1	HexNAc(5)Hex(5)Fuc(2)NeuAc(1)	FALSE	TRUE	TRUE	Sequence Analysis	255
TFAVYLN[NGlycan_1216.4229]STGYR	TFAVYLNSTGYR	N7(NGlycan / 1216.4229)	Q8CFG0	>sp|Q8CFG0|SULF2_MOUSE Extracellular sulfatase Sulf-2 OS=Mus musculus GN=Sulf2 PE=2 SV=2	132	TRUE	1	1	HexNAc(2)Hex(5)	FALSE	TRUE	TRUE	Sequence Analysis	255
LM[Oxidation]LLHPSPN[NGlycan_1444.5339]C[Carbamidomethyl]SLR	LMLLHPSPNCSLR	M2(Oxidation / 15.9949);N9(NGlycan / 1444.5339);C10(Carbamidomethyl / 57.0215)	Q6GQT6	>sp|Q6GQT6|SCAP_MOUSE Sterol regulatory element-binding protein cleavage-activating protein OS=Mus musculus GN=Scap PE=1 SV=1	263	TRUE	1	1	HexNAc(4)Hex(3)Fuc(1)	TRUE	FALSE	TRUE	Sequence Analysis	255
N[NGlycan_1702.5813]KTQGK	NKTQGK	N1(NGlycan / 1702.5813)	Q06770	>sp|Q06770|CBG_MOUSE Corticosteroid-binding globulin OS=Mus musculus GN=Serpina6 PE=1 SV=1	169	TRUE	1	1	HexNAc(2)Hex(8)	FALSE	TRUE	TRUE	Sequence Analysis	255
LTFYGN[NGlycan_1216.4229]WSEK	LTFYGNWSEK	N6(NGlycan / 1216.4229)	Q8VCC9	>sp|Q8VCC9|SPON1_MOUSE Spondin-1 OS=Mus musculus GN=Spon1 PE=1 SV=1	214	TRUE	1	1	HexNAc(2)Hex(5)	TRUE	FALSE	TRUE	Sequence Analysis	255
N[NGlycan_1216.4229]GTGVIR	NGTGVIR	N1(NGlycan / 1216.4229)	A2A699	>sp|A2A699|F1712_MOUSE Protein FAM171A2 OS=Mus musculus GN=Fam171a2 PE=1 SV=1	265	TRUE	1	1	HexNAc(2)Hex(5)	FALSE	TRUE	TRUE	Sequence Analysis	255
LIQIQDN[NGlycan_1581.5551]GTGIR	LIQIQDNGTGIR	N7(NGlycan / 1581.5551)	Q9JK91	>sp|Q9JK91|MLH1_MOUSE DNA mismatch repair protein Mlh1 OS=Mus musculus GN=Mlh1 PE=1 SV=2	64	TRUE	1	1	HexNAc(3)Hex(6)	FALSE	TRUE	FALSE	None	0
RAC[Carbamidomethyl]QFN[NGlycan_1622.5816]R	RACQFNR	N6(NGlycan / 1622.5816);C3(Carbamidomethyl / 57.0215)	P14231	>sp|P14231|AT1B2_MOUSE Sodium/potassium-transporting ATPase subunit beta-2 OS=Mus musculus GN=Atp1b2 PE=1 SV=2	153	TRUE	9	9	HexNAc(4)Hex(5)	FALSE	TRUE	TRUE	Sequence Analysis	255
RAC[Carbamidomethyl]QFN[NGlycan_1581.5551]R	RACQFNR	N6(NGlycan / 1581.5551);C3(Carbamidomethyl / 57.0215)	P14231	>sp|P14231|AT1B2_MOUSE Sodium/potassium-transporting ATPase subunit beta-2 OS=Mus musculus GN=Atp1b2 PE=1 SV=2	153	TRUE	1	1	HexNAc(3)Hex(6)	FALSE	TRUE	TRUE	Sequence Analysis	255
RAC[Carbamidomethyl]QFN[NGlycan_1540.5285]R	RACQFNR	N6(NGlycan / 1540.5285);C3(Carbamidomethyl / 57.0215)	P14231	>sp|P14231|AT1B2_MOUSE Sodium/potassium-transporting ATPase subunit beta-2 OS=Mus musculus GN=Atp1b2 PE=1 SV=2	153	TRUE	5	5	HexNAc(2)Hex(7)	FALSE	TRUE	TRUE	Sequence Analysis	255
RAC[Carbamidomethyl]QFN[NGlycan_1460.5288]R	RACQFNR	N6(NGlycan / 1460.5288);C3(Carbamidomethyl / 57.0215)	P14231	>sp|P14231|AT1B2_MOUSE Sodium/potassium-transporting ATPase subunit beta-2 OS=Mus musculus GN=Atp1b2 PE=1 SV=2	153	TRUE	2	2	HexNAc(4)Hex(4)	FALSE	TRUE	TRUE	Sequence Analysis	255
RAC[Carbamidomethyl]QFN[NGlycan_1378.4757]R	RACQFNR	N6(NGlycan / 1378.4757);C3(Carbamidomethyl / 57.0215)	P14231	>sp|P14231|AT1B2_MOUSE Sodium/potassium-transporting ATPase subunit beta-2 OS=Mus musculus GN=Atp1b2 PE=1 SV=2	153	TRUE	3	3	HexNAc(2)Hex(6)	FALSE	TRUE	TRUE	Sequence Analysis	255
RAC[Carbamidomethyl]QFN[NGlycan_1257.4494]R	RACQFNR	N6(NGlycan / 1257.4494);C3(Carbamidomethyl / 57.0215)	P14231	>sp|P14231|AT1B2_MOUSE Sodium/potassium-transporting ATPase subunit beta-2 OS=Mus musculus GN=Atp1b2 PE=1 SV=2	153	TRUE	5	5	HexNAc(3)Hex(4)	FALSE	TRUE	TRUE	Sequence Analysis	255
RAC[Carbamidomethyl]QFN[NGlycan_892.3172]R	RACQFNR	N6(NGlycan / 892.3172);C3(Carbamidomethyl / 57.0215)	P14231	>sp|P14231|AT1B2_MOUSE Sodium/potassium-transporting ATPase subunit beta-2 OS=Mus musculus GN=Atp1b2 PE=1 SV=2	153	TRUE	6	6	HexNAc(2)Hex(3)	FALSE	TRUE	TRUE	Sequence Analysis	255
RAC[Carbamidomethyl]QFN[NGlycan_730.2644]R	RACQFNR	N6(NGlycan / 730.2644);C3(Carbamidomethyl / 57.0215)	P14231	>sp|P14231|AT1B2_MOUSE Sodium/potassium-transporting ATPase subunit beta-2 OS=Mus musculus GN=Atp1b2 PE=1 SV=2	153	TRUE	7	7	HexNAc(2)Hex(2)	FALSE	TRUE	TRUE	Sequence Analysis	255
AC[Carbamidomethyl]QFN[NGlycan_1930.6923]R	ACQFNR	N5(NGlycan / 1930.6923);C2(Carbamidomethyl / 57.0215)	P14231	>sp|P14231|AT1B2_MOUSE Sodium/potassium-transporting ATPase subunit beta-2 OS=Mus musculus GN=Atp1b2 PE=1 SV=2	153	TRUE	2	2	HexNAc(4)Hex(6)Fuc(1)	FALSE	TRUE	TRUE	Sequence Analysis	255
AC[Carbamidomethyl]QFN[NGlycan_1419.5022]R	ACQFNR	N5(NGlycan / 1419.5022);C2(Carbamidomethyl / 57.0215)	P14231	>sp|P14231|AT1B2_MOUSE Sodium/potassium-transporting ATPase subunit beta-2 OS=Mus musculus GN=Atp1b2 PE=1 SV=2	153	TRUE	8	8	HexNAc(3)Hex(5)	FALSE	TRUE	TRUE	Sequence Analysis	255
AC[Carbamidomethyl]QFN[NGlycan_1257.4494]R	ACQFNR	N5(NGlycan / 1257.4494);C2(Carbamidomethyl / 57.0215)	P14231	>sp|P14231|AT1B2_MOUSE Sodium/potassium-transporting ATPase subunit beta-2 OS=Mus musculus GN=Atp1b2 PE=1 SV=2	153	TRUE	4	4	HexNAc(3)Hex(4)	FALSE	TRUE	TRUE	Sequence Analysis	255
AC[Carbamidomethyl]QFN[NGlycan_1216.4229]R	ACQFNR	N5(NGlycan / 1216.4229);C2(Carbamidomethyl / 57.0215)	P14231	>sp|P14231|AT1B2_MOUSE Sodium/potassium-transporting ATPase subunit beta-2 OS=Mus musculus GN=Atp1b2 PE=1 SV=2	153	TRUE	9	9	HexNAc(2)Hex(5)	FALSE	TRUE	TRUE	Sequence Analysis	255
AC[Carbamidomethyl]QFN[NGlycan_1095.3966]R	ACQFNR	N5(NGlycan / 1095.3966);C2(Carbamidomethyl / 57.0215)	P14231	>sp|P14231|AT1B2_MOUSE Sodium/potassium-transporting ATPase subunit beta-2 OS=Mus musculus GN=Atp1b2 PE=1 SV=2	153	TRUE	4	4	HexNAc(3)Hex(3)	FALSE	TRUE	TRUE	Sequence Analysis	255
AC[Carbamidomethyl]QFN[NGlycan_1054.37]R	ACQFNR	N5(NGlycan / 1054.37);C2(Carbamidomethyl / 57.0215)	P14231	>sp|P14231|AT1B2_MOUSE Sodium/potassium-transporting ATPase subunit beta-2 OS=Mus musculus GN=Atp1b2 PE=1 SV=2	153	TRUE	6	6	HexNAc(2)Hex(4)	FALSE	TRUE	TRUE	Sequence Analysis	255
AC[Carbamidomethyl]QFN[NGlycan_892.3172]R	ACQFNR	N5(NGlycan / 892.3172);C2(Carbamidomethyl / 57.0215)	P14231	>sp|P14231|AT1B2_MOUSE Sodium/potassium-transporting ATPase subunit beta-2 OS=Mus musculus GN=Atp1b2 PE=1 SV=2	153	TRUE	6	6	HexNAc(2)Hex(3)	FALSE	TRUE	TRUE	Sequence Analysis	255
AC[Carbamidomethyl]QFN[NGlycan_730.2644]R	ACQFNR	N5(NGlycan / 730.2644);C2(Carbamidomethyl / 57.0215)	P14231	>sp|P14231|AT1B2_MOUSE Sodium/potassium-transporting ATPase subunit beta-2 OS=Mus musculus GN=Atp1b2 PE=1 SV=2	153	TRUE	4	4	HexNAc(2)Hex(2)	FALSE	TRUE	TRUE	Sequence Analysis	255
AC[Carbamidomethyl]QFN[NGlycan_203.0794]R	ACQFNR	N5(NGlycan / 203.0794);C2(Carbamidomethyl / 57.0215)	P14231	>sp|P14231|AT1B2_MOUSE Sodium/potassium-transporting ATPase subunit beta-2 OS=Mus musculus GN=Atp1b2 PE=1 SV=2	153	TRUE	6	6	HexNAc(1)	FALSE	TRUE	TRUE	Sequence Analysis	255
VINFYAGANQSM[Oxidation]N[NGlycan_1727.613]VTC[Carbamidomethyl]VGKR	VINFYAGANQSMNVTCVGKR	M12(Oxidation / 15.9949);N13(NGlycan / 1727.613);C16(Carbamidomethyl / 57.0215)	P14231	>sp|P14231|AT1B2_MOUSE Sodium/potassium-transporting ATPase subunit beta-2 OS=Mus musculus GN=Atp1b2 PE=1 SV=2	197	TRUE	6	6	HexNAc(3)Hex(6)Fuc(1)	FALSE	TRUE	TRUE	Sequence Analysis	255
VINFYAGAN[NGlycan_1727.613]QSM[Oxidation]NVTC[Carbamidomethyl]VGK	VINFYAGANQSMNVTCVGK	N9(NGlycan / 1727.613);M12(Oxidation / 15.9949);C16(Carbamidomethyl / 57.0215)	P14231	>sp|P14231|AT1B2_MOUSE Sodium/potassium-transporting ATPase subunit beta-2 OS=Mus musculus GN=Atp1b2 PE=1 SV=2	193	TRUE	5	2	HexNAc(3)Hex(6)Fuc(1)	TRUE	FALSE	TRUE	Sequence Analysis	255
VINFYAGANQSM[Oxidation]N[NGlycan_1540.5285]VTC[Carbamidomethyl]VGKR	VINFYAGANQSMNVTCVGKR	M12(Oxidation / 15.9949);N13(NGlycan / 1540.5285);C16(Carbamidomethyl / 57.0215)	P14231	>sp|P14231|AT1B2_MOUSE Sodium/potassium-transporting ATPase subunit beta-2 OS=Mus musculus GN=Atp1b2 PE=1 SV=2	197	TRUE	6	5	HexNAc(2)Hex(7)	FALSE	TRUE	TRUE	Sequence Analysis	255
VINFYAGANQSM[Oxidation]N[NGlycan_1540.5285]VTC[Carbamidomethyl]VGK	VINFYAGANQSMNVTCVGK	M12(Oxidation / 15.9949);N13(NGlycan / 1540.5285);C16(Carbamidomethyl / 57.0215)	P14231	>sp|P14231|AT1B2_MOUSE Sodium/potassium-transporting ATPase subunit beta-2 OS=Mus musculus GN=Atp1b2 PE=1 SV=2	197	TRUE	5	5	HexNAc(2)Hex(7)	FALSE	TRUE	TRUE	Sequence Analysis	255
VINFYAGANQSM[Oxidation]N[NGlycan_1378.4757]VTC[Carbamidomethyl]VGKR	VINFYAGANQSMNVTCVGKR	M12(Oxidation / 15.9949);N13(NGlycan / 1378.4757);C16(Carbamidomethyl / 57.0215)	P14231	>sp|P14231|AT1B2_MOUSE Sodium/potassium-transporting ATPase subunit beta-2 OS=Mus musculus GN=Atp1b2 PE=1 SV=2	197	TRUE	3	2	HexNAc(2)Hex(6)	FALSE	TRUE	TRUE	Sequence Analysis	255
VINFYAGANQSM[Oxidation]N[NGlycan_1216.4229]VTC[Carbamidomethyl]VGKR	VINFYAGANQSMNVTCVGKR	M12(Oxidation / 15.9949);N13(NGlycan / 1216.4229);C16(Carbamidomethyl / 57.0215)	P14231	>sp|P14231|AT1B2_MOUSE Sodium/potassium-transporting ATPase subunit beta-2 OS=Mus musculus GN=Atp1b2 PE=1 SV=2	197	TRUE	15	13	HexNAc(2)Hex(5)	FALSE	TRUE	TRUE	Sequence Analysis	255
VINFYAGANQSM[Oxidation]N[NGlycan_1257.4494]VTC[Carbamidomethyl]VGK	VINFYAGANQSMNVTCVGK	M12(Oxidation / 15.9949);N13(NGlycan / 1257.4494);C16(Carbamidomethyl / 57.0215)	P14231	>sp|P14231|AT1B2_MOUSE Sodium/potassium-transporting ATPase subunit beta-2 OS=Mus musculus GN=Atp1b2 PE=1 SV=2	197	TRUE	3	2	HexNAc(3)Hex(4)	FALSE	TRUE	TRUE	Sequence Analysis	255
VINFYAGANQSM[Oxidation]N[NGlycan_1216.4229]VTC[Carbamidomethyl]VGK	VINFYAGANQSMNVTCVGK	M12(Oxidation / 15.9949);N13(NGlycan / 1216.4229);C16(Carbamidomethyl / 57.0215)	P14231	>sp|P14231|AT1B2_MOUSE Sodium/potassium-transporting ATPase subunit beta-2 OS=Mus musculus GN=Atp1b2 PE=1 SV=2	197	TRUE	56	46	HexNAc(2)Hex(5)	FALSE	TRUE	TRUE	Sequence Analysis	255
VINFYAGAN[NGlycan_1216.4229]QSM[Oxidation]NVTC[Carbamidomethyl]VGK	VINFYAGANQSMNVTCVGK	N9(NGlycan / 1216.4229);M12(Oxidation / 15.9949);C16(Carbamidomethyl / 57.0215)	P14231	>sp|P14231|AT1B2_MOUSE Sodium/potassium-transporting ATPase subunit beta-2 OS=Mus musculus GN=Atp1b2 PE=1 SV=2	193	TRUE	32	9	HexNAc(2)Hex(5)	TRUE	FALSE	TRUE	Sequence Analysis	255
RDEDAENLGHFVMFPAN[NGlycan_1216.4229]GSIDLMYFPYYGK	RDEDAENLGHFVMFPANGSIDLMYFPYYGK	N17(NGlycan / 1216.4229)	P14231	>sp|P14231|AT1B2_MOUSE Sodium/potassium-transporting ATPase subunit beta-2 OS=Mus musculus GN=Atp1b2 PE=1 SV=2	220	TRUE	5	5	HexNAc(2)Hex(5)	TRUE	FALSE	TRUE	Sequence Analysis	255
DEDAENLGHFVM[Oxidation]FPAN[NGlycan_1216.4229]GSIDLMYFPYYGKK	DEDAENLGHFVMFPANGSIDLMYFPYYGKK	M12(Oxidation / 15.9949);N16(NGlycan / 1216.4229)	P14231	>sp|P14231|AT1B2_MOUSE Sodium/potassium-transporting ATPase subunit beta-2 OS=Mus musculus GN=Atp1b2 PE=1 SV=2	220	TRUE	2	2	HexNAc(2)Hex(5)	TRUE	FALSE	TRUE	Sequence Analysis	255
KFHVN[NGlycan_203.0794]YTQPLVAVK	KFHVNYTQPLVAVK	N5(NGlycan / 203.0794)	P14231	>sp|P14231|AT1B2_MOUSE Sodium/potassium-transporting ATPase subunit beta-2 OS=Mus musculus GN=Atp1b2 PE=1 SV=2	238	TRUE	2	2	HexNAc(1)	FALSE	TRUE	TRUE	Reported in Literature	269
FHVN[NGlycan_892.3172]YTQPLVAVK	FHVNYTQPLVAVK	N4(NGlycan / 892.3172)	P14231	>sp|P14231|AT1B2_MOUSE Sodium/potassium-transporting ATPase subunit beta-2 OS=Mus musculus GN=Atp1b2 PE=1 SV=2	238	TRUE	6	6	HexNAc(2)Hex(3)	FALSE	TRUE	TRUE	Reported in Literature	269
FHVN[NGlycan_203.0794]YTQPLVAVK	FHVNYTQPLVAVK	N4(NGlycan / 203.0794)	P14231	>sp|P14231|AT1B2_MOUSE Sodium/potassium-transporting ATPase subunit beta-2 OS=Mus musculus GN=Atp1b2 PE=1 SV=2	238	TRUE	8	8	HexNAc(1)	FALSE	TRUE	TRUE	Reported in Literature	269
VLGFKPKPPKN[NGlycan_1864.6342]ESLETYPLM[Oxidation]M[Oxidation]K	VLGFKPKPPKNESLETYPLMMK	N11(NGlycan / 1864.6342);M20(Oxidation / 15.9949);M21(Oxidation / 15.9949)	P14094	>sp|P14094|AT1B1_MOUSE Sodium/potassium-transporting ATPase subunit beta-1 OS=Mus musculus GN=Atp1b1 PE=1 SV=1	193	TRUE	4	4	HexNAc(2)Hex(9)	TRUE	FALSE	TRUE	By Similarity	250
VLGFKPKPPKN[NGlycan_1866.6875]ESLETYPLMM[Oxidation]K	VLGFKPKPPKNESLETYPLMMK	N11(NGlycan / 1866.6875);M21(Oxidation / 15.9949)	P14094	>sp|P14094|AT1B1_MOUSE Sodium/potassium-transporting ATPase subunit beta-1 OS=Mus musculus GN=Atp1b1 PE=1 SV=1	193	TRUE	2	2	HexNAc(6)Hex(4)	TRUE	FALSE	TRUE	By Similarity	250
VLGFKPKPPKN[NGlycan_1704.6347]ESLETYPLM[Oxidation]M[Oxidation]K	VLGFKPKPPKNESLETYPLMMK	N11(NGlycan / 1704.6347);M20(Oxidation / 15.9949);M21(Oxidation / 15.9949)	P14094	>sp|P14094|AT1B1_MOUSE Sodium/potassium-transporting ATPase subunit beta-1 OS=Mus musculus GN=Atp1b1 PE=1 SV=1	193	TRUE	5	5	HexNAc(6)Hex(3)	TRUE	FALSE	TRUE	By Similarity	250
VLGFKPKPPKN[NGlycan_1704.6347]ESLETYPLMM[Oxidation]K	VLGFKPKPPKNESLETYPLMMK	N11(NGlycan / 1704.6347);M21(Oxidation / 15.9949)	P14094	>sp|P14094|AT1B1_MOUSE Sodium/potassium-transporting ATPase subunit beta-1 OS=Mus musculus GN=Atp1b1 PE=1 SV=1	193	TRUE	3	3	HexNAc(6)Hex(3)	TRUE	FALSE	TRUE	By Similarity	250
VLGFKPKPPKN[NGlycan_1702.5813]ESLETYPLM[Oxidation]MK	VLGFKPKPPKNESLETYPLMMK	N11(NGlycan / 1702.5813);M20(Oxidation / 15.9949)	P14094	>sp|P14094|AT1B1_MOUSE Sodium/potassium-transporting ATPase subunit beta-1 OS=Mus musculus GN=Atp1b1 PE=1 SV=1	193	TRUE	6	3	HexNAc(2)Hex(8)	TRUE	FALSE	TRUE	By Similarity	250
VLGFKPKPPKN[NGlycan_1704.6347]ESLETYPLMMK	VLGFKPKPPKNESLETYPLMMK	N11(NGlycan / 1704.6347)	P14094	>sp|P14094|AT1B1_MOUSE Sodium/potassium-transporting ATPase subunit beta-1 OS=Mus musculus GN=Atp1b1 PE=1 SV=1	193	TRUE	3	3	HexNAc(6)Hex(3)	TRUE	FALSE	TRUE	By Similarity	250
VLGFKPKPPKN[NGlycan_1540.5285]ESLETYPLMM[Oxidation]K	VLGFKPKPPKNESLETYPLMMK	N11(NGlycan / 1540.5285);M21(Oxidation / 15.9949)	P14094	>sp|P14094|AT1B1_MOUSE Sodium/potassium-transporting ATPase subunit beta-1 OS=Mus musculus GN=Atp1b1 PE=1 SV=1	193	TRUE	4	3	HexNAc(2)Hex(7)	TRUE	FALSE	TRUE	By Similarity	250
VLGFKPKPPKN[NGlycan_1540.5285]ESLETYPLM[Oxidation]MK	VLGFKPKPPKNESLETYPLMMK	N11(NGlycan / 1540.5285);M20(Oxidation / 15.9949)	P14094	>sp|P14094|AT1B1_MOUSE Sodium/potassium-transporting ATPase subunit beta-1 OS=Mus musculus GN=Atp1b1 PE=1 SV=1	193	TRUE	2	2	HexNAc(2)Hex(7)	TRUE	FALSE	TRUE	By Similarity	250
VLGFKPKPPKN[NGlycan_1378.4757]ESLETYPLMM[Oxidation]K	VLGFKPKPPKNESLETYPLMMK	N11(NGlycan / 1378.4757);M21(Oxidation / 15.9949)	P14094	>sp|P14094|AT1B1_MOUSE Sodium/potassium-transporting ATPase subunit beta-1 OS=Mus musculus GN=Atp1b1 PE=1 SV=1	193	TRUE	5	5	HexNAc(2)Hex(6)	TRUE	FALSE	TRUE	By Similarity	250
VLGFKPKPPKN[NGlycan_1216.4229]ESLETYPLMM[Oxidation]K	VLGFKPKPPKNESLETYPLMMK	N11(NGlycan / 1216.4229);M21(Oxidation / 15.9949)	P14094	>sp|P14094|AT1B1_MOUSE Sodium/potassium-transporting ATPase subunit beta-1 OS=Mus musculus GN=Atp1b1 PE=1 SV=1	193	TRUE	8	7	HexNAc(2)Hex(5)	TRUE	FALSE	TRUE	By Similarity	250
REDHRVN[NGlycan_2432.8834]FSC[Carbamidomethyl]LAELDLRPHGLGLFANSSAPR	REDHRVNFSCLAELDLRPHGLGLFANSSAPR	N7(NGlycan / 2432.8834);C10(Carbamidomethyl / 57.0215)	Q60625	>sp|Q60625|ICAM5_MOUSE Intercellular adhesion molecule 5 OS=Mus musculus GN=Icam5 PE=1 SV=2	195	TRUE	1	1	HexNAc(6)Hex(3)Fuc(1)NeuAc(2)	TRUE	FALSE	TRUE	Sequence Analysis	255
PHGLGLFAN[NGlycan_1216.4229]SSAPR	PHGLGLFANSSAPR	N9(NGlycan / 1216.4229)	Q60625	>sp|Q60625|ICAM5_MOUSE Intercellular adhesion molecule 5 OS=Mus musculus GN=Icam5 PE=1 SV=2	214	TRUE	2	2	HexNAc(2)Hex(5)	TRUE	FALSE	TRUE	Sequence Analysis	255
SSPDTQDLYC[Carbamidomethyl]LN[NGlycan_1216.4229]ESSK	SSPDTQDLYCLNESSK	N12(NGlycan / 1216.4229);C10(Carbamidomethyl / 57.0215)	P15209	>sp|P15209|NTRK2_MOUSE BDNF/NT-3 growth factors receptor OS=Mus musculus GN=Ntrk2 PE=1 SV=1	178	TRUE	2	2	HexNAc(2)Hex(5)	TRUE	FALSE	TRUE	By Similarity	250
SSPDTQDLYC[Carbamidomethyl]LN[NGlycan_1038.3751]ESSK	SSPDTQDLYCLNESSK	N12(NGlycan / 1038.3751);C10(Carbamidomethyl / 57.0215)	P15209	>sp|P15209|NTRK2_MOUSE BDNF/NT-3 growth factors receptor OS=Mus musculus GN=Ntrk2 PE=1 SV=1	178	TRUE	5	5	HexNAc(2)Hex(3)Fuc(1)	TRUE	FALSE	TRUE	By Similarity	250
HMN[NGlycan_1768.6395]ETSHTQGSLR	HMNETSHTQGSLR	N3(NGlycan / 1768.6395)	P15209	>sp|P15209|NTRK2_MOUSE BDNF/NT-3 growth factors receptor OS=Mus musculus GN=Ntrk2 PE=1 SV=1	241	TRUE	2	2	HexNAc(4)Hex(5)Fuc(1)	FALSE	TRUE	TRUE	By Similarity	250
HMN[NGlycan_1622.5816]ETSHTQGSLR	HMNETSHTQGSLR	N3(NGlycan / 1622.5816)	P15209	>sp|P15209|NTRK2_MOUSE BDNF/NT-3 growth factors receptor OS=Mus musculus GN=Ntrk2 PE=1 SV=1	241	TRUE	3	3	HexNAc(4)Hex(5)	FALSE	TRUE	TRUE	By Similarity	250
HMN[NGlycan_1419.5022]ETSHTQGSLR	HMNETSHTQGSLR	N3(NGlycan / 1419.5022)	P15209	>sp|P15209|NTRK2_MOUSE BDNF/NT-3 growth factors receptor OS=Mus musculus GN=Ntrk2 PE=1 SV=1	241	TRUE	4	4	HexNAc(3)Hex(5)	FALSE	TRUE	TRUE	By Similarity	250
HMN[NGlycan_1378.4757]ETSHTQGSLR	HMNETSHTQGSLR	N3(NGlycan / 1378.4757)	P15209	>sp|P15209|NTRK2_MOUSE BDNF/NT-3 growth factors receptor OS=Mus musculus GN=Ntrk2 PE=1 SV=1	241	TRUE	6	5	HexNAc(2)Hex(6)	FALSE	TRUE	TRUE	By Similarity	250
HMN[NGlycan_568.2116]ETSHTQGSLR	HMNETSHTQGSLR	N3(NGlycan / 568.2116)	P15209	>sp|P15209|NTRK2_MOUSE BDNF/NT-3 growth factors receptor OS=Mus musculus GN=Ntrk2 PE=1 SV=1	241	TRUE	3	3	HexNAc(2)Hex(1)	FALSE	TRUE	TRUE	By Similarity	250
HMN[NGlycan_406.1587]ETSHTQGSLR	HMNETSHTQGSLR	N3(NGlycan / 406.1587)	P15209	>sp|P15209|NTRK2_MOUSE BDNF/NT-3 growth factors receptor OS=Mus musculus GN=Ntrk2 PE=1 SV=1	241	TRUE	5	5	HexNAc(2)	FALSE	TRUE	TRUE	By Similarity	250
HMN[NGlycan_203.0794]ETSHTQGSLR	HMNETSHTQGSLR	N3(NGlycan / 203.0794)	P15209	>sp|P15209|NTRK2_MOUSE BDNF/NT-3 growth factors receptor OS=Mus musculus GN=Ntrk2 PE=1 SV=1	241	TRUE	5	5	HexNAc(1)	FALSE	TRUE	TRUE	By Similarity	250
ITN[NGlycan_1702.5813]ISSDDSGK	ITNISSDDSGK	N3(NGlycan / 1702.5813)	P15209	>sp|P15209|NTRK2_MOUSE BDNF/NT-3 growth factors receptor OS=Mus musculus GN=Ntrk2 PE=1 SV=1	254	TRUE	4	4	HexNAc(2)Hex(8)	TRUE	FALSE	TRUE	By Similarity	250
AVYQC[Carbamidomethyl]N[NGlycan_1866.6875]TSNEHGYLLANAFVSVLDVPPR	AVYQCNTSNEHGYLLANAFVSVLDVPPR	N6(NGlycan / 1866.6875);C5(Carbamidomethyl / 57.0215)	A0A087WPX3	>tr|A0A087WPX3|A0A087WPX3_MOUSE Neurofascin OS=Mus musculus GN=Nfasc PE=1 SV=1	409	TRUE	3	3	HexNAc(6)Hex(4)	TRUE	FALSE	FALSE	None	0
AVYQC[Carbamidomethyl]N[NGlycan_1864.6342]TSNEHGYLLANAFVSVLDVPPR	AVYQCNTSNEHGYLLANAFVSVLDVPPR	N6(NGlycan / 1864.6342);C5(Carbamidomethyl / 57.0215)	A0A087WPX3	>tr|A0A087WPX3|A0A087WPX3_MOUSE Neurofascin OS=Mus musculus GN=Nfasc PE=1 SV=1	409	TRUE	2	2	HexNAc(2)Hex(9)	TRUE	FALSE	FALSE	None	0
AVYQC[Carbamidomethyl]N[NGlycan_1727.613]TSNEHGYLLANAFVSVLDVPPR	AVYQCNTSNEHGYLLANAFVSVLDVPPR	N6(NGlycan / 1727.613);C5(Carbamidomethyl / 57.0215)	A0A087WPX3	>tr|A0A087WPX3|A0A087WPX3_MOUSE Neurofascin OS=Mus musculus GN=Nfasc PE=1 SV=1	409	TRUE	1	1	HexNAc(3)Hex(6)Fuc(1)	TRUE	FALSE	FALSE	None	0
AVYQC[Carbamidomethyl]N[NGlycan_1704.6347]TSNEHGYLLANAFVSVLDVPPR	AVYQCNTSNEHGYLLANAFVSVLDVPPR	N6(NGlycan / 1704.6347);C5(Carbamidomethyl / 57.0215)	A0A087WPX3	>tr|A0A087WPX3|A0A087WPX3_MOUSE Neurofascin OS=Mus musculus GN=Nfasc PE=1 SV=1	409	TRUE	6	6	HexNAc(6)Hex(3)	TRUE	FALSE	FALSE	None	0
AVYQC[Carbamidomethyl]N[NGlycan_1702.5813]TSNEHGYLLANAFVSVLDVPPR	AVYQCNTSNEHGYLLANAFVSVLDVPPR	N6(NGlycan / 1702.5813);C5(Carbamidomethyl / 57.0215)	A0A087WPX3	>tr|A0A087WPX3|A0A087WPX3_MOUSE Neurofascin OS=Mus musculus GN=Nfasc PE=1 SV=1	409	TRUE	13	13	HexNAc(2)Hex(8)	TRUE	FALSE	FALSE	None	0
AVYQC[Carbamidomethyl]N[NGlycan_1540.5285]TSNEHGYLLANAFVSVLDVPPR	AVYQCNTSNEHGYLLANAFVSVLDVPPR	N6(NGlycan / 1540.5285);C5(Carbamidomethyl / 57.0215)	A0A087WPX3	>tr|A0A087WPX3|A0A087WPX3_MOUSE Neurofascin OS=Mus musculus GN=Nfasc PE=1 SV=1	409	TRUE	13	13	HexNAc(2)Hex(7)	TRUE	FALSE	FALSE	None	0
AVYQC[Carbamidomethyl]N[NGlycan_1378.4757]TSNEHGYLLANAFVSVLDVPPR	AVYQCNTSNEHGYLLANAFVSVLDVPPR	N6(NGlycan / 1378.4757);C5(Carbamidomethyl / 57.0215)	A0A087WPX3	>tr|A0A087WPX3|A0A087WPX3_MOUSE Neurofascin OS=Mus musculus GN=Nfasc PE=1 SV=1	409	TRUE	17	17	HexNAc(2)Hex(6)	TRUE	FALSE	FALSE	None	0
VLN[NGlycan_1622.5816]STAISLQWNR	VLNSTAISLQWNR	N3(NGlycan / 1622.5816)	A0A087WPX3	>tr|A0A087WPX3|A0A087WPX3_MOUSE Neurofascin OS=Mus musculus GN=Nfasc PE=1 SV=1	838	TRUE	4	4	HexNAc(4)Hex(5)	FALSE	TRUE	FALSE	None	0
VLN[NGlycan_1378.4757]STAISLQWNR	VLNSTAISLQWNR	N3(NGlycan / 1378.4757)	A0A087WPX3	>tr|A0A087WPX3|A0A087WPX3_MOUSE Neurofascin OS=Mus musculus GN=Nfasc PE=1 SV=1	838	TRUE	6	6	HexNAc(2)Hex(6)	FALSE	TRUE	FALSE	None	0
VLN[NGlycan_1216.4229]STAISLQWNR	VLNSTAISLQWNR	N3(NGlycan / 1216.4229)	E9PW06	>tr|E9PW06|E9PW06_MOUSE Neurofascin OS=Mus musculus GN=Nfasc PE=1 SV=1	834	TRUE	15	15	HexNAc(2)Hex(5)	FALSE	TRUE	FALSE	None	0
QM[Oxidation]VENFSPN[NGlycan_1768.6395]QTK	QMVENFSPNQTK	M2(Oxidation / 15.9949);N9(NGlycan / 1768.6395)	A0A087WPX3	>tr|A0A087WPX3|A0A087WPX3_MOUSE Neurofascin OS=Mus musculus GN=Nfasc PE=1 SV=1	988	TRUE	4	2	HexNAc(4)Hex(5)Fuc(1)	FALSE	TRUE	FALSE	None	0
QM[Oxidation]VENFSPN[NGlycan_1216.4229]QTK	QMVENFSPNQTK	M2(Oxidation / 15.9949);N9(NGlycan / 1216.4229)	A0A087WPX3	>tr|A0A087WPX3|A0A087WPX3_MOUSE Neurofascin OS=Mus musculus GN=Nfasc PE=1 SV=1	988	TRUE	6	6	HexNAc(2)Hex(5)	FALSE	TRUE	FALSE	None	0
RDDLHPTLPAGQYFLN[NGlycan_2028.7404]ITYNYPVHSFDGR	RDDLHPTLPAGQYFLNITYNYPVHSFDGR	N16(NGlycan / 2028.7404)	Q8VEK0	>sp|Q8VEK0|CC50A_MOUSE Cell cycle control protein 50A OS=Mus musculus GN=Tmem30a PE=1 SV=1	297	TRUE	1	1	HexNAc(6)Hex(5)	FALSE	TRUE	TRUE	Sequence Analysis	255
RDDLHPTLPAGQYFLN[NGlycan_1216.4229]ITYNYPVHSFDGR	RDDLHPTLPAGQYFLNITYNYPVHSFDGR	N16(NGlycan / 1216.4229)	Q8VEK0	>sp|Q8VEK0|CC50A_MOUSE Cell cycle control protein 50A OS=Mus musculus GN=Tmem30a PE=1 SV=1	297	TRUE	4	4	HexNAc(2)Hex(5)	FALSE	TRUE	TRUE	Sequence Analysis	255
RDDLHPTLPAGQYFLN[NGlycan_892.3172]ITYNYPVHSFDGR	RDDLHPTLPAGQYFLNITYNYPVHSFDGR	N16(NGlycan / 892.3172)	Q8VEK0	>sp|Q8VEK0|CC50A_MOUSE Cell cycle control protein 50A OS=Mus musculus GN=Tmem30a PE=1 SV=1	297	TRUE	4	4	HexNAc(2)Hex(3)	FALSE	TRUE	TRUE	Sequence Analysis	255
DDLHPTLPAGQYFLN[NGlycan_1540.5285]ITYNYPVHSFDGR	DDLHPTLPAGQYFLNITYNYPVHSFDGR	N15(NGlycan / 1540.5285)	Q8VEK0	>sp|Q8VEK0|CC50A_MOUSE Cell cycle control protein 50A OS=Mus musculus GN=Tmem30a PE=1 SV=1	297	TRUE	2	2	HexNAc(2)Hex(7)	FALSE	TRUE	TRUE	Sequence Analysis	255
DDLHPTLPAGQYFLN[NGlycan_1216.4229]ITYNYPVHSFDGR	DDLHPTLPAGQYFLNITYNYPVHSFDGR	N15(NGlycan / 1216.4229)	Q8VEK0	>sp|Q8VEK0|CC50A_MOUSE Cell cycle control protein 50A OS=Mus musculus GN=Tmem30a PE=1 SV=1	297	TRUE	6	6	HexNAc(2)Hex(5)	FALSE	TRUE	TRUE	Sequence Analysis	255
DDLHPTLPAGQYFLN[NGlycan_892.3172]ITYNYPVHSFDGR	DDLHPTLPAGQYFLNITYNYPVHSFDGR	N15(NGlycan / 892.3172)	Q8VEK0	>sp|Q8VEK0|CC50A_MOUSE Cell cycle control protein 50A OS=Mus musculus GN=Tmem30a PE=1 SV=1	297	TRUE	4	4	HexNAc(2)Hex(3)	FALSE	TRUE	TRUE	Sequence Analysis	255
VLQFDPGTKN[NGlycan_1768.6395]VTALLMEAR	VLQFDPGTKNVTALLMEAR	N10(NGlycan / 1768.6395)	P35438	>sp|P35438|NMDZ1_MOUSE Glutamate receptor ionotropic, NMDA 1 OS=Mus musculus GN=Grin1 PE=1 SV=1	203	TRUE	2	2	HexNAc(4)Hex(5)Fuc(1)	FALSE	TRUE	TRUE	Sequence Analysis	255
VLQFDPGTKN[NGlycan_1702.5813]VTALLM[Oxidation]EAR	VLQFDPGTKNVTALLMEAR	N10(NGlycan / 1702.5813);M16(Oxidation / 15.9949)	P35438	>sp|P35438|NMDZ1_MOUSE Glutamate receptor ionotropic, NMDA 1 OS=Mus musculus GN=Grin1 PE=1 SV=1	203	TRUE	1	1	HexNAc(2)Hex(8)	FALSE	TRUE	TRUE	Sequence Analysis	255
VLQFDPGTKN[NGlycan_1216.4229]VTALLMEAR	VLQFDPGTKNVTALLMEAR	N10(NGlycan / 1216.4229)	P35438	>sp|P35438|NMDZ1_MOUSE Glutamate receptor ionotropic, NMDA 1 OS=Mus musculus GN=Grin1 PE=1 SV=1	203	TRUE	7	7	HexNAc(2)Hex(5)	FALSE	TRUE	TRUE	Sequence Analysis	255
FAN[NGlycan_1864.6342]YSIMNLQNRK	FANYSIMNLQNRK	N3(NGlycan / 1864.6342)	P35438	>sp|P35438|NMDZ1_MOUSE Glutamate receptor ionotropic, NMDA 1 OS=Mus musculus GN=Grin1 PE=1 SV=1	350	TRUE	2	2	HexNAc(2)Hex(9)	TRUE	FALSE	TRUE	Sequence Analysis	255
FAN[NGlycan_1540.5285]YSIMNLQNR	FANYSIMNLQNR	N3(NGlycan / 1540.5285)	P35438	>sp|P35438|NMDZ1_MOUSE Glutamate receptor ionotropic, NMDA 1 OS=Mus musculus GN=Grin1 PE=1 SV=1	350	TRUE	6	6	HexNAc(2)Hex(7)	TRUE	FALSE	TRUE	Sequence Analysis	255
FAN[NGlycan_1378.4757]YSIM[Oxidation]NLQNR	FANYSIMNLQNR	N3(NGlycan / 1378.4757);M7(Oxidation / 15.9949)	P35438	>sp|P35438|NMDZ1_MOUSE Glutamate receptor ionotropic, NMDA 1 OS=Mus musculus GN=Grin1 PE=1 SV=1	350	TRUE	12	12	HexNAc(2)Hex(6)	TRUE	FALSE	TRUE	Sequence Analysis	255
FAN[NGlycan_1378.4757]YSIMNLQNR	FANYSIMNLQNR	N3(NGlycan / 1378.4757)	P35438	>sp|P35438|NMDZ1_MOUSE Glutamate receptor ionotropic, NMDA 1 OS=Mus musculus GN=Grin1 PE=1 SV=1	350	TRUE	5	5	HexNAc(2)Hex(6)	TRUE	FALSE	TRUE	Sequence Analysis	255
FAN[NGlycan_1216.4229]YSIMNLQNR	FANYSIMNLQNR	N3(NGlycan / 1216.4229)	P35438	>sp|P35438|NMDZ1_MOUSE Glutamate receptor ionotropic, NMDA 1 OS=Mus musculus GN=Grin1 PE=1 SV=1	350	TRUE	1	1	HexNAc(2)Hex(5)	TRUE	FALSE	TRUE	Sequence Analysis	255
HRAN[NGlycan_1419.5022]ATLLLGPLR	HRANATLLLGPLR	N4(NGlycan / 1419.5022)	P55066	>sp|P55066|NCAN_MOUSE Neurocan core protein OS=Mus musculus GN=Ncan PE=1 SV=1	121	TRUE	1	1	HexNAc(3)Hex(5)	FALSE	TRUE	TRUE	Sequence Analysis	255
HRAN[NGlycan_1378.4757]ATLLLGPLR	HRANATLLLGPLR	N4(NGlycan / 1378.4757)	P55066	>sp|P55066|NCAN_MOUSE Neurocan core protein OS=Mus musculus GN=Ncan PE=1 SV=1	121	TRUE	2	2	HexNAc(2)Hex(6)	FALSE	TRUE	TRUE	Sequence Analysis	255
HRAN[NGlycan_1054.37]ATLLLGPLR	HRANATLLLGPLR	N4(NGlycan / 1054.37)	P55066	>sp|P55066|NCAN_MOUSE Neurocan core protein OS=Mus musculus GN=Ncan PE=1 SV=1	121	TRUE	10	10	HexNAc(2)Hex(4)	FALSE	TRUE	TRUE	Sequence Analysis	255
HRAN[NGlycan_892.3172]ATLLLGPLR	HRANATLLLGPLR	N4(NGlycan / 892.3172)	P55066	>sp|P55066|NCAN_MOUSE Neurocan core protein OS=Mus musculus GN=Ncan PE=1 SV=1	121	TRUE	7	7	HexNAc(2)Hex(3)	FALSE	TRUE	TRUE	Sequence Analysis	255
HRAN[NGlycan_730.2644]ATLLLGPLR	HRANATLLLGPLR	N4(NGlycan / 730.2644)	P55066	>sp|P55066|NCAN_MOUSE Neurocan core protein OS=Mus musculus GN=Ncan PE=1 SV=1	121	TRUE	4	4	HexNAc(2)Hex(2)	FALSE	TRUE	TRUE	Sequence Analysis	255
AN[NGlycan_1727.613]ATLLLGPLR	ANATLLLGPLR	N2(NGlycan / 1727.613)	P55066	>sp|P55066|NCAN_MOUSE Neurocan core protein OS=Mus musculus GN=Ncan PE=1 SV=1	121	TRUE	2	2	HexNAc(3)Hex(6)Fuc(1)	FALSE	TRUE	TRUE	Sequence Analysis	255
AN[NGlycan_1216.4229]ATLLLGPLR	ANATLLLGPLR	N2(NGlycan / 1216.4229)	P55066	>sp|P55066|NCAN_MOUSE Neurocan core protein OS=Mus musculus GN=Ncan PE=1 SV=1	121	TRUE	9	9	HexNAc(2)Hex(5)	FALSE	TRUE	TRUE	Sequence Analysis	255
AN[NGlycan_1054.37]ATLLLGPLR	ANATLLLGPLR	N2(NGlycan / 1054.37)	P55066	>sp|P55066|NCAN_MOUSE Neurocan core protein OS=Mus musculus GN=Ncan PE=1 SV=1	121	TRUE	6	6	HexNAc(2)Hex(4)	FALSE	TRUE	TRUE	Sequence Analysis	255
AN[NGlycan_892.3172]ATLLLGPLR	ANATLLLGPLR	N2(NGlycan / 892.3172)	P55066	>sp|P55066|NCAN_MOUSE Neurocan core protein OS=Mus musculus GN=Ncan PE=1 SV=1	121	TRUE	6	6	HexNAc(2)Hex(3)	FALSE	TRUE	TRUE	Sequence Analysis	255
AN[NGlycan_730.2644]ATLLLGPLR	ANATLLLGPLR	N2(NGlycan / 730.2644)	P55066	>sp|P55066|NCAN_MOUSE Neurocan core protein OS=Mus musculus GN=Ncan PE=1 SV=1	121	TRUE	3	3	HexNAc(2)Hex(2)	FALSE	TRUE	TRUE	Sequence Analysis	255
AN[NGlycan_568.2116]ATLLLGPLR	ANATLLLGPLR	N2(NGlycan / 568.2116)	P55066	>sp|P55066|NCAN_MOUSE Neurocan core protein OS=Mus musculus GN=Ncan PE=1 SV=1	121	TRUE	1	1	HexNAc(2)Hex(1)	FALSE	TRUE	TRUE	Sequence Analysis	255
AN[NGlycan_406.1587]ATLLLGPLR	ANATLLLGPLR	N2(NGlycan / 406.1587)	P55066	>sp|P55066|NCAN_MOUSE Neurocan core protein OS=Mus musculus GN=Ncan PE=1 SV=1	121	TRUE	3	3	HexNAc(2)	FALSE	TRUE	TRUE	Sequence Analysis	255
DN[NGlycan_1702.5813]TTC[Carbamidomethyl]YEFKK	DNTTCYEFKK	N2(NGlycan / 1702.5813);C5(Carbamidomethyl / 57.0215)	Q91ZX7	>sp|Q91ZX7|LRP1_MOUSE Prolow-density lipoprotein receptor-related protein 1 OS=Mus musculus GN=Lrp1 PE=1 SV=1	1576	TRUE	1	1	HexNAc(2)Hex(8)	FALSE	TRUE	TRUE	Sequence Analysis	255
DN[NGlycan_1378.4757]TTC[Carbamidomethyl]YEFKK	DNTTCYEFKK	N2(NGlycan / 1378.4757);C5(Carbamidomethyl / 57.0215)	Q91ZX7	>sp|Q91ZX7|LRP1_MOUSE Prolow-density lipoprotein receptor-related protein 1 OS=Mus musculus GN=Lrp1 PE=1 SV=1	1576	TRUE	3	3	HexNAc(2)Hex(6)	FALSE	TRUE	TRUE	Sequence Analysis	255
DN[NGlycan_1054.37]TTC[Carbamidomethyl]YEFKK	DNTTCYEFKK	N2(NGlycan / 1054.37);C5(Carbamidomethyl / 57.0215)	Q91ZX7	>sp|Q91ZX7|LRP1_MOUSE Prolow-density lipoprotein receptor-related protein 1 OS=Mus musculus GN=Lrp1 PE=1 SV=1	1576	TRUE	5	5	HexNAc(2)Hex(4)	FALSE	TRUE	TRUE	Sequence Analysis	255
DN[NGlycan_892.3172]TTC[Carbamidomethyl]YEFKK	DNTTCYEFKK	N2(NGlycan / 892.3172);C5(Carbamidomethyl / 57.0215)	Q91ZX7	>sp|Q91ZX7|LRP1_MOUSE Prolow-density lipoprotein receptor-related protein 1 OS=Mus musculus GN=Lrp1 PE=1 SV=1	1576	TRUE	5	5	HexNAc(2)Hex(3)	FALSE	TRUE	TRUE	Sequence Analysis	255
RGC[Carbamidomethyl]KDN[NGlycan_1549.5652]ATDSVPLR	RGCKDNATDSVPLR	N6(NGlycan / 1549.5652);C3(Carbamidomethyl / 57.0215)	Q91ZX7	>sp|Q91ZX7|LRP1_MOUSE Prolow-density lipoprotein receptor-related protein 1 OS=Mus musculus GN=Lrp1 PE=1 SV=1	2128	TRUE	1	1	HexNAc(3)Hex(4)Fuc(2)	FALSE	TRUE	TRUE	Reported in Literature	269
RGC[Carbamidomethyl]KDN[NGlycan_1257.4494]ATDSVPLR	RGCKDNATDSVPLR	N6(NGlycan / 1257.4494);C3(Carbamidomethyl / 57.0215)	Q91ZX7	>sp|Q91ZX7|LRP1_MOUSE Prolow-density lipoprotein receptor-related protein 1 OS=Mus musculus GN=Lrp1 PE=1 SV=1	2128	TRUE	1	1	HexNAc(3)Hex(4)	FALSE	TRUE	TRUE	Reported in Literature	269
RGC[Carbamidomethyl]KDN[NGlycan_1241.4545]ATDSVPLR	RGCKDNATDSVPLR	N6(NGlycan / 1241.4545);C3(Carbamidomethyl / 57.0215)	Q91ZX7	>sp|Q91ZX7|LRP1_MOUSE Prolow-density lipoprotein receptor-related protein 1 OS=Mus musculus GN=Lrp1 PE=1 SV=1	2128	TRUE	3	3	HexNAc(3)Hex(3)Fuc(1)	FALSE	TRUE	TRUE	Reported in Literature	269
RGC[Carbamidomethyl]KDN[NGlycan_1038.3751]ATDSVPLR	RGCKDNATDSVPLR	N6(NGlycan / 1038.3751);C3(Carbamidomethyl / 57.0215)	Q91ZX7	>sp|Q91ZX7|LRP1_MOUSE Prolow-density lipoprotein receptor-related protein 1 OS=Mus musculus GN=Lrp1 PE=1 SV=1	2128	TRUE	5	5	HexNAc(2)Hex(3)Fuc(1)	FALSE	TRUE	TRUE	Reported in Literature	269
RGC[Carbamidomethyl]KDN[NGlycan_876.3223]ATDSVPLR	RGCKDNATDSVPLR	N6(NGlycan / 876.3223);C3(Carbamidomethyl / 57.0215)	Q91ZX7	>sp|Q91ZX7|LRP1_MOUSE Prolow-density lipoprotein receptor-related protein 1 OS=Mus musculus GN=Lrp1 PE=1 SV=1	2128	TRUE	8	8	HexNAc(2)Hex(2)Fuc(1)	FALSE	TRUE	TRUE	Reported in Literature	269
LN[NGlycan_1216.4229]GTDPIVAADSKR	LNGTDPIVAADSKR	N2(NGlycan / 1216.4229)	Q91ZX7	>sp|Q91ZX7|LRP1_MOUSE Prolow-density lipoprotein receptor-related protein 1 OS=Mus musculus GN=Lrp1 PE=1 SV=1	4076	TRUE	22	22	HexNAc(2)Hex(5)	FALSE	TRUE	TRUE	Sequence Analysis	255
FGHSPLIN[NGlycan_1216.4229]LTGGLSHASDVVLYHQHK	FGHSPLINLTGGLSHASDVVLYHQHK	N8(NGlycan / 1216.4229)	Q91ZX7	>sp|Q91ZX7|LRP1_MOUSE Prolow-density lipoprotein receptor-related protein 1 OS=Mus musculus GN=Lrp1 PE=1 SV=1	4126	TRUE	13	13	HexNAc(2)Hex(5)	FALSE	TRUE	TRUE	Sequence Analysis	255
IRN[NGlycan_2018.7084]VSDTTKR	IRNVSDTTKR	N3(NGlycan / 2018.7084)	Q6P6I8	>tr|Q6P6I8|Q6P6I8_MOUSE Signal-regulatory protein alpha OS=Mus musculus GN=Sirpa PE=1 SV=1	92	TRUE	2	2	HexNAc(3)Hex(6)Fuc(1)NeuAc(1)	TRUE	FALSE	FALSE	None	0
IRN[NGlycan_1419.5022]VSDTTK	IRNVSDTTK	N3(NGlycan / 1419.5022)	Q6P6I8	>tr|Q6P6I8|Q6P6I8_MOUSE Signal-regulatory protein alpha OS=Mus musculus GN=Sirpa PE=1 SV=1	92	TRUE	7	6	HexNAc(3)Hex(5)	TRUE	FALSE	FALSE	None	0
GIAN[NGlycan_1622.5816]LSNFIR	GIANLSNFIR	N4(NGlycan / 1622.5816)	Q6P6I8	>tr|Q6P6I8|Q6P6I8_MOUSE Signal-regulatory protein alpha OS=Mus musculus GN=Sirpa PE=1 SV=1	246	TRUE	1	1	HexNAc(4)Hex(5)	TRUE	FALSE	FALSE	None	0
GIAN[NGlycan_1581.5551]LSNFIR	GIANLSNFIR	N4(NGlycan / 1581.5551)	Q6P6I8	>tr|Q6P6I8|Q6P6I8_MOUSE Signal-regulatory protein alpha OS=Mus musculus GN=Sirpa PE=1 SV=1	246	TRUE	1	1	HexNAc(3)Hex(6)	TRUE	FALSE	FALSE	None	0
GIAN[NGlycan_1540.5285]LSNFIR	GIANLSNFIR	N4(NGlycan / 1540.5285)	Q6P6I8	>tr|Q6P6I8|Q6P6I8_MOUSE Signal-regulatory protein alpha OS=Mus musculus GN=Sirpa PE=1 SV=1	246	TRUE	4	4	HexNAc(2)Hex(7)	TRUE	FALSE	FALSE	None	0
GIAN[NGlycan_1378.4757]LSNFIR	GIANLSNFIR	N4(NGlycan / 1378.4757)	Q6P6I8	>tr|Q6P6I8|Q6P6I8_MOUSE Signal-regulatory protein alpha OS=Mus musculus GN=Sirpa PE=1 SV=1	246	TRUE	6	6	HexNAc(2)Hex(6)	TRUE	FALSE	FALSE	None	0
GIAN[NGlycan_1216.4229]LSNFIR	GIANLSNFIR	N4(NGlycan / 1216.4229)	Q6P6I8	>tr|Q6P6I8|Q6P6I8_MOUSE Signal-regulatory protein alpha OS=Mus musculus GN=Sirpa PE=1 SV=1	246	TRUE	14	14	HexNAc(2)Hex(5)	TRUE	FALSE	FALSE	None	0
GIAN[NGlycan_1054.37]LSNFIR	GIANLSNFIR	N4(NGlycan / 1054.37)	Q6P6I8	>tr|Q6P6I8|Q6P6I8_MOUSE Signal-regulatory protein alpha OS=Mus musculus GN=Sirpa PE=1 SV=1	246	TRUE	12	12	HexNAc(2)Hex(4)	TRUE	FALSE	FALSE	None	0
GIAN[NGlycan_892.3172]LSNFIR	GIANLSNFIR	N4(NGlycan / 892.3172)	Q6P6I8	>tr|Q6P6I8|Q6P6I8_MOUSE Signal-regulatory protein alpha OS=Mus musculus GN=Sirpa PE=1 SV=1	246	TRUE	6	6	HexNAc(2)Hex(3)	TRUE	FALSE	FALSE	None	0
GIAN[NGlycan_730.2644]LSNFIR	GIANLSNFIR	N4(NGlycan / 730.2644)	Q6P6I8	>tr|Q6P6I8|Q6P6I8_MOUSE Signal-regulatory protein alpha OS=Mus musculus GN=Sirpa PE=1 SV=1	246	TRUE	6	6	HexNAc(2)Hex(2)	TRUE	FALSE	FALSE	None	0
GIAN[NGlycan_568.2116]LSNFIR	GIANLSNFIR	N4(NGlycan / 568.2116)	Q6P6I8	>tr|Q6P6I8|Q6P6I8_MOUSE Signal-regulatory protein alpha OS=Mus musculus GN=Sirpa PE=1 SV=1	246	TRUE	2	2	HexNAc(2)Hex(1)	TRUE	FALSE	FALSE	None	0
GIAN[NGlycan_203.0794]LSNFIR	GIANLSNFIR	N4(NGlycan / 203.0794)	Q6P6I8	>tr|Q6P6I8|Q6P6I8_MOUSE Signal-regulatory protein alpha OS=Mus musculus GN=Sirpa PE=1 SV=1	246	TRUE	1	1	HexNAc(1)	TRUE	FALSE	FALSE	None	0
RIGPGEPLELLC[Carbamidomethyl]N[NGlycan_2351.8508]VSGALPPPGR	RIGPGEPLELLCNVSGALPPPGR	N13(NGlycan / 2351.8508);C12(Carbamidomethyl / 57.0215)	Q8R366	>sp|Q8R366|IGSF8_MOUSE Immunoglobulin superfamily member 8 OS=Mus musculus GN=Igsf8 PE=1 SV=2	325	TRUE	2	2	HexNAc(4)Hex(5)Fuc(3)NeuAc(1)	TRUE	FALSE	TRUE	Sequence Analysis	255
RIGPGEPLELLC[Carbamidomethyl]N[NGlycan_1768.6395]VSGALPPPGR	RIGPGEPLELLCNVSGALPPPGR	N13(NGlycan / 1768.6395);C12(Carbamidomethyl / 57.0215)	Q8R366	>sp|Q8R366|IGSF8_MOUSE Immunoglobulin superfamily member 8 OS=Mus musculus GN=Igsf8 PE=1 SV=2	325	TRUE	1	1	HexNAc(4)Hex(5)Fuc(1)	TRUE	FALSE	TRUE	Sequence Analysis	255
RIGPGEPLELLC[Carbamidomethyl]N[NGlycan_1216.4229]VSGALPPPGR	RIGPGEPLELLCNVSGALPPPGR	N13(NGlycan / 1216.4229);C12(Carbamidomethyl / 57.0215)	Q8R366	>sp|Q8R366|IGSF8_MOUSE Immunoglobulin superfamily member 8 OS=Mus musculus GN=Igsf8 PE=1 SV=2	325	TRUE	5	5	HexNAc(2)Hex(5)	TRUE	FALSE	TRUE	Sequence Analysis	255
IGPGEPLELLC[Carbamidomethyl]N[NGlycan_1589.5714]VSGALPPPGR	IGPGEPLELLCNVSGALPPPGR	N12(NGlycan / 1589.5714);C11(Carbamidomethyl / 57.0215)	Q8R366	>sp|Q8R366|IGSF8_MOUSE Immunoglobulin superfamily member 8 OS=Mus musculus GN=Igsf8 PE=1 SV=2	325	TRUE	2	2	HexNAc(4)Hex(3)NeuAc(1)	TRUE	FALSE	TRUE	Sequence Analysis	255
EIC[Carbamidomethyl]SGN[NGlycan_1419.5022]SSQC[Carbamidomethyl]APNVHK	EICSGNSSQCAPNVHK	N6(NGlycan / 1419.5022);C3(Carbamidomethyl / 57.0215);C10(Carbamidomethyl / 57.0215)	Q9R1V6-16	>sp|Q9R1V6-16|ADA22_MOUSE Isoform 14 of Disintegrin and metalloproteinase domain-containing protein 22 OS=Mus musculus GN=Adam22	517	TRUE	7	7	HexNAc(3)Hex(5)	TRUE	FALSE	FALSE	None	0
E[Glu->pyro-Glu]IC[Carbamidomethyl]SGN[NGlycan_1216.4229]SSQC[Carbamidomethyl]APNVHK	EICSGNSSQCAPNVHK	E1(Glu->pyro-Glu / -18.0106);N6(NGlycan / 1216.4229);C3(Carbamidomethyl / 57.0215);C10(Carbamidomethyl / 57.0215)	Q9R1V6-11	>sp|Q9R1V6-11|ADA22_MOUSE Isoform 9 of Disintegrin and metalloproteinase domain-containing protein 22 OS=Mus musculus GN=Adam22	517	TRUE	7	7	HexNAc(2)Hex(5)	TRUE	FALSE	TRUE	Sequence Analysis	255
EIC[Carbamidomethyl]SGN[NGlycan_1054.37]SSQC[Carbamidomethyl]APNVHK	EICSGNSSQCAPNVHK	N6(NGlycan / 1054.37);C3(Carbamidomethyl / 57.0215);C10(Carbamidomethyl / 57.0215)	Q9R1V6-10	>sp|Q9R1V6-10|ADA22_MOUSE Isoform 8 of Disintegrin and metalloproteinase domain-containing protein 22 OS=Mus musculus GN=Adam22	517	TRUE	11	11	HexNAc(2)Hex(4)	TRUE	FALSE	FALSE	None	0
EIC[Carbamidomethyl]SGN[NGlycan_892.3172]SSQC[Carbamidomethyl]APNVHK	EICSGNSSQCAPNVHK	N6(NGlycan / 892.3172);C3(Carbamidomethyl / 57.0215);C10(Carbamidomethyl / 57.0215)	Q9R1V6-10	>sp|Q9R1V6-10|ADA22_MOUSE Isoform 8 of Disintegrin and metalloproteinase domain-containing protein 22 OS=Mus musculus GN=Adam22	517	TRUE	5	5	HexNAc(2)Hex(3)	TRUE	FALSE	FALSE	None	0
EIC[Carbamidomethyl]SGN[NGlycan_203.0794]SSQC[Carbamidomethyl]APNVHK	EICSGNSSQCAPNVHK	N6(NGlycan / 203.0794);C3(Carbamidomethyl / 57.0215);C10(Carbamidomethyl / 57.0215)	Q9R1V6-11	>sp|Q9R1V6-11|ADA22_MOUSE Isoform 9 of Disintegrin and metalloproteinase domain-containing protein 22 OS=Mus musculus GN=Adam22	517	TRUE	4	4	HexNAc(1)	TRUE	FALSE	FALSE	None	0
TLN[NGlycan_1872.6505]C[Carbamidomethyl]SGAHVK	TLNCSGAHVK	N3(NGlycan / 1872.6505);C4(Carbamidomethyl / 57.0215)	Q9R1V6-10	>sp|Q9R1V6-10|ADA22_MOUSE Isoform 8 of Disintegrin and metalloproteinase domain-containing protein 22 OS=Mus musculus GN=Adam22	632	TRUE	3	3	HexNAc(3)Hex(6)NeuAc(1)	TRUE	FALSE	FALSE	None	0
IYVQAFPEWVEHIN[NGlycan_1866.6875]DTEVDIGSDLYWPC[Carbamidomethyl]IATGKPIPTIR	IYVQAFPEWVEHINDTEVDIGSDLYWPCIATGKPIPTIR	N14(NGlycan / 1866.6875);C28(Carbamidomethyl / 57.0215)	P12960	>sp|P12960|CNTN1_MOUSE Contactin-1 OS=Mus musculus GN=Cntn1 PE=1 SV=1	338	TRUE	3	3	HexNAc(6)Hex(4)	FALSE	TRUE	TRUE	Sequence Analysis	255
IYVQAFPEWVEHIN[NGlycan_1378.4757]DTEVDIGSDLYWPC[Carbamidomethyl]IATGKPIPTIR	IYVQAFPEWVEHINDTEVDIGSDLYWPCIATGKPIPTIR	N14(NGlycan / 1378.4757);C28(Carbamidomethyl / 57.0215)	P12960	>sp|P12960|CNTN1_MOUSE Contactin-1 OS=Mus musculus GN=Cntn1 PE=1 SV=1	338	TRUE	1	1	HexNAc(2)Hex(6)	FALSE	TRUE	TRUE	Sequence Analysis	255
IYVQAFPEWVEHIN[NGlycan_1216.4229]DTEVDIGSDLYWPC[Carbamidomethyl]IATGKPIPTIR	IYVQAFPEWVEHINDTEVDIGSDLYWPCIATGKPIPTIR	N14(NGlycan / 1216.4229);C28(Carbamidomethyl / 57.0215)	P12960	>sp|P12960|CNTN1_MOUSE Contactin-1 OS=Mus musculus GN=Cntn1 PE=1 SV=1	338	TRUE	4	4	HexNAc(2)Hex(5)	FALSE	TRUE	TRUE	Sequence Analysis	255
YIITWDHVVALSN[NGlycan_1702.5813]ESTVTGYK	YIITWDHVVALSNESTVTGYK	N13(NGlycan / 1702.5813)	P12960	>sp|P12960|CNTN1_MOUSE Contactin-1 OS=Mus musculus GN=Cntn1 PE=1 SV=1	935	TRUE	6	6	HexNAc(2)Hex(8)	TRUE	FALSE	TRUE	Sequence Analysis	255
KYEQAKN[NGlycan_1897.6821]ISQDLEK	KYEQAKNISQDLEK	N7(NGlycan / 1897.6821)	P02468	>sp|P02468|LAMC1_MOUSE Laminin subunit gamma-1 OS=Mus musculus GN=Lamc1 PE=1 SV=2	1239	TRUE	3	3	HexNAc(4)Hex(4)Fuc(1)NeuAc(1)	TRUE	FALSE	TRUE	Sequence Analysis	255
KYEQAKN[NGlycan_1768.6395]ISQDLEK	KYEQAKNISQDLEK	N7(NGlycan / 1768.6395)	P02468	>sp|P02468|LAMC1_MOUSE Laminin subunit gamma-1 OS=Mus musculus GN=Lamc1 PE=1 SV=2	1239	TRUE	2	2	HexNAc(4)Hex(5)Fuc(1)	TRUE	FALSE	TRUE	Sequence Analysis	255
KYEQAKN[NGlycan_1606.5867]ISQDLEK	KYEQAKNISQDLEK	N7(NGlycan / 1606.5867)	P02468	>sp|P02468|LAMC1_MOUSE Laminin subunit gamma-1 OS=Mus musculus GN=Lamc1 PE=1 SV=2	1239	TRUE	2	2	HexNAc(4)Hex(4)Fuc(1)	TRUE	FALSE	TRUE	Sequence Analysis	255
KYEQAKN[NGlycan_1444.5339]ISQDLEK	KYEQAKNISQDLEK	N7(NGlycan / 1444.5339)	P02468	>sp|P02468|LAMC1_MOUSE Laminin subunit gamma-1 OS=Mus musculus GN=Lamc1 PE=1 SV=2	1239	TRUE	2	2	HexNAc(4)Hex(3)Fuc(1)	TRUE	FALSE	TRUE	Sequence Analysis	255
KYEQAKN[NGlycan_1403.5073]ISQDLEK	KYEQAKNISQDLEK	N7(NGlycan / 1403.5073)	P02468	>sp|P02468|LAMC1_MOUSE Laminin subunit gamma-1 OS=Mus musculus GN=Lamc1 PE=1 SV=2	1239	TRUE	2	2	HexNAc(3)Hex(4)Fuc(1)	TRUE	FALSE	TRUE	Sequence Analysis	255
KYEQAKN[NGlycan_1241.4545]ISQDLEK	KYEQAKNISQDLEK	N7(NGlycan / 1241.4545)	P02468	>sp|P02468|LAMC1_MOUSE Laminin subunit gamma-1 OS=Mus musculus GN=Lamc1 PE=1 SV=2	1239	TRUE	4	4	HexNAc(3)Hex(3)Fuc(1)	TRUE	FALSE	TRUE	Sequence Analysis	255
KYEQAKN[NGlycan_1038.3751]ISQDLEK	KYEQAKNISQDLEK	N7(NGlycan / 1038.3751)	P02468	>sp|P02468|LAMC1_MOUSE Laminin subunit gamma-1 OS=Mus musculus GN=Lamc1 PE=1 SV=2	1239	TRUE	2	2	HexNAc(2)Hex(3)Fuc(1)	TRUE	FALSE	TRUE	Sequence Analysis	255
YEQAKN[NGlycan_1606.5867]ISQDLEK	YEQAKNISQDLEK	N6(NGlycan / 1606.5867)	P02468	>sp|P02468|LAMC1_MOUSE Laminin subunit gamma-1 OS=Mus musculus GN=Lamc1 PE=1 SV=2	1239	TRUE	2	2	HexNAc(4)Hex(4)Fuc(1)	TRUE	FALSE	TRUE	Sequence Analysis	255
YEQAKN[NGlycan_1241.4545]ISQDLEK	YEQAKNISQDLEK	N6(NGlycan / 1241.4545)	P02468	>sp|P02468|LAMC1_MOUSE Laminin subunit gamma-1 OS=Mus musculus GN=Lamc1 PE=1 SV=2	1239	TRUE	5	5	HexNAc(3)Hex(3)Fuc(1)	TRUE	FALSE	TRUE	Sequence Analysis	255
YEQAKN[NGlycan_1216.4229]ISQDLEK	YEQAKNISQDLEK	N6(NGlycan / 1216.4229)	P02468	>sp|P02468|LAMC1_MOUSE Laminin subunit gamma-1 OS=Mus musculus GN=Lamc1 PE=1 SV=2	1239	TRUE	5	5	HexNAc(2)Hex(5)	TRUE	FALSE	TRUE	Sequence Analysis	255
YEQAKN[NGlycan_1038.3751]ISQDLEK	YEQAKNISQDLEK	N6(NGlycan / 1038.3751)	P02468	>sp|P02468|LAMC1_MOUSE Laminin subunit gamma-1 OS=Mus musculus GN=Lamc1 PE=1 SV=2	1239	TRUE	5	5	HexNAc(2)Hex(3)Fuc(1)	TRUE	FALSE	TRUE	Sequence Analysis	255
IFNIHSGN[NGlycan_2076.7502]GSLYTSKPLDR	IFNIHSGNGSLYTSKPLDR	N8(NGlycan / 2076.7502)	P70408	>sp|P70408|CAD10_MOUSE Cadherin-10 OS=Mus musculus GN=Cdh10 PE=1 SV=3	438	TRUE	1	1	HexNAc(4)Hex(6)Fuc(2)	TRUE	FALSE	FALSE	None	0
IFNIHSGN[NGlycan_1930.6923]GSLYTSKPLDR	IFNIHSGNGSLYTSKPLDR	N8(NGlycan / 1930.6923)	P70408	>sp|P70408|CAD10_MOUSE Cadherin-10 OS=Mus musculus GN=Cdh10 PE=1 SV=3	438	TRUE	1	1	HexNAc(4)Hex(6)Fuc(1)	TRUE	FALSE	FALSE	None	0
IFNIHSGN[NGlycan_1864.6342]GSLYTSKPLDR	IFNIHSGNGSLYTSKPLDR	N8(NGlycan / 1864.6342)	P70408	>sp|P70408|CAD10_MOUSE Cadherin-10 OS=Mus musculus GN=Cdh10 PE=1 SV=3	438	TRUE	1	1	HexNAc(2)Hex(9)	TRUE	FALSE	FALSE	None	0
IFNIHSGN[NGlycan_1768.6395]GSLYTSKPLDR	IFNIHSGNGSLYTSKPLDR	N8(NGlycan / 1768.6395)	P70408	>sp|P70408|CAD10_MOUSE Cadherin-10 OS=Mus musculus GN=Cdh10 PE=1 SV=3	438	TRUE	1	1	HexNAc(4)Hex(5)Fuc(1)	TRUE	FALSE	FALSE	None	0
IFNIHSGN[NGlycan_1216.4229]GSLYTSKPLDR	IFNIHSGNGSLYTSKPLDR	N8(NGlycan / 1216.4229)	P70408	>sp|P70408|CAD10_MOUSE Cadherin-10 OS=Mus musculus GN=Cdh10 PE=1 SV=3	438	TRUE	6	6	HexNAc(2)Hex(5)	TRUE	FALSE	FALSE	None	0
LLFPTN[NGlycan_1768.6395]SSSR	LLFPTNSSSR	N6(NGlycan / 1768.6395)	A2AFG7	>tr|A2AFG7|A2AFG7_MOUSE Neural cell adhesion molecule L1 OS=Mus musculus GN=L1cam PE=1 SV=1	241	TRUE	3	3	HexNAc(4)Hex(5)Fuc(1)	TRUE	FALSE	FALSE	None	0
LLFPTN[NGlycan_1702.5813]SSSR	LLFPTNSSSR	N6(NGlycan / 1702.5813)	A2AFG7	>tr|A2AFG7|A2AFG7_MOUSE Neural cell adhesion molecule L1 OS=Mus musculus GN=L1cam PE=1 SV=1	241	TRUE	3	3	HexNAc(2)Hex(8)	TRUE	FALSE	FALSE	None	0
LLFPTN[NGlycan_1565.5601]SSSR	LLFPTNSSSR	N6(NGlycan / 1565.5601)	A2AFG7	>tr|A2AFG7|A2AFG7_MOUSE Neural cell adhesion molecule L1 OS=Mus musculus GN=L1cam PE=1 SV=1	241	TRUE	3	3	HexNAc(3)Hex(5)Fuc(1)	TRUE	FALSE	FALSE	None	0
LLFPTN[NGlycan_1403.5073]SSSR	LLFPTNSSSR	N6(NGlycan / 1403.5073)	A2AFG7	>tr|A2AFG7|A2AFG7_MOUSE Neural cell adhesion molecule L1 OS=Mus musculus GN=L1cam PE=1 SV=1	241	TRUE	3	3	HexNAc(3)Hex(4)Fuc(1)	TRUE	FALSE	FALSE	None	0
LLFPTN[NGlycan_1216.4229]SSSR	LLFPTNSSSR	N6(NGlycan / 1216.4229)	A2AFG7	>tr|A2AFG7|A2AFG7_MOUSE Neural cell adhesion molecule L1 OS=Mus musculus GN=L1cam PE=1 SV=1	241	TRUE	10	10	HexNAc(2)Hex(5)	TRUE	FALSE	FALSE	None	0
GYN[NGlycan_1216.4229]VTYWWK	GYNVTYWWK	N3(NGlycan / 1216.4229)	A2AFG7	>tr|A2AFG7|A2AFG7_MOUSE Neural cell adhesion molecule L1 OS=Mus musculus GN=L1cam PE=1 SV=1	843	TRUE	3	3	HexNAc(2)Hex(5)	FALSE	TRUE	FALSE	None	0
GYN[NGlycan_1054.37]VTYWWK	GYNVTYWWK	N3(NGlycan / 1054.37)	A2AFG7	>tr|A2AFG7|A2AFG7_MOUSE Neural cell adhesion molecule L1 OS=Mus musculus GN=L1cam PE=1 SV=1	843	TRUE	6	6	HexNAc(2)Hex(4)	FALSE	TRUE	FALSE	None	0
GYN[NGlycan_892.3172]VTYWWK	GYNVTYWWK	N3(NGlycan / 892.3172)	A2AFG7	>tr|A2AFG7|A2AFG7_MOUSE Neural cell adhesion molecule L1 OS=Mus musculus GN=L1cam PE=1 SV=1	843	TRUE	5	5	HexNAc(2)Hex(3)	FALSE	TRUE	FALSE	None	0
SHIVVPAN[NGlycan_1216.4229]TTSAILSGLR	SHIVVPANTTSAILSGLR	N8(NGlycan / 1216.4229)	A2AFG7	>tr|A2AFG7|A2AFG7_MOUSE Neural cell adhesion molecule L1 OS=Mus musculus GN=L1cam PE=1 SV=1	870	TRUE	1	1	HexNAc(2)Hex(5)	FALSE	TRUE	FALSE	None	0
VLLHHLDVKTN[NGlycan_1565.5601]GTGPVR	VLLHHLDVKTNGTGPVR	N11(NGlycan / 1565.5601)	A2AFG7	>tr|A2AFG7|A2AFG7_MOUSE Neural cell adhesion molecule L1 OS=Mus musculus GN=L1cam PE=1 SV=1	1101	TRUE	1	1	HexNAc(3)Hex(5)Fuc(1)	FALSE	TRUE	FALSE	None	0
VGM[Oxidation]DGTN[NGlycan_1864.6342]QSVVIETK	VGMDGTNQSVVIETK	M3(Oxidation / 15.9949);N7(NGlycan / 1864.6342)	Q9JI18	>sp|Q9JI18|LRP1B_MOUSE Low-density lipoprotein receptor-related protein 1B OS=Mus musculus GN=Lrp1b PE=1 SV=1	3164	TRUE	2	2	HexNAc(2)Hex(9)	TRUE	FALSE	TRUE	Sequence Analysis	255
VGM[Oxidation]DGTN[NGlycan_1540.5285]QSVVIETK	VGMDGTNQSVVIETK	M3(Oxidation / 15.9949);N7(NGlycan / 1540.5285)	Q9JI18	>sp|Q9JI18|LRP1B_MOUSE Low-density lipoprotein receptor-related protein 1B OS=Mus musculus GN=Lrp1b PE=1 SV=1	3164	TRUE	4	4	HexNAc(2)Hex(7)	TRUE	FALSE	TRUE	Sequence Analysis	255
VGM[Oxidation]DGTN[NGlycan_1378.4757]QSVVIETK	VGMDGTNQSVVIETK	M3(Oxidation / 15.9949);N7(NGlycan / 1378.4757)	Q9JI18	>sp|Q9JI18|LRP1B_MOUSE Low-density lipoprotein receptor-related protein 1B OS=Mus musculus GN=Lrp1b PE=1 SV=1	3164	TRUE	5	5	HexNAc(2)Hex(6)	TRUE	FALSE	TRUE	Sequence Analysis	255
VGM[Oxidation]DGTN[NGlycan_1216.4229]QSVVIETK	VGMDGTNQSVVIETK	M3(Oxidation / 15.9949);N7(NGlycan / 1216.4229)	Q9JI18	>sp|Q9JI18|LRP1B_MOUSE Low-density lipoprotein receptor-related protein 1B OS=Mus musculus GN=Lrp1b PE=1 SV=1	3164	TRUE	6	6	HexNAc(2)Hex(5)	TRUE	FALSE	TRUE	Sequence Analysis	255
VGM[Oxidation]DGTN[NGlycan_1054.37]QSVVIETK	VGMDGTNQSVVIETK	M3(Oxidation / 15.9949);N7(NGlycan / 1054.37)	Q9JI18	>sp|Q9JI18|LRP1B_MOUSE Low-density lipoprotein receptor-related protein 1B OS=Mus musculus GN=Lrp1b PE=1 SV=1	3164	TRUE	5	5	HexNAc(2)Hex(4)	TRUE	FALSE	TRUE	Sequence Analysis	255
DDEFLC[Carbamidomethyl]N[NGlycan_1216.4229]NSLC[Carbamidomethyl]K	DDEFLCNNSLCK	N7(NGlycan / 1216.4229);C6(Carbamidomethyl / 57.0215);C11(Carbamidomethyl / 57.0215)	Q9JI18	>sp|Q9JI18|LRP1B_MOUSE Low-density lipoprotein receptor-related protein 1B OS=Mus musculus GN=Lrp1b PE=1 SV=1	3682	TRUE	2	2	HexNAc(2)Hex(5)	TRUE	FALSE	TRUE	Sequence Analysis	255
NVETNN[NGlycan_2076.7502]STVLIEGK	NVETNNSTVLIEGK	N6(NGlycan / 2076.7502)	Q80VM5	>tr|Q80VM5|Q80VM5_MOUSE Dipeptidyl aminopeptidase-like protein 6 OS=Mus musculus GN=Dpp6 PE=1 SV=1	112	TRUE	2	2	HexNAc(4)Hex(6)Fuc(2)	FALSE	TRUE	FALSE	None	0
NVETNN[NGlycan_1864.6342]STVLIEGK	NVETNNSTVLIEGK	N6(NGlycan / 1864.6342)	Q80VM5	>tr|Q80VM5|Q80VM5_MOUSE Dipeptidyl aminopeptidase-like protein 6 OS=Mus musculus GN=Dpp6 PE=1 SV=1	112	TRUE	2	2	HexNAc(2)Hex(9)	FALSE	TRUE	FALSE	None	0
NVETNN[NGlycan_1702.5813]STVLIEGK	NVETNNSTVLIEGK	N6(NGlycan / 1702.5813)	E9PWX1	>tr|E9PWX1|E9PWX1_MOUSE Dipeptidyl aminopeptidase-like protein 6 OS=Mus musculus GN=Dpp6 PE=1 SV=1	168	TRUE	2	1	HexNAc(2)Hex(8)	FALSE	TRUE	FALSE	None	0
NVETNN[NGlycan_1216.4229]STVLIEGK	NVETNNSTVLIEGK	N6(NGlycan / 1216.4229)	Q80VM5	>tr|Q80VM5|Q80VM5_MOUSE Dipeptidyl aminopeptidase-like protein 6 OS=Mus musculus GN=Dpp6 PE=1 SV=1	112	TRUE	2	2	HexNAc(2)Hex(5)	FALSE	TRUE	FALSE	None	0
NVETNN[NGlycan_1054.37]STVLIEGK	NVETNNSTVLIEGK	N6(NGlycan / 1054.37)	Q80VM5	>tr|Q80VM5|Q80VM5_MOUSE Dipeptidyl aminopeptidase-like protein 6 OS=Mus musculus GN=Dpp6 PE=1 SV=1	112	TRUE	4	3	HexNAc(2)Hex(4)	FALSE	TRUE	FALSE	None	0
KSVAHN[NGlycan_1378.4757]M[Oxidation]TMPNK	KSVAHNMTMPNK	N6(NGlycan / 1378.4757);M7(Oxidation / 15.9949)	P26048	>sp|P26048|GBRA2_MOUSE Gamma-aminobutyric acid receptor subunit alpha-2 OS=Mus musculus GN=Gabra2 PE=1 SV=1	138	TRUE	6	4	HexNAc(2)Hex(6)	FALSE	TRUE	TRUE	Sequence Analysis	255
SVAHN[NGlycan_1864.6342]M[Oxidation]TMPNK	SVAHNMTMPNK	N5(NGlycan / 1864.6342);M6(Oxidation / 15.9949)	P26048	>sp|P26048|GBRA2_MOUSE Gamma-aminobutyric acid receptor subunit alpha-2 OS=Mus musculus GN=Gabra2 PE=1 SV=1	138	TRUE	3	1	HexNAc(2)Hex(9)	FALSE	TRUE	TRUE	Sequence Analysis	255
SVAHN[NGlycan_1702.5813]M[Oxidation]TM[Oxidation]PNK	SVAHNMTMPNK	N5(NGlycan / 1702.5813);M6(Oxidation / 15.9949);M8(Oxidation / 15.9949)	P62812	>sp|P62812|GBRA1_MOUSE Gamma-aminobutyric acid receptor subunit alpha-1 OS=Mus musculus GN=Gabra1 PE=1 SV=1	137	TRUE	11	11	HexNAc(2)Hex(8)	FALSE	TRUE	TRUE	Sequence Analysis	255
SVAHN[NGlycan_1378.4757]M[Oxidation]TMPNK	SVAHNMTMPNK	N5(NGlycan / 1378.4757);M6(Oxidation / 15.9949)	P62812	>sp|P62812|GBRA1_MOUSE Gamma-aminobutyric acid receptor subunit alpha-1 OS=Mus musculus GN=Gabra1 PE=1 SV=1	137	TRUE	29	15	HexNAc(2)Hex(6)	FALSE	TRUE	TRUE	Sequence Analysis	255
SVAHN[NGlycan_1216.4229]M[Oxidation]TMPNK	SVAHNMTMPNK	N5(NGlycan / 1216.4229);M6(Oxidation / 15.9949)	P62812	>sp|P62812|GBRA1_MOUSE Gamma-aminobutyric acid receptor subunit alpha-1 OS=Mus musculus GN=Gabra1 PE=1 SV=1	137	TRUE	8	6	HexNAc(2)Hex(5)	FALSE	TRUE	TRUE	Sequence Analysis	255
SVAHN[NGlycan_1054.37]M[Oxidation]TMPNK	SVAHNMTMPNK	N5(NGlycan / 1054.37);M6(Oxidation / 15.9949)	P26048	>sp|P26048|GBRA2_MOUSE Gamma-aminobutyric acid receptor subunit alpha-2 OS=Mus musculus GN=Gabra2 PE=1 SV=1	138	TRUE	2	2	HexNAc(2)Hex(4)	FALSE	TRUE	TRUE	Sequence Analysis	255
QAFLQVFVQPHILQLKN[NGlycan_1241.4545]ETTSENGHVTLVC[Carbamidomethyl]EAEGEPVPEITWK	QAFLQVFVQPHILQLKNETTSENGHVTLVCEAEGEPVPEITWK	N17(NGlycan / 1241.4545);C30(Carbamidomethyl / 57.0215)	O35136	>sp|O35136|NCAM2_MOUSE Neural cell adhesion molecule 2 OS=Mus musculus GN=Ncam2 PE=1 SV=1	309	TRUE	1	1	HexNAc(3)Hex(3)Fuc(1)	FALSE	TRUE	TRUE	Sequence Analysis	255
LLLPAKN[NGlycan_1647.6132]TTHLK	LLLPAKNTTHLK	N7(NGlycan / 1647.6132)	O35136	>sp|O35136|NCAM2_MOUSE Neural cell adhesion molecule 2 OS=Mus musculus GN=Ncam2 PE=1 SV=1	445	TRUE	2	2	HexNAc(5)Hex(3)Fuc(1)	FALSE	TRUE	TRUE	Sequence Analysis	255
LLLPAKN[NGlycan_1549.5652]TTHLK	LLLPAKNTTHLK	N7(NGlycan / 1549.5652)	O35136	>sp|O35136|NCAM2_MOUSE Neural cell adhesion molecule 2 OS=Mus musculus GN=Ncam2 PE=1 SV=1	445	TRUE	1	1	HexNAc(3)Hex(4)Fuc(2)	FALSE	TRUE	TRUE	Sequence Analysis	255
LLLPAKN[NGlycan_1241.4545]TTHLK	LLLPAKNTTHLK	N7(NGlycan / 1241.4545)	O35136	>sp|O35136|NCAM2_MOUSE Neural cell adhesion molecule 2 OS=Mus musculus GN=Ncam2 PE=1 SV=1	445	TRUE	6	6	HexNAc(3)Hex(3)Fuc(1)	FALSE	TRUE	TRUE	Sequence Analysis	255
LLLPAKN[NGlycan_1216.4229]TTHLK	LLLPAKNTTHLK	N7(NGlycan / 1216.4229)	O35136	>sp|O35136|NCAM2_MOUSE Neural cell adhesion molecule 2 OS=Mus musculus GN=Ncam2 PE=1 SV=1	445	TRUE	4	4	HexNAc(2)Hex(5)	FALSE	TRUE	TRUE	Sequence Analysis	255
LLLPAKN[NGlycan_1038.3751]TTHLK	LLLPAKNTTHLK	N7(NGlycan / 1038.3751)	O35136	>sp|O35136|NCAM2_MOUSE Neural cell adhesion molecule 2 OS=Mus musculus GN=Ncam2 PE=1 SV=1	445	TRUE	7	7	HexNAc(2)Hex(3)Fuc(1)	FALSE	TRUE	TRUE	Sequence Analysis	255
LLLPAKN[NGlycan_876.3223]TTHLK	LLLPAKNTTHLK	N7(NGlycan / 876.3223)	O35136	>sp|O35136|NCAM2_MOUSE Neural cell adhesion molecule 2 OS=Mus musculus GN=Ncam2 PE=1 SV=1	445	TRUE	3	3	HexNAc(2)Hex(2)Fuc(1)	FALSE	TRUE	TRUE	Sequence Analysis	255
AVISM[Oxidation]LN[NGlycan_1702.5813]ETM[Oxidation]NEAPEETK	AVISMLNETMNEAPEETK	M5(Oxidation / 15.9949);N7(NGlycan / 1702.5813);M10(Oxidation / 15.9949)	P43006	>sp|P43006|EAA2_MOUSE Excitatory amino acid transporter 2 OS=Mus musculus GN=Slc1a2 PE=1 SV=1	215	TRUE	4	4	HexNAc(2)Hex(8)	FALSE	TRUE	TRUE	Sequence Analysis	255
AN[NGlycan_1419.5022]ATIEVK	ANATIEVK	N2(NGlycan / 1419.5022)	P97300-3	>sp|P97300-3|NPTN_MOUSE Isoform 3 of Neuroplastin OS=Mus musculus GN=Nptn	112	TRUE	1	1	HexNAc(3)Hex(5)	FALSE	TRUE	FALSE	None	0
AN[NGlycan_203.0794]ATIEVK	ANATIEVK	N2(NGlycan / 203.0794)	P97300-3	>sp|P97300-3|NPTN_MOUSE Isoform 3 of Neuroplastin OS=Mus musculus GN=Nptn	112	TRUE	5	5	HexNAc(1)	FALSE	TRUE	FALSE	None	0
VLTLAN[NGlycan_2076.7502]FTTK	VLTLANFTTK	N6(NGlycan / 2076.7502)	P01831	>sp|P01831|THY1_MOUSE Thy-1 membrane glycoprotein OS=Mus musculus GN=Thy1 PE=1 SV=1	94	TRUE	8	8	HexNAc(4)Hex(6)Fuc(2)	FALSE	TRUE	TRUE	Reported in Literature	269
AGYFN[NGlycan_1540.5285]FTSATITYLAQEDGPVVIGSTSAPGQGGILAQR	AGYFNFTSATITYLAQEDGPVVIGSTSAPGQGGILAQR	N5(NGlycan / 1540.5285)	Q9CPW5	>sp|Q9CPW5|SSRB_MOUSE Translocon-associated protein subunit beta OS=Mus musculus GN=Ssr2 PE=1 SV=1	104	TRUE	2	2	HexNAc(2)Hex(7)	FALSE	TRUE	TRUE	Sequence Analysis	255
AGYFN[NGlycan_1378.4757]FTSATITYLAQEDGPVVIGSTSAPGQGGILAQR	AGYFNFTSATITYLAQEDGPVVIGSTSAPGQGGILAQR	N5(NGlycan / 1378.4757)	Q9CPW5	>sp|Q9CPW5|SSRB_MOUSE Translocon-associated protein subunit beta OS=Mus musculus GN=Ssr2 PE=1 SV=1	104	TRUE	4	4	HexNAc(2)Hex(6)	FALSE	TRUE	TRUE	Sequence Analysis	255
FHM[Oxidation]VQN[NGlycan_1216.4229]VSM[Oxidation]AVHHIGREPTFC[Carbamidomethyl]K	FHMVQNVSMAVHHIGREPTFCK	M3(Oxidation / 15.9949);N6(NGlycan / 1216.4229);M9(Oxidation / 15.9949);C21(Carbamidomethyl / 57.0215)	Q3UH93	>sp|Q3UH93|PLXD1_MOUSE Plexin-D1 OS=Mus musculus GN=Plxnd1 PE=1 SV=1	1101	TRUE	5	5	HexNAc(2)Hex(5)	TRUE	FALSE	FALSE	None	0
FHM[Oxidation]VQN[NGlycan_1216.4229]VSMAVHHIGR	FHMVQNVSMAVHHIGR	M3(Oxidation / 15.9949);N6(NGlycan / 1216.4229)	Q3UH93	>sp|Q3UH93|PLXD1_MOUSE Plexin-D1 OS=Mus musculus GN=Plxnd1 PE=1 SV=1	1101	TRUE	5	5	HexNAc(2)Hex(5)	TRUE	FALSE	FALSE	None	0
FHMVQN[NGlycan_1216.4229]VSMAVHHIGR	FHMVQNVSMAVHHIGR	N6(NGlycan / 1216.4229)	Q3UH93	>sp|Q3UH93|PLXD1_MOUSE Plexin-D1 OS=Mus musculus GN=Plxnd1 PE=1 SV=1	1101	TRUE	4	4	HexNAc(2)Hex(5)	TRUE	FALSE	FALSE	None	0
VELN[NGlycan_1864.6342]TSR	VELNTSR	N4(NGlycan / 1864.6342)	O54991	>sp|O54991|CNTP1_MOUSE Contactin-associated protein 1 OS=Mus musculus GN=Cntnap1 PE=1 SV=2	844	TRUE	2	2	HexNAc(2)Hex(9)	TRUE	FALSE	TRUE	Sequence Analysis	255
VELN[NGlycan_1702.5813]TSR	VELNTSR	N4(NGlycan / 1702.5813)	O54991	>sp|O54991|CNTP1_MOUSE Contactin-associated protein 1 OS=Mus musculus GN=Cntnap1 PE=1 SV=2	844	TRUE	2	1	HexNAc(2)Hex(8)	TRUE	FALSE	TRUE	Sequence Analysis	255
VELN[NGlycan_1378.4757]TSR	VELNTSR	N4(NGlycan / 1378.4757)	O54991	>sp|O54991|CNTP1_MOUSE Contactin-associated protein 1 OS=Mus musculus GN=Cntnap1 PE=1 SV=2	844	TRUE	2	2	HexNAc(2)Hex(6)	TRUE	FALSE	TRUE	Sequence Analysis	255
IN[NGlycan_1216.4229]FTAPFNPNK	INFTAPFNPNK	N2(NGlycan / 1216.4229)	Q9QYS2	>sp|Q9QYS2|GRM3_MOUSE Metabotropic glutamate receptor 3 OS=Mus musculus GN=Grm3 PE=1 SV=1	439	TRUE	3	3	HexNAc(2)Hex(5)	FALSE	TRUE	TRUE	Sequence Analysis	255
IN[NGlycan_1054.37]FTAPFNPNK	INFTAPFNPNK	N2(NGlycan / 1054.37)	Q9QYS2	>sp|Q9QYS2|GRM3_MOUSE Metabotropic glutamate receptor 3 OS=Mus musculus GN=Grm3 PE=1 SV=1	439	TRUE	4	4	HexNAc(2)Hex(4)	FALSE	TRUE	TRUE	Sequence Analysis	255
IN[NGlycan_1038.3751]FTAPFNPNK	INFTAPFNPNK	N2(NGlycan / 1038.3751)	Q9QYS2	>sp|Q9QYS2|GRM3_MOUSE Metabotropic glutamate receptor 3 OS=Mus musculus GN=Grm3 PE=1 SV=1	439	TRUE	6	6	HexNAc(2)Hex(3)Fuc(1)	FALSE	TRUE	TRUE	Sequence Analysis	255
EDFASNEVVYYNAKDDLDPERN[NGlycan_1702.5813]ESEPGSQR	EDFASNEVVYYNAKDDLDPERNESEPGSQR	N22(NGlycan / 1702.5813)	O08532-4	>sp|O08532-4|CA2D1_MOUSE Isoform 2D of Voltage-dependent calcium channel subunit alpha-2/delta-1 OS=Mus musculus GN=Cacna2d1	136	TRUE	1	1	HexNAc(2)Hex(8)	TRUE	FALSE	FALSE	None	0
YIDKGN[NGlycan_1864.6342]R	YIDKGNR	N6(NGlycan / 1864.6342)	O08532-4	>sp|O08532-4|CA2D1_MOUSE Isoform 2D of Voltage-dependent calcium channel subunit alpha-2/delta-1 OS=Mus musculus GN=Cacna2d1	580	TRUE	3	3	HexNAc(2)Hex(9)	FALSE	TRUE	FALSE	None	0
YIDKGN[NGlycan_1702.5813]R	YIDKGNR	N6(NGlycan / 1702.5813)	O08532-4	>sp|O08532-4|CA2D1_MOUSE Isoform 2D of Voltage-dependent calcium channel subunit alpha-2/delta-1 OS=Mus musculus GN=Cacna2d1	580	TRUE	1	1	HexNAc(2)Hex(8)	FALSE	TRUE	FALSE	None	0
IDVNSWIEN[NGlycan_1702.5813]FTK	IDVNSWIENFTK	N9(NGlycan / 1702.5813)	O08532-4	>sp|O08532-4|CA2D1_MOUSE Isoform 2D of Voltage-dependent calcium channel subunit alpha-2/delta-1 OS=Mus musculus GN=Cacna2d1	807	TRUE	2	2	HexNAc(2)Hex(8)	FALSE	TRUE	FALSE	None	0
IDVNSWIEN[NGlycan_1540.5285]FTK	IDVNSWIENFTK	N9(NGlycan / 1540.5285)	O08532-4	>sp|O08532-4|CA2D1_MOUSE Isoform 2D of Voltage-dependent calcium channel subunit alpha-2/delta-1 OS=Mus musculus GN=Cacna2d1	807	TRUE	4	4	HexNAc(2)Hex(7)	FALSE	TRUE	FALSE	None	0
IDVNSWIEN[NGlycan_1378.4757]FTK	IDVNSWIENFTK	N9(NGlycan / 1378.4757)	O08532-4	>sp|O08532-4|CA2D1_MOUSE Isoform 2D of Voltage-dependent calcium channel subunit alpha-2/delta-1 OS=Mus musculus GN=Cacna2d1	807	TRUE	3	3	HexNAc(2)Hex(6)	FALSE	TRUE	FALSE	None	0
LLFFDNYEHN[NGlycan_1872.6505]TSVVKK	LLFFDNYEHNTSVVKK	N10(NGlycan / 1872.6505)	P97952	>sp|P97952|SCN1B_MOUSE Sodium channel subunit beta-1 OS=Mus musculus GN=Scn1b PE=1 SV=1	135	TRUE	1	1	HexNAc(3)Hex(6)NeuAc(1)	TRUE	FALSE	TRUE	Sequence Analysis	255
LLFFDNYEHN[NGlycan_1864.6342]TSVVKK	LLFFDNYEHNTSVVKK	N10(NGlycan / 1864.6342)	P97952	>sp|P97952|SCN1B_MOUSE Sodium channel subunit beta-1 OS=Mus musculus GN=Scn1b PE=1 SV=1	135	TRUE	2	2	HexNAc(2)Hex(9)	TRUE	FALSE	TRUE	Sequence Analysis	255
LLFFDNYEHN[NGlycan_1702.5813]TSVVKK	LLFFDNYEHNTSVVKK	N10(NGlycan / 1702.5813)	P97952	>sp|P97952|SCN1B_MOUSE Sodium channel subunit beta-1 OS=Mus musculus GN=Scn1b PE=1 SV=1	135	TRUE	1	1	HexNAc(2)Hex(8)	TRUE	FALSE	TRUE	Sequence Analysis	255
LLFFDNYEHN[NGlycan_1540.5285]TSVVKK	LLFFDNYEHNTSVVKK	N10(NGlycan / 1540.5285)	P97952	>sp|P97952|SCN1B_MOUSE Sodium channel subunit beta-1 OS=Mus musculus GN=Scn1b PE=1 SV=1	135	TRUE	2	2	HexNAc(2)Hex(7)	TRUE	FALSE	TRUE	Sequence Analysis	255
LLFFDNYEHN[NGlycan_1378.4757]TSVVK	LLFFDNYEHNTSVVK	N10(NGlycan / 1378.4757)	P97952	>sp|P97952|SCN1B_MOUSE Sodium channel subunit beta-1 OS=Mus musculus GN=Scn1b PE=1 SV=1	135	TRUE	12	12	HexNAc(2)Hex(6)	TRUE	FALSE	TRUE	Sequence Analysis	255
LLFFDNYEHN[NGlycan_1216.4229]TSVVK	LLFFDNYEHNTSVVK	N10(NGlycan / 1216.4229)	P97952	>sp|P97952|SCN1B_MOUSE Sodium channel subunit beta-1 OS=Mus musculus GN=Scn1b PE=1 SV=1	135	TRUE	5	5	HexNAc(2)Hex(5)	TRUE	FALSE	TRUE	Sequence Analysis	255
HN[NGlycan_1378.4757]LTIFFDVK	HNLTIFFDVK	N2(NGlycan / 1378.4757)	Q9JL56	>sp|Q9JL56|GDE1_MOUSE Glycerophosphodiester phosphodiesterase 1 OS=Mus musculus GN=Gde1 PE=1 SV=1	168	TRUE	6	6	HexNAc(2)Hex(6)	FALSE	TRUE	TRUE	Sequence Analysis	255
HN[NGlycan_1216.4229]LTIFFDVK	HNLTIFFDVK	N2(NGlycan / 1216.4229)	Q9JL56	>sp|Q9JL56|GDE1_MOUSE Glycerophosphodiester phosphodiesterase 1 OS=Mus musculus GN=Gde1 PE=1 SV=1	168	TRUE	13	13	HexNAc(2)Hex(5)	FALSE	TRUE	TRUE	Sequence Analysis	255
HN[NGlycan_1054.37]LTIFFDVK	HNLTIFFDVK	N2(NGlycan / 1054.37)	Q9JL56	>sp|Q9JL56|GDE1_MOUSE Glycerophosphodiester phosphodiesterase 1 OS=Mus musculus GN=Gde1 PE=1 SV=1	168	TRUE	3	3	HexNAc(2)Hex(4)	FALSE	TRUE	TRUE	Sequence Analysis	255
HN[NGlycan_892.3172]LTIFFDVK	HNLTIFFDVK	N2(NGlycan / 892.3172)	Q9JL56	>sp|Q9JL56|GDE1_MOUSE Glycerophosphodiester phosphodiesterase 1 OS=Mus musculus GN=Gde1 PE=1 SV=1	168	TRUE	1	1	HexNAc(2)Hex(3)	FALSE	TRUE	TRUE	Sequence Analysis	255
NIYTEFPQLYN[NGlycan_1540.5285]NSM[Oxidation]VC[Carbamidomethyl]SFLPEVIYK	NIYTEFPQLYNNSMVCSFLPEVIYK	N11(NGlycan / 1540.5285);M14(Oxidation / 15.9949);C16(Carbamidomethyl / 57.0215)	Q9JL56	>sp|Q9JL56|GDE1_MOUSE Glycerophosphodiester phosphodiesterase 1 OS=Mus musculus GN=Gde1 PE=1 SV=1	198	TRUE	3	3	HexNAc(2)Hex(7)	TRUE	FALSE	FALSE	None	0
IDSTGN[NGlycan_1864.6342]VTNELR	IDSTGNVTNELR	N6(NGlycan / 1864.6342)	Q9WU60	>sp|Q9WU60|ATRN_MOUSE Attractin OS=Mus musculus GN=Atrn PE=1 SV=3	415	TRUE	4	4	HexNAc(2)Hex(9)	FALSE	TRUE	TRUE	Sequence Analysis	255
IDSTGN[NGlycan_1702.5813]VTNELR	IDSTGNVTNELR	N6(NGlycan / 1702.5813)	Q9WU60	>sp|Q9WU60|ATRN_MOUSE Attractin OS=Mus musculus GN=Atrn PE=1 SV=3	415	TRUE	3	3	HexNAc(2)Hex(8)	FALSE	TRUE	TRUE	Sequence Analysis	255
IDSTGN[NGlycan_1540.5285]VTNELR	IDSTGNVTNELR	N6(NGlycan / 1540.5285)	Q9WU60	>sp|Q9WU60|ATRN_MOUSE Attractin OS=Mus musculus GN=Atrn PE=1 SV=3	415	TRUE	4	4	HexNAc(2)Hex(7)	FALSE	TRUE	TRUE	Sequence Analysis	255
IDSTGN[NGlycan_1378.4757]VTNELR	IDSTGNVTNELR	N6(NGlycan / 1378.4757)	Q9WU60	>sp|Q9WU60|ATRN_MOUSE Attractin OS=Mus musculus GN=Atrn PE=1 SV=3	415	TRUE	4	4	HexNAc(2)Hex(6)	FALSE	TRUE	TRUE	Sequence Analysis	255
IDSTGN[NGlycan_1216.4229]VTNELR	IDSTGNVTNELR	N6(NGlycan / 1216.4229)	Q9WU60	>sp|Q9WU60|ATRN_MOUSE Attractin OS=Mus musculus GN=Atrn PE=1 SV=3	415	TRUE	7	7	HexNAc(2)Hex(5)	FALSE	TRUE	TRUE	Sequence Analysis	255
IDSTGN[NGlycan_1054.37]VTNELR	IDSTGNVTNELR	N6(NGlycan / 1054.37)	Q9WU60	>sp|Q9WU60|ATRN_MOUSE Attractin OS=Mus musculus GN=Atrn PE=1 SV=3	415	TRUE	3	3	HexNAc(2)Hex(4)	FALSE	TRUE	TRUE	Sequence Analysis	255
DGKPLLN[NGlycan_1054.37]DSR	DGKPLLNDSR	N7(NGlycan / 1054.37)	Q640R3	>sp|Q640R3|HECAM_MOUSE Hepatocyte cell adhesion molecule OS=Mus musculus GN=Hepacam PE=1 SV=2	189	TRUE	3	3	HexNAc(2)Hex(4)	TRUE	FALSE	TRUE	Sequence Analysis	255
DGKPLLN[NGlycan_1038.3751]DSR	DGKPLLNDSR	N7(NGlycan / 1038.3751)	Q640R3	>sp|Q640R3|HECAM_MOUSE Hepatocyte cell adhesion molecule OS=Mus musculus GN=Hepacam PE=1 SV=2	189	TRUE	4	4	HexNAc(2)Hex(3)Fuc(1)	TRUE	FALSE	TRUE	Sequence Analysis	255
VKVPEN[NGlycan_1378.4757]ITLYTPILHTQAR	VKVPENITLYTPILHTQAR	N6(NGlycan / 1378.4757)	Q5F226	>sp|Q5F226|FAT2_MOUSE Protocadherin Fat 2 OS=Mus musculus GN=Fat2 PE=1 SV=1	2183	TRUE	5	5	HexNAc(2)Hex(6)	FALSE	TRUE	TRUE	Sequence Analysis	255
VKVPEN[NGlycan_1216.4229]ITLYTPILHTQAR	VKVPENITLYTPILHTQAR	N6(NGlycan / 1216.4229)	Q5F226	>sp|Q5F226|FAT2_MOUSE Protocadherin Fat 2 OS=Mus musculus GN=Fat2 PE=1 SV=1	2183	TRUE	5	5	HexNAc(2)Hex(5)	FALSE	TRUE	TRUE	Sequence Analysis	255
KVAELEDEKSLLHN[NGlycan_1702.5813]ETSAHR	KVAELEDEKSLLHNETSAHR	N14(NGlycan / 1702.5813)	O70340	>sp|O70340|NPTX2_MOUSE Neuronal pentraxin-2 OS=Mus musculus GN=Nptx2 PE=2 SV=1	187	TRUE	2	2	HexNAc(2)Hex(8)	FALSE	TRUE	TRUE	Sequence Analysis	255
VAELEDEKSLLHN[NGlycan_1702.5813]ETSAHR	VAELEDEKSLLHNETSAHR	N13(NGlycan / 1702.5813)	O70340	>sp|O70340|NPTX2_MOUSE Neuronal pentraxin-2 OS=Mus musculus GN=Nptx2 PE=2 SV=1	187	TRUE	4	4	HexNAc(2)Hex(8)	FALSE	TRUE	TRUE	Sequence Analysis	255
SLLWTETFMNKENQN[NGlycan_1216.4229]HSYSLK	SLLWTETFMNKENQNHSYSLK	N15(NGlycan / 1216.4229)	P43406	>sp|P43406|ITAV_MOUSE Integrin alpha-V OS=Mus musculus GN=Itgav PE=1 SV=2	941	TRUE	1	1	HexNAc(2)Hex(5)	TRUE	FALSE	TRUE	Reported in Literature	269
ENQN[NGlycan_1540.5285]HSYSLK	ENQNHSYSLK	N4(NGlycan / 1540.5285)	P43406	>sp|P43406|ITAV_MOUSE Integrin alpha-V OS=Mus musculus GN=Itgav PE=1 SV=2	941	TRUE	4	4	HexNAc(2)Hex(7)	TRUE	FALSE	TRUE	Reported in Literature	269
ENQN[NGlycan_1378.4757]HSYSLK	ENQNHSYSLK	N4(NGlycan / 1378.4757)	P43406	>sp|P43406|ITAV_MOUSE Integrin alpha-V OS=Mus musculus GN=Itgav PE=1 SV=2	941	TRUE	6	6	HexNAc(2)Hex(6)	TRUE	FALSE	TRUE	Reported in Literature	269
ENQN[NGlycan_1216.4229]HSYSLK	ENQNHSYSLK	N4(NGlycan / 1216.4229)	P43406	>sp|P43406|ITAV_MOUSE Integrin alpha-V OS=Mus musculus GN=Itgav PE=1 SV=2	941	TRUE	6	6	HexNAc(2)Hex(5)	TRUE	FALSE	TRUE	Reported in Literature	269
VN[NGlycan_1216.4229]M[Oxidation]SEDC[Carbamidomethyl]PQILPSTHIYVPVGVVKPITLAAR	VNMSEDCPQILPSTHIYVPVGVVKPITLAAR	N2(NGlycan / 1216.4229);M3(Oxidation / 15.9949);C7(Carbamidomethyl / 57.0215)	P70206	>sp|P70206|PLXA1_MOUSE Plexin-A1 OS=Mus musculus GN=Plxna1 PE=1 SV=1	699	TRUE	8	8	HexNAc(2)Hex(5)	TRUE	FALSE	TRUE	Sequence Analysis	255
RLAYSGIPLN[NGlycan_1216.4229]LTLDNR	RLAYSGIPLNLTLDNR	N10(NGlycan / 1216.4229)	F6WUM4	>tr|F6WUM4|F6WUM4_MOUSE Gamma-aminobutyric acid receptor subunit beta-3 (Fragment) OS=Mus musculus GN=Gabrb3 PE=4 SV=1	62	TRUE	2	2	HexNAc(2)Hex(5)	FALSE	TRUE	FALSE	None	0
LAYSGIPLN[NGlycan_1216.4229]LTLDNR	LAYSGIPLNLTLDNR	N9(NGlycan / 1216.4229)	F6WUM4	>tr|F6WUM4|F6WUM4_MOUSE Gamma-aminobutyric acid receptor subunit beta-3 (Fragment) OS=Mus musculus GN=Gabrb3 PE=4 SV=1	62	TRUE	6	6	HexNAc(2)Hex(5)	FALSE	TRUE	FALSE	None	0
LAYSGIPLN[NGlycan_1054.37]LTLDNR	LAYSGIPLNLTLDNR	N9(NGlycan / 1054.37)	F6WUM4	>tr|F6WUM4|F6WUM4_MOUSE Gamma-aminobutyric acid receptor subunit beta-3 (Fragment) OS=Mus musculus GN=Gabrb3 PE=4 SV=1	62	TRUE	4	4	HexNAc(2)Hex(4)	FALSE	TRUE	FALSE	None	0
VMHGGAN[NGlycan_1704.6347]ITGFQIVNNENPM[Oxidation]VQQFIQR	VMHGGANITGFQIVNNENPMVQQFIQR	N7(NGlycan / 1704.6347);M20(Oxidation / 15.9949)	Q9Z2W9	>sp|Q9Z2W9|GRIA3_MOUSE Glutamate receptor 3 OS=Mus musculus GN=Gria3 PE=1 SV=2	260	TRUE	1	1	HexNAc(6)Hex(3)	FALSE	TRUE	TRUE	Sequence Analysis	255
SAFDPPNFPIC[Carbamidomethyl]LLGN[NGlycan_1702.5813]R	SAFDPPNFPICLLGNR	N15(NGlycan / 1702.5813);C11(Carbamidomethyl / 57.0215)	Q91V14	>sp|Q91V14|S12A5_MOUSE Solute carrier family 12 member 5 OS=Mus musculus GN=Slc12a5 PE=1 SV=2	314	TRUE	10	10	HexNAc(2)Hex(8)	FALSE	TRUE	FALSE	None	0
ARGN[NGlycan_1606.5867]GTLITFHSAFQC[Carbamidomethyl]C[Carbamidomethyl]GK	ARGNGTLITFHSAFQCCGK	N4(NGlycan / 1606.5867);C16(Carbamidomethyl / 57.0215);C17(Carbamidomethyl / 57.0215)	Q922J6	>sp|Q922J6|TSN2_MOUSE Tetraspanin-2 OS=Mus musculus GN=Tspan2 PE=1 SV=1	139	TRUE	3	3	HexNAc(4)Hex(4)Fuc(1)	FALSE	TRUE	TRUE	Sequence Analysis	255
KPQDQGLN[NGlycan_1866.6875]HTC[Carbamidomethyl]NYYLQPEDDVTIGVWHTIPSVWWK	KPQDQGLNHTCNYYLQPEDDVTIGVWHTIPSVWWK	N8(NGlycan / 1866.6875);C11(Carbamidomethyl / 57.0215)	Q99LR1	>sp|Q99LR1|ABD12_MOUSE Monoacylglycerol lipase ABHD12 OS=Mus musculus GN=Abhd12 PE=1 SV=2	123	TRUE	2	2	HexNAc(6)Hex(4)	FALSE	TRUE	FALSE	None	0
KPQDQGLN[NGlycan_1702.5813]HTC[Carbamidomethyl]NYYLQPEDDVTIGVWHTIPSVWWK	KPQDQGLNHTCNYYLQPEDDVTIGVWHTIPSVWWK	N8(NGlycan / 1702.5813);C11(Carbamidomethyl / 57.0215)	Q99LR1	>sp|Q99LR1|ABD12_MOUSE Monoacylglycerol lipase ABHD12 OS=Mus musculus GN=Abhd12 PE=1 SV=2	123	TRUE	2	2	HexNAc(2)Hex(8)	FALSE	TRUE	FALSE	None	0
SDRDKN[NGlycan_1216.4229]LSLR	SDRDKNLSLR	N6(NGlycan / 1216.4229)	P15116	>sp|P15116|CADH2_MOUSE Cadherin-2 OS=Mus musculus GN=Cdh2 PE=1 SV=2	190	TRUE	2	2	HexNAc(2)Hex(5)	TRUE	FALSE	TRUE	Sequence Analysis	255
FLEAGIYEVPIIITDSGNPPKSN[NGlycan_1216.4229]ISILR	FLEAGIYEVPIIITDSGNPPKSNISILR	N23(NGlycan / 1216.4229)	P15116	>sp|P15116|CADH2_MOUSE Cadherin-2 OS=Mus musculus GN=Cdh2 PE=1 SV=2	692	TRUE	6	6	HexNAc(2)Hex(5)	TRUE	FALSE	TRUE	Sequence Analysis	255
C[Carbamidomethyl]YVIPLN[NGlycan_1378.4757]TSIVM[Oxidation]PPK	CYVIPLNTSIVMPPK	N7(NGlycan / 1378.4757);M12(Oxidation / 15.9949);C1(Carbamidomethyl / 57.0215)	O89051	>sp|O89051|ITM2B_MOUSE Integral membrane protein 2B OS=Mus musculus GN=Itm2b PE=1 SV=1	170	TRUE	2	2	HexNAc(2)Hex(6)	TRUE	FALSE	TRUE	Sequence Analysis	255
C[Carbamidomethyl]YVIPLN[NGlycan_1378.4757]TSIVMPPK	CYVIPLNTSIVMPPK	N7(NGlycan / 1378.4757);C1(Carbamidomethyl / 57.0215)	O89051	>sp|O89051|ITM2B_MOUSE Integral membrane protein 2B OS=Mus musculus GN=Itm2b PE=1 SV=1	170	TRUE	2	2	HexNAc(2)Hex(6)	TRUE	FALSE	TRUE	Sequence Analysis	255
C[Carbamidomethyl]YVIPLN[NGlycan_1216.4229]TSIVM[Oxidation]PPK	CYVIPLNTSIVMPPK	N7(NGlycan / 1216.4229);M12(Oxidation / 15.9949);C1(Carbamidomethyl / 57.0215)	O89051	>sp|O89051|ITM2B_MOUSE Integral membrane protein 2B OS=Mus musculus GN=Itm2b PE=1 SV=1	170	TRUE	6	6	HexNAc(2)Hex(5)	TRUE	FALSE	TRUE	Sequence Analysis	255
C[Carbamidomethyl]YVIPLN[NGlycan_1216.4229]TSIVMPPK	CYVIPLNTSIVMPPK	N7(NGlycan / 1216.4229);C1(Carbamidomethyl / 57.0215)	O89051	>sp|O89051|ITM2B_MOUSE Integral membrane protein 2B OS=Mus musculus GN=Itm2b PE=1 SV=1	170	TRUE	4	4	HexNAc(2)Hex(5)	TRUE	FALSE	TRUE	Sequence Analysis	255
IYYFFREDNPDKNPEAPLN[NGlycan_1540.5285]VSR	IYYFFREDNPDKNPEAPLNVSR	N19(NGlycan / 1540.5285)	Q9QUR8	>sp|Q9QUR8|SEM7A_MOUSE Semaphorin-7A OS=Mus musculus GN=Sema7a PE=1 SV=1	256	TRUE	3	3	HexNAc(2)Hex(7)	TRUE	FALSE	TRUE	Sequence Analysis	255
IYYFFREDNPDKNPEAPLN[NGlycan_1378.4757]VSR	IYYFFREDNPDKNPEAPLNVSR	N19(NGlycan / 1378.4757)	Q9QUR8	>sp|Q9QUR8|SEM7A_MOUSE Semaphorin-7A OS=Mus musculus GN=Sema7a PE=1 SV=1	256	TRUE	3	3	HexNAc(2)Hex(6)	TRUE	FALSE	TRUE	Sequence Analysis	255
IYYFFREDNPDKNPEAPLN[NGlycan_1216.4229]VSR	IYYFFREDNPDKNPEAPLNVSR	N19(NGlycan / 1216.4229)	Q9QUR8	>sp|Q9QUR8|SEM7A_MOUSE Semaphorin-7A OS=Mus musculus GN=Sema7a PE=1 SV=1	256	TRUE	1	1	HexNAc(2)Hex(5)	TRUE	FALSE	TRUE	Sequence Analysis	255
APLM[Oxidation]PWN[NGlycan_1216.4229]ESSIFHIPR	APLMPWNESSIFHIPR	M4(Oxidation / 15.9949);N7(NGlycan / 1216.4229)	P10852	>sp|P10852|4F2_MOUSE 4F2 cell-surface antigen heavy chain OS=Mus musculus GN=Slc3a2 PE=1 SV=1	385	TRUE	2	2	HexNAc(2)Hex(5)	TRUE	FALSE	TRUE	Reported in Literature	269
VHSGN[NGlycan_1054.37]FSTIPQYFK	VHSGNFSTIPQYFK	N5(NGlycan / 1054.37)	Q08890	>sp|Q08890|IDS_MOUSE Iduronate 2-sulfatase OS=Mus musculus GN=Ids PE=2 SV=3	117	TRUE	9	9	HexNAc(2)Hex(4)	TRUE	FALSE	TRUE	Sequence Analysis	255
YHIIVQLGN[NGlycan_1702.5813]M[Oxidation]SK	YHIIVQLGNMSK	N9(NGlycan / 1702.5813);M10(Oxidation / 15.9949)	O88307	>sp|O88307|SORL_MOUSE Sortilin-related receptor OS=Mus musculus GN=Sorl1 PE=1 SV=3	2011	TRUE	5	5	HexNAc(2)Hex(8)	TRUE	FALSE	TRUE	Sequence Analysis	255
YHIIVQLGN[NGlycan_1540.5285]M[Oxidation]SK	YHIIVQLGNMSK	N9(NGlycan / 1540.5285);M10(Oxidation / 15.9949)	O88307	>sp|O88307|SORL_MOUSE Sortilin-related receptor OS=Mus musculus GN=Sorl1 PE=1 SV=3	2011	TRUE	8	8	HexNAc(2)Hex(7)	TRUE	FALSE	TRUE	Sequence Analysis	255
PVVN[NGlycan_1216.4229]VSGGPLLYSHR	PVVNVSGGPLLYSHR	N4(NGlycan / 1216.4229)	O70354	>sp|O70354|CAH11_MOUSE Carbonic anhydrase-related protein 11 OS=Mus musculus GN=Ca11 PE=2 SV=2	118	TRUE	3	3	HexNAc(2)Hex(5)	TRUE	FALSE	TRUE	Sequence Analysis	255
ALN[NGlycan_1216.4229]ITSLQMHSLR	ALNITSLQMHSLR	N3(NGlycan / 1216.4229)	O70354	>sp|O70354|CAH11_MOUSE Carbonic anhydrase-related protein 11 OS=Mus musculus GN=Ca11 PE=2 SV=2	260	TRUE	5	5	HexNAc(2)Hex(5)	FALSE	TRUE	FALSE	None	0
KLGC[Carbamidomethyl]WNPVTGLN[NGlycan_1216.4229]GSLTDKK	KLGCWNPVTGLNGSLTDKK	N12(NGlycan / 1216.4229);C4(Carbamidomethyl / 57.0215)	Q61625	>sp|Q61625|GRID2_MOUSE Glutamate receptor ionotropic, delta-2 OS=Mus musculus GN=Grid2 PE=1 SV=1	426	TRUE	2	2	HexNAc(2)Hex(5)	TRUE	FALSE	TRUE	Sequence Analysis	255
LGC[Carbamidomethyl]WNPVTGLN[NGlycan_1216.4229]GSLTDKK	LGCWNPVTGLNGSLTDKK	N11(NGlycan / 1216.4229);C3(Carbamidomethyl / 57.0215)	Q61625	>sp|Q61625|GRID2_MOUSE Glutamate receptor ionotropic, delta-2 OS=Mus musculus GN=Grid2 PE=1 SV=1	426	TRUE	5	5	HexNAc(2)Hex(5)	TRUE	FALSE	TRUE	Sequence Analysis	255
SN[NGlycan_1897.6821]GSENNVLESQAGIQK	SNGSENNVLESQAGIQK	N2(NGlycan / 1897.6821)	Q61625	>sp|Q61625|GRID2_MOUSE Glutamate receptor ionotropic, delta-2 OS=Mus musculus GN=Grid2 PE=1 SV=1	716	TRUE	1	1	HexNAc(4)Hex(4)Fuc(1)NeuAc(1)	TRUE	FALSE	FALSE	None	0
TYPNHYTLVTGLFAENHGIVANDM[Oxidation]FDPILN[NGlycan_1702.5813]K	TYPNHYTLVTGLFAENHGIVANDMFDPILNK	M24(Oxidation / 15.9949);N30(NGlycan / 1702.5813)	Q9EQG7	>sp|Q9EQG7|ENPP5_MOUSE Ectonucleotide pyrophosphatase/phosphodiesterase family member 5 OS=Mus musculus GN=Enpp5 PE=1 SV=3	101	TRUE	1	1	HexNAc(2)Hex(8)	TRUE	FALSE	TRUE	Sequence Analysis	255
TYPNHYTLVTGLFAENHGIVANDM[Oxidation]FDPILN[NGlycan_1038.3751]K	TYPNHYTLVTGLFAENHGIVANDMFDPILNK	M24(Oxidation / 15.9949);N30(NGlycan / 1038.3751)	Q9EQG7	>sp|Q9EQG7|ENPP5_MOUSE Ectonucleotide pyrophosphatase/phosphodiesterase family member 5 OS=Mus musculus GN=Enpp5 PE=1 SV=3	101	TRUE	4	4	HexNAc(2)Hex(3)Fuc(1)	TRUE	FALSE	TRUE	Sequence Analysis	255
TYPNHYTLVTGLFAENHGIVANDMFDPILN[NGlycan_1038.3751]K	TYPNHYTLVTGLFAENHGIVANDMFDPILNK	N30(NGlycan / 1038.3751)	Q9EQG7	>sp|Q9EQG7|ENPP5_MOUSE Ectonucleotide pyrophosphatase/phosphodiesterase family member 5 OS=Mus musculus GN=Enpp5 PE=1 SV=3	101	TRUE	2	2	HexNAc(2)Hex(3)Fuc(1)	TRUE	FALSE	TRUE	Sequence Analysis	255
KN[NGlycan_714.2695]FTK	KNFTK	N2(NGlycan / 714.2695)	Q9EQG7	>sp|Q9EQG7|ENPP5_MOUSE Ectonucleotide pyrophosphatase/phosphodiesterase family member 5 OS=Mus musculus GN=Enpp5 PE=1 SV=3	362	TRUE	3	3	HexNAc(2)Hex(1)Fuc(1)	FALSE	TRUE	TRUE	Sequence Analysis	255
ASGN[NGlycan_1216.4229]FSQVDWFLIHK	ASGNFSQVDWFLIHK	N4(NGlycan / 1216.4229)	Q8R2Y2	>sp|Q8R2Y2|MUC18_MOUSE Cell surface glycoprotein MUC18 OS=Mus musculus GN=Mcam PE=1 SV=1	58	TRUE	2	2	HexNAc(2)Hex(5)	TRUE	FALSE	TRUE	Reported in Literature	269
LYHDWLLVGSHTEVTQVN[NGlycan_1378.4757]TSNC[Carbamidomethyl]GR	LYHDWLLVGSHTEVTQVNTSNCGR	N18(NGlycan / 1378.4757);C22(Carbamidomethyl / 57.0215)	Q9Z123	>sp|Q9Z123|SEM4F_MOUSE Semaphorin-4F OS=Mus musculus GN=Sema4f PE=1 SV=2	515	TRUE	4	4	HexNAc(2)Hex(6)	TRUE	FALSE	TRUE	Sequence Analysis	255
SAVSTSWLLPYN[NGlycan_1038.3751]HTWSHEK	SAVSTSWLLPYNHTWSHEK	N12(NGlycan / 1038.3751)	Q8VEB4	>sp|Q8VEB4|PAG15_MOUSE Group XV phospholipase A2 OS=Mus musculus GN=Pla2g15 PE=1 SV=1	273	TRUE	9	9	HexNAc(2)Hex(3)Fuc(1)	FALSE	TRUE	TRUE	Sequence Analysis	255
VFVYTPTTN[NGlycan_1540.5285]YTLR	VFVYTPTTNYTLR	N9(NGlycan / 1540.5285)	Q8VEB4	>sp|Q8VEB4|PAG15_MOUSE Group XV phospholipase A2 OS=Mus musculus GN=Pla2g15 PE=1 SV=1	289	TRUE	4	4	HexNAc(2)Hex(7)	FALSE	TRUE	TRUE	Sequence Analysis	255
LAFAFGDRNC[Carbamidomethyl]SSITLQN[NGlycan_2756.9891]ITR	LAFAFGDRNCSSITLQNITR	N17(NGlycan / 2756.9891);C10(Carbamidomethyl / 57.0215)	Q62165	>sp|Q62165|DAG1_MOUSE Dystroglycan OS=Mus musculus GN=Dag1 PE=1 SV=4	647	TRUE	1	1	HexNAc(6)Hex(5)Fuc(1)NeuAc(2)	FALSE	TRUE	TRUE	Sequence Analysis	255
RLFNGQQGIIIQN[NGlycan_1216.4229]FSTR	RLFNGQQGIIIQNFSTR	N13(NGlycan / 1216.4229)	Q80Z24	>sp|Q80Z24|NEGR1_MOUSE Neuronal growth regulator 1 OS=Mus musculus GN=Negr1 PE=1 SV=1	269	TRUE	3	3	HexNAc(2)Hex(5)	TRUE	FALSE	TRUE	Sequence Analysis	255
LFNGQQGIIIQN[NGlycan_1216.4229]FSTR	LFNGQQGIIIQNFSTR	N12(NGlycan / 1216.4229)	Q80Z24	>sp|Q80Z24|NEGR1_MOUSE Neuronal growth regulator 1 OS=Mus musculus GN=Negr1 PE=1 SV=1	269	TRUE	17	17	HexNAc(2)Hex(5)	TRUE	FALSE	TRUE	Sequence Analysis	255
M[Oxidation]TSVIAYVYKN[NGlycan_1216.4229]HSLAFVGTK	MTSVIAYVYKNHSLAFVGTK	M1(Oxidation / 15.9949);N11(NGlycan / 1216.4229)	Q80UG2	>sp|Q80UG2|PLXA4_MOUSE Plexin-A4 OS=Mus musculus GN=Plxna4 PE=1 SV=3	441	TRUE	19	19	HexNAc(2)Hex(5)	TRUE	FALSE	FALSE	None	0
LHGLHLSN[NGlycan_1216.4229]ITVGGVPGPASGVAR	LHGLHLSNITVGGVPGPASGVAR	N8(NGlycan / 1216.4229)	Q9R0M0	>sp|Q9R0M0|CELR2_MOUSE Cadherin EGF LAG seven-pass G-type receptor 2 OS=Mus musculus GN=Celsr2 PE=1 SV=2	1742	TRUE	23	23	HexNAc(2)Hex(5)	FALSE	TRUE	TRUE	Sequence Analysis	255
VQPIASSTLIHSDLTSVYGTVVM[Oxidation]N[NGlycan_1054.37]R	VQPIASSTLIHSDLTSVYGTVVMNR	M23(Oxidation / 15.9949);N24(NGlycan / 1054.37)	Q9QZC2	>sp|Q9QZC2|PLXC1_MOUSE Plexin-C1 OS=Mus musculus GN=Plxnc1 PE=1 SV=1	386	TRUE	1	1	HexNAc(2)Hex(4)	FALSE	TRUE	TRUE	Sequence Analysis	255
SEFMGLVLN[NGlycan_1216.4229]STSNHLR	SEFMGLVLNSTSNHLR	N9(NGlycan / 1216.4229)	Q923L3	>sp|Q923L3|CSMD1_MOUSE CUB and sushi domain-containing protein 1 OS=Mus musculus GN=Csmd1 PE=1 SV=2	1184	TRUE	1	1	HexNAc(2)Hex(5)	FALSE	TRUE	TRUE	Sequence Analysis	255
VVFLSPAVPEEPEAYN[NGlycan_1540.5285]LTVLIR	VVFLSPAVPEEPEAYNLTVLIR	N16(NGlycan / 1540.5285)	B2RXS4	>sp|B2RXS4|PLXB2_MOUSE Plexin-B2 OS=Mus musculus GN=Plxnb2 PE=1 SV=1	1072	TRUE	2	2	HexNAc(2)Hex(7)	FALSE	TRUE	TRUE	Sequence Analysis	255
VVFLSPAVPEEPEAYN[NGlycan_1216.4229]LTVLIR	VVFLSPAVPEEPEAYNLTVLIR	N16(NGlycan / 1216.4229)	B2RXS4	>sp|B2RXS4|PLXB2_MOUSE Plexin-B2 OS=Mus musculus GN=Plxnb2 PE=1 SV=1	1072	TRUE	8	8	HexNAc(2)Hex(5)	FALSE	TRUE	TRUE	Sequence Analysis	255
LVVN[NGlycan_1540.5285]ISDLGYPK	LVVNISDLGYPK	N4(NGlycan / 1540.5285)	A0A0A6YY09	>tr|A0A0A6YY09|A0A0A6YY09_MOUSE Protein Pcdh9 OS=Mus musculus GN=Pcdh9 PE=1 SV=1	754	TRUE	5	5	HexNAc(2)Hex(7)	TRUE	FALSE	FALSE	None	0
LVVN[NGlycan_1054.37]ISDLGYPK	LVVNISDLGYPK	N4(NGlycan / 1054.37)	A0A0A6YY09	>tr|A0A0A6YY09|A0A0A6YY09_MOUSE Protein Pcdh9 OS=Mus musculus GN=Pcdh9 PE=1 SV=1	754	TRUE	2	2	HexNAc(2)Hex(4)	TRUE	FALSE	FALSE	None	0
NLADQGN[NGlycan_1864.6342]QTAAIK	NLADQGNQTAAIK	N7(NGlycan / 1864.6342)	Q8BG19	>sp|Q8BG19|TMTC4_MOUSE Transmembrane and TPR repeat-containing protein 4 OS=Mus musculus GN=Tmtc4 PE=2 SV=1	497	TRUE	2	2	HexNAc(2)Hex(9)	FALSE	TRUE	FALSE	None	0
NLADQGN[NGlycan_1702.5813]QTAAIK	NLADQGNQTAAIK	N7(NGlycan / 1702.5813)	Q8BG19	>sp|Q8BG19|TMTC4_MOUSE Transmembrane and TPR repeat-containing protein 4 OS=Mus musculus GN=Tmtc4 PE=2 SV=1	497	TRUE	6	6	HexNAc(2)Hex(8)	FALSE	TRUE	FALSE	None	0
NLADQGN[NGlycan_1540.5285]QTAAIK	NLADQGNQTAAIK	N7(NGlycan / 1540.5285)	Q8BG19	>sp|Q8BG19|TMTC4_MOUSE Transmembrane and TPR repeat-containing protein 4 OS=Mus musculus GN=Tmtc4 PE=2 SV=1	497	TRUE	3	3	HexNAc(2)Hex(7)	FALSE	TRUE	FALSE	None	0
NLADQGN[NGlycan_1378.4757]QTAAIK	NLADQGNQTAAIK	N7(NGlycan / 1378.4757)	Q8BG19	>sp|Q8BG19|TMTC4_MOUSE Transmembrane and TPR repeat-containing protein 4 OS=Mus musculus GN=Tmtc4 PE=2 SV=1	497	TRUE	5	5	HexNAc(2)Hex(6)	FALSE	TRUE	FALSE	None	0
YNQETPM[Oxidation]EIC[Carbamidomethyl]LN[NGlycan_1866.6875]GTPALAYLASAPPPLC[Carbamidomethyl]PSGR	YNQETPMEICLNGTPALAYLASAPPPLCPSGR	M7(Oxidation / 15.9949);N12(NGlycan / 1866.6875);C10(Carbamidomethyl / 57.0215);C28(Carbamidomethyl / 57.0215)	O35405	>sp|O35405|PLD3_MOUSE Phospholipase D3 OS=Mus musculus GN=Pld3 PE=1 SV=1	282	TRUE	3	3	HexNAc(6)Hex(4)	FALSE	TRUE	FALSE	None	0
YNQETPM[Oxidation]EIC[Carbamidomethyl]LN[NGlycan_1704.6347]GTPALAYLASAPPPLC[Carbamidomethyl]PSGR	YNQETPMEICLNGTPALAYLASAPPPLCPSGR	M7(Oxidation / 15.9949);N12(NGlycan / 1704.6347);C10(Carbamidomethyl / 57.0215);C28(Carbamidomethyl / 57.0215)	O35405	>sp|O35405|PLD3_MOUSE Phospholipase D3 OS=Mus musculus GN=Pld3 PE=1 SV=1	282	TRUE	8	8	HexNAc(6)Hex(3)	FALSE	TRUE	FALSE	None	0
LLPQIDIVN[NGlycan_1216.4229]ISDSFEM[Oxidation]TYR	LLPQIDIVNISDSFEMTYR	N9(NGlycan / 1216.4229);M16(Oxidation / 15.9949)	P23818	>sp|P23818|GRIA1_MOUSE Glutamate receptor 1 OS=Mus musculus GN=Gria1 PE=1 SV=1	63	TRUE	4	4	HexNAc(2)Hex(5)	TRUE	FALSE	TRUE	Sequence Analysis	255
AAFHNAVAVVIYNN[NGlycan_1702.5813]K	AAFHNAVAVVIYNNK	N14(NGlycan / 1702.5813)	Q8VEM1	>sp|Q8VEM1|GOLI_MOUSE E3 ubiquitin-protein ligase RNF130 OS=Mus musculus GN=Rnf130 PE=2 SV=1	135	TRUE	2	2	HexNAc(2)Hex(8)	TRUE	FALSE	TRUE	Sequence Analysis	255
AAFHNAVAVVIYNN[NGlycan_1540.5285]K	AAFHNAVAVVIYNNK	N14(NGlycan / 1540.5285)	Q8VEM1	>sp|Q8VEM1|GOLI_MOUSE E3 ubiquitin-protein ligase RNF130 OS=Mus musculus GN=Rnf130 PE=2 SV=1	135	TRUE	4	4	HexNAc(2)Hex(7)	TRUE	FALSE	TRUE	Sequence Analysis	255
GHVDPAN[NGlycan_1216.4229]DTFDIDPR	GHVDPANDTFDIDPR	N7(NGlycan / 1216.4229)	Q99J21	>sp|Q99J21|MCLN1_MOUSE Mucolipin-1 OS=Mus musculus GN=Mcoln1 PE=1 SV=1	179	TRUE	4	4	HexNAc(2)Hex(5)	FALSE	TRUE	FALSE	None	0
GHVDPAN[NGlycan_1038.3751]DTFDIDPR	GHVDPANDTFDIDPR	N7(NGlycan / 1038.3751)	Q99J21	>sp|Q99J21|MCLN1_MOUSE Mucolipin-1 OS=Mus musculus GN=Mcoln1 PE=1 SV=1	179	TRUE	4	4	HexNAc(2)Hex(3)Fuc(1)	FALSE	TRUE	FALSE	None	0
HLSFGEDYPGIVNPLDHTN[NGlycan_1704.6347]VTAPQASM[Oxidation]M[Oxidation]FQYFVK	HLSFGEDYPGIVNPLDHTNVTAPQASMMFQYFVK	N19(NGlycan / 1704.6347);M27(Oxidation / 15.9949);M28(Oxidation / 15.9949)	Q9CQE7	>sp|Q9CQE7|ERGI3_MOUSE Endoplasmic reticulum-Golgi intermediate compartment protein 3 OS=Mus musculus GN=Ergic3 PE=1 SV=1	266	TRUE	3	3	HexNAc(6)Hex(3)	FALSE	TRUE	TRUE	Sequence Analysis	255
TLENGVN[NGlycan_1216.4229]VTVSQINTVLSGR	TLENGVNVTVSQINTVLSGR	N7(NGlycan / 1216.4229)	Q3UHK6-2	>sp|Q3UHK6-2|TEN4_MOUSE Isoform 2 of Teneurin-4 OS=Mus musculus GN=Tenm4	2702	TRUE	2	2	HexNAc(2)Hex(5)	FALSE	TRUE	FALSE	None	0
N[NGlycan_1702.5813]SSHSPLR	NSSHSPLR	N1(NGlycan / 1702.5813)	O09126	>sp|O09126|SEM4D_MOUSE Semaphorin-4D OS=Mus musculus GN=Sema4d PE=1 SV=2	191	TRUE	5	5	HexNAc(2)Hex(8)	TRUE	FALSE	TRUE	Sequence Analysis	255
N[NGlycan_1540.5285]SSHSPLR	NSSHSPLR	N1(NGlycan / 1540.5285)	O09126	>sp|O09126|SEM4D_MOUSE Semaphorin-4D OS=Mus musculus GN=Sema4d PE=1 SV=2	191	TRUE	6	6	HexNAc(2)Hex(7)	TRUE	FALSE	TRUE	Sequence Analysis	255
N[NGlycan_1378.4757]SSHSPLR	NSSHSPLR	N1(NGlycan / 1378.4757)	O09126	>sp|O09126|SEM4D_MOUSE Semaphorin-4D OS=Mus musculus GN=Sema4d PE=1 SV=2	191	TRUE	3	3	HexNAc(2)Hex(6)	TRUE	FALSE	TRUE	Sequence Analysis	255
N[NGlycan_1054.37]SSHSPLR	NSSHSPLR	N1(NGlycan / 1054.37)	O09126	>sp|O09126|SEM4D_MOUSE Semaphorin-4D OS=Mus musculus GN=Sema4d PE=1 SV=2	191	TRUE	2	2	HexNAc(2)Hex(4)	TRUE	FALSE	TRUE	Sequence Analysis	255
TKVPPFENIELYNVM[Oxidation]C[Carbamidomethyl]DLLGLKPAPNN[NGlycan_1866.6875]GTHGSLNHLLR	TKVPPFENIELYNVMCDLLGLKPAPNNGTHGSLNHLLR	M15(Oxidation / 15.9949);N27(NGlycan / 1866.6875);C16(Carbamidomethyl / 57.0215)	Q9R1E6	>sp|Q9R1E6|ENPP2_MOUSE Ectonucleotide pyrophosphatase/phosphodiesterase family member 2 OS=Mus musculus GN=Enpp2 PE=1 SV=3	524	TRUE	2	2	HexNAc(6)Hex(4)	FALSE	TRUE	TRUE	Reported in Literature	269
TKVPPFENIELYNVM[Oxidation]C[Carbamidomethyl]DLLGLKPAPNN[NGlycan_1704.6347]GTHGSLNHLLR	TKVPPFENIELYNVMCDLLGLKPAPNNGTHGSLNHLLR	M15(Oxidation / 15.9949);N27(NGlycan / 1704.6347);C16(Carbamidomethyl / 57.0215)	Q9R1E6	>sp|Q9R1E6|ENPP2_MOUSE Ectonucleotide pyrophosphatase/phosphodiesterase family member 2 OS=Mus musculus GN=Enpp2 PE=1 SV=3	524	TRUE	1	1	HexNAc(6)Hex(3)	FALSE	TRUE	TRUE	Reported in Literature	269
YHSQTYGN[NGlycan_1864.6342]GSK	YHSQTYGNGSK	N8(NGlycan / 1864.6342)	Q8K2C7	>sp|Q8K2C7|OS9_MOUSE Protein OS-9 OS=Mus musculus GN=Os9 PE=1 SV=2	177	TRUE	11	11	HexNAc(2)Hex(9)	TRUE	FALSE	TRUE	Sequence Analysis	255
C[Carbamidomethyl]HLN[NGlycan_1216.4229]NSEC[Carbamidomethyl]M[Oxidation]PIK	CHLNNSECMPIK	N4(NGlycan / 1216.4229);M9(Oxidation / 15.9949);C1(Carbamidomethyl / 57.0215);C8(Carbamidomethyl / 57.0215)	Q8C419	>sp|Q8C419|GP158_MOUSE Probable G-protein coupled receptor 158 OS=Mus musculus GN=Gpr158 PE=1 SV=2	333	TRUE	15	15	HexNAc(2)Hex(5)	TRUE	FALSE	TRUE	Sequence Analysis	255
N[NGlycan_2350.7926]ISAM[Oxidation]GLYWGR	NISAMGLYWGR	N1(NGlycan / 2350.7926);M5(Oxidation / 15.9949)	Q3UNZ8	>sp|Q3UNZ8|QORL2_MOUSE Quinone oxidoreductase-like protein 2 OS=Mus musculus PE=1 SV=1	281	TRUE	1	1	HexNAc(2)Hex(12)	TRUE	FALSE	FALSE	None	0
N[NGlycan_2188.7398]ISAM[Oxidation]GLYWGR	NISAMGLYWGR	N1(NGlycan / 2188.7398);M5(Oxidation / 15.9949)	Q3UNZ8	>sp|Q3UNZ8|QORL2_MOUSE Quinone oxidoreductase-like protein 2 OS=Mus musculus PE=1 SV=1	281	TRUE	1	1	HexNAc(2)Hex(11)	TRUE	FALSE	FALSE	None	0
VVSNN[NGlycan_1216.4229]C[Carbamidomethyl]TDGVR	VVSNNCTDGVR	N5(NGlycan / 1216.4229);C6(Carbamidomethyl / 57.0215)	Q9JLC4	>sp|Q9JLC4|SORC1_MOUSE VPS10 domain-containing receptor SorCS1 OS=Mus musculus GN=Sorcs1 PE=1 SV=1	775	TRUE	6	6	HexNAc(2)Hex(5)	FALSE	TRUE	TRUE	Sequence Analysis	255
VVSNN[NGlycan_1054.37]C[Carbamidomethyl]TDGVR	VVSNNCTDGVR	N5(NGlycan / 1054.37);C6(Carbamidomethyl / 57.0215)	Q9JLC4	>sp|Q9JLC4|SORC1_MOUSE VPS10 domain-containing receptor SorCS1 OS=Mus musculus GN=Sorcs1 PE=1 SV=1	775	TRUE	6	6	HexNAc(2)Hex(4)	FALSE	TRUE	TRUE	Sequence Analysis	255
GPGIKPN[NGlycan_1540.5285]QTSK	GPGIKPNQTSK	N7(NGlycan / 1540.5285)	Q8BFR4	>sp|Q8BFR4|GNS_MOUSE N-acetylglucosamine-6-sulfatase OS=Mus musculus GN=Gns PE=1 SV=1	354	TRUE	4	4	HexNAc(2)Hex(7)	FALSE	TRUE	TRUE	Sequence Analysis	255
GPGIKPN[NGlycan_1378.4757]QTSK	GPGIKPNQTSK	N7(NGlycan / 1378.4757)	Q8BFR4	>sp|Q8BFR4|GNS_MOUSE N-acetylglucosamine-6-sulfatase OS=Mus musculus GN=Gns PE=1 SV=1	354	TRUE	4	4	HexNAc(2)Hex(6)	FALSE	TRUE	TRUE	Sequence Analysis	255
GPGIKPN[NGlycan_1216.4229]QTSK	GPGIKPNQTSK	N7(NGlycan / 1216.4229)	Q8BFR4	>sp|Q8BFR4|GNS_MOUSE N-acetylglucosamine-6-sulfatase OS=Mus musculus GN=Gns PE=1 SV=1	354	TRUE	2	2	HexNAc(2)Hex(5)	FALSE	TRUE	TRUE	Sequence Analysis	255
FVHVN[NGlycan_1702.5813]TSAILK	FVHVNTSAILK	N5(NGlycan / 1702.5813)	Q8R2R1	>sp|Q8R2R1|POMT1_MOUSE Protein O-mannosyl-transferase 1 OS=Mus musculus GN=Pomt1 PE=1 SV=1	471	TRUE	1	1	HexNAc(2)Hex(8)	TRUE	FALSE	TRUE	Sequence Analysis	255
FVHVN[NGlycan_1540.5285]TSAILK	FVHVNTSAILK	N5(NGlycan / 1540.5285)	Q8R2R1	>sp|Q8R2R1|POMT1_MOUSE Protein O-mannosyl-transferase 1 OS=Mus musculus GN=Pomt1 PE=1 SV=1	471	TRUE	3	3	HexNAc(2)Hex(7)	TRUE	FALSE	TRUE	Sequence Analysis	255
MN[NGlycan_1216.4229]YTGGDTC[Carbamidomethyl]HK	MNYTGGDTCHK	N2(NGlycan / 1216.4229);C9(Carbamidomethyl / 57.0215)	Q07113	>sp|Q07113|MPRI_MOUSE Cation-independent mannose-6-phosphate receptor OS=Mus musculus GN=Igf2r PE=1 SV=1	1305	TRUE	6	6	HexNAc(2)Hex(5)	FALSE	TRUE	TRUE	Sequence Analysis	255
N[NGlycan_1378.4757]GSSIIDLSPLIHR	NGSSIIDLSPLIHR	N1(NGlycan / 1378.4757)	Q07113	>sp|Q07113|MPRI_MOUSE Cation-independent mannose-6-phosphate receptor OS=Mus musculus GN=Igf2r PE=1 SV=1	1649	TRUE	1	1	HexNAc(2)Hex(6)	TRUE	FALSE	TRUE	Sequence Analysis	255
QQAHLTC[Carbamidomethyl]LN[NGlycan_1702.5813]LSHNPISMVPR	QQAHLTCLNLSHNPISMVPR	N9(NGlycan / 1702.5813);C7(Carbamidomethyl / 57.0215)	Q6GQU6	>sp|Q6GQU6|LIGO3_MOUSE Leucine-rich repeat and immunoglobulin-like domain-containing nogo receptor-interacting protein 3 OS=Mus musculus GN=Lingo3 PE=2 SV=2	275	TRUE	1	1	HexNAc(2)Hex(8)	TRUE	FALSE	TRUE	Sequence Analysis	255
LLN[NGlycan_1864.6342]LSDNLLSTLEENTFHSVNTLETLR	LLNLSDNLLSTLEENTFHSVNTLETLR	N3(NGlycan / 1864.6342)	Q6GQU6	>sp|Q6GQU6|LIGO3_MOUSE Leucine-rich repeat and immunoglobulin-like domain-containing nogo receptor-interacting protein 3 OS=Mus musculus GN=Lingo3 PE=2 SV=2	323	TRUE	3	3	HexNAc(2)Hex(9)	TRUE	FALSE	TRUE	Sequence Analysis	255
FLGIPYSHDQGPC[Carbamidomethyl]QN[NGlycan_1216.4229]LTC[Carbamidomethyl]FPPDIPC[Carbamidomethyl]K	FLGIPYSHDQGPCQNLTCFPPDIPCK	N15(NGlycan / 1216.4229);C13(Carbamidomethyl / 57.0215);C18(Carbamidomethyl / 57.0215);C25(Carbamidomethyl / 57.0215)	P50428	>sp|P50428|ARSA_MOUSE Arylsulfatase A OS=Mus musculus GN=Arsa PE=1 SV=2	157	TRUE	4	4	HexNAc(2)Hex(5)	FALSE	TRUE	TRUE	Sequence Analysis	255
ILVAAC[Carbamidomethyl]PQFPN[NGlycan_1216.4229]C[Carbamidomethyl]TTC[Carbamidomethyl]LQAR	ILVAACPQFPNCTTCLQAR	N11(NGlycan / 1216.4229);C6(Carbamidomethyl / 57.0215);C12(Carbamidomethyl / 57.0215);C15(Carbamidomethyl / 57.0215)	Q9QY40	>sp|Q9QY40|PLXB3_MOUSE Plexin-B3 OS=Mus musculus GN=Plxnb3 PE=1 SV=2	469	TRUE	2	2	HexNAc(2)Hex(5)	FALSE	TRUE	TRUE	Sequence Analysis	255
VTVGFEHLNQPIKDM[Oxidation]N[NGlycan_1216.4229]FTWK	VTVGFEHLNQPIKDMNFTWK	M15(Oxidation / 15.9949);N16(NGlycan / 1216.4229)	Q3U3W2	>tr|Q3U3W2|Q3U3W2_MOUSE Protein Tmem181a OS=Mus musculus GN=Tmem181a PE=1 SV=1	161	TRUE	4	4	HexNAc(2)Hex(5)	FALSE	TRUE	FALSE	None	0
VLN[NGlycan_1864.6342]VSQNLLETLEENVFSSPR	VLNVSQNLLETLEENVFSSPR	N3(NGlycan / 1864.6342)	Q3URE9	>sp|Q3URE9|LIGO2_MOUSE Leucine-rich repeat and immunoglobulin-like domain-containing nogo receptor-interacting protein 2 OS=Mus musculus GN=Lingo2 PE=2 SV=1	327	TRUE	2	2	HexNAc(2)Hex(9)	TRUE	FALSE	TRUE	Sequence Analysis	255
IAGLAVTLAKPN[NGlycan_1704.6347]STSSFSPSVQC[Carbamidomethyl]PNDGFGIYSNSYGPEFAHC[Carbamidomethyl]K	IAGLAVTLAKPNSTSSFSPSVQCPNDGFGIYSNSYGPEFAHCK	N12(NGlycan / 1704.6347);C23(Carbamidomethyl / 57.0215);C42(Carbamidomethyl / 57.0215)	P57716	>sp|P57716|NICA_MOUSE Nicastrin OS=Mus musculus GN=Ncstn PE=1 SV=3	128	TRUE	1	1	HexNAc(6)Hex(3)	FALSE	TRUE	TRUE	Sequence Analysis	255
AN[NGlycan_1702.5813]NSWFQSILK	ANNSWFQSILK	N2(NGlycan / 1702.5813)	P57716	>sp|P57716|NICA_MOUSE Nicastrin OS=Mus musculus GN=Ncstn PE=1 SV=3	529	TRUE	4	4	HexNAc(2)Hex(8)	TRUE	FALSE	TRUE	Sequence Analysis	255
VSNGN[NGlycan_1216.4229]GSLELPATVPGYVHSALHQHGLIQDPYYR	VSNGNGSLELPATVPGYVHSALHQHGLIQDPYYR	N5(NGlycan / 1216.4229)	A0A0R4J092	>tr|A0A0R4J092|A0A0R4J092_MOUSE Beta-mannosidase OS=Mus musculus GN=Manba PE=1 SV=1	35	TRUE	3	3	HexNAc(2)Hex(5)	TRUE	FALSE	FALSE	None	0
VIDLWDLAQSAN[NGlycan_1378.4757]FTEK	VIDLWDLAQSANFTEK	N12(NGlycan / 1378.4757)	P55302	>sp|P55302|AMRP_MOUSE Alpha-2-macroglobulin receptor-associated protein OS=Mus musculus GN=Lrpap1 PE=1 SV=1	271	TRUE	2	2	HexNAc(2)Hex(6)	FALSE	TRUE	TRUE	Sequence Analysis	255
TLFPNYFN[NGlycan_1216.4229]GSEIVIAGK	TLFPNYFNGSEIVIAGK	N8(NGlycan / 1216.4229)	Q8BJD1	>sp|Q8BJD1|ITIH5_MOUSE Inter-alpha-trypsin inhibitor heavy chain H5 OS=Mus musculus GN=Itih5 PE=1 SV=1	508	TRUE	4	4	HexNAc(2)Hex(5)	TRUE	FALSE	TRUE	Sequence Analysis	255
TGQC[Carbamidomethyl]IC[Carbamidomethyl]PPN[NGlycan_1216.4229]TTGEK	TGQCICPPNTTGEK	N9(NGlycan / 1216.4229);C4(Carbamidomethyl / 57.0215);C6(Carbamidomethyl / 57.0215)	Q60675	>sp|Q60675|LAMA2_MOUSE Laminin subunit alpha-2 OS=Mus musculus GN=Lama2 PE=1 SV=2	1031	TRUE	4	4	HexNAc(2)Hex(5)	FALSE	TRUE	TRUE	Sequence Analysis	255
N[NGlycan_1216.4229]GSISVR	NGSISVR	N1(NGlycan / 1216.4229)	Q60675	>sp|Q60675|LAMA2_MOUSE Laminin subunit alpha-2 OS=Mus musculus GN=Lama2 PE=1 SV=2	2236	TRUE	6	6	HexNAc(2)Hex(5)	TRUE	FALSE	TRUE	Sequence Analysis	255
EQVTVIN[NGlycan_1216.4229]R	EQVTVINR	N7(NGlycan / 1216.4229)	Q00560	>sp|Q00560|IL6RB_MOUSE Interleukin-6 receptor subunit beta OS=Mus musculus GN=Il6st PE=1 SV=2	83	TRUE	4	4	HexNAc(2)Hex(5)	FALSE	TRUE	TRUE	Sequence Analysis	255
EQVTVIN[NGlycan_1054.37]R	EQVTVINR	N7(NGlycan / 1054.37)	Q00560	>sp|Q00560|IL6RB_MOUSE Interleukin-6 receptor subunit beta OS=Mus musculus GN=Il6st PE=1 SV=2	83	TRUE	3	3	HexNAc(2)Hex(4)	FALSE	TRUE	TRUE	Sequence Analysis	255
KM[Oxidation]AVC[Carbamidomethyl]TDN[NGlycan_1216.4229]VTDLR	KMAVCTDNVTDLR	M2(Oxidation / 15.9949);N8(NGlycan / 1216.4229);C5(Carbamidomethyl / 57.0215)	A2AFS3-2	>sp|A2AFS3-2|K1324_MOUSE Isoform 2 of UPF0577 protein KIAA1324 OS=Mus musculus GN=Kiaa1324	615	TRUE	1	1	HexNAc(2)Hex(5)	FALSE	TRUE	FALSE	None	0
M[Oxidation]AVC[Carbamidomethyl]TDN[NGlycan_1216.4229]VTDLR	MAVCTDNVTDLR	M1(Oxidation / 15.9949);N7(NGlycan / 1216.4229);C4(Carbamidomethyl / 57.0215)	A2AFS3-2	>sp|A2AFS3-2|K1324_MOUSE Isoform 2 of UPF0577 protein KIAA1324 OS=Mus musculus GN=Kiaa1324	615	TRUE	4	4	HexNAc(2)Hex(5)	FALSE	TRUE	FALSE	None	0
IEAVLPAEFFEVLSSSQN[NGlycan_1864.6342]GSYHHIR	IEAVLPAEFFEVLSSSQNGSYHHIR	N18(NGlycan / 1864.6342)	Q9QY81	>sp|Q9QY81|PO210_MOUSE Nuclear pore membrane glycoprotein 210 OS=Mus musculus GN=Nup210 PE=1 SV=2	405	TRUE	2	2	HexNAc(2)Hex(9)	TRUE	FALSE	TRUE	Sequence Analysis	255
AQAALDKAN[NGlycan_1403.5073]ASR	AQAALDKANASR	N9(NGlycan / 1403.5073)	Q61292	>sp|Q61292|LAMB2_MOUSE Laminin subunit beta-2 OS=Mus musculus GN=Lamb2 PE=1 SV=2	1500	TRUE	1	1	HexNAc(3)Hex(4)Fuc(1)	TRUE	FALSE	TRUE	Sequence Analysis	255
AQAALDKAN[NGlycan_1216.4229]ASR	AQAALDKANASR	N9(NGlycan / 1216.4229)	Q61292	>sp|Q61292|LAMB2_MOUSE Laminin subunit beta-2 OS=Mus musculus GN=Lamb2 PE=1 SV=2	1500	TRUE	2	2	HexNAc(2)Hex(5)	TRUE	FALSE	TRUE	Sequence Analysis	255
YLEHVQAVITVN[NGlycan_1216.4229]ATR	YLEHVQAVITVNATR	N12(NGlycan / 1216.4229)	P21661	>sp|P21661|NEC2_MOUSE Neuroendocrine convertase 2 OS=Mus musculus GN=Pcsk2 PE=1 SV=1	513	TRUE	28	28	HexNAc(2)Hex(5)	FALSE	TRUE	TRUE	Sequence Analysis	255
VGVNKN[NGlycan_1727.613]QTVTATFGYPFR	VGVNKNQTVTATFGYPFR	N6(NGlycan / 1727.613)	O09117	>sp|O09117|SYPL1_MOUSE Synaptophysin-like protein 1 OS=Mus musculus GN=Sypl1 PE=1 SV=2	72	TRUE	12	12	HexNAc(3)Hex(6)Fuc(1)	FALSE	TRUE	TRUE	Reported in Literature	269
GGN[NGlycan_2432.8834]VTLPC[Carbamidomethyl]K	GGNVTLPCK	N3(NGlycan / 2432.8834);C8(Carbamidomethyl / 57.0215)	Q9QUP5	>sp|Q9QUP5|HPLN1_MOUSE Hyaluronan and proteoglycan link protein 1 OS=Mus musculus GN=Hapln1 PE=1 SV=1	58	TRUE	6	6	HexNAc(6)Hex(3)Fuc(1)NeuAc(2)	FALSE	TRUE	TRUE	Sequence Analysis	255
SSQSN[NGlycan_1378.4757]QTIWFGHFTTSTIM[Oxidation]SPSPGIR	SSQSNQTIWFGHFTTSTIMSPSPGIR	N5(NGlycan / 1378.4757);M19(Oxidation / 15.9949)	Q8BXJ9	>sp|Q8BXJ9|TMM62_MOUSE Transmembrane protein 62 OS=Mus musculus GN=Tmem62 PE=2 SV=1	223	TRUE	2	2	HexNAc(2)Hex(6)	FALSE	TRUE	FALSE	None	0
EETLLYDN[NGlycan_1216.4229]ATSSVADRK	EETLLYDNATSSVADRK	N8(NGlycan / 1216.4229)	Q8C129	>sp|Q8C129|LCAP_MOUSE Leucyl-cystinyl aminopeptidase OS=Mus musculus GN=Lnpep PE=1 SV=1	447	TRUE	3	3	HexNAc(2)Hex(5)	FALSE	TRUE	TRUE	Reported in Literature	269
VFPYISAM[Oxidation]VNN[NGlycan_1378.4757]GSLSYDHER	VFPYISAMVNNGSLSYDHER	M8(Oxidation / 15.9949);N11(NGlycan / 1378.4757)	P59481	>sp|P59481|LMA2L_MOUSE VIP36-like protein OS=Mus musculus GN=Lman2l PE=1 SV=1	180	TRUE	3	3	HexNAc(2)Hex(6)	TRUE	FALSE	TRUE	By Similarity	250
EANSLLSN[NGlycan_1216.4229]HSEK	EANSLLSNHSEK	N8(NGlycan / 1216.4229)	F8VQ40	>tr|F8VQ40|F8VQ40_MOUSE Laminin subunit alpha-1 OS=Mus musculus GN=Lama1 PE=1 SV=1	1763	TRUE	5	5	HexNAc(2)Hex(5)	TRUE	FALSE	FALSE	None	0
WLGDVLSN[NGlycan_1216.4229]ASR	WLGDVLSNASR	N8(NGlycan / 1216.4229)	P58242	>sp|P58242|ASM3B_MOUSE Acid sphingomyelinase-like phosphodiesterase 3b OS=Mus musculus GN=Smpdl3b PE=1 SV=1	223	TRUE	5	5	HexNAc(2)Hex(5)	TRUE	FALSE	TRUE	Reported in Literature	269
N[NGlycan_2018.7084]ASSEYSGTYSC[Carbamidomethyl]TVQNR	NASSEYSGTYSCTVQNR	N1(NGlycan / 2018.7084);C12(Carbamidomethyl / 57.0215)	P97792	>sp|P97792|CXAR_MOUSE Coxsackievirus and adenovirus receptor homolog OS=Mus musculus GN=Cxadr PE=1 SV=1	201	TRUE	4	4	HexNAc(3)Hex(6)Fuc(1)NeuAc(1)	TRUE	FALSE	FALSE	None	0
C[Carbamidomethyl]LN[NGlycan_1540.5285]HTTQK	CLNHTTQK	N3(NGlycan / 1540.5285);C1(Carbamidomethyl / 57.0215)	Q9WV54	>sp|Q9WV54|ASAH1_MOUSE Acid ceramidase OS=Mus musculus GN=Asah1 PE=1 SV=1	341	TRUE	6	6	HexNAc(2)Hex(7)	FALSE	TRUE	TRUE	Sequence Analysis	255
C[Carbamidomethyl]LN[NGlycan_1378.4757]HTTQK	CLNHTTQK	N3(NGlycan / 1378.4757);C1(Carbamidomethyl / 57.0215)	Q9WV54	>sp|Q9WV54|ASAH1_MOUSE Acid ceramidase OS=Mus musculus GN=Asah1 PE=1 SV=1	341	TRUE	1	1	HexNAc(2)Hex(6)	FALSE	TRUE	TRUE	Sequence Analysis	255
C[Carbamidomethyl]LN[NGlycan_1038.3751]HTTQK	CLNHTTQK	N3(NGlycan / 1038.3751);C1(Carbamidomethyl / 57.0215)	Q9WV54	>sp|Q9WV54|ASAH1_MOUSE Acid ceramidase OS=Mus musculus GN=Asah1 PE=1 SV=1	341	TRUE	2	2	HexNAc(2)Hex(3)Fuc(1)	FALSE	TRUE	TRUE	Sequence Analysis	255
SISN[NGlycan_1216.4229]M[Oxidation]TSQEFVEK	SISNMTSQEFVEK	N4(NGlycan / 1216.4229);M5(Oxidation / 15.9949)	Q9WV18	>sp|Q9WV18|GABR1_MOUSE Gamma-aminobutyric acid type B receptor subunit 1 OS=Mus musculus GN=Gabbr1 PE=1 SV=1	439	TRUE	8	8	HexNAc(2)Hex(5)	FALSE	TRUE	TRUE	Sequence Analysis	255
QPGEN[NGlycan_1216.4229]GSIVTC[Carbamidomethyl]GHR	QPGENGSIVTCGHR	N5(NGlycan / 1216.4229);C11(Carbamidomethyl / 57.0215)	Q00651	>sp|Q00651|ITA4_MOUSE Integrin alpha-4 OS=Mus musculus GN=Itga4 PE=1 SV=1	145	TRUE	4	4	HexNAc(2)Hex(5)	TRUE	FALSE	TRUE	Sequence Analysis	255
YYTC[Carbamidomethyl]LIYN[NGlycan_1038.3751]C[Carbamidomethyl]SAQPHIAPFSGPIDR	YYTCLIYNCSAQPHIAPFSGPIDR	N8(NGlycan / 1038.3751);C4(Carbamidomethyl / 57.0215);C9(Carbamidomethyl / 57.0215)	Q9EPR5	>sp|Q9EPR5|SORC2_MOUSE VPS10 domain-containing receptor SorCS2 OS=Mus musculus GN=Sorcs2 PE=1 SV=2	328	TRUE	1	1	HexNAc(2)Hex(3)Fuc(1)	TRUE	FALSE	TRUE	Sequence Analysis	255
N[NGlycan_1216.4229]GTGVIRK	NGTGVIRK	N1(NGlycan / 1216.4229)	A2A699	>sp|A2A699|F1712_MOUSE Protein FAM171A2 OS=Mus musculus GN=Fam171a2 PE=1 SV=1	265	TRUE	3	3	HexNAc(2)Hex(5)	FALSE	TRUE	TRUE	Sequence Analysis	255
N[NGlycan_1054.37]GTGVIRK	NGTGVIRK	N1(NGlycan / 1054.37)	A2A699	>sp|A2A699|F1712_MOUSE Protein FAM171A2 OS=Mus musculus GN=Fam171a2 PE=1 SV=1	265	TRUE	2	2	HexNAc(2)Hex(4)	FALSE	TRUE	TRUE	Sequence Analysis	255
GVQIIVFPEDGIHGFN[NGlycan_1378.4757]FTR	GVQIIVFPEDGIHGFNFTR	N16(NGlycan / 1378.4757)	Q8CIF4	>sp|Q8CIF4|BTD_MOUSE Biotinidase OS=Mus musculus GN=Btd PE=1 SV=2	96	TRUE	2	2	HexNAc(2)Hex(6)	FALSE	TRUE	TRUE	Sequence Analysis	255
SSFAPPHFPVC[Carbamidomethyl]MLGN[NGlycan_1702.5813]R	SSFAPPHFPVCMLGNR	N15(NGlycan / 1702.5813);C11(Carbamidomethyl / 57.0215)	Q3V0N8	>tr|Q3V0N8|Q3V0N8_MOUSE Solute carrier family 12 member 6 OS=Mus musculus GN=Slc12a6 PE=1 SV=1	379	TRUE	1	1	HexNAc(2)Hex(8)	FALSE	TRUE	FALSE	None	0
GLHTFN[NGlycan_1216.4229]LTSLTK	GLHTFNLTSLTK	N6(NGlycan / 1216.4229)	Q8BHE5	>sp|Q8BHE5|BMP3_MOUSE Bone morphogenetic protein 3 OS=Mus musculus GN=Bmp3 PE=1 SV=1	115	TRUE	4	4	HexNAc(2)Hex(5)	FALSE	TRUE	TRUE	Sequence Analysis	255
N[NGlycan_1216.4229]LTPGGKDSAAR	NLTPGGKDSAAR	N1(NGlycan / 1216.4229)	Q80TS3-2	>sp|Q80TS3-2|AGRL3_MOUSE Isoform 2 of Adhesion G protein-coupled receptor L3 OS=Mus musculus GN=Adgrl3	676	TRUE	3	3	HexNAc(2)Hex(5)	FALSE	TRUE	FALSE	None	0
SQHELN[NGlycan_1216.4229]C[Carbamidomethyl]SLQDPGSGR	SQHELNCSLQDPGSGR	N6(NGlycan / 1216.4229);C7(Carbamidomethyl / 57.0215)	Q9DCF1	>sp|Q9DCF1|TMM25_MOUSE Transmembrane protein 25 OS=Mus musculus GN=Tmem25 PE=1 SV=1	106	TRUE	1	1	HexNAc(2)Hex(5)	TRUE	FALSE	TRUE	Sequence Analysis	255
HPNC[Carbamidomethyl]VN[NGlycan_1216.4229]VTK	HPNCVNVTK	N6(NGlycan / 1216.4229);C4(Carbamidomethyl / 57.0215)	Q5FWI3	>sp|Q5FWI3|TMEM2_MOUSE Transmembrane protein 2 OS=Mus musculus GN=Tmem2 PE=1 SV=1	980	TRUE	5	5	HexNAc(2)Hex(5)	FALSE	TRUE	FALSE	None	0
EVM[Oxidation]NLLQPLN[NGlycan_1216.4229]VTK	EVMNLLQPLNVTK	M3(Oxidation / 15.9949);N10(NGlycan / 1216.4229)	Q9WVJ3	>sp|Q9WVJ3|CBPQ_MOUSE Carboxypeptidase Q OS=Mus musculus GN=Cpq PE=1 SV=1	394	TRUE	5	5	HexNAc(2)Hex(5)	FALSE	TRUE	TRUE	Sequence Analysis	255
NPC[Carbamidomethyl]N[NGlycan_1378.4757]ITR	NPCNITR	N4(NGlycan / 1378.4757);C3(Carbamidomethyl / 57.0215)	P56528	>sp|P56528|CD38_MOUSE ADP-ribosyl cyclase/cyclic ADP-ribose hydrolase 1 OS=Mus musculus GN=Cd38 PE=1 SV=2	104	TRUE	2	2	HexNAc(2)Hex(6)	FALSE	TRUE	TRUE	Sequence Analysis	255
LN[NGlycan_1702.5813]SSSQTNSLK	LNSSSQTNSLK	N2(NGlycan / 1702.5813)	Q62443	>sp|Q62443|NPTX1_MOUSE Neuronal pentraxin-1 OS=Mus musculus GN=Nptx1 PE=1 SV=1	154	TRUE	9	9	HexNAc(2)Hex(8)	TRUE	FALSE	TRUE	Sequence Analysis	255
KFLYN[NGlycan_1216.4229]FTR	KFLYNFTR	N5(NGlycan / 1216.4229)	O35409	>sp|O35409|FOLH1_MOUSE Glutamate carboxypeptidase 2 OS=Mus musculus GN=Folh1 PE=1 SV=2	78	TRUE	4	4	HexNAc(2)Hex(5)	FALSE	TRUE	TRUE	By Similarity	250
QVVEN[NGlycan_892.3172]M[Oxidation]TR	QVVENMTR	N5(NGlycan / 892.3172);M6(Oxidation / 15.9949)	P70699	>sp|P70699|LYAG_MOUSE Lysosomal alpha-glucosidase OS=Mus musculus GN=Gaa PE=1 SV=2	390	TRUE	2	2	HexNAc(2)Hex(3)	FALSE	TRUE	TRUE	Sequence Analysis	255
NIM[Oxidation]HNELN[NGlycan_1540.5285]C[Carbamidomethyl]TK	NIMHNELNCTK	M3(Oxidation / 15.9949);N8(NGlycan / 1540.5285);C9(Carbamidomethyl / 57.0215)	Q9QZ15	>sp|Q9QZ15|CLC4A_MOUSE C-type lectin domain family 4 member A OS=Mus musculus GN=Clec4a PE=1 SV=1	91	TRUE	2	2	HexNAc(2)Hex(7)	FALSE	TRUE	TRUE	Sequence Analysis	255
N[NGlycan_1054.37]LTSNMWR	NLTSNMWR	N1(NGlycan / 1054.37)	Q6PDI5	>sp|Q6PDI5|ECM29_MOUSE Proteasome-associated protein ECM29 homolog OS=Mus musculus GN=Ecm29 PE=1 SV=3	1165	TRUE	2	2	HexNAc(2)Hex(4)	FALSE	TRUE	FALSE	None	0
DHPN[NGlycan_1458.442]ATAWR	DHPNATAWR	N4(NGlycan / 1458.442)	O35448	>sp|O35448|PPT2_MOUSE Lysosomal thioesterase PPT2 OS=Mus musculus GN=Ppt2 PE=1 SV=1	206	TRUE	2	2	HexNAc(2)Hex(6)Phospho(1)	FALSE	TRUE	TRUE	Sequence Analysis	255
SLEVLN[NGlycan_1864.6342]LSSNKLWTVPTNM[Oxidation]PSK	SLEVLNLSSNKLWTVPTNMPSK	N6(NGlycan / 1864.6342);M19(Oxidation / 15.9949)	Q63912	>sp|Q63912|OMGP_MOUSE Oligodendrocyte-myelin glycoprotein OS=Mus musculus GN=Omg PE=1 SV=1	152	TRUE	6	6	HexNAc(2)Hex(9)	TRUE	FALSE	TRUE	Sequence Analysis	255
SLEVLN[NGlycan_1864.6342]LSSNKLWTVPTNMPSK	SLEVLNLSSNKLWTVPTNMPSK	N6(NGlycan / 1864.6342)	Q63912	>sp|Q63912|OMGP_MOUSE Oligodendrocyte-myelin glycoprotein OS=Mus musculus GN=Omg PE=1 SV=1	152	TRUE	4	4	HexNAc(2)Hex(9)	TRUE	FALSE	TRUE	Sequence Analysis	255
LYWISSGN[NGlycan_1540.5285]HTINR	LYWISSGNHTINR	N8(NGlycan / 1540.5285)	Q91ZX7	>sp|Q91ZX7|LRP1_MOUSE Prolow-density lipoprotein receptor-related protein 1 OS=Mus musculus GN=Lrp1 PE=1 SV=1	1764	TRUE	7	7	HexNAc(2)Hex(7)	FALSE	TRUE	TRUE	Sequence Analysis	255
LYWISSGN[NGlycan_1378.4757]HTINR	LYWISSGNHTINR	N8(NGlycan / 1378.4757)	Q91ZX7	>sp|Q91ZX7|LRP1_MOUSE Prolow-density lipoprotein receptor-related protein 1 OS=Mus musculus GN=Lrp1 PE=1 SV=1	1764	TRUE	11	11	HexNAc(2)Hex(6)	FALSE	TRUE	TRUE	Sequence Analysis	255
LYWISSGN[NGlycan_1216.4229]HTINR	LYWISSGNHTINR	N8(NGlycan / 1216.4229)	Q91ZX7	>sp|Q91ZX7|LRP1_MOUSE Prolow-density lipoprotein receptor-related protein 1 OS=Mus musculus GN=Lrp1 PE=1 SV=1	1764	TRUE	23	23	HexNAc(2)Hex(5)	FALSE	TRUE	TRUE	Sequence Analysis	255
N[NGlycan_1540.5285]STTLVM[Oxidation]HM[Oxidation]K	NSTTLVMHMK	N1(NGlycan / 1540.5285);M7(Oxidation / 15.9949);M9(Oxidation / 15.9949)	Q91ZX7	>sp|Q91ZX7|LRP1_MOUSE Prolow-density lipoprotein receptor-related protein 1 OS=Mus musculus GN=Lrp1 PE=1 SV=1	1826	TRUE	1	1	HexNAc(2)Hex(7)	FALSE	TRUE	TRUE	Sequence Analysis	255
THAN[NGlycan_1216.4229]GSIKR	THANGSIKR	N4(NGlycan / 1216.4229)	Q91ZX7	>sp|Q91ZX7|LRP1_MOUSE Prolow-density lipoprotein receptor-related protein 1 OS=Mus musculus GN=Lrp1 PE=1 SV=1	2118	TRUE	18	18	HexNAc(2)Hex(5)	TRUE	FALSE	TRUE	Sequence Analysis	255
VWVC[Carbamidomethyl]DRDNDC[Carbamidomethyl]VDGSDEPAN[NGlycan_1038.3751]C[Carbamidomethyl]TQM[Oxidation]TC[Carbamidomethyl]GVDEFR	VWVCDRDNDCVDGSDEPANCTQMTCGVDEFR	N19(NGlycan / 1038.3751);M23(Oxidation / 15.9949);C4(Carbamidomethyl / 57.0215);C10(Carbamidomethyl / 57.0215);C20(Carbamidomethyl / 57.0215);C25(Carbamidomethyl / 57.0215)	Q91ZX7	>sp|Q91ZX7|LRP1_MOUSE Prolow-density lipoprotein receptor-related protein 1 OS=Mus musculus GN=Lrp1 PE=1 SV=1	3489	TRUE	1	1	HexNAc(2)Hex(3)Fuc(1)	FALSE	TRUE	TRUE	Sequence Analysis	255
LTSC[Carbamidomethyl]ATN[NGlycan_1362.4808]ASMC[Carbamidomethyl]GDEAR	LTSCATNASMCGDEAR	N7(NGlycan / 1362.4808);C4(Carbamidomethyl / 57.0215);C11(Carbamidomethyl / 57.0215)	Q91ZX7	>sp|Q91ZX7|LRP1_MOUSE Prolow-density lipoprotein receptor-related protein 1 OS=Mus musculus GN=Lrp1 PE=1 SV=1	3789	TRUE	1	1	HexNAc(2)Hex(5)Fuc(1)	TRUE	FALSE	TRUE	Sequence Analysis	255
LTSC[Carbamidomethyl]ATN[NGlycan_1038.3751]ASMC[Carbamidomethyl]GDEAR	LTSCATNASMCGDEAR	N7(NGlycan / 1038.3751);C4(Carbamidomethyl / 57.0215);C11(Carbamidomethyl / 57.0215)	Q91ZX7	>sp|Q91ZX7|LRP1_MOUSE Prolow-density lipoprotein receptor-related protein 1 OS=Mus musculus GN=Lrp1 PE=1 SV=1	3789	TRUE	4	4	HexNAc(2)Hex(3)Fuc(1)	TRUE	FALSE	TRUE	Sequence Analysis	255
LN[NGlycan_1864.6342]GTDPIVAADSK	LNGTDPIVAADSK	N2(NGlycan / 1864.6342)	Q91ZX7	>sp|Q91ZX7|LRP1_MOUSE Prolow-density lipoprotein receptor-related protein 1 OS=Mus musculus GN=Lrp1 PE=1 SV=1	4076	TRUE	3	3	HexNAc(2)Hex(9)	FALSE	TRUE	TRUE	Sequence Analysis	255
LN[NGlycan_1702.5813]GTDPIVAADSK	LNGTDPIVAADSK	N2(NGlycan / 1702.5813)	Q91ZX7	>sp|Q91ZX7|LRP1_MOUSE Prolow-density lipoprotein receptor-related protein 1 OS=Mus musculus GN=Lrp1 PE=1 SV=1	4076	TRUE	4	4	HexNAc(2)Hex(8)	FALSE	TRUE	TRUE	Sequence Analysis	255
LN[NGlycan_1540.5285]GTDPIVAADSK	LNGTDPIVAADSK	N2(NGlycan / 1540.5285)	Q91ZX7	>sp|Q91ZX7|LRP1_MOUSE Prolow-density lipoprotein receptor-related protein 1 OS=Mus musculus GN=Lrp1 PE=1 SV=1	4076	TRUE	4	4	HexNAc(2)Hex(7)	FALSE	TRUE	TRUE	Sequence Analysis	255
LN[NGlycan_1378.4757]GTDPIVAADSK	LNGTDPIVAADSK	N2(NGlycan / 1378.4757)	Q91ZX7	>sp|Q91ZX7|LRP1_MOUSE Prolow-density lipoprotein receptor-related protein 1 OS=Mus musculus GN=Lrp1 PE=1 SV=1	4076	TRUE	5	5	HexNAc(2)Hex(6)	FALSE	TRUE	TRUE	Sequence Analysis	255
LN[NGlycan_1216.4229]GTDPIVAADSK	LNGTDPIVAADSK	N2(NGlycan / 1216.4229)	Q91ZX7	>sp|Q91ZX7|LRP1_MOUSE Prolow-density lipoprotein receptor-related protein 1 OS=Mus musculus GN=Lrp1 PE=1 SV=1	4076	TRUE	4	4	HexNAc(2)Hex(5)	FALSE	TRUE	TRUE	Sequence Analysis	255
LN[NGlycan_1054.37]GTDPIVAADSK	LNGTDPIVAADSK	N2(NGlycan / 1054.37)	Q91ZX7	>sp|Q91ZX7|LRP1_MOUSE Prolow-density lipoprotein receptor-related protein 1 OS=Mus musculus GN=Lrp1 PE=1 SV=1	4076	TRUE	4	4	HexNAc(2)Hex(4)	FALSE	TRUE	TRUE	Sequence Analysis	255
FGHSPLIN[NGlycan_2018.7084]LTGGLSHASDVVLYHQHK	FGHSPLINLTGGLSHASDVVLYHQHK	N8(NGlycan / 2018.7084)	Q91ZX7	>sp|Q91ZX7|LRP1_MOUSE Prolow-density lipoprotein receptor-related protein 1 OS=Mus musculus GN=Lrp1 PE=1 SV=1	4126	TRUE	2	2	HexNAc(3)Hex(6)Fuc(1)NeuAc(1)	FALSE	TRUE	TRUE	Sequence Analysis	255
FGHSPLIN[NGlycan_1864.6342]LTGGLSHASDVVLYHQHK	FGHSPLINLTGGLSHASDVVLYHQHK	N8(NGlycan / 1864.6342)	Q91ZX7	>sp|Q91ZX7|LRP1_MOUSE Prolow-density lipoprotein receptor-related protein 1 OS=Mus musculus GN=Lrp1 PE=1 SV=1	4126	TRUE	3	3	HexNAc(2)Hex(9)	FALSE	TRUE	TRUE	Sequence Analysis	255
FGHSPLIN[NGlycan_1768.6395]LTGGLSHASDVVLYHQHK	FGHSPLINLTGGLSHASDVVLYHQHK	N8(NGlycan / 1768.6395)	Q91ZX7	>sp|Q91ZX7|LRP1_MOUSE Prolow-density lipoprotein receptor-related protein 1 OS=Mus musculus GN=Lrp1 PE=1 SV=1	4126	TRUE	7	7	HexNAc(4)Hex(5)Fuc(1)	FALSE	TRUE	TRUE	Sequence Analysis	255
FGHSPLIN[NGlycan_1702.5813]LTGGLSHASDVVLYHQHK	FGHSPLINLTGGLSHASDVVLYHQHK	N8(NGlycan / 1702.5813)	Q91ZX7	>sp|Q91ZX7|LRP1_MOUSE Prolow-density lipoprotein receptor-related protein 1 OS=Mus musculus GN=Lrp1 PE=1 SV=1	4126	TRUE	2	2	HexNAc(2)Hex(8)	FALSE	TRUE	TRUE	Sequence Analysis	255
FGHSPLIN[NGlycan_1565.5601]LTGGLSHASDVVLYHQHK	FGHSPLINLTGGLSHASDVVLYHQHK	N8(NGlycan / 1565.5601)	Q91ZX7	>sp|Q91ZX7|LRP1_MOUSE Prolow-density lipoprotein receptor-related protein 1 OS=Mus musculus GN=Lrp1 PE=1 SV=1	4126	TRUE	10	10	HexNAc(3)Hex(5)Fuc(1)	FALSE	TRUE	TRUE	Sequence Analysis	255
RAC[Carbamidomethyl]QFN[NGlycan_1784.6344]R	RACQFNR	N6(NGlycan / 1784.6344);C3(Carbamidomethyl / 57.0215)	P14231	>sp|P14231|AT1B2_MOUSE Sodium/potassium-transporting ATPase subunit beta-2 OS=Mus musculus GN=Atp1b2 PE=1 SV=2	153	TRUE	2	2	HexNAc(4)Hex(6)	FALSE	TRUE	TRUE	Sequence Analysis	255
RAC[Carbamidomethyl]QFN[NGlycan_1419.5022]R	RACQFNR	N6(NGlycan / 1419.5022);C3(Carbamidomethyl / 57.0215)	P14231	>sp|P14231|AT1B2_MOUSE Sodium/potassium-transporting ATPase subunit beta-2 OS=Mus musculus GN=Atp1b2 PE=1 SV=2	153	TRUE	16	16	HexNAc(3)Hex(5)	FALSE	TRUE	TRUE	Sequence Analysis	255
RAC[Carbamidomethyl]QFN[NGlycan_1095.3966]R	RACQFNR	N6(NGlycan / 1095.3966);C3(Carbamidomethyl / 57.0215)	P14231	>sp|P14231|AT1B2_MOUSE Sodium/potassium-transporting ATPase subunit beta-2 OS=Mus musculus GN=Atp1b2 PE=1 SV=2	153	TRUE	3	3	HexNAc(3)Hex(3)	FALSE	TRUE	TRUE	Sequence Analysis	255
RAC[Carbamidomethyl]QFN[NGlycan_568.2116]R	RACQFNR	N6(NGlycan / 568.2116);C3(Carbamidomethyl / 57.0215)	P14231	>sp|P14231|AT1B2_MOUSE Sodium/potassium-transporting ATPase subunit beta-2 OS=Mus musculus GN=Atp1b2 PE=1 SV=2	153	TRUE	4	4	HexNAc(2)Hex(1)	FALSE	TRUE	TRUE	Sequence Analysis	255
RAC[Carbamidomethyl]QFN[NGlycan_406.1587]R	RACQFNR	N6(NGlycan / 406.1587);C3(Carbamidomethyl / 57.0215)	P14231	>sp|P14231|AT1B2_MOUSE Sodium/potassium-transporting ATPase subunit beta-2 OS=Mus musculus GN=Atp1b2 PE=1 SV=2	153	TRUE	4	4	HexNAc(2)	FALSE	TRUE	TRUE	Sequence Analysis	255
VINFYAGANQSM[Oxidation]N[NGlycan_1257.4494]VTC[Carbamidomethyl]VGKR	VINFYAGANQSMNVTCVGKR	M12(Oxidation / 15.9949);N13(NGlycan / 1257.4494);C16(Carbamidomethyl / 57.0215)	P14231	>sp|P14231|AT1B2_MOUSE Sodium/potassium-transporting ATPase subunit beta-2 OS=Mus musculus GN=Atp1b2 PE=1 SV=2	197	TRUE	1	1	HexNAc(3)Hex(4)	FALSE	TRUE	TRUE	Sequence Analysis	255
VINFYAGANQSMN[NGlycan_1216.4229]VTC[Carbamidomethyl]VGK	VINFYAGANQSMNVTCVGK	N13(NGlycan / 1216.4229);C16(Carbamidomethyl / 57.0215)	P14231	>sp|P14231|AT1B2_MOUSE Sodium/potassium-transporting ATPase subunit beta-2 OS=Mus musculus GN=Atp1b2 PE=1 SV=2	197	TRUE	32	30	HexNAc(2)Hex(5)	FALSE	TRUE	TRUE	Sequence Analysis	255
VINFYAGAN[NGlycan_1216.4229]QSMNVTC[Carbamidomethyl]VGK	VINFYAGANQSMNVTCVGK	N9(NGlycan / 1216.4229);C16(Carbamidomethyl / 57.0215)	P14231	>sp|P14231|AT1B2_MOUSE Sodium/potassium-transporting ATPase subunit beta-2 OS=Mus musculus GN=Atp1b2 PE=1 SV=2	193	TRUE	6	2	HexNAc(2)Hex(5)	TRUE	FALSE	TRUE	Sequence Analysis	255
SFLLSLAALHDN[NGlycan_1864.6342]HTHSDIQVK	SFLLSLAALHDNHTHSDIQVK	N12(NGlycan / 1864.6342)	O35405	>sp|O35405|PLD3_MOUSE Phospholipase D3 OS=Mus musculus GN=Pld3 PE=1 SV=1	385	TRUE	5	5	HexNAc(2)Hex(9)	FALSE	TRUE	FALSE	None	0
SFLLSLAALHDN[NGlycan_1702.5813]HTHSDIQVK	SFLLSLAALHDNHTHSDIQVK	N12(NGlycan / 1702.5813)	O35405	>sp|O35405|PLD3_MOUSE Phospholipase D3 OS=Mus musculus GN=Pld3 PE=1 SV=1	385	TRUE	7	7	HexNAc(2)Hex(8)	FALSE	TRUE	FALSE	None	0
SFLLSLAALHDN[NGlycan_1647.6132]HTHSDIQVK	SFLLSLAALHDNHTHSDIQVK	N12(NGlycan / 1647.6132)	O35405	>sp|O35405|PLD3_MOUSE Phospholipase D3 OS=Mus musculus GN=Pld3 PE=1 SV=1	385	TRUE	1	1	HexNAc(5)Hex(3)Fuc(1)	FALSE	TRUE	FALSE	None	0
SFLLSLAALHDN[NGlycan_1540.5285]HTHSDIQVK	SFLLSLAALHDNHTHSDIQVK	N12(NGlycan / 1540.5285)	O35405	>sp|O35405|PLD3_MOUSE Phospholipase D3 OS=Mus musculus GN=Pld3 PE=1 SV=1	385	TRUE	6	6	HexNAc(2)Hex(7)	FALSE	TRUE	FALSE	None	0
SFLLSLAALHDN[NGlycan_1378.4757]HTHSDIQVK	SFLLSLAALHDNHTHSDIQVK	N12(NGlycan / 1378.4757)	O35405	>sp|O35405|PLD3_MOUSE Phospholipase D3 OS=Mus musculus GN=Pld3 PE=1 SV=1	385	TRUE	4	4	HexNAc(2)Hex(6)	FALSE	TRUE	FALSE	None	0
SFLLSLAALHDN[NGlycan_1241.4545]HTHSDIQVK	SFLLSLAALHDNHTHSDIQVK	N12(NGlycan / 1241.4545)	O35405	>sp|O35405|PLD3_MOUSE Phospholipase D3 OS=Mus musculus GN=Pld3 PE=1 SV=1	385	TRUE	5	5	HexNAc(3)Hex(3)Fuc(1)	FALSE	TRUE	FALSE	None	0
SFLLSLAALHDN[NGlycan_1216.4229]HTHSDIQVK	SFLLSLAALHDNHTHSDIQVK	N12(NGlycan / 1216.4229)	O35405	>sp|O35405|PLD3_MOUSE Phospholipase D3 OS=Mus musculus GN=Pld3 PE=1 SV=1	385	TRUE	3	3	HexNAc(2)Hex(5)	FALSE	TRUE	FALSE	None	0
SFLLSLAALHDN[NGlycan_1054.37]HTHSDIQVK	SFLLSLAALHDNHTHSDIQVK	N12(NGlycan / 1054.37)	O35405	>sp|O35405|PLD3_MOUSE Phospholipase D3 OS=Mus musculus GN=Pld3 PE=1 SV=1	385	TRUE	3	3	HexNAc(2)Hex(4)	FALSE	TRUE	FALSE	None	0
SFLLSLAALHDN[NGlycan_1038.3751]HTHSDIQVK	SFLLSLAALHDNHTHSDIQVK	N12(NGlycan / 1038.3751)	O35405	>sp|O35405|PLD3_MOUSE Phospholipase D3 OS=Mus musculus GN=Pld3 PE=1 SV=1	385	TRUE	37	37	HexNAc(2)Hex(3)Fuc(1)	FALSE	TRUE	FALSE	None	0
SFLLSLAALHDN[NGlycan_892.3172]HTHSDIQVK	SFLLSLAALHDNHTHSDIQVK	N12(NGlycan / 892.3172)	O35405	>sp|O35405|PLD3_MOUSE Phospholipase D3 OS=Mus musculus GN=Pld3 PE=1 SV=1	385	TRUE	1	1	HexNAc(2)Hex(3)	FALSE	TRUE	FALSE	None	0
SFLLSLAALHDN[NGlycan_876.3223]HTHSDIQVK	SFLLSLAALHDNHTHSDIQVK	N12(NGlycan / 876.3223)	O35405	>sp|O35405|PLD3_MOUSE Phospholipase D3 OS=Mus musculus GN=Pld3 PE=1 SV=1	385	TRUE	7	7	HexNAc(2)Hex(2)Fuc(1)	FALSE	TRUE	FALSE	None	0
SFLLSLAALHDN[NGlycan_714.2695]HTHSDIQVK	SFLLSLAALHDNHTHSDIQVK	N12(NGlycan / 714.2695)	O35405	>sp|O35405|PLD3_MOUSE Phospholipase D3 OS=Mus musculus GN=Pld3 PE=1 SV=1	385	TRUE	3	3	HexNAc(2)Hex(1)Fuc(1)	FALSE	TRUE	FALSE	None	0
SVSVAAGDSTVLN[NGlycan_1768.6395]C[Carbamidomethyl]TLTSLLPVGPIR	SVSVAAGDSTVLNCTLTSLLPVGPIR	N13(NGlycan / 1768.6395);C14(Carbamidomethyl / 57.0215)	Q6P6I8	>tr|Q6P6I8|Q6P6I8_MOUSE Signal-regulatory protein alpha OS=Mus musculus GN=Sirpa PE=1 SV=1	54	TRUE	5	5	HexNAc(4)Hex(5)Fuc(1)	FALSE	TRUE	FALSE	None	0
SVSVAAGDSTVLN[NGlycan_1622.5816]C[Carbamidomethyl]TLTSLLPVGPIR	SVSVAAGDSTVLNCTLTSLLPVGPIR	N13(NGlycan / 1622.5816);C14(Carbamidomethyl / 57.0215)	Q6P6I8	>tr|Q6P6I8|Q6P6I8_MOUSE Signal-regulatory protein alpha OS=Mus musculus GN=Sirpa PE=1 SV=1	54	TRUE	6	6	HexNAc(4)Hex(5)	FALSE	TRUE	FALSE	None	0
SVSVAAGDSTVLN[NGlycan_1216.4229]C[Carbamidomethyl]TLTSLLPVGPIR	SVSVAAGDSTVLNCTLTSLLPVGPIR	N13(NGlycan / 1216.4229);C14(Carbamidomethyl / 57.0215)	Q6P6I8	>tr|Q6P6I8|Q6P6I8_MOUSE Signal-regulatory protein alpha OS=Mus musculus GN=Sirpa PE=1 SV=1	54	TRUE	72	72	HexNAc(2)Hex(5)	FALSE	TRUE	FALSE	None	0
SVSVAAGDSTVLN[NGlycan_1054.37]C[Carbamidomethyl]TLTSLLPVGPIR	SVSVAAGDSTVLNCTLTSLLPVGPIR	N13(NGlycan / 1054.37);C14(Carbamidomethyl / 57.0215)	Q6P6I8	>tr|Q6P6I8|Q6P6I8_MOUSE Signal-regulatory protein alpha OS=Mus musculus GN=Sirpa PE=1 SV=1	54	TRUE	2	2	HexNAc(2)Hex(4)	FALSE	TRUE	FALSE	None	0
IRN[NGlycan_2076.7502]VSDTTKR	IRNVSDTTKR	N3(NGlycan / 2076.7502)	Q6P6I8	>tr|Q6P6I8|Q6P6I8_MOUSE Signal-regulatory protein alpha OS=Mus musculus GN=Sirpa PE=1 SV=1	92	TRUE	2	2	HexNAc(4)Hex(6)Fuc(2)	TRUE	FALSE	FALSE	None	0
IRN[NGlycan_1930.6923]VSDTTKR	IRNVSDTTKR	N3(NGlycan / 1930.6923)	Q6P6I8	>tr|Q6P6I8|Q6P6I8_MOUSE Signal-regulatory protein alpha OS=Mus musculus GN=Sirpa PE=1 SV=1	92	TRUE	6	6	HexNAc(4)Hex(6)Fuc(1)	TRUE	FALSE	FALSE	None	0
IRN[NGlycan_1768.6395]VSDTTKR	IRNVSDTTKR	N3(NGlycan / 1768.6395)	Q6P6I8	>tr|Q6P6I8|Q6P6I8_MOUSE Signal-regulatory protein alpha OS=Mus musculus GN=Sirpa PE=1 SV=1	92	TRUE	5	5	HexNAc(4)Hex(5)Fuc(1)	TRUE	FALSE	FALSE	None	0
IRN[NGlycan_1727.613]VSDTTKR	IRNVSDTTKR	N3(NGlycan / 1727.613)	Q6P6I8	>tr|Q6P6I8|Q6P6I8_MOUSE Signal-regulatory protein alpha OS=Mus musculus GN=Sirpa PE=1 SV=1	92	TRUE	4	4	HexNAc(3)Hex(6)Fuc(1)	TRUE	FALSE	FALSE	None	0
IRN[NGlycan_1622.5816]VSDTTKR	IRNVSDTTKR	N3(NGlycan / 1622.5816)	Q6P6I8	>tr|Q6P6I8|Q6P6I8_MOUSE Signal-regulatory protein alpha OS=Mus musculus GN=Sirpa PE=1 SV=1	92	TRUE	5	5	HexNAc(4)Hex(5)	TRUE	FALSE	FALSE	None	0
IRN[NGlycan_1565.5601]VSDTTKR	IRNVSDTTKR	N3(NGlycan / 1565.5601)	Q6P6I8	>tr|Q6P6I8|Q6P6I8_MOUSE Signal-regulatory protein alpha OS=Mus musculus GN=Sirpa PE=1 SV=1	92	TRUE	3	3	HexNAc(3)Hex(5)Fuc(1)	TRUE	FALSE	FALSE	None	0
IRN[NGlycan_1622.5816]VSDTTK	IRNVSDTTK	N3(NGlycan / 1622.5816)	Q6P6I8	>tr|Q6P6I8|Q6P6I8_MOUSE Signal-regulatory protein alpha OS=Mus musculus GN=Sirpa PE=1 SV=1	92	TRUE	4	3	HexNAc(4)Hex(5)	TRUE	FALSE	FALSE	None	0
IRN[NGlycan_1378.4757]VSDTTKR	IRNVSDTTKR	N3(NGlycan / 1378.4757)	Q6P6I8	>tr|Q6P6I8|Q6P6I8_MOUSE Signal-regulatory protein alpha OS=Mus musculus GN=Sirpa PE=1 SV=1	92	TRUE	10	10	HexNAc(2)Hex(6)	TRUE	FALSE	FALSE	None	0
IRN[NGlycan_1378.4757]VSDTTK	IRNVSDTTK	N3(NGlycan / 1378.4757)	Q6P6I8	>tr|Q6P6I8|Q6P6I8_MOUSE Signal-regulatory protein alpha OS=Mus musculus GN=Sirpa PE=1 SV=1	92	TRUE	3	3	HexNAc(2)Hex(6)	TRUE	FALSE	FALSE	None	0
IRN[NGlycan_1200.4279]VSDTTKR	IRNVSDTTKR	N3(NGlycan / 1200.4279)	Q6P6I8	>tr|Q6P6I8|Q6P6I8_MOUSE Signal-regulatory protein alpha OS=Mus musculus GN=Sirpa PE=1 SV=1	92	TRUE	1	1	HexNAc(2)Hex(4)Fuc(1)	TRUE	FALSE	FALSE	None	0
IRN[NGlycan_1054.37]VSDTTK	IRNVSDTTK	N3(NGlycan / 1054.37)	Q6P6I8	>tr|Q6P6I8|Q6P6I8_MOUSE Signal-regulatory protein alpha OS=Mus musculus GN=Sirpa PE=1 SV=1	92	TRUE	5	5	HexNAc(2)Hex(4)	TRUE	FALSE	FALSE	None	0
IRN[NGlycan_892.3172]VSDTTKR	IRNVSDTTKR	N3(NGlycan / 892.3172)	Q6P6I8	>tr|Q6P6I8|Q6P6I8_MOUSE Signal-regulatory protein alpha OS=Mus musculus GN=Sirpa PE=1 SV=1	92	TRUE	17	17	HexNAc(2)Hex(3)	TRUE	FALSE	FALSE	None	0
IRN[NGlycan_892.3172]VSDTTK	IRNVSDTTK	N3(NGlycan / 892.3172)	Q6P6I8	>tr|Q6P6I8|Q6P6I8_MOUSE Signal-regulatory protein alpha OS=Mus musculus GN=Sirpa PE=1 SV=1	92	TRUE	4	4	HexNAc(2)Hex(3)	TRUE	FALSE	FALSE	None	0
IRN[NGlycan_406.1587]VSDTTK	IRNVSDTTK	N3(NGlycan / 406.1587)	Q6P6I8	>tr|Q6P6I8|Q6P6I8_MOUSE Signal-regulatory protein alpha OS=Mus musculus GN=Sirpa PE=1 SV=1	92	TRUE	2	2	HexNAc(2)	TRUE	FALSE	FALSE	None	0
IRN[NGlycan_203.0794]VSDTTK	IRNVSDTTK	N3(NGlycan / 203.0794)	Q6P6I8	>tr|Q6P6I8|Q6P6I8_MOUSE Signal-regulatory protein alpha OS=Mus musculus GN=Sirpa PE=1 SV=1	92	TRUE	4	4	HexNAc(1)	TRUE	FALSE	FALSE	None	0
VLGFKPKPPKN[NGlycan_1704.6347]ESLETYPLM[Oxidation]MK	VLGFKPKPPKNESLETYPLMMK	N11(NGlycan / 1704.6347);M20(Oxidation / 15.9949)	P14094	>sp|P14094|AT1B1_MOUSE Sodium/potassium-transporting ATPase subunit beta-1 OS=Mus musculus GN=Atp1b1 PE=1 SV=1	193	TRUE	3	2	HexNAc(6)Hex(3)	TRUE	FALSE	TRUE	By Similarity	250
VLGFKPKPPKN[NGlycan_1378.4757]ESLETYPLM[Oxidation]MK	VLGFKPKPPKNESLETYPLMMK	N11(NGlycan / 1378.4757);M20(Oxidation / 15.9949)	P14094	>sp|P14094|AT1B1_MOUSE Sodium/potassium-transporting ATPase subunit beta-1 OS=Mus musculus GN=Atp1b1 PE=1 SV=1	193	TRUE	6	3	HexNAc(2)Hex(6)	TRUE	FALSE	TRUE	By Similarity	250
VLN[NGlycan_1054.37]STAISLQWNR	VLNSTAISLQWNR	N3(NGlycan / 1054.37)	A0A087WPX3	>tr|A0A087WPX3|A0A087WPX3_MOUSE Neurofascin OS=Mus musculus GN=Nfasc PE=1 SV=1	838	TRUE	7	7	HexNAc(2)Hex(4)	FALSE	TRUE	FALSE	None	0
QM[Oxidation]VENFSPN[NGlycan_1241.4545]QTK	QMVENFSPNQTK	M2(Oxidation / 15.9949);N9(NGlycan / 1241.4545)	A0A087WPX3	>tr|A0A087WPX3|A0A087WPX3_MOUSE Neurofascin OS=Mus musculus GN=Nfasc PE=1 SV=1	988	TRUE	3	2	HexNAc(3)Hex(3)Fuc(1)	FALSE	TRUE	FALSE	None	0
QM[Oxidation]VENFSPN[NGlycan_1038.3751]QTK	QMVENFSPNQTK	M2(Oxidation / 15.9949);N9(NGlycan / 1038.3751)	A0A087WPX3	>tr|A0A087WPX3|A0A087WPX3_MOUSE Neurofascin OS=Mus musculus GN=Nfasc PE=1 SV=1	988	TRUE	6	6	HexNAc(2)Hex(3)Fuc(1)	FALSE	TRUE	FALSE	None	0
LLFPTN[NGlycan_1054.37]SSSR	LLFPTNSSSR	N6(NGlycan / 1054.37)	A2AFG7	>tr|A2AFG7|A2AFG7_MOUSE Neural cell adhesion molecule L1 OS=Mus musculus GN=L1cam PE=1 SV=1	241	TRUE	5	5	HexNAc(2)Hex(4)	TRUE	FALSE	FALSE	None	0
LLFPTN[NGlycan_1038.3751]SSSR	LLFPTNSSSR	N6(NGlycan / 1038.3751)	A2AFG7	>tr|A2AFG7|A2AFG7_MOUSE Neural cell adhesion molecule L1 OS=Mus musculus GN=L1cam PE=1 SV=1	241	TRUE	3	3	HexNAc(2)Hex(3)Fuc(1)	TRUE	FALSE	FALSE	None	0
VPGN[NGlycan_1864.6342]QTSTTLK	VPGNQTSTTLK	N4(NGlycan / 1864.6342)	A2AFG7	>tr|A2AFG7|A2AFG7_MOUSE Neural cell adhesion molecule L1 OS=Mus musculus GN=L1cam PE=1 SV=1	665	TRUE	4	2	HexNAc(2)Hex(9)	FALSE	TRUE	FALSE	None	0
VPGN[NGlycan_1702.5813]QTSTTLK	VPGNQTSTTLK	N4(NGlycan / 1702.5813)	A2AFG7	>tr|A2AFG7|A2AFG7_MOUSE Neural cell adhesion molecule L1 OS=Mus musculus GN=L1cam PE=1 SV=1	665	TRUE	5	2	HexNAc(2)Hex(8)	FALSE	TRUE	FALSE	None	0
VPGN[NGlycan_1362.4808]QTSTTLK	VPGNQTSTTLK	N4(NGlycan / 1362.4808)	A2AFG7	>tr|A2AFG7|A2AFG7_MOUSE Neural cell adhesion molecule L1 OS=Mus musculus GN=L1cam PE=1 SV=1	665	TRUE	3	3	HexNAc(2)Hex(5)Fuc(1)	FALSE	TRUE	FALSE	None	0
VPGN[NGlycan_1241.4545]QTSTTLK	VPGNQTSTTLK	N4(NGlycan / 1241.4545)	A2AFG7	>tr|A2AFG7|A2AFG7_MOUSE Neural cell adhesion molecule L1 OS=Mus musculus GN=L1cam PE=1 SV=1	665	TRUE	6	4	HexNAc(3)Hex(3)Fuc(1)	FALSE	TRUE	FALSE	None	0
VPGN[NGlycan_1216.4229]QTSTTLK	VPGNQTSTTLK	N4(NGlycan / 1216.4229)	A2AFG7	>tr|A2AFG7|A2AFG7_MOUSE Neural cell adhesion molecule L1 OS=Mus musculus GN=L1cam PE=1 SV=1	665	TRUE	11	10	HexNAc(2)Hex(5)	FALSE	TRUE	FALSE	None	0
VPGN[NGlycan_1200.4279]QTSTTLK	VPGNQTSTTLK	N4(NGlycan / 1200.4279)	A2AFG7	>tr|A2AFG7|A2AFG7_MOUSE Neural cell adhesion molecule L1 OS=Mus musculus GN=L1cam PE=1 SV=1	665	TRUE	4	2	HexNAc(2)Hex(4)Fuc(1)	FALSE	TRUE	FALSE	None	0
VPGN[NGlycan_1054.37]QTSTTLK	VPGNQTSTTLK	N4(NGlycan / 1054.37)	A2AFG7	>tr|A2AFG7|A2AFG7_MOUSE Neural cell adhesion molecule L1 OS=Mus musculus GN=L1cam PE=1 SV=1	665	TRUE	11	10	HexNAc(2)Hex(4)	FALSE	TRUE	FALSE	None	0
VPGN[NGlycan_892.3172]QTSTTLK	VPGNQTSTTLK	N4(NGlycan / 892.3172)	A2AFG7	>tr|A2AFG7|A2AFG7_MOUSE Neural cell adhesion molecule L1 OS=Mus musculus GN=L1cam PE=1 SV=1	665	TRUE	8	8	HexNAc(2)Hex(3)	FALSE	TRUE	FALSE	None	0
VPGN[NGlycan_730.2644]QTSTTLK	VPGNQTSTTLK	N4(NGlycan / 730.2644)	A2AFG7	>tr|A2AFG7|A2AFG7_MOUSE Neural cell adhesion molecule L1 OS=Mus musculus GN=L1cam PE=1 SV=1	665	TRUE	3	3	HexNAc(2)Hex(2)	FALSE	TRUE	FALSE	None	0
VPGN[NGlycan_568.2116]QTSTTLK	VPGNQTSTTLK	N4(NGlycan / 568.2116)	A2AFG7	>tr|A2AFG7|A2AFG7_MOUSE Neural cell adhesion molecule L1 OS=Mus musculus GN=L1cam PE=1 SV=1	665	TRUE	3	3	HexNAc(2)Hex(1)	FALSE	TRUE	FALSE	None	0
SHIVVPAN[NGlycan_1216.4229]TTSAILSGLRPYSSYHVEVQAFNGR	SHIVVPANTTSAILSGLRPYSSYHVEVQAFNGR	N8(NGlycan / 1216.4229)	P11627	>sp|P11627|L1CAM_MOUSE Neural cell adhesion molecule L1 OS=Mus musculus GN=L1cam PE=1 SV=1	875	TRUE	10	10	HexNAc(2)Hex(5)	FALSE	TRUE	TRUE	Sequence Analysis	255
DAM[Oxidation]VGN[NGlycan_2076.7502]YTC[Carbamidomethyl]EVTELSR	DAMVGNYTCEVTELSR	M3(Oxidation / 15.9949);N6(NGlycan / 2076.7502);C9(Carbamidomethyl / 57.0215)	Q61735	>sp|Q61735|CD47_MOUSE Leukocyte surface antigen CD47 OS=Mus musculus GN=Cd47 PE=1 SV=2	109	TRUE	3	3	HexNAc(4)Hex(6)Fuc(2)	FALSE	TRUE	TRUE	Sequence Analysis	255
DAM[Oxidation]VGN[NGlycan_2018.7084]YTC[Carbamidomethyl]EVTELSR	DAMVGNYTCEVTELSR	M3(Oxidation / 15.9949);N6(NGlycan / 2018.7084);C9(Carbamidomethyl / 57.0215)	Q61735	>sp|Q61735|CD47_MOUSE Leukocyte surface antigen CD47 OS=Mus musculus GN=Cd47 PE=1 SV=2	109	TRUE	7	7	HexNAc(3)Hex(6)Fuc(1)NeuAc(1)	FALSE	TRUE	TRUE	Sequence Analysis	255
DAM[Oxidation]VGN[NGlycan_1872.6505]YTC[Carbamidomethyl]EVTELSR	DAMVGNYTCEVTELSR	M3(Oxidation / 15.9949);N6(NGlycan / 1872.6505);C9(Carbamidomethyl / 57.0215)	Q61735	>sp|Q61735|CD47_MOUSE Leukocyte surface antigen CD47 OS=Mus musculus GN=Cd47 PE=1 SV=2	109	TRUE	6	6	HexNAc(3)Hex(6)NeuAc(1)	FALSE	TRUE	TRUE	Sequence Analysis	255
DAM[Oxidation]VGN[NGlycan_1768.6395]YTC[Carbamidomethyl]EVTELSR	DAMVGNYTCEVTELSR	M3(Oxidation / 15.9949);N6(NGlycan / 1768.6395);C9(Carbamidomethyl / 57.0215)	Q61735	>sp|Q61735|CD47_MOUSE Leukocyte surface antigen CD47 OS=Mus musculus GN=Cd47 PE=1 SV=2	109	TRUE	9	9	HexNAc(4)Hex(5)Fuc(1)	FALSE	TRUE	TRUE	Sequence Analysis	255
DAM[Oxidation]VGN[NGlycan_1378.4757]YTC[Carbamidomethyl]EVTELSR	DAMVGNYTCEVTELSR	M3(Oxidation / 15.9949);N6(NGlycan / 1378.4757);C9(Carbamidomethyl / 57.0215)	Q61735	>sp|Q61735|CD47_MOUSE Leukocyte surface antigen CD47 OS=Mus musculus GN=Cd47 PE=1 SV=2	109	TRUE	22	22	HexNAc(2)Hex(6)	FALSE	TRUE	TRUE	Sequence Analysis	255
DAM[Oxidation]VGN[NGlycan_1216.4229]YTC[Carbamidomethyl]EVTELSR	DAMVGNYTCEVTELSR	M3(Oxidation / 15.9949);N6(NGlycan / 1216.4229);C9(Carbamidomethyl / 57.0215)	Q61735	>sp|Q61735|CD47_MOUSE Leukocyte surface antigen CD47 OS=Mus musculus GN=Cd47 PE=1 SV=2	109	TRUE	51	51	HexNAc(2)Hex(5)	FALSE	TRUE	TRUE	Sequence Analysis	255
DAMVGN[NGlycan_1200.4279]YTC[Carbamidomethyl]EVTELSR	DAMVGNYTCEVTELSR	N6(NGlycan / 1200.4279);C9(Carbamidomethyl / 57.0215)	Q61735	>sp|Q61735|CD47_MOUSE Leukocyte surface antigen CD47 OS=Mus musculus GN=Cd47 PE=1 SV=2	109	TRUE	1	1	HexNAc(2)Hex(4)Fuc(1)	FALSE	TRUE	TRUE	Sequence Analysis	255
DAM[Oxidation]VGN[NGlycan_1054.37]YTC[Carbamidomethyl]EVTELSR	DAMVGNYTCEVTELSR	M3(Oxidation / 15.9949);N6(NGlycan / 1054.37);C9(Carbamidomethyl / 57.0215)	Q61735	>sp|Q61735|CD47_MOUSE Leukocyte surface antigen CD47 OS=Mus musculus GN=Cd47 PE=1 SV=2	109	TRUE	22	22	HexNAc(2)Hex(4)	FALSE	TRUE	TRUE	Sequence Analysis	255
DAM[Oxidation]VGN[NGlycan_892.3172]YTC[Carbamidomethyl]EVTELSR	DAMVGNYTCEVTELSR	M3(Oxidation / 15.9949);N6(NGlycan / 892.3172);C9(Carbamidomethyl / 57.0215)	Q61735	>sp|Q61735|CD47_MOUSE Leukocyte surface antigen CD47 OS=Mus musculus GN=Cd47 PE=1 SV=2	109	TRUE	13	13	HexNAc(2)Hex(3)	FALSE	TRUE	TRUE	Sequence Analysis	255
DAM[Oxidation]VGN[NGlycan_730.2644]YTC[Carbamidomethyl]EVTELSR	DAMVGNYTCEVTELSR	M3(Oxidation / 15.9949);N6(NGlycan / 730.2644);C9(Carbamidomethyl / 57.0215)	Q61735	>sp|Q61735|CD47_MOUSE Leukocyte surface antigen CD47 OS=Mus musculus GN=Cd47 PE=1 SV=2	109	TRUE	2	2	HexNAc(2)Hex(2)	FALSE	TRUE	TRUE	Sequence Analysis	255
NVETNN[NGlycan_1038.3751]STVLIEGK	NVETNNSTVLIEGK	N6(NGlycan / 1038.3751)	E9PWX1	>tr|E9PWX1|E9PWX1_MOUSE Dipeptidyl aminopeptidase-like protein 6 OS=Mus musculus GN=Dpp6 PE=1 SV=1	168	TRUE	3	1	HexNAc(2)Hex(3)Fuc(1)	FALSE	TRUE	FALSE	None	0
LAYATIN[NGlycan_1216.4229]DSRVPLMELPTYTGSVYPTVKPYHYPK	LAYATINDSRVPLMELPTYTGSVYPTVKPYHYPK	N7(NGlycan / 1216.4229)	E9PWX1	>tr|E9PWX1|E9PWX1_MOUSE Dipeptidyl aminopeptidase-like protein 6 OS=Mus musculus GN=Dpp6 PE=1 SV=1	313	TRUE	6	6	HexNAc(2)Hex(5)	TRUE	FALSE	FALSE	None	0
VN[NGlycan_1216.4229]ITPPQFILKPR	VNITPPQFILKPR	N2(NGlycan / 1216.4229)	Q9R1V6-11	>sp|Q9R1V6-11|ADA22_MOUSE Isoform 9 of Disintegrin and metalloproteinase domain-containing protein 22 OS=Mus musculus GN=Adam22	206	TRUE	1	1	HexNAc(2)Hex(5)	FALSE	TRUE	FALSE	None	0
EAVNDC[Carbamidomethyl]DIREIC[Carbamidomethyl]SGN[NGlycan_1216.4229]SSQC[Carbamidomethyl]APNVHK	EAVNDCDIREICSGNSSQCAPNVHK	N15(NGlycan / 1216.4229);C6(Carbamidomethyl / 57.0215);C12(Carbamidomethyl / 57.0215);C19(Carbamidomethyl / 57.0215)	Q9R1V6-16	>sp|Q9R1V6-16|ADA22_MOUSE Isoform 14 of Disintegrin and metalloproteinase domain-containing protein 22 OS=Mus musculus GN=Adam22	517	TRUE	5	5	HexNAc(2)Hex(5)	TRUE	FALSE	TRUE	Sequence Analysis	255
TLN[NGlycan_1930.6923]C[Carbamidomethyl]SGAHVK	TLNCSGAHVK	N3(NGlycan / 1930.6923);C4(Carbamidomethyl / 57.0215)	Q9R1V6-16	>sp|Q9R1V6-16|ADA22_MOUSE Isoform 14 of Disintegrin and metalloproteinase domain-containing protein 22 OS=Mus musculus GN=Adam22	632	TRUE	4	3	HexNAc(4)Hex(6)Fuc(1)	TRUE	FALSE	TRUE	Sequence Analysis	255
TLN[NGlycan_1768.6395]C[Carbamidomethyl]SGAHVK	TLNCSGAHVK	N3(NGlycan / 1768.6395);C4(Carbamidomethyl / 57.0215)	Q9R1V6-16	>sp|Q9R1V6-16|ADA22_MOUSE Isoform 14 of Disintegrin and metalloproteinase domain-containing protein 22 OS=Mus musculus GN=Adam22	632	TRUE	5	5	HexNAc(4)Hex(5)Fuc(1)	TRUE	FALSE	TRUE	Sequence Analysis	255
TLN[NGlycan_1727.613]C[Carbamidomethyl]SGAHVK	TLNCSGAHVK	N3(NGlycan / 1727.613);C4(Carbamidomethyl / 57.0215)	Q9R1V6	>sp|Q9R1V6|ADA22_MOUSE Disintegrin and metalloproteinase domain-containing protein 22 OS=Mus musculus GN=Adam22 PE=1 SV=2	632	TRUE	2	2	HexNAc(3)Hex(6)Fuc(1)	TRUE	FALSE	TRUE	Sequence Analysis	255
TLN[NGlycan_1565.5601]C[Carbamidomethyl]SGAHVK	TLNCSGAHVK	N3(NGlycan / 1565.5601);C4(Carbamidomethyl / 57.0215)	Q9R1V6-16	>sp|Q9R1V6-16|ADA22_MOUSE Isoform 14 of Disintegrin and metalloproteinase domain-containing protein 22 OS=Mus musculus GN=Adam22	632	TRUE	4	4	HexNAc(3)Hex(5)Fuc(1)	TRUE	FALSE	TRUE	Sequence Analysis	255
TLN[NGlycan_1419.5022]C[Carbamidomethyl]SGAHVK	TLNCSGAHVK	N3(NGlycan / 1419.5022);C4(Carbamidomethyl / 57.0215)	Q9R1V6-16	>sp|Q9R1V6-16|ADA22_MOUSE Isoform 14 of Disintegrin and metalloproteinase domain-containing protein 22 OS=Mus musculus GN=Adam22	632	TRUE	3	1	HexNAc(3)Hex(5)	TRUE	FALSE	FALSE	None	0
TLN[NGlycan_1054.37]C[Carbamidomethyl]SGAHVK	TLNCSGAHVK	N3(NGlycan / 1054.37);C4(Carbamidomethyl / 57.0215)	Q9R1V6-16	>sp|Q9R1V6-16|ADA22_MOUSE Isoform 14 of Disintegrin and metalloproteinase domain-containing protein 22 OS=Mus musculus GN=Adam22	632	TRUE	5	5	HexNAc(2)Hex(4)	TRUE	FALSE	TRUE	Sequence Analysis	255
TDKGLLTFVDHLPVTQVVVGDTN[NGlycan_1864.6342]R	TDKGLLTFVDHLPVTQVVVGDTNR	N23(NGlycan / 1864.6342)	O54991	>sp|O54991|CNTP1_MOUSE Contactin-associated protein 1 OS=Mus musculus GN=Cntnap1 PE=1 SV=2	764	TRUE	4	4	HexNAc(2)Hex(9)	TRUE	FALSE	TRUE	Sequence Analysis	255
TDKGLLTFVDHLPVTQVVVGDTN[NGlycan_1702.5813]R	TDKGLLTFVDHLPVTQVVVGDTNR	N23(NGlycan / 1702.5813)	O54991	>sp|O54991|CNTP1_MOUSE Contactin-associated protein 1 OS=Mus musculus GN=Cntnap1 PE=1 SV=2	764	TRUE	2	2	HexNAc(2)Hex(8)	TRUE	FALSE	TRUE	Sequence Analysis	255
TDKGLLTFVDHLPVTQVVVGDTN[NGlycan_1540.5285]R	TDKGLLTFVDHLPVTQVVVGDTNR	N23(NGlycan / 1540.5285)	O54991	>sp|O54991|CNTP1_MOUSE Contactin-associated protein 1 OS=Mus musculus GN=Cntnap1 PE=1 SV=2	764	TRUE	4	4	HexNAc(2)Hex(7)	TRUE	FALSE	TRUE	Sequence Analysis	255
TDKGLLTFVDHLPVTQVVVGDTN[NGlycan_1378.4757]R	TDKGLLTFVDHLPVTQVVVGDTNR	N23(NGlycan / 1378.4757)	O54991	>sp|O54991|CNTP1_MOUSE Contactin-associated protein 1 OS=Mus musculus GN=Cntnap1 PE=1 SV=2	764	TRUE	3	3	HexNAc(2)Hex(6)	TRUE	FALSE	TRUE	Sequence Analysis	255
TDKGLLTFVDHLPVTQVVVGDTN[NGlycan_1216.4229]R	TDKGLLTFVDHLPVTQVVVGDTNR	N23(NGlycan / 1216.4229)	O54991	>sp|O54991|CNTP1_MOUSE Contactin-associated protein 1 OS=Mus musculus GN=Cntnap1 PE=1 SV=2	764	TRUE	8	8	HexNAc(2)Hex(5)	TRUE	FALSE	TRUE	Sequence Analysis	255
GLLTFVDHLPVTQVVVGDTN[NGlycan_1216.4229]R	GLLTFVDHLPVTQVVVGDTNR	N20(NGlycan / 1216.4229)	O54991	>sp|O54991|CNTP1_MOUSE Contactin-associated protein 1 OS=Mus musculus GN=Cntnap1 PE=1 SV=2	764	TRUE	23	23	HexNAc(2)Hex(5)	TRUE	FALSE	TRUE	Sequence Analysis	255
KVEVEAVN[NGlycan_1930.6923]ATAVK	KVEVEAVNATAVK	N8(NGlycan / 1930.6923)	Q64487	>sp|Q64487|PTPRD_MOUSE Receptor-type tyrosine-protein phosphatase delta OS=Mus musculus GN=Ptprd PE=1 SV=3	724	TRUE	1	1	HexNAc(4)Hex(6)Fuc(1)	FALSE	TRUE	TRUE	Sequence Analysis	255
KVEVEAVN[NGlycan_1784.6344]ATAVK	KVEVEAVNATAVK	N8(NGlycan / 1784.6344)	Q64487	>sp|Q64487|PTPRD_MOUSE Receptor-type tyrosine-protein phosphatase delta OS=Mus musculus GN=Ptprd PE=1 SV=3	724	TRUE	1	1	HexNAc(4)Hex(6)	FALSE	TRUE	TRUE	Sequence Analysis	255
KVEVEAVN[NGlycan_1540.5285]ATAVK	KVEVEAVNATAVK	N8(NGlycan / 1540.5285)	Q64487	>sp|Q64487|PTPRD_MOUSE Receptor-type tyrosine-protein phosphatase delta OS=Mus musculus GN=Ptprd PE=1 SV=3	724	TRUE	6	6	HexNAc(2)Hex(7)	FALSE	TRUE	TRUE	Sequence Analysis	255
KVEVEAVN[NGlycan_1378.4757]ATAVK	KVEVEAVNATAVK	N8(NGlycan / 1378.4757)	Q64487	>sp|Q64487|PTPRD_MOUSE Receptor-type tyrosine-protein phosphatase delta OS=Mus musculus GN=Ptprd PE=1 SV=3	724	TRUE	5	5	HexNAc(2)Hex(6)	FALSE	TRUE	TRUE	Sequence Analysis	255
KVEVEAVN[NGlycan_1216.4229]ATAVK	KVEVEAVNATAVK	N8(NGlycan / 1216.4229)	Q64487	>sp|Q64487|PTPRD_MOUSE Receptor-type tyrosine-protein phosphatase delta OS=Mus musculus GN=Ptprd PE=1 SV=3	724	TRUE	5	5	HexNAc(2)Hex(5)	FALSE	TRUE	TRUE	Sequence Analysis	255
KVEVEAVN[NGlycan_1054.37]ATAVK	KVEVEAVNATAVK	N8(NGlycan / 1054.37)	Q64487-10	>sp|Q64487-10|PTPRD_MOUSE Isoform J of Receptor-type tyrosine-protein phosphatase delta OS=Mus musculus GN=Ptprd	715	TRUE	4	4	HexNAc(2)Hex(4)	FALSE	TRUE	TRUE	Sequence Analysis	255
N[NGlycan_1872.6505]QSVGDPNVDLIR	NQSVGDPNVDLIR	N1(NGlycan / 1872.6505)	O35114	>sp|O35114|SCRB2_MOUSE Lysosome membrane protein 2 OS=Mus musculus GN=Scarb2 PE=1 SV=3	122	TRUE	5	5	HexNAc(3)Hex(6)NeuAc(1)	TRUE	FALSE	TRUE	Sequence Analysis	255
N[NGlycan_1864.6342]QSVGDPNVDLIR	NQSVGDPNVDLIR	N1(NGlycan / 1864.6342)	O35114	>sp|O35114|SCRB2_MOUSE Lysosome membrane protein 2 OS=Mus musculus GN=Scarb2 PE=1 SV=3	122	TRUE	3	3	HexNAc(2)Hex(9)	TRUE	FALSE	TRUE	Sequence Analysis	255
N[NGlycan_1702.5813]QSVGDPNVDLIR	NQSVGDPNVDLIR	N1(NGlycan / 1702.5813)	O35114	>sp|O35114|SCRB2_MOUSE Lysosome membrane protein 2 OS=Mus musculus GN=Scarb2 PE=1 SV=3	122	TRUE	6	6	HexNAc(2)Hex(8)	TRUE	FALSE	TRUE	Sequence Analysis	255
N[NGlycan_1540.5285]QSVGDPNVDLIR	NQSVGDPNVDLIR	N1(NGlycan / 1540.5285)	O35114	>sp|O35114|SCRB2_MOUSE Lysosome membrane protein 2 OS=Mus musculus GN=Scarb2 PE=1 SV=3	122	TRUE	8	8	HexNAc(2)Hex(7)	TRUE	FALSE	TRUE	Sequence Analysis	255
N[NGlycan_1378.4757]QSVGDPNVDLIR	NQSVGDPNVDLIR	N1(NGlycan / 1378.4757)	O35114	>sp|O35114|SCRB2_MOUSE Lysosome membrane protein 2 OS=Mus musculus GN=Scarb2 PE=1 SV=3	122	TRUE	11	11	HexNAc(2)Hex(6)	TRUE	FALSE	TRUE	Sequence Analysis	255
N[NGlycan_1216.4229]QSVGDPNVDLIR	NQSVGDPNVDLIR	N1(NGlycan / 1216.4229)	O35114	>sp|O35114|SCRB2_MOUSE Lysosome membrane protein 2 OS=Mus musculus GN=Scarb2 PE=1 SV=3	122	TRUE	12	12	HexNAc(2)Hex(5)	TRUE	FALSE	TRUE	Sequence Analysis	255
N[NGlycan_1054.37]QSVGDPNVDLIR	NQSVGDPNVDLIR	N1(NGlycan / 1054.37)	O35114	>sp|O35114|SCRB2_MOUSE Lysosome membrane protein 2 OS=Mus musculus GN=Scarb2 PE=1 SV=3	122	TRUE	9	9	HexNAc(2)Hex(4)	TRUE	FALSE	TRUE	Sequence Analysis	255
VLTLAN[NGlycan_1727.613]FTTK	VLTLANFTTK	N6(NGlycan / 1727.613)	P01831	>sp|P01831|THY1_MOUSE Thy-1 membrane glycoprotein OS=Mus musculus GN=Thy1 PE=1 SV=1	94	TRUE	4	4	HexNAc(3)Hex(6)Fuc(1)	FALSE	TRUE	TRUE	Reported in Literature	269
VLTLAN[NGlycan_1622.5816]FTTK	VLTLANFTTK	N6(NGlycan / 1622.5816)	P01831	>sp|P01831|THY1_MOUSE Thy-1 membrane glycoprotein OS=Mus musculus GN=Thy1 PE=1 SV=1	94	TRUE	2	2	HexNAc(4)Hex(5)	FALSE	TRUE	TRUE	Reported in Literature	269
VLTLAN[NGlycan_1565.5601]FTTK	VLTLANFTTK	N6(NGlycan / 1565.5601)	P01831	>sp|P01831|THY1_MOUSE Thy-1 membrane glycoprotein OS=Mus musculus GN=Thy1 PE=1 SV=1	94	TRUE	3	3	HexNAc(3)Hex(5)Fuc(1)	FALSE	TRUE	TRUE	Reported in Literature	269
VLTLAN[NGlycan_1403.5073]FTTK	VLTLANFTTK	N6(NGlycan / 1403.5073)	P01831	>sp|P01831|THY1_MOUSE Thy-1 membrane glycoprotein OS=Mus musculus GN=Thy1 PE=1 SV=1	94	TRUE	4	4	HexNAc(3)Hex(4)Fuc(1)	FALSE	TRUE	TRUE	Reported in Literature	269
VLTLAN[NGlycan_1378.4757]FTTK	VLTLANFTTK	N6(NGlycan / 1378.4757)	P01831	>sp|P01831|THY1_MOUSE Thy-1 membrane glycoprotein OS=Mus musculus GN=Thy1 PE=1 SV=1	94	TRUE	1	1	HexNAc(2)Hex(6)	FALSE	TRUE	TRUE	Reported in Literature	269
VLTLAN[NGlycan_1241.4545]FTTK	VLTLANFTTK	N6(NGlycan / 1241.4545)	P01831	>sp|P01831|THY1_MOUSE Thy-1 membrane glycoprotein OS=Mus musculus GN=Thy1 PE=1 SV=1	94	TRUE	4	4	HexNAc(3)Hex(3)Fuc(1)	FALSE	TRUE	TRUE	Reported in Literature	269
VLTLAN[NGlycan_1216.4229]FTTK	VLTLANFTTK	N6(NGlycan / 1216.4229)	P01831	>sp|P01831|THY1_MOUSE Thy-1 membrane glycoprotein OS=Mus musculus GN=Thy1 PE=1 SV=1	94	TRUE	5	5	HexNAc(2)Hex(5)	FALSE	TRUE	TRUE	Reported in Literature	269
VLTLAN[NGlycan_1054.37]FTTK	VLTLANFTTK	N6(NGlycan / 1054.37)	P01831	>sp|P01831|THY1_MOUSE Thy-1 membrane glycoprotein OS=Mus musculus GN=Thy1 PE=1 SV=1	94	TRUE	5	5	HexNAc(2)Hex(4)	FALSE	TRUE	TRUE	Reported in Literature	269
VLTLAN[NGlycan_892.3172]FTTK	VLTLANFTTK	N6(NGlycan / 892.3172)	P01831	>sp|P01831|THY1_MOUSE Thy-1 membrane glycoprotein OS=Mus musculus GN=Thy1 PE=1 SV=1	94	TRUE	2	2	HexNAc(2)Hex(3)	FALSE	TRUE	TRUE	Reported in Literature	269
DEGDYFC[Carbamidomethyl]ELQVSGANPM[Oxidation]SSN[NGlycan_2076.7502]K	DEGDYFCELQVSGANPMSSNK	M17(Oxidation / 15.9949);N20(NGlycan / 2076.7502);C7(Carbamidomethyl / 57.0215)	P01831	>sp|P01831|THY1_MOUSE Thy-1 membrane glycoprotein OS=Mus musculus GN=Thy1 PE=1 SV=1	118	TRUE	1	1	HexNAc(4)Hex(6)Fuc(2)	TRUE	FALSE	TRUE	Reported in Literature	269
DEGDYFC[Carbamidomethyl]ELQVSGANPM[Oxidation]SSN[NGlycan_2075.7298]K	DEGDYFCELQVSGANPMSSNK	M17(Oxidation / 15.9949);N20(NGlycan / 2075.7298);C7(Carbamidomethyl / 57.0215)	P01831	>sp|P01831|THY1_MOUSE Thy-1 membrane glycoprotein OS=Mus musculus GN=Thy1 PE=1 SV=1	118	TRUE	1	1	HexNAc(4)Hex(6)NeuAc(1)	TRUE	FALSE	TRUE	Reported in Literature	269
DEGDYFC[Carbamidomethyl]ELQVSGANPM[Oxidation]SSN[NGlycan_1872.6505]K	DEGDYFCELQVSGANPMSSNK	M17(Oxidation / 15.9949);N20(NGlycan / 1872.6505);C7(Carbamidomethyl / 57.0215)	P01831	>sp|P01831|THY1_MOUSE Thy-1 membrane glycoprotein OS=Mus musculus GN=Thy1 PE=1 SV=1	118	TRUE	5	5	HexNAc(3)Hex(6)NeuAc(1)	TRUE	FALSE	TRUE	Reported in Literature	269
EGSRTDDEVVQREEEAIQLDGLN[NGlycan_1704.6347]ASQIR	EGSRTDDEVVQREEEAIQLDGLNASQIR	N23(NGlycan / 1704.6347)	P08113	>sp|P08113|ENPL_MOUSE Endoplasmin OS=Mus musculus GN=Hsp90b1 PE=1 SV=2	62	TRUE	2	2	HexNAc(6)Hex(3)	TRUE	FALSE	TRUE	Sequence Analysis	255
EGSRTDDEVVQREEEAIQLDGLN[NGlycan_1540.5285]ASQIR	EGSRTDDEVVQREEEAIQLDGLNASQIR	N23(NGlycan / 1540.5285)	P08113	>sp|P08113|ENPL_MOUSE Endoplasmin OS=Mus musculus GN=Hsp90b1 PE=1 SV=2	62	TRUE	2	2	HexNAc(2)Hex(7)	TRUE	FALSE	TRUE	Sequence Analysis	255
TDDEVVQREEEAIQLDGLN[NGlycan_1702.5813]ASQIR	TDDEVVQREEEAIQLDGLNASQIR	N19(NGlycan / 1702.5813)	P08113	>sp|P08113|ENPL_MOUSE Endoplasmin OS=Mus musculus GN=Hsp90b1 PE=1 SV=2	62	TRUE	3	3	HexNAc(2)Hex(8)	TRUE	FALSE	TRUE	Sequence Analysis	255
TDDEVVQREEEAIQLDGLN[NGlycan_1540.5285]ASQIR	TDDEVVQREEEAIQLDGLNASQIR	N19(NGlycan / 1540.5285)	P08113	>sp|P08113|ENPL_MOUSE Endoplasmin OS=Mus musculus GN=Hsp90b1 PE=1 SV=2	62	TRUE	4	4	HexNAc(2)Hex(7)	TRUE	FALSE	TRUE	Sequence Analysis	255
TDDEVVQREEEAIQLDGLN[NGlycan_1444.5339]ASQIR	TDDEVVQREEEAIQLDGLNASQIR	N19(NGlycan / 1444.5339)	P08113	>sp|P08113|ENPL_MOUSE Endoplasmin OS=Mus musculus GN=Hsp90b1 PE=1 SV=2	62	TRUE	1	1	HexNAc(4)Hex(3)Fuc(1)	TRUE	FALSE	TRUE	Sequence Analysis	255
TDDEVVQREEEAIQLDGLN[NGlycan_1216.4229]ASQIR	TDDEVVQREEEAIQLDGLNASQIR	N19(NGlycan / 1216.4229)	P08113	>sp|P08113|ENPL_MOUSE Endoplasmin OS=Mus musculus GN=Hsp90b1 PE=1 SV=2	62	TRUE	10	10	HexNAc(2)Hex(5)	TRUE	FALSE	TRUE	Sequence Analysis	255
YIITWDHVVALSN[NGlycan_1540.5285]ESTVTGYK	YIITWDHVVALSNESTVTGYK	N13(NGlycan / 1540.5285)	P12960	>sp|P12960|CNTN1_MOUSE Contactin-1 OS=Mus musculus GN=Cntn1 PE=1 SV=1	935	TRUE	4	4	HexNAc(2)Hex(7)	TRUE	FALSE	TRUE	Sequence Analysis	255
YIITWDHVVALSN[NGlycan_1216.4229]ESTVTGYK	YIITWDHVVALSNESTVTGYK	N13(NGlycan / 1216.4229)	P12960	>sp|P12960|CNTN1_MOUSE Contactin-1 OS=Mus musculus GN=Cntn1 PE=1 SV=1	935	TRUE	12	12	HexNAc(2)Hex(5)	TRUE	FALSE	TRUE	Sequence Analysis	255
VALPAYPASLTDVSLVLSELRPN[NGlycan_1378.4757]DSGVYR	VALPAYPASLTDVSLVLSELRPNDSGVYR	N23(NGlycan / 1378.4757)	Q61361	>sp|Q61361|PGCB_MOUSE Brevican core protein OS=Mus musculus GN=Bcan PE=1 SV=2	129	TRUE	4	4	HexNAc(2)Hex(6)	TRUE	FALSE	TRUE	Sequence Analysis	255
VALPAYPASLTDVSLVLSELRPN[NGlycan_1216.4229]DSGVYR	VALPAYPASLTDVSLVLSELRPNDSGVYR	N23(NGlycan / 1216.4229)	Q61361	>sp|Q61361|PGCB_MOUSE Brevican core protein OS=Mus musculus GN=Bcan PE=1 SV=2	129	TRUE	3	3	HexNAc(2)Hex(5)	TRUE	FALSE	TRUE	Sequence Analysis	255
VALPAYPASLTDVSLVLSELRPN[NGlycan_892.3172]DSGVYR	VALPAYPASLTDVSLVLSELRPNDSGVYR	N23(NGlycan / 892.3172)	Q61361	>sp|Q61361|PGCB_MOUSE Brevican core protein OS=Mus musculus GN=Bcan PE=1 SV=2	129	TRUE	1	1	HexNAc(2)Hex(3)	TRUE	FALSE	TRUE	Sequence Analysis	255
KVLVAPPSEEAN[NGlycan_3229.1683]TTK	KVLVAPPSEEANTTK	N12(NGlycan / 3229.1683)	P43006	>sp|P43006|EAA2_MOUSE Excitatory amino acid transporter 2 OS=Mus musculus GN=Slc1a2 PE=1 SV=1	205	TRUE	1	1	HexNAc(8)Hex(9)Fuc(1)	FALSE	TRUE	TRUE	Sequence Analysis	255
VN[NGlycan_1216.4229]SSLHSQISR	VNSSLHSQISR	N2(NGlycan / 1216.4229)	F8VQJ3	>tr|F8VQJ3|F8VQJ3_MOUSE Laminin subunit gamma-1 OS=Mus musculus GN=Lamc1 PE=1 SV=1	1105	TRUE	27	26	HexNAc(2)Hex(5)	TRUE	FALSE	TRUE	Reported in Literature	269
TLAGEN[NGlycan_1606.5867]QTALEIEELNR	TLAGENQTALEIEELNR	N6(NGlycan / 1606.5867)	P02468	>sp|P02468|LAMC1_MOUSE Laminin subunit gamma-1 OS=Mus musculus GN=Lamc1 PE=1 SV=2	1221	TRUE	4	4	HexNAc(4)Hex(4)Fuc(1)	FALSE	TRUE	TRUE	Reported in Literature	269
TLAGEN[NGlycan_1444.5339]QTALEIEELNR	TLAGENQTALEIEELNR	N6(NGlycan / 1444.5339)	P02468	>sp|P02468|LAMC1_MOUSE Laminin subunit gamma-1 OS=Mus musculus GN=Lamc1 PE=1 SV=2	1221	TRUE	1	1	HexNAc(4)Hex(3)Fuc(1)	FALSE	TRUE	TRUE	Reported in Literature	269
TLAGEN[NGlycan_1241.4545]QTALEIEELNR	TLAGENQTALEIEELNR	N6(NGlycan / 1241.4545)	P02468	>sp|P02468|LAMC1_MOUSE Laminin subunit gamma-1 OS=Mus musculus GN=Lamc1 PE=1 SV=2	1221	TRUE	5	5	HexNAc(3)Hex(3)Fuc(1)	FALSE	TRUE	TRUE	Reported in Literature	269
TLAGEN[NGlycan_1216.4229]QTALEIEELNR	TLAGENQTALEIEELNR	N6(NGlycan / 1216.4229)	P02468	>sp|P02468|LAMC1_MOUSE Laminin subunit gamma-1 OS=Mus musculus GN=Lamc1 PE=1 SV=2	1221	TRUE	6	6	HexNAc(2)Hex(5)	FALSE	TRUE	TRUE	Reported in Literature	269
TLAGEN[NGlycan_1038.3751]QTALEIEELNR	TLAGENQTALEIEELNR	N6(NGlycan / 1038.3751)	P02468	>sp|P02468|LAMC1_MOUSE Laminin subunit gamma-1 OS=Mus musculus GN=Lamc1 PE=1 SV=2	1221	TRUE	5	5	HexNAc(2)Hex(3)Fuc(1)	FALSE	TRUE	TRUE	Reported in Literature	269
WPADKEN[NGlycan_2076.7502]DTGIVGQHSSC[Carbamidomethyl]DVR	WPADKENDTGIVGQHSSCDVR	N7(NGlycan / 2076.7502);C18(Carbamidomethyl / 57.0215)	O55026	>sp|O55026|ENTP2_MOUSE Ectonucleoside triphosphate diphosphohydrolase 2 OS=Mus musculus GN=Entpd2 PE=1 SV=2	64	TRUE	1	1	HexNAc(4)Hex(6)Fuc(2)	FALSE	TRUE	TRUE	Sequence Analysis	255
WPADKEN[NGlycan_1727.613]DTGIVGQHSSC[Carbamidomethyl]DVR	WPADKENDTGIVGQHSSCDVR	N7(NGlycan / 1727.613);C18(Carbamidomethyl / 57.0215)	O55026	>sp|O55026|ENTP2_MOUSE Ectonucleoside triphosphate diphosphohydrolase 2 OS=Mus musculus GN=Entpd2 PE=1 SV=2	64	TRUE	2	2	HexNAc(3)Hex(6)Fuc(1)	FALSE	TRUE	TRUE	Sequence Analysis	255
WPADKEN[NGlycan_1702.5813]DTGIVGQHSSC[Carbamidomethyl]DVR	WPADKENDTGIVGQHSSCDVR	N7(NGlycan / 1702.5813);C18(Carbamidomethyl / 57.0215)	O55026	>sp|O55026|ENTP2_MOUSE Ectonucleoside triphosphate diphosphohydrolase 2 OS=Mus musculus GN=Entpd2 PE=1 SV=2	64	TRUE	1	1	HexNAc(2)Hex(8)	FALSE	TRUE	TRUE	Sequence Analysis	255
WPADKEN[NGlycan_1378.4757]DTGIVGQHSSC[Carbamidomethyl]DVR	WPADKENDTGIVGQHSSCDVR	N7(NGlycan / 1378.4757);C18(Carbamidomethyl / 57.0215)	O55026	>sp|O55026|ENTP2_MOUSE Ectonucleoside triphosphate diphosphohydrolase 2 OS=Mus musculus GN=Entpd2 PE=1 SV=2	64	TRUE	6	6	HexNAc(2)Hex(6)	FALSE	TRUE	TRUE	Sequence Analysis	255
WPADKEN[NGlycan_1216.4229]DTGIVGQHSSC[Carbamidomethyl]DVR	WPADKENDTGIVGQHSSCDVR	N7(NGlycan / 1216.4229);C18(Carbamidomethyl / 57.0215)	O55026	>sp|O55026|ENTP2_MOUSE Ectonucleoside triphosphate diphosphohydrolase 2 OS=Mus musculus GN=Entpd2 PE=1 SV=2	64	TRUE	6	6	HexNAc(2)Hex(5)	FALSE	TRUE	TRUE	Sequence Analysis	255
N[NGlycan_1872.6505]ISC[Carbamidomethyl]VVSDGSAEDFSK	NISCVVSDGSAEDFSK	N1(NGlycan / 1872.6505);C4(Carbamidomethyl / 57.0215)	Q69ZU6	>sp|Q69ZU6|THS7A_MOUSE Thrombospondin type-1 domain-containing protein 7A OS=Mus musculus GN=Thsd7a PE=1 SV=2	1354	TRUE	2	2	HexNAc(3)Hex(6)NeuAc(1)	TRUE	FALSE	TRUE	Sequence Analysis	255
N[NGlycan_1216.4229]ISC[Carbamidomethyl]VVSDGSAEDFSK	NISCVVSDGSAEDFSK	N1(NGlycan / 1216.4229);C4(Carbamidomethyl / 57.0215)	Q69ZU6	>sp|Q69ZU6|THS7A_MOUSE Thrombospondin type-1 domain-containing protein 7A OS=Mus musculus GN=Thsd7a PE=1 SV=2	1354	TRUE	11	11	HexNAc(2)Hex(5)	TRUE	FALSE	TRUE	Sequence Analysis	255
N[NGlycan_1054.37]ISC[Carbamidomethyl]VVSDGSAEDFSK	NISCVVSDGSAEDFSK	N1(NGlycan / 1054.37);C4(Carbamidomethyl / 57.0215)	Q69ZU6	>sp|Q69ZU6|THS7A_MOUSE Thrombospondin type-1 domain-containing protein 7A OS=Mus musculus GN=Thsd7a PE=1 SV=2	1354	TRUE	10	10	HexNAc(2)Hex(4)	TRUE	FALSE	TRUE	Sequence Analysis	255
N[NGlycan_892.3172]ISC[Carbamidomethyl]VVSDGSAEDFSK	NISCVVSDGSAEDFSK	N1(NGlycan / 892.3172);C4(Carbamidomethyl / 57.0215)	Q69ZU6	>sp|Q69ZU6|THS7A_MOUSE Thrombospondin type-1 domain-containing protein 7A OS=Mus musculus GN=Thsd7a PE=1 SV=2	1354	TRUE	3	3	HexNAc(2)Hex(3)	TRUE	FALSE	TRUE	Sequence Analysis	255
SAFDPPNFPIC[Carbamidomethyl]LLGN[NGlycan_1864.6342]R	SAFDPPNFPICLLGNR	N15(NGlycan / 1864.6342);C11(Carbamidomethyl / 57.0215)	Q91V14	>sp|Q91V14|S12A5_MOUSE Solute carrier family 12 member 5 OS=Mus musculus GN=Slc12a5 PE=1 SV=2	314	TRUE	8	8	HexNAc(2)Hex(9)	FALSE	TRUE	FALSE	None	0
SAFDPPNFPIC[Carbamidomethyl]LLGN[NGlycan_1540.5285]R	SAFDPPNFPICLLGNR	N15(NGlycan / 1540.5285);C11(Carbamidomethyl / 57.0215)	Q91V14	>sp|Q91V14|S12A5_MOUSE Solute carrier family 12 member 5 OS=Mus musculus GN=Slc12a5 PE=1 SV=2	314	TRUE	4	4	HexNAc(2)Hex(7)	FALSE	TRUE	FALSE	None	0
HLN[NGlycan_1702.5813]SSLPRPQPAILLLTAAQDAAEVLK	HLNSSLPRPQPAILLLTAAQDAAEVLK	N3(NGlycan / 1702.5813)	Q921T2	>sp|Q921T2|TOIP1_MOUSE Torsin-1A-interacting protein 1 OS=Mus musculus GN=Tor1aip1 PE=1 SV=3	411	TRUE	7	7	HexNAc(2)Hex(8)	TRUE	FALSE	TRUE	Sequence Analysis	255
HLN[NGlycan_1378.4757]SSLPRPQPAILLLTAAQDAAEVLK	HLNSSLPRPQPAILLLTAAQDAAEVLK	N3(NGlycan / 1378.4757)	Q921T2	>sp|Q921T2|TOIP1_MOUSE Torsin-1A-interacting protein 1 OS=Mus musculus GN=Tor1aip1 PE=1 SV=3	411	TRUE	6	6	HexNAc(2)Hex(6)	TRUE	FALSE	TRUE	Sequence Analysis	255
SVTTSLHN[NGlycan_1864.6342]K	SVTTSLHNK	N8(NGlycan / 1864.6342)	O88307	>sp|O88307|SORL_MOUSE Sortilin-related receptor OS=Mus musculus GN=Sorl1 PE=1 SV=3	1895	TRUE	10	10	HexNAc(2)Hex(9)	FALSE	TRUE	TRUE	Sequence Analysis	255
SVTTSLHN[NGlycan_1702.5813]K	SVTTSLHNK	N8(NGlycan / 1702.5813)	O88307	>sp|O88307|SORL_MOUSE Sortilin-related receptor OS=Mus musculus GN=Sorl1 PE=1 SV=3	1895	TRUE	10	10	HexNAc(2)Hex(8)	FALSE	TRUE	TRUE	Sequence Analysis	255
SVTTSLHN[NGlycan_1540.5285]K	SVTTSLHNK	N8(NGlycan / 1540.5285)	O88307	>sp|O88307|SORL_MOUSE Sortilin-related receptor OS=Mus musculus GN=Sorl1 PE=1 SV=3	1895	TRUE	14	14	HexNAc(2)Hex(7)	FALSE	TRUE	TRUE	Sequence Analysis	255
SVTTSLHN[NGlycan_1216.4229]K	SVTTSLHNK	N8(NGlycan / 1216.4229)	O88307	>sp|O88307|SORL_MOUSE Sortilin-related receptor OS=Mus musculus GN=Sorl1 PE=1 SV=3	1895	TRUE	8	8	HexNAc(2)Hex(5)	FALSE	TRUE	TRUE	Sequence Analysis	255
SRN[NGlycan_1864.6342]STVEYSLSK	SRNSTVEYSLSK	N3(NGlycan / 1864.6342)	O88307	>sp|O88307|SORL_MOUSE Sortilin-related receptor OS=Mus musculus GN=Sorl1 PE=1 SV=3	1987	TRUE	3	3	HexNAc(2)Hex(9)	FALSE	TRUE	TRUE	Sequence Analysis	255
SRN[NGlycan_1702.5813]STVEYSLSK	SRNSTVEYSLSK	N3(NGlycan / 1702.5813)	O88307	>sp|O88307|SORL_MOUSE Sortilin-related receptor OS=Mus musculus GN=Sorl1 PE=1 SV=3	1987	TRUE	5	4	HexNAc(2)Hex(8)	FALSE	TRUE	TRUE	Sequence Analysis	255
YHIIVQLGN[NGlycan_1702.5813]MSK	YHIIVQLGNMSK	N9(NGlycan / 1702.5813)	O88307	>sp|O88307|SORL_MOUSE Sortilin-related receptor OS=Mus musculus GN=Sorl1 PE=1 SV=3	2011	TRUE	3	3	HexNAc(2)Hex(8)	TRUE	FALSE	TRUE	Sequence Analysis	255
YHIIVQLGN[NGlycan_1540.5285]MSK	YHIIVQLGNMSK	N9(NGlycan / 1540.5285)	O88307	>sp|O88307|SORL_MOUSE Sortilin-related receptor OS=Mus musculus GN=Sorl1 PE=1 SV=3	2011	TRUE	1	1	HexNAc(2)Hex(7)	TRUE	FALSE	TRUE	Sequence Analysis	255
YHIIVQLGN[NGlycan_1378.4757]MSK	YHIIVQLGNMSK	N9(NGlycan / 1378.4757)	O88307	>sp|O88307|SORL_MOUSE Sortilin-related receptor OS=Mus musculus GN=Sorl1 PE=1 SV=3	2011	TRUE	2	2	HexNAc(2)Hex(6)	TRUE	FALSE	TRUE	Sequence Analysis	255
FN[NGlycan_1540.5285]HTQTIQQK	FNHTQTIQQK	N2(NGlycan / 1540.5285)	Q810U4	>sp|Q810U4|NRCAM_MOUSE Neuronal cell adhesion molecule OS=Mus musculus GN=Nrcam PE=1 SV=2	217	TRUE	23	23	HexNAc(2)Hex(7)	FALSE	TRUE	TRUE	Sequence Analysis	255
FN[NGlycan_1378.4757]HTQTIQQK	FNHTQTIQQK	N2(NGlycan / 1378.4757)	Q810U4	>sp|Q810U4|NRCAM_MOUSE Neuronal cell adhesion molecule OS=Mus musculus GN=Nrcam PE=1 SV=2	217	TRUE	39	39	HexNAc(2)Hex(6)	FALSE	TRUE	TRUE	Sequence Analysis	255
VFVYTPTTN[NGlycan_1378.4757]YTLR	VFVYTPTTNYTLR	N9(NGlycan / 1378.4757)	Q8VEB4	>sp|Q8VEB4|PAG15_MOUSE Group XV phospholipase A2 OS=Mus musculus GN=Pla2g15 PE=1 SV=1	289	TRUE	2	2	HexNAc(2)Hex(6)	FALSE	TRUE	TRUE	Sequence Analysis	255
VFVYTPTTN[NGlycan_1216.4229]YTLR	VFVYTPTTNYTLR	N9(NGlycan / 1216.4229)	Q8VEB4	>sp|Q8VEB4|PAG15_MOUSE Group XV phospholipase A2 OS=Mus musculus GN=Pla2g15 PE=1 SV=1	289	TRUE	6	6	HexNAc(2)Hex(5)	FALSE	TRUE	TRUE	Sequence Analysis	255
VFVYTPTTN[NGlycan_1054.37]YTLR	VFVYTPTTNYTLR	N9(NGlycan / 1054.37)	Q8VEB4	>sp|Q8VEB4|PAG15_MOUSE Group XV phospholipase A2 OS=Mus musculus GN=Pla2g15 PE=1 SV=1	289	TRUE	4	4	HexNAc(2)Hex(4)	FALSE	TRUE	TRUE	Sequence Analysis	255
VFVYTPTTN[NGlycan_892.3172]YTLR	VFVYTPTTNYTLR	N9(NGlycan / 892.3172)	Q8VEB4	>sp|Q8VEB4|PAG15_MOUSE Group XV phospholipase A2 OS=Mus musculus GN=Pla2g15 PE=1 SV=1	289	TRUE	4	4	HexNAc(2)Hex(3)	FALSE	TRUE	TRUE	Sequence Analysis	255
VSLQELPGSEHIEM[Oxidation]LAN[NGlycan_1540.5285]ATTLAYLKR	VSLQELPGSEHIEMLANATTLAYLKR	M14(Oxidation / 15.9949);N17(NGlycan / 1540.5285)	Q8VEB4	>sp|Q8VEB4|PAG15_MOUSE Group XV phospholipase A2 OS=Mus musculus GN=Pla2g15 PE=1 SV=1	398	TRUE	1	1	HexNAc(2)Hex(7)	FALSE	TRUE	TRUE	Sequence Analysis	255
GAAAPSAPHWN[NGlycan_1864.6342]ETAEK	GAAAPSAPHWNETAEK	N11(NGlycan / 1864.6342)	Q9R1V7	>sp|Q9R1V7|ADA23_MOUSE Disintegrin and metalloproteinase domain-containing protein 23 OS=Mus musculus GN=Adam23 PE=1 SV=1	72	TRUE	1	1	HexNAc(2)Hex(9)	FALSE	TRUE	TRUE	Sequence Analysis	255
GAAAPSAPHWN[NGlycan_1702.5813]ETAEK	GAAAPSAPHWNETAEK	N11(NGlycan / 1702.5813)	Q9R1V7	>sp|Q9R1V7|ADA23_MOUSE Disintegrin and metalloproteinase domain-containing protein 23 OS=Mus musculus GN=Adam23 PE=1 SV=1	72	TRUE	2	2	HexNAc(2)Hex(8)	FALSE	TRUE	TRUE	Sequence Analysis	255
GAAAPSAPHWN[NGlycan_1540.5285]ETAEK	GAAAPSAPHWNETAEK	N11(NGlycan / 1540.5285)	Q9R1V7	>sp|Q9R1V7|ADA23_MOUSE Disintegrin and metalloproteinase domain-containing protein 23 OS=Mus musculus GN=Adam23 PE=1 SV=1	72	TRUE	4	4	HexNAc(2)Hex(7)	FALSE	TRUE	TRUE	Sequence Analysis	255
SSN[NGlycan_1704.6347]SSSAVEC[Carbamidomethyl]EC[Carbamidomethyl]SENWKGESC[Carbamidomethyl]DIPHC[Carbamidomethyl]TDNC[Carbamidomethyl]GFPHR	SSNSSSAVECECSENWKGESCDIPHCTDNCGFPHR	N3(NGlycan / 1704.6347);C10(Carbamidomethyl / 57.0215);C12(Carbamidomethyl / 57.0215);C21(Carbamidomethyl / 57.0215);C26(Carbamidomethyl / 57.0215);C30(Carbamidomethyl / 57.0215)	Q9WU60	>sp|Q9WU60|ATRN_MOUSE Attractin OS=Mus musculus GN=Atrn PE=1 SV=3	263	TRUE	1	1	HexNAc(6)Hex(3)	TRUE	FALSE	TRUE	Sequence Analysis	255
VFHIHN[NGlycan_1864.6342]ESWVLLTPK	VFHIHNESWVLLTPK	N6(NGlycan / 1864.6342)	Q9WU60	>sp|Q9WU60|ATRN_MOUSE Attractin OS=Mus musculus GN=Atrn PE=1 SV=3	427	TRUE	2	2	HexNAc(2)Hex(9)	TRUE	FALSE	TRUE	Sequence Analysis	255
VFHIHN[NGlycan_1702.5813]ESWVLLTPK	VFHIHNESWVLLTPK	N6(NGlycan / 1702.5813)	Q9WU60	>sp|Q9WU60|ATRN_MOUSE Attractin OS=Mus musculus GN=Atrn PE=1 SV=3	427	TRUE	3	3	HexNAc(2)Hex(8)	TRUE	FALSE	TRUE	Sequence Analysis	255
VFHIHN[NGlycan_1540.5285]ESWVLLTPK	VFHIHNESWVLLTPK	N6(NGlycan / 1540.5285)	Q9WU60	>sp|Q9WU60|ATRN_MOUSE Attractin OS=Mus musculus GN=Atrn PE=1 SV=3	427	TRUE	8	8	HexNAc(2)Hex(7)	TRUE	FALSE	TRUE	Sequence Analysis	255
VFHIHN[NGlycan_1378.4757]ESWVLLTPK	VFHIHNESWVLLTPK	N6(NGlycan / 1378.4757)	Q9WU60	>sp|Q9WU60|ATRN_MOUSE Attractin OS=Mus musculus GN=Atrn PE=1 SV=3	427	TRUE	15	15	HexNAc(2)Hex(6)	TRUE	FALSE	TRUE	Sequence Analysis	255
SHGLWN[NGlycan_1054.37]NTVFIFSTDNGGQTR	SHGLWNNTVFIFSTDNGGQTR	N6(NGlycan / 1054.37)	A0A0R4J138	>tr|A0A0R4J138|A0A0R4J138_MOUSE Arylsulfatase B OS=Mus musculus GN=Arsb PE=1 SV=1	292	TRUE	2	2	HexNAc(2)Hex(4)	FALSE	TRUE	FALSE	None	0
WYSAGLASN[NGlycan_1864.6342]SSWFR	WYSAGLASNSSWFR	N9(NGlycan / 1864.6342)	O09114	>sp|O09114|PTGDS_MOUSE Prostaglandin-H2 D-isomerase OS=Mus musculus GN=Ptgds PE=1 SV=1	51	TRUE	2	2	HexNAc(2)Hex(9)	TRUE	FALSE	TRUE	By Similarity	250
WYSAGLASN[NGlycan_1702.5813]SSWFR	WYSAGLASNSSWFR	N9(NGlycan / 1702.5813)	O09114	>sp|O09114|PTGDS_MOUSE Prostaglandin-H2 D-isomerase OS=Mus musculus GN=Ptgds PE=1 SV=1	51	TRUE	8	8	HexNAc(2)Hex(8)	TRUE	FALSE	TRUE	By Similarity	250
WYSAGLASN[NGlycan_1565.5601]SSWFR	WYSAGLASNSSWFR	N9(NGlycan / 1565.5601)	O09114	>sp|O09114|PTGDS_MOUSE Prostaglandin-H2 D-isomerase OS=Mus musculus GN=Ptgds PE=1 SV=1	51	TRUE	4	4	HexNAc(3)Hex(5)Fuc(1)	TRUE	FALSE	TRUE	By Similarity	250
RLSYNVIPLN[NGlycan_1378.4757]LTLDNR	RLSYNVIPLNLTLDNR	N10(NGlycan / 1378.4757)	P63137	>sp|P63137|GBRB2_MOUSE Gamma-aminobutyric acid receptor subunit beta-2 OS=Mus musculus GN=Gabrb2 PE=1 SV=2	104	TRUE	1	1	HexNAc(2)Hex(6)	FALSE	TRUE	TRUE	Sequence Analysis	255
RLSYNVIPLN[NGlycan_1216.4229]LTLDNR	RLSYNVIPLNLTLDNR	N10(NGlycan / 1216.4229)	P63137	>sp|P63137|GBRB2_MOUSE Gamma-aminobutyric acid receptor subunit beta-2 OS=Mus musculus GN=Gabrb2 PE=1 SV=2	104	TRUE	2	2	HexNAc(2)Hex(5)	FALSE	TRUE	TRUE	Sequence Analysis	255
LSYNVIPLN[NGlycan_1540.5285]LTLDNR	LSYNVIPLNLTLDNR	N9(NGlycan / 1540.5285)	P63137	>sp|P63137|GBRB2_MOUSE Gamma-aminobutyric acid receptor subunit beta-2 OS=Mus musculus GN=Gabrb2 PE=1 SV=2	104	TRUE	2	2	HexNAc(2)Hex(7)	FALSE	TRUE	TRUE	Sequence Analysis	255
LSYNVIPLN[NGlycan_1216.4229]LTLDNR	LSYNVIPLNLTLDNR	N9(NGlycan / 1216.4229)	P63137	>sp|P63137|GBRB2_MOUSE Gamma-aminobutyric acid receptor subunit beta-2 OS=Mus musculus GN=Gabrb2 PE=1 SV=2	104	TRUE	6	6	HexNAc(2)Hex(5)	FALSE	TRUE	TRUE	Sequence Analysis	255
RN[NGlycan_1216.4229]VTLDC[Carbamidomethyl]AQGTAK	RNVTLDCAQGTAK	N2(NGlycan / 1216.4229);C7(Carbamidomethyl / 57.0215)	G3X9Q1	>tr|G3X9Q1|G3X9Q1_MOUSE Integrin alpha 7 OS=Mus musculus GN=Itga7 PE=1 SV=1	944	TRUE	5	5	HexNAc(2)Hex(5)	FALSE	TRUE	FALSE	None	0
N[NGlycan_1378.4757]VTLDC[Carbamidomethyl]AQGTAK	NVTLDCAQGTAK	N1(NGlycan / 1378.4757);C6(Carbamidomethyl / 57.0215)	G3X9Q1	>tr|G3X9Q1|G3X9Q1_MOUSE Integrin alpha 7 OS=Mus musculus GN=Itga7 PE=1 SV=1	944	TRUE	2	2	HexNAc(2)Hex(6)	FALSE	TRUE	FALSE	None	0
N[NGlycan_1216.4229]VTLDC[Carbamidomethyl]AQGTAK	NVTLDCAQGTAK	N1(NGlycan / 1216.4229);C6(Carbamidomethyl / 57.0215)	G3X9Q1	>tr|G3X9Q1|G3X9Q1_MOUSE Integrin alpha 7 OS=Mus musculus GN=Itga7 PE=1 SV=1	944	TRUE	5	5	HexNAc(2)Hex(5)	FALSE	TRUE	FALSE	None	0
N[NGlycan_1054.37]VTLDC[Carbamidomethyl]AQGTAK	NVTLDCAQGTAK	N1(NGlycan / 1054.37);C6(Carbamidomethyl / 57.0215)	G3X9Q1	>tr|G3X9Q1|G3X9Q1_MOUSE Integrin alpha 7 OS=Mus musculus GN=Itga7 PE=1 SV=1	944	TRUE	4	4	HexNAc(2)Hex(4)	FALSE	TRUE	FALSE	None	0
AN[NGlycan_1540.5285]ITVK	ANITVK	N2(NGlycan / 1540.5285)	G3X9Q1	>tr|G3X9Q1|G3X9Q1_MOUSE Integrin alpha 7 OS=Mus musculus GN=Itga7 PE=1 SV=1	1000	TRUE	1	1	HexNAc(2)Hex(7)	FALSE	TRUE	FALSE	None	0
AN[NGlycan_1378.4757]ITVK	ANITVK	N2(NGlycan / 1378.4757)	G3X9Q1	>tr|G3X9Q1|G3X9Q1_MOUSE Integrin alpha 7 OS=Mus musculus GN=Itga7 PE=1 SV=1	1000	TRUE	2	2	HexNAc(2)Hex(6)	FALSE	TRUE	FALSE	None	0
AN[NGlycan_1216.4229]ITVK	ANITVK	N2(NGlycan / 1216.4229)	G3X9Q1	>tr|G3X9Q1|G3X9Q1_MOUSE Integrin alpha 7 OS=Mus musculus GN=Itga7 PE=1 SV=1	1000	TRUE	1	1	HexNAc(2)Hex(5)	FALSE	TRUE	FALSE	None	0
DITNLIN[NGlycan_1216.4229]NTFIR	DITNLINNTFIR	N7(NGlycan / 1216.4229)	Q6PHU5	>sp|Q6PHU5|SORT_MOUSE Sortilin OS=Mus musculus GN=Sort1 PE=1 SV=1	160	TRUE	2	2	HexNAc(2)Hex(5)	FALSE	TRUE	TRUE	Sequence Analysis	255
SM[Oxidation]N[NGlycan_1540.5285]ISIWGFTESFITR	SMNISIWGFTESFITR	M2(Oxidation / 15.9949);N3(NGlycan / 1540.5285)	Q6PHU5	>sp|Q6PHU5|SORT_MOUSE Sortilin OS=Mus musculus GN=Sort1 PE=1 SV=1	580	TRUE	4	4	HexNAc(2)Hex(7)	TRUE	FALSE	TRUE	Sequence Analysis	255
AHFSSLN[NGlycan_1864.6342]LTIR	AHFSSLNLTIR	N7(NGlycan / 1864.6342)	Q3V3R4	>sp|Q3V3R4|ITA1_MOUSE Integrin alpha-1 OS=Mus musculus GN=Itga1 PE=1 SV=2	1102	TRUE	7	7	HexNAc(2)Hex(9)	FALSE	TRUE	TRUE	Sequence Analysis	255
GELQSEN[NGlycan_1216.4229]SSLTLSSSNR	GELQSENSSLTLSSSNR	N7(NGlycan / 1216.4229)	Q3V3R4	>sp|Q3V3R4|ITA1_MOUSE Integrin alpha-1 OS=Mus musculus GN=Itga1 PE=1 SV=2	1113	TRUE	2	2	HexNAc(2)Hex(5)	TRUE	FALSE	TRUE	Sequence Analysis	255
YIDKGN[NGlycan_1419.5022]R	YIDKGNR	N6(NGlycan / 1419.5022)	O08532-4	>sp|O08532-4|CA2D1_MOUSE Isoform 2D of Voltage-dependent calcium channel subunit alpha-2/delta-1 OS=Mus musculus GN=Cacna2d1	580	TRUE	3	3	HexNAc(3)Hex(5)	FALSE	TRUE	FALSE	None	0
YIDKGN[NGlycan_1403.5073]R	YIDKGNR	N6(NGlycan / 1403.5073)	O08532-4	>sp|O08532-4|CA2D1_MOUSE Isoform 2D of Voltage-dependent calcium channel subunit alpha-2/delta-1 OS=Mus musculus GN=Cacna2d1	580	TRUE	1	1	HexNAc(3)Hex(4)Fuc(1)	FALSE	TRUE	FALSE	None	0
YIDKGN[NGlycan_1378.4757]R	YIDKGNR	N6(NGlycan / 1378.4757)	O08532-4	>sp|O08532-4|CA2D1_MOUSE Isoform 2D of Voltage-dependent calcium channel subunit alpha-2/delta-1 OS=Mus musculus GN=Cacna2d1	580	TRUE	4	4	HexNAc(2)Hex(6)	FALSE	TRUE	FALSE	None	0
YIDKGN[NGlycan_1054.37]R	YIDKGNR	N6(NGlycan / 1054.37)	O08532-4	>sp|O08532-4|CA2D1_MOUSE Isoform 2D of Voltage-dependent calcium channel subunit alpha-2/delta-1 OS=Mus musculus GN=Cacna2d1	580	TRUE	5	5	HexNAc(2)Hex(4)	FALSE	TRUE	FALSE	None	0
YIDKGN[NGlycan_892.3172]R	YIDKGNR	N6(NGlycan / 892.3172)	O08532-4	>sp|O08532-4|CA2D1_MOUSE Isoform 2D of Voltage-dependent calcium channel subunit alpha-2/delta-1 OS=Mus musculus GN=Cacna2d1	580	TRUE	4	4	HexNAc(2)Hex(3)	FALSE	TRUE	FALSE	None	0
YIDKGN[NGlycan_568.2116]R	YIDKGNR	N6(NGlycan / 568.2116)	O08532-4	>sp|O08532-4|CA2D1_MOUSE Isoform 2D of Voltage-dependent calcium channel subunit alpha-2/delta-1 OS=Mus musculus GN=Cacna2d1	580	TRUE	1	1	HexNAc(2)Hex(1)	FALSE	TRUE	FALSE	None	0
YIDKGN[NGlycan_406.1587]R	YIDKGNR	N6(NGlycan / 406.1587)	O08532-4	>sp|O08532-4|CA2D1_MOUSE Isoform 2D of Voltage-dependent calcium channel subunit alpha-2/delta-1 OS=Mus musculus GN=Cacna2d1	580	TRUE	1	1	HexNAc(2)	FALSE	TRUE	FALSE	None	0
HLVN[NGlycan_1216.4229]ISLYAFNK	HLVNISLYAFNK	N4(NGlycan / 1216.4229)	O08532-4	>sp|O08532-4|CA2D1_MOUSE Isoform 2D of Voltage-dependent calcium channel subunit alpha-2/delta-1 OS=Mus musculus GN=Cacna2d1	871	TRUE	3	2	HexNAc(2)Hex(5)	TRUE	FALSE	FALSE	None	0
IISEN[NGlycan_1864.6342]KTDEEPGYIK	IISENKTDEEPGYIK	N5(NGlycan / 1864.6342)	Q01097	>sp|Q01097|NMDE2_MOUSE Glutamate receptor ionotropic, NMDA 2B OS=Mus musculus GN=Grin2b PE=1 SV=3	444	TRUE	2	2	HexNAc(2)Hex(9)	FALSE	TRUE	TRUE	Sequence Analysis	255
IISEN[NGlycan_1702.5813]KTDEEPGYIKK	IISENKTDEEPGYIKK	N5(NGlycan / 1702.5813)	Q01097	>sp|Q01097|NMDE2_MOUSE Glutamate receptor ionotropic, NMDA 2B OS=Mus musculus GN=Grin2b PE=1 SV=3	444	TRUE	3	3	HexNAc(2)Hex(8)	FALSE	TRUE	TRUE	Sequence Analysis	255
IISEN[NGlycan_1702.5813]KTDEEPGYIK	IISENKTDEEPGYIK	N5(NGlycan / 1702.5813)	Q01097	>sp|Q01097|NMDE2_MOUSE Glutamate receptor ionotropic, NMDA 2B OS=Mus musculus GN=Grin2b PE=1 SV=3	444	TRUE	4	4	HexNAc(2)Hex(8)	FALSE	TRUE	TRUE	Sequence Analysis	255
IFNIHSGN[NGlycan_1565.5601]GSLYTSKPLDR	IFNIHSGNGSLYTSKPLDR	N8(NGlycan / 1565.5601)	P70408	>sp|P70408|CAD10_MOUSE Cadherin-10 OS=Mus musculus GN=Cdh10 PE=1 SV=3	438	TRUE	3	3	HexNAc(3)Hex(5)Fuc(1)	TRUE	FALSE	FALSE	None	0
IFNIHSGN[NGlycan_1216.4229]GSLYTSK	IFNIHSGNGSLYTSK	N8(NGlycan / 1216.4229)	P70408	>sp|P70408|CAD10_MOUSE Cadherin-10 OS=Mus musculus GN=Cdh10 PE=1 SV=3	438	TRUE	1	1	HexNAc(2)Hex(5)	TRUE	FALSE	FALSE	None	0
TAN[NGlycan_1702.5813]HSAPSLENSVQPGK	TANHSAPSLENSVQPGK	N3(NGlycan / 1702.5813)	Q99JP7	>sp|Q99JP7|GGT7_MOUSE Gamma-glutamyltransferase 7 OS=Mus musculus GN=Ggt7 PE=1 SV=2	523	TRUE	6	6	HexNAc(2)Hex(8)	TRUE	FALSE	TRUE	Sequence Analysis	255
TAN[NGlycan_1540.5285]HSAPSLENSVQPGK	TANHSAPSLENSVQPGK	N3(NGlycan / 1540.5285)	Q99JP7	>sp|Q99JP7|GGT7_MOUSE Gamma-glutamyltransferase 7 OS=Mus musculus GN=Ggt7 PE=1 SV=2	523	TRUE	7	7	HexNAc(2)Hex(7)	TRUE	FALSE	TRUE	Sequence Analysis	255
TAN[NGlycan_1378.4757]HSAPSLENSVQPGK	TANHSAPSLENSVQPGK	N3(NGlycan / 1378.4757)	Q99JP7	>sp|Q99JP7|GGT7_MOUSE Gamma-glutamyltransferase 7 OS=Mus musculus GN=Ggt7 PE=1 SV=2	523	TRUE	10	10	HexNAc(2)Hex(6)	TRUE	FALSE	TRUE	Sequence Analysis	255
N[NGlycan_1872.6505]LSDSLAR	NLSDSLAR	N1(NGlycan / 1872.6505)	Q99JP7	>sp|Q99JP7|GGT7_MOUSE Gamma-glutamyltransferase 7 OS=Mus musculus GN=Ggt7 PE=1 SV=2	586	TRUE	4	4	HexNAc(3)Hex(6)NeuAc(1)	TRUE	FALSE	TRUE	Sequence Analysis	255
IEN[NGlycan_1216.4229]ISYQDR	IENISYQDR	N3(NGlycan / 1216.4229)	P70232	>sp|P70232|NCHL1_MOUSE Neural cell adhesion molecule L1-like protein OS=Mus musculus GN=Chl1 PE=1 SV=2	299	TRUE	4	4	HexNAc(2)Hex(5)	TRUE	FALSE	TRUE	Sequence Analysis	255
IEN[NGlycan_1054.37]ISYQDR	IENISYQDR	N3(NGlycan / 1054.37)	P70232	>sp|P70232|NCHL1_MOUSE Neural cell adhesion molecule L1-like protein OS=Mus musculus GN=Chl1 PE=1 SV=2	299	TRUE	5	5	HexNAc(2)Hex(4)	TRUE	FALSE	TRUE	Sequence Analysis	255
FIHGGAN[NGlycan_1704.6347]VTGFQLVDFNTPM[Oxidation]VTK	FIHGGANVTGFQLVDFNTPMVTK	N7(NGlycan / 1704.6347);M20(Oxidation / 15.9949)	Q9Z2W8	>sp|Q9Z2W8|GRIA4_MOUSE Glutamate receptor 4 OS=Mus musculus GN=Gria4 PE=1 SV=2	258	TRUE	4	4	HexNAc(6)Hex(3)	FALSE	TRUE	TRUE	Sequence Analysis	255
FIHGGAN[NGlycan_1378.4757]VTGFQLVDFNTPM[Oxidation]VTK	FIHGGANVTGFQLVDFNTPMVTK	N7(NGlycan / 1378.4757);M20(Oxidation / 15.9949)	Q9Z2W8	>sp|Q9Z2W8|GRIA4_MOUSE Glutamate receptor 4 OS=Mus musculus GN=Gria4 PE=1 SV=2	258	TRUE	8	8	HexNAc(2)Hex(6)	FALSE	TRUE	TRUE	Sequence Analysis	255
EHYLSSVN[NGlycan_1864.6342]K	EHYLSSVNK	N8(NGlycan / 1864.6342)	P70207	>sp|P70207|PLXA2_MOUSE Plexin-A2 OS=Mus musculus GN=Plxna2 PE=1 SV=2	163	TRUE	4	3	HexNAc(2)Hex(9)	FALSE	TRUE	TRUE	Reported in Literature	269
EHYLSSVN[NGlycan_1702.5813]K	EHYLSSVNK	N8(NGlycan / 1702.5813)	P70207	>sp|P70207|PLXA2_MOUSE Plexin-A2 OS=Mus musculus GN=Plxna2 PE=1 SV=2	163	TRUE	10	10	HexNAc(2)Hex(8)	FALSE	TRUE	TRUE	Reported in Literature	269
EHYLSSVN[NGlycan_1540.5285]K	EHYLSSVNK	N8(NGlycan / 1540.5285)	P70207	>sp|P70207|PLXA2_MOUSE Plexin-A2 OS=Mus musculus GN=Plxna2 PE=1 SV=2	163	TRUE	11	11	HexNAc(2)Hex(7)	FALSE	TRUE	TRUE	Reported in Literature	269
EHYLSSVN[NGlycan_1378.4757]K	EHYLSSVNK	N8(NGlycan / 1378.4757)	P70207	>sp|P70207|PLXA2_MOUSE Plexin-A2 OS=Mus musculus GN=Plxna2 PE=1 SV=2	163	TRUE	9	9	HexNAc(2)Hex(6)	FALSE	TRUE	TRUE	Reported in Literature	269
EHYLSSVN[NGlycan_1216.4229]K	EHYLSSVNK	N8(NGlycan / 1216.4229)	P70207	>sp|P70207|PLXA2_MOUSE Plexin-A2 OS=Mus musculus GN=Plxna2 PE=1 SV=2	163	TRUE	10	10	HexNAc(2)Hex(5)	FALSE	TRUE	TRUE	Reported in Literature	269
C[Carbamidomethyl]LYGEAYPSC[Carbamidomethyl]SSGN[NGlycan_1378.4757]TSTAEEELC[Carbamidomethyl]R	CLYGEAYPSCSSGNTSTAEEELCR	N14(NGlycan / 1378.4757);C1(Carbamidomethyl / 57.0215);C10(Carbamidomethyl / 57.0215);C23(Carbamidomethyl / 57.0215)	P56695	>sp|P56695|WFS1_MOUSE Wolframin OS=Mus musculus GN=Wfs1 PE=1 SV=1	748	TRUE	8	8	HexNAc(2)Hex(6)	TRUE	FALSE	TRUE	Reported in Literature	269
C[Carbamidomethyl]LYGEAYPSC[Carbamidomethyl]SSGN[NGlycan_1216.4229]TSTAEEELC[Carbamidomethyl]R	CLYGEAYPSCSSGNTSTAEEELCR	N14(NGlycan / 1216.4229);C1(Carbamidomethyl / 57.0215);C10(Carbamidomethyl / 57.0215);C23(Carbamidomethyl / 57.0215)	P56695	>sp|P56695|WFS1_MOUSE Wolframin OS=Mus musculus GN=Wfs1 PE=1 SV=1	748	TRUE	8	8	HexNAc(2)Hex(5)	TRUE	FALSE	TRUE	Reported in Literature	269
LFNGQQGIIIQN[NGlycan_1054.37]FSTR	LFNGQQGIIIQNFSTR	N12(NGlycan / 1054.37)	Q80Z24	>sp|Q80Z24|NEGR1_MOUSE Neuronal growth regulator 1 OS=Mus musculus GN=Negr1 PE=1 SV=1	269	TRUE	2	2	HexNAc(2)Hex(4)	TRUE	FALSE	TRUE	Sequence Analysis	255
ALPGGTDN[NGlycan_1540.5285]ASAASAAGGSGPQR	ALPGGTDNASAASAAGGSGPQR	N8(NGlycan / 1540.5285)	Q99J85	>sp|Q99J85|NPTXR_MOUSE Neuronal pentraxin receptor OS=Mus musculus GN=Nptxr PE=1 SV=1	42	TRUE	5	5	HexNAc(2)Hex(7)	TRUE	FALSE	TRUE	Sequence Analysis	255
ALPGGTDN[NGlycan_1216.4229]ASAASAAGGSGPQR	ALPGGTDNASAASAAGGSGPQR	N8(NGlycan / 1216.4229)	Q99J85	>sp|Q99J85|NPTXR_MOUSE Neuronal pentraxin receptor OS=Mus musculus GN=Nptxr PE=1 SV=1	42	TRUE	8	8	HexNAc(2)Hex(5)	TRUE	FALSE	TRUE	Sequence Analysis	255
HYGN[NGlycan_1216.4229]YTC[Carbamidomethyl]R	HYGNYTCR	N4(NGlycan / 1216.4229);C7(Carbamidomethyl / 57.0215)	Q8HW98	>sp|Q8HW98|IGLO5_MOUSE IgLON family member 5 OS=Mus musculus GN=Iglon5 PE=2 SV=2	288	TRUE	4	4	HexNAc(2)Hex(5)	FALSE	TRUE	TRUE	Sequence Analysis	255
HIN[NGlycan_1378.4757]LTTLSVAGGFR	HINLTTLSVAGGFR	N3(NGlycan / 1378.4757)	Q3UUQ7	>sp|Q3UUQ7|PGAP1_MOUSE GPI inositol-deacylase OS=Mus musculus GN=Pgap1 PE=1 SV=3	234	TRUE	10	10	HexNAc(2)Hex(6)	FALSE	TRUE	FALSE	None	0
HIN[NGlycan_1216.4229]LTTLSVAGGFR	HINLTTLSVAGGFR	N3(NGlycan / 1216.4229)	Q3UUQ7	>sp|Q3UUQ7|PGAP1_MOUSE GPI inositol-deacylase OS=Mus musculus GN=Pgap1 PE=1 SV=3	234	TRUE	14	14	HexNAc(2)Hex(5)	FALSE	TRUE	FALSE	None	0
YAPDGIIGLQLINGKNESAHISDAVGVVAQAVHELLEKEN[NGlycan_2434.8991]ITDPPR	YAPDGIIGLQLINGKNESAHISDAVGVVAQAVHELLEKENITDPPR	N40(NGlycan / 2434.8991)	P35438	>sp|P35438|NMDZ1_MOUSE Glutamate receptor ionotropic, NMDA 1 OS=Mus musculus GN=Grin1 PE=1 SV=1	300	TRUE	1	1	HexNAc(8)Hex(5)	FALSE	TRUE	TRUE	Sequence Analysis	255
YTSDPN[NGlycan_1702.5813]VTSVGPSK	YTSDPNVTSVGPSK	N6(NGlycan / 1702.5813)	Q8CJH3	>sp|Q8CJH3|PLXB1_MOUSE Plexin-B1 OS=Mus musculus GN=Plxnb1 PE=1 SV=2	1251	TRUE	2	2	HexNAc(2)Hex(8)	FALSE	TRUE	TRUE	Reported in Literature	269
YTSDPN[NGlycan_1378.4757]VTSVGPSK	YTSDPNVTSVGPSK	N6(NGlycan / 1378.4757)	Q8CJH3	>sp|Q8CJH3|PLXB1_MOUSE Plexin-B1 OS=Mus musculus GN=Plxnb1 PE=1 SV=2	1251	TRUE	1	1	HexNAc(2)Hex(6)	FALSE	TRUE	TRUE	Reported in Literature	269
YTSDPN[NGlycan_1038.3751]VTSVGPSK	YTSDPNVTSVGPSK	N6(NGlycan / 1038.3751)	Q8CJH3	>sp|Q8CJH3|PLXB1_MOUSE Plexin-B1 OS=Mus musculus GN=Plxnb1 PE=1 SV=2	1251	TRUE	2	2	HexNAc(2)Hex(3)Fuc(1)	FALSE	TRUE	TRUE	Reported in Literature	269
QGN[NGlycan_1864.6342]ASDVILR	QGNASDVILR	N3(NGlycan / 1864.6342)	Q9DB72	>sp|Q9DB72|BTBDH_MOUSE BTB/POZ domain-containing protein 17 OS=Mus musculus GN=Btbd17 PE=1 SV=1	61	TRUE	9	9	HexNAc(2)Hex(9)	TRUE	FALSE	TRUE	Sequence Analysis	255
QGN[NGlycan_1702.5813]ASDVILR	QGNASDVILR	N3(NGlycan / 1702.5813)	Q9DB72	>sp|Q9DB72|BTBDH_MOUSE BTB/POZ domain-containing protein 17 OS=Mus musculus GN=Btbd17 PE=1 SV=1	61	TRUE	9	9	HexNAc(2)Hex(8)	TRUE	FALSE	TRUE	Sequence Analysis	255
QGN[NGlycan_1540.5285]ASDVILR	QGNASDVILR	N3(NGlycan / 1540.5285)	Q9DB72	>sp|Q9DB72|BTBDH_MOUSE BTB/POZ domain-containing protein 17 OS=Mus musculus GN=Btbd17 PE=1 SV=1	61	TRUE	7	7	HexNAc(2)Hex(7)	TRUE	FALSE	TRUE	Sequence Analysis	255
QGN[NGlycan_1378.4757]ASDVILR	QGNASDVILR	N3(NGlycan / 1378.4757)	Q9DB72	>sp|Q9DB72|BTBDH_MOUSE BTB/POZ domain-containing protein 17 OS=Mus musculus GN=Btbd17 PE=1 SV=1	61	TRUE	7	6	HexNAc(2)Hex(6)	TRUE	FALSE	TRUE	Sequence Analysis	255
FFHVN[NGlycan_1864.6342]GSAFLPR	FFHVNGSAFLPR	N5(NGlycan / 1864.6342)	Q9DB72	>sp|Q9DB72|BTBDH_MOUSE BTB/POZ domain-containing protein 17 OS=Mus musculus GN=Btbd17 PE=1 SV=1	307	TRUE	20	20	HexNAc(2)Hex(9)	TRUE	FALSE	TRUE	Sequence Analysis	255
FFHVN[NGlycan_1702.5813]GSAFLPR	FFHVNGSAFLPR	N5(NGlycan / 1702.5813)	Q9DB72	>sp|Q9DB72|BTBDH_MOUSE BTB/POZ domain-containing protein 17 OS=Mus musculus GN=Btbd17 PE=1 SV=1	307	TRUE	32	32	HexNAc(2)Hex(8)	TRUE	FALSE	TRUE	Sequence Analysis	255
VN[NGlycan_1378.4757]SSQALPVDGGEVK	VNSSQALPVDGGEVK	N2(NGlycan / 1378.4757)	Q9CS84	>sp|Q9CS84|NRX1A_MOUSE Neurexin-1 OS=Mus musculus GN=Nrxn1 PE=1 SV=3	190	TRUE	4	4	HexNAc(2)Hex(6)	TRUE	FALSE	TRUE	Sequence Analysis	255
VN[NGlycan_1216.4229]SSQALPVDGGEVK	VNSSQALPVDGGEVK	N2(NGlycan / 1216.4229)	Q9CS84	>sp|Q9CS84|NRX1A_MOUSE Neurexin-1 OS=Mus musculus GN=Nrxn1 PE=1 SV=3	190	TRUE	5	5	HexNAc(2)Hex(5)	TRUE	FALSE	TRUE	Sequence Analysis	255
VN[NGlycan_1054.37]SSQALPVDGGEVK	VNSSQALPVDGGEVK	N2(NGlycan / 1054.37)	Q9CS84	>sp|Q9CS84|NRX1A_MOUSE Neurexin-1 OS=Mus musculus GN=Nrxn1 PE=1 SV=3	190	TRUE	3	3	HexNAc(2)Hex(4)	TRUE	FALSE	TRUE	Sequence Analysis	255
IQILPN[NGlycan_1864.6342]SSLLIR	IQILPNSSLLIR	N6(NGlycan / 1864.6342)	Q4VA61	>sp|Q4VA61|DSCL1_MOUSE Down syndrome cell adhesion molecule-like protein 1 homolog OS=Mus musculus GN=Dscaml1 PE=1 SV=2	749	TRUE	2	2	HexNAc(2)Hex(9)	TRUE	FALSE	FALSE	None	0
LIHTN[NGlycan_1540.5285]GTLLLR	LIHTNGTLLLR	N5(NGlycan / 1540.5285)	Q4VA61	>sp|Q4VA61|DSCL1_MOUSE Down syndrome cell adhesion molecule-like protein 1 homolog OS=Mus musculus GN=Dscaml1 PE=1 SV=2	1345	TRUE	4	4	HexNAc(2)Hex(7)	FALSE	TRUE	TRUE	Sequence Analysis	255
LIHTN[NGlycan_1378.4757]GTLLLR	LIHTNGTLLLR	N5(NGlycan / 1378.4757)	Q4VA61	>sp|Q4VA61|DSCL1_MOUSE Down syndrome cell adhesion molecule-like protein 1 homolog OS=Mus musculus GN=Dscaml1 PE=1 SV=2	1345	TRUE	5	5	HexNAc(2)Hex(6)	FALSE	TRUE	TRUE	Sequence Analysis	255
LIHTN[NGlycan_1216.4229]GTLLLR	LIHTNGTLLLR	N5(NGlycan / 1216.4229)	Q4VA61	>sp|Q4VA61|DSCL1_MOUSE Down syndrome cell adhesion molecule-like protein 1 homolog OS=Mus musculus GN=Dscaml1 PE=1 SV=2	1345	TRUE	5	5	HexNAc(2)Hex(5)	FALSE	TRUE	TRUE	Sequence Analysis	255
ISFLIGSDSTHVLPGESPFN[NGlycan_1540.5285]K	ISFLIGSDSTHVLPGESPFNK	N20(NGlycan / 1540.5285)	Q9WTS6-2	>sp|Q9WTS6-2|TEN3_MOUSE Isoform 2 of Teneurin-3 OS=Mus musculus GN=Tenm3	860	TRUE	2	2	HexNAc(2)Hex(7)	TRUE	FALSE	FALSE	None	0
ISFLIGSDSTHVLPGESPFN[NGlycan_203.0794]K	ISFLIGSDSTHVLPGESPFNK	N20(NGlycan / 203.0794)	Q9WTS6-2	>sp|Q9WTS6-2|TEN3_MOUSE Isoform 2 of Teneurin-3 OS=Mus musculus GN=Tenm3	860	TRUE	1	1	HexNAc(1)	TRUE	FALSE	FALSE	None	0
IFPSGN[NGlycan_1216.4229]VTSVLELSSNPAHR	IFPSGNVTSVLELSSNPAHR	N6(NGlycan / 1216.4229)	Q9WTS6-2	>sp|Q9WTS6-2|TEN3_MOUSE Isoform 2 of Teneurin-3 OS=Mus musculus GN=Tenm3	1202	TRUE	2	2	HexNAc(2)Hex(5)	FALSE	TRUE	FALSE	None	0
WLNRPQN[NGlycan_1216.4229]ISILTLC[Carbamidomethyl]ESTTGAC[Carbamidomethyl]SR	WLNRPQNISILTLCESTTGACSR	N7(NGlycan / 1216.4229);C14(Carbamidomethyl / 57.0215);C21(Carbamidomethyl / 57.0215)	Q6NXK7	>sp|Q6NXK7|DPP10_MOUSE Inactive dipeptidyl peptidase 10 OS=Mus musculus GN=Dpp10 PE=1 SV=1	343	TRUE	5	5	HexNAc(2)Hex(5)	TRUE	FALSE	TRUE	Sequence Analysis	255
LQNSQC[Carbamidomethyl]YN[NGlycan_1378.4757]WTLLLGNR	LQNSQCYNWTLLLGNR	N8(NGlycan / 1378.4757);C6(Carbamidomethyl / 57.0215)	Q920P3	>sp|Q920P3|BRNP1_MOUSE BMP/retinoic acid-inducible neural-specific protein 1 OS=Mus musculus GN=Brinp1 PE=1 SV=1	599	TRUE	2	2	HexNAc(2)Hex(6)	FALSE	TRUE	TRUE	Sequence Analysis	255
YPQDYQFYIQN[NGlycan_1866.6875]FTALPLNTVVPPQR	YPQDYQFYIQNFTALPLNTVVPPQR	N11(NGlycan / 1866.6875)	Q9CY50	>sp|Q9CY50|SSRA_MOUSE Translocon-associated protein subunit alpha OS=Mus musculus GN=Ssr1 PE=1 SV=1	136	TRUE	1	1	HexNAc(6)Hex(4)	FALSE	TRUE	TRUE	Reported in Literature	269
YPQDYQFYIQN[NGlycan_1702.5813]FTALPLNTVVPPQR	YPQDYQFYIQNFTALPLNTVVPPQR	N11(NGlycan / 1702.5813)	Q9CY50	>sp|Q9CY50|SSRA_MOUSE Translocon-associated protein subunit alpha OS=Mus musculus GN=Ssr1 PE=1 SV=1	136	TRUE	5	5	HexNAc(2)Hex(8)	FALSE	TRUE	TRUE	Reported in Literature	269
YPQDYQFYIQN[NGlycan_1540.5285]FTALPLNTVVPPQR	YPQDYQFYIQNFTALPLNTVVPPQR	N11(NGlycan / 1540.5285)	Q9CY50	>sp|Q9CY50|SSRA_MOUSE Translocon-associated protein subunit alpha OS=Mus musculus GN=Ssr1 PE=1 SV=1	136	TRUE	5	5	HexNAc(2)Hex(7)	FALSE	TRUE	TRUE	Reported in Literature	269
SDGLN[NGlycan_1540.5285]VTGGC[Carbamidomethyl]SPQAR	SDGLNVTGGCSPQAR	N5(NGlycan / 1540.5285);C10(Carbamidomethyl / 57.0215)	Q6P4U0	>sp|Q6P4U0|THS7B_MOUSE Thrombospondin type-1 domain-containing protein 7B OS=Mus musculus GN=Thsd7b PE=2 SV=1	1457	TRUE	5	5	HexNAc(2)Hex(7)	FALSE	TRUE	TRUE	Sequence Analysis	255
SDGLN[NGlycan_1378.4757]VTGGC[Carbamidomethyl]SPQAR	SDGLNVTGGCSPQAR	N5(NGlycan / 1378.4757);C10(Carbamidomethyl / 57.0215)	Q6P4U0	>sp|Q6P4U0|THS7B_MOUSE Thrombospondin type-1 domain-containing protein 7B OS=Mus musculus GN=Thsd7b PE=2 SV=1	1457	TRUE	3	3	HexNAc(2)Hex(6)	FALSE	TRUE	TRUE	Sequence Analysis	255
SDGLN[NGlycan_1216.4229]VTGGC[Carbamidomethyl]SPQAR	SDGLNVTGGCSPQAR	N5(NGlycan / 1216.4229);C10(Carbamidomethyl / 57.0215)	Q6P4U0	>sp|Q6P4U0|THS7B_MOUSE Thrombospondin type-1 domain-containing protein 7B OS=Mus musculus GN=Thsd7b PE=2 SV=1	1457	TRUE	5	5	HexNAc(2)Hex(5)	FALSE	TRUE	TRUE	Sequence Analysis	255
VLQPLSSTSLYVC[Carbamidomethyl]GTNAFQPTC[Carbamidomethyl]DHLN[NGlycan_1216.4229]LTSFK	VLQPLSSTSLYVCGTNAFQPTCDHLNLTSFK	N26(NGlycan / 1216.4229);C13(Carbamidomethyl / 57.0215);C22(Carbamidomethyl / 57.0215)	O09126	>sp|O09126|SEM4D_MOUSE Semaphorin-4D OS=Mus musculus GN=Sema4d PE=1 SV=2	139	TRUE	5	5	HexNAc(2)Hex(5)	FALSE	TRUE	TRUE	Sequence Analysis	255
RGDLNIN[NGlycan_1864.6342]M[Oxidation]TSPM[Oxidation]GTK	RGDLNINMTSPMGTK	N7(NGlycan / 1864.6342);M8(Oxidation / 15.9949);M12(Oxidation / 15.9949)	P21661	>sp|P21661|NEC2_MOUSE Neuroendocrine convertase 2 OS=Mus musculus GN=Pcsk2 PE=1 SV=1	523	TRUE	4	4	HexNAc(2)Hex(9)	FALSE	TRUE	TRUE	Sequence Analysis	255
GDLNIN[NGlycan_1540.5285]M[Oxidation]TSPM[Oxidation]GTK	GDLNINMTSPMGTK	N6(NGlycan / 1540.5285);M7(Oxidation / 15.9949);M11(Oxidation / 15.9949)	P21661	>sp|P21661|NEC2_MOUSE Neuroendocrine convertase 2 OS=Mus musculus GN=Pcsk2 PE=1 SV=1	523	TRUE	1	1	HexNAc(2)Hex(7)	FALSE	TRUE	TRUE	Sequence Analysis	255
N[NGlycan_1930.6923]NSNNFDLNR	NNSNNFDLNR	N1(NGlycan / 1930.6923)	O89001	>sp|O89001|CBPD_MOUSE Carboxypeptidase D OS=Mus musculus GN=Cpd PE=1 SV=2	625	TRUE	3	3	HexNAc(4)Hex(6)Fuc(1)	TRUE	FALSE	TRUE	Sequence Analysis	255
N[NGlycan_1727.613]NSNNFDLNR	NNSNNFDLNR	N1(NGlycan / 1727.613)	O89001	>sp|O89001|CBPD_MOUSE Carboxypeptidase D OS=Mus musculus GN=Cpd PE=1 SV=2	625	TRUE	4	3	HexNAc(3)Hex(6)Fuc(1)	TRUE	FALSE	TRUE	Sequence Analysis	255
N[NGlycan_1216.4229]NSNNFDLNR	NNSNNFDLNR	N1(NGlycan / 1216.4229)	O89001	>sp|O89001|CBPD_MOUSE Carboxypeptidase D OS=Mus musculus GN=Cpd PE=1 SV=2	625	TRUE	8	8	HexNAc(2)Hex(5)	TRUE	FALSE	TRUE	Sequence Analysis	255
N[NGlycan_1054.37]NSNNFDLNR	NNSNNFDLNR	N1(NGlycan / 1054.37)	O89001	>sp|O89001|CBPD_MOUSE Carboxypeptidase D OS=Mus musculus GN=Cpd PE=1 SV=2	625	TRUE	3	3	HexNAc(2)Hex(4)	TRUE	FALSE	TRUE	Sequence Analysis	255
ENGVFEEISN[NGlycan_1702.5813]SSGR	ENGVFEEISNSSGR	N10(NGlycan / 1702.5813)	P97300	>sp|P97300|NPTN_MOUSE Neuroplastin OS=Mus musculus GN=Nptn PE=1 SV=3	283	TRUE	5	5	HexNAc(2)Hex(8)	TRUE	FALSE	TRUE	Reported in Literature	269
ENGVFEEISN[NGlycan_1540.5285]SSGR	ENGVFEEISNSSGR	N10(NGlycan / 1540.5285)	P97300	>sp|P97300|NPTN_MOUSE Neuroplastin OS=Mus musculus GN=Nptn PE=1 SV=3	283	TRUE	1	1	HexNAc(2)Hex(7)	TRUE	FALSE	TRUE	Reported in Literature	269
LLFFDNYEHN[NGlycan_1378.4757]TSVVKK	LLFFDNYEHNTSVVKK	N10(NGlycan / 1378.4757)	P97952	>sp|P97952|SCN1B_MOUSE Sodium channel subunit beta-1 OS=Mus musculus GN=Scn1b PE=1 SV=1	135	TRUE	9	9	HexNAc(2)Hex(6)	TRUE	FALSE	TRUE	Sequence Analysis	255
LLFFDNYEHN[NGlycan_1216.4229]TSVVKK	LLFFDNYEHNTSVVKK	N10(NGlycan / 1216.4229)	P97952	>sp|P97952|SCN1B_MOUSE Sodium channel subunit beta-1 OS=Mus musculus GN=Scn1b PE=1 SV=1	135	TRUE	5	5	HexNAc(2)Hex(5)	TRUE	FALSE	TRUE	Sequence Analysis	255
VGN[NGlycan_1702.5813]NTVHVHQEVHK	VGNNTVHVHQEVHK	N3(NGlycan / 1702.5813)	Q9QUN9	>sp|Q9QUN9|DKK3_MOUSE Dickkopf-related protein 3 OS=Mus musculus GN=Dkk3 PE=2 SV=1	106	TRUE	4	4	HexNAc(2)Hex(8)	FALSE	TRUE	TRUE	Sequence Analysis	255
VGN[NGlycan_1540.5285]NTVHVHQEVHK	VGNNTVHVHQEVHK	N3(NGlycan / 1540.5285)	Q9QUN9	>sp|Q9QUN9|DKK3_MOUSE Dickkopf-related protein 3 OS=Mus musculus GN=Dkk3 PE=2 SV=1	106	TRUE	2	2	HexNAc(2)Hex(7)	FALSE	TRUE	TRUE	Sequence Analysis	255
VGN[NGlycan_1378.4757]NTVHVHQEVHK	VGNNTVHVHQEVHK	N3(NGlycan / 1378.4757)	Q9QUN9	>sp|Q9QUN9|DKK3_MOUSE Dickkopf-related protein 3 OS=Mus musculus GN=Dkk3 PE=2 SV=1	106	TRUE	1	1	HexNAc(2)Hex(6)	FALSE	TRUE	TRUE	Sequence Analysis	255
EYC[Carbamidomethyl]KDLN[NGlycan_1702.5813]ASDNNTEFLK	EYCKDLNASDNNTEFLK	N7(NGlycan / 1702.5813);C3(Carbamidomethyl / 57.0215)	Q6PHS9	>sp|Q6PHS9|CA2D2_MOUSE Voltage-dependent calcium channel subunit alpha-2/delta-2 OS=Mus musculus GN=Cacna2d2 PE=1 SV=1	699	TRUE	4	4	HexNAc(2)Hex(8)	TRUE	FALSE	FALSE	None	0
IFIFN[NGlycan_1864.6342]QTGIEAK	IFIFNQTGIEAK	N5(NGlycan / 1864.6342)	Q6P6J9	>sp|Q6P6J9|TXD15_MOUSE Thioredoxin domain-containing protein 15 OS=Mus musculus GN=Txndc15 PE=1 SV=1	277	TRUE	4	4	HexNAc(2)Hex(9)	FALSE	TRUE	TRUE	Reported in Literature	269
IFIFN[NGlycan_1702.5813]QTGIEAK	IFIFNQTGIEAK	N5(NGlycan / 1702.5813)	Q6P6J9	>sp|Q6P6J9|TXD15_MOUSE Thioredoxin domain-containing protein 15 OS=Mus musculus GN=Txndc15 PE=1 SV=1	277	TRUE	4	4	HexNAc(2)Hex(8)	FALSE	TRUE	TRUE	Reported in Literature	269
IFIFN[NGlycan_1540.5285]QTGIEAK	IFIFNQTGIEAK	N5(NGlycan / 1540.5285)	Q6P6J9	>sp|Q6P6J9|TXD15_MOUSE Thioredoxin domain-containing protein 15 OS=Mus musculus GN=Txndc15 PE=1 SV=1	277	TRUE	1	1	HexNAc(2)Hex(7)	FALSE	TRUE	TRUE	Reported in Literature	269
DHIHC[Carbamidomethyl]LGN[NGlycan_1864.6342]R	DHIHCLGNR	N8(NGlycan / 1864.6342);C5(Carbamidomethyl / 57.0215)	Q8BJ83	>sp|Q8BJ83|TM2D3_MOUSE TM2 domain-containing protein 3 OS=Mus musculus GN=Tm2d3 PE=2 SV=1	183	TRUE	4	4	HexNAc(2)Hex(9)	FALSE	TRUE	FALSE	None	0
DHIHC[Carbamidomethyl]LGN[NGlycan_1702.5813]R	DHIHCLGNR	N8(NGlycan / 1702.5813);C5(Carbamidomethyl / 57.0215)	Q8BJ83	>sp|Q8BJ83|TM2D3_MOUSE TM2 domain-containing protein 3 OS=Mus musculus GN=Tm2d3 PE=2 SV=1	183	TRUE	8	7	HexNAc(2)Hex(8)	FALSE	TRUE	FALSE	None	0
DHIHC[Carbamidomethyl]LGN[NGlycan_1054.37]R	DHIHCLGNR	N8(NGlycan / 1054.37);C5(Carbamidomethyl / 57.0215)	Q8BJ83	>sp|Q8BJ83|TM2D3_MOUSE TM2 domain-containing protein 3 OS=Mus musculus GN=Tm2d3 PE=2 SV=1	183	TRUE	8	8	HexNAc(2)Hex(4)	FALSE	TRUE	FALSE	None	0
DHIHC[Carbamidomethyl]LGN[NGlycan_892.3172]R	DHIHCLGNR	N8(NGlycan / 892.3172);C5(Carbamidomethyl / 57.0215)	Q8BJ83	>sp|Q8BJ83|TM2D3_MOUSE TM2 domain-containing protein 3 OS=Mus musculus GN=Tm2d3 PE=2 SV=1	183	TRUE	3	3	HexNAc(2)Hex(3)	FALSE	TRUE	FALSE	None	0
GGN[NGlycan_2059.7349]VTLPC[Carbamidomethyl]K	GGNVTLPCK	N3(NGlycan / 2059.7349);C8(Carbamidomethyl / 57.0215)	Q9QUP5	>sp|Q9QUP5|HPLN1_MOUSE Hyaluronan and proteoglycan link protein 1 OS=Mus musculus GN=Hapln1 PE=1 SV=1	58	TRUE	1	1	HexNAc(4)Hex(5)Fuc(1)NeuAc(1)	FALSE	TRUE	TRUE	Sequence Analysis	255
GGN[NGlycan_1938.7087]VTLPC[Carbamidomethyl]K	GGNVTLPCK	N3(NGlycan / 1938.7087);C8(Carbamidomethyl / 57.0215)	Q9QUP5	>sp|Q9QUP5|HPLN1_MOUSE Hyaluronan and proteoglycan link protein 1 OS=Mus musculus GN=Hapln1 PE=1 SV=1	58	TRUE	6	6	HexNAc(5)Hex(3)Fuc(1)NeuAc(1)	FALSE	TRUE	TRUE	Sequence Analysis	255
GGN[NGlycan_1897.6821]VTLPC[Carbamidomethyl]K	GGNVTLPCK	N3(NGlycan / 1897.6821);C8(Carbamidomethyl / 57.0215)	Q9QUP5	>sp|Q9QUP5|HPLN1_MOUSE Hyaluronan and proteoglycan link protein 1 OS=Mus musculus GN=Hapln1 PE=1 SV=1	58	TRUE	1	1	HexNAc(4)Hex(4)Fuc(1)NeuAc(1)	FALSE	TRUE	TRUE	Sequence Analysis	255
SVAHN[NGlycan_1378.4757]MTM[Oxidation]PNK	SVAHNMTMPNK	N5(NGlycan / 1378.4757);M8(Oxidation / 15.9949)	P26048	>sp|P26048|GBRA2_MOUSE Gamma-aminobutyric acid receptor subunit alpha-2 OS=Mus musculus GN=Gabra2 PE=1 SV=1	138	TRUE	21	13	HexNAc(2)Hex(6)	FALSE	TRUE	TRUE	Sequence Analysis	255
SVAHN[NGlycan_1216.4229]MTM[Oxidation]PNK	SVAHNMTMPNK	N5(NGlycan / 1216.4229);M8(Oxidation / 15.9949)	P62812	>sp|P62812|GBRA1_MOUSE Gamma-aminobutyric acid receptor subunit alpha-1 OS=Mus musculus GN=Gabra1 PE=1 SV=1	137	TRUE	7	6	HexNAc(2)Hex(5)	FALSE	TRUE	TRUE	Sequence Analysis	255
NIYTEFPQLYN[NGlycan_1378.4757]NSMVC[Carbamidomethyl]SFLPEVIYK	NIYTEFPQLYNNSMVCSFLPEVIYK	N11(NGlycan / 1378.4757);C16(Carbamidomethyl / 57.0215)	Q9JL56	>sp|Q9JL56|GDE1_MOUSE Glycerophosphodiester phosphodiesterase 1 OS=Mus musculus GN=Gde1 PE=1 SV=1	198	TRUE	1	1	HexNAc(2)Hex(6)	TRUE	FALSE	FALSE	None	0
HFN[NGlycan_1540.5285]DSGAC[Carbamidomethyl]VPR	HFNDSGACVPR	N3(NGlycan / 1540.5285);C8(Carbamidomethyl / 57.0215)	Q61526	>sp|Q61526|ERBB3_MOUSE Receptor tyrosine-protein kinase erbB-3 OS=Mus musculus GN=Erbb3 PE=1 SV=2	250	TRUE	1	1	HexNAc(2)Hex(7)	TRUE	FALSE	TRUE	Sequence Analysis	255
HFN[NGlycan_1378.4757]DSGAC[Carbamidomethyl]VPR	HFNDSGACVPR	N3(NGlycan / 1378.4757);C8(Carbamidomethyl / 57.0215)	Q61526	>sp|Q61526|ERBB3_MOUSE Receptor tyrosine-protein kinase erbB-3 OS=Mus musculus GN=Erbb3 PE=1 SV=2	250	TRUE	2	2	HexNAc(2)Hex(6)	TRUE	FALSE	TRUE	Sequence Analysis	255
HFN[NGlycan_1216.4229]DSGAC[Carbamidomethyl]VPR	HFNDSGACVPR	N3(NGlycan / 1216.4229);C8(Carbamidomethyl / 57.0215)	Q61526	>sp|Q61526|ERBB3_MOUSE Receptor tyrosine-protein kinase erbB-3 OS=Mus musculus GN=Erbb3 PE=1 SV=2	250	TRUE	16	16	HexNAc(2)Hex(5)	TRUE	FALSE	TRUE	Sequence Analysis	255
YHSQTYGN[NGlycan_1524.5336]GSK	YHSQTYGNGSK	N8(NGlycan / 1524.5336)	Q8K2C7	>sp|Q8K2C7|OS9_MOUSE Protein OS-9 OS=Mus musculus GN=Os9 PE=1 SV=2	177	TRUE	2	2	HexNAc(2)Hex(6)Fuc(1)	TRUE	FALSE	TRUE	Sequence Analysis	255
WKM[Oxidation]N[NGlycan_1216.4229]GTEM[Oxidation]NLEPGSR	WKMNGTEMNLEPGSR	M3(Oxidation / 15.9949);N4(NGlycan / 1216.4229);M8(Oxidation / 15.9949)	Q61330	>sp|Q61330|CNTN2_MOUSE Contactin-2 OS=Mus musculus GN=Cntn2 PE=1 SV=2	78	TRUE	13	13	HexNAc(2)Hex(5)	FALSE	TRUE	TRUE	Sequence Analysis	255
AQAALDKAN[NGlycan_1444.5339]ASR	AQAALDKANASR	N9(NGlycan / 1444.5339)	Q61292	>sp|Q61292|LAMB2_MOUSE Laminin subunit beta-2 OS=Mus musculus GN=Lamb2 PE=1 SV=2	1500	TRUE	5	4	HexNAc(4)Hex(3)Fuc(1)	TRUE	FALSE	TRUE	Sequence Analysis	255
AQAALDKAN[NGlycan_1298.476]ASR	AQAALDKANASR	N9(NGlycan / 1298.476)	Q61292	>sp|Q61292|LAMB2_MOUSE Laminin subunit beta-2 OS=Mus musculus GN=Lamb2 PE=1 SV=2	1500	TRUE	3	3	HexNAc(4)Hex(3)	TRUE	FALSE	TRUE	Sequence Analysis	255
AQAALDKAN[NGlycan_1241.4545]ASR	AQAALDKANASR	N9(NGlycan / 1241.4545)	Q61292	>sp|Q61292|LAMB2_MOUSE Laminin subunit beta-2 OS=Mus musculus GN=Lamb2 PE=1 SV=2	1500	TRUE	4	4	HexNAc(3)Hex(3)Fuc(1)	TRUE	FALSE	TRUE	Sequence Analysis	255
AQAALDKAN[NGlycan_1038.3751]ASR	AQAALDKANASR	N9(NGlycan / 1038.3751)	Q61292	>sp|Q61292|LAMB2_MOUSE Laminin subunit beta-2 OS=Mus musculus GN=Lamb2 PE=1 SV=2	1500	TRUE	5	5	HexNAc(2)Hex(3)Fuc(1)	TRUE	FALSE	TRUE	Sequence Analysis	255
GIAEVTEN[NGlycan_1216.4229]VTEGGVTK	GIAEVTENVTEGGVTK	N8(NGlycan / 1216.4229)	Q9Z1M0	>sp|Q9Z1M0|P2RX7_MOUSE P2X purinoceptor 7 OS=Mus musculus GN=P2rx7 PE=1 SV=2	74	TRUE	6	6	HexNAc(2)Hex(5)	FALSE	TRUE	TRUE	Reported in Literature	269
LLDVAVLVPGRPSEQTLSSHN[NGlycan_1864.6342]R	LLDVAVLVPGRPSEQTLSSHNR	N21(NGlycan / 1864.6342)	B1AWJ4	>tr|B1AWJ4|B1AWJ4_MOUSE Transmembrane protein 8B OS=Mus musculus GN=Tmem8b PE=1 SV=1	310	TRUE	5	5	HexNAc(2)Hex(9)	TRUE	FALSE	FALSE	None	0
QSTINTVDIYPM[Oxidation]MC[Carbamidomethyl]HILGLKPHPNN[NGlycan_1864.6342]GTLSHTK	QSTINTVDIYPMMCHILGLKPHPNNGTLSHTK	M12(Oxidation / 15.9949);N25(NGlycan / 1864.6342);C14(Carbamidomethyl / 57.0215)	Q8BTJ4	>sp|Q8BTJ4|ENPP4_MOUSE Bis(5'-adenosyl)-triphosphatase enpp4 OS=Mus musculus GN=Enpp4 PE=1 SV=1	389	TRUE	1	1	HexNAc(2)Hex(9)	FALSE	TRUE	TRUE	Sequence Analysis	255
HLSFGEDYPGIVNPLDHTN[NGlycan_1704.6347]VTAPQASM[Oxidation]MFQYFVK	HLSFGEDYPGIVNPLDHTNVTAPQASMMFQYFVK	N19(NGlycan / 1704.6347);M27(Oxidation / 15.9949)	Q9CQE7	>sp|Q9CQE7|ERGI3_MOUSE Endoplasmic reticulum-Golgi intermediate compartment protein 3 OS=Mus musculus GN=Ergic3 PE=1 SV=1	266	TRUE	7	7	HexNAc(6)Hex(3)	FALSE	TRUE	TRUE	Sequence Analysis	255
GKNN[NGlycan_1038.3751]QTEC[Carbamidomethyl]FNHVR	GKNNQTECFNHVR	N4(NGlycan / 1038.3751);C8(Carbamidomethyl / 57.0215)	Q9WUH7	>sp|Q9WUH7|SEM4G_MOUSE Semaphorin-4G OS=Mus musculus GN=Sema4g PE=1 SV=1	111	TRUE	6	6	HexNAc(2)Hex(3)Fuc(1)	FALSE	TRUE	TRUE	Sequence Analysis	255
VN[NGlycan_1216.4229]ASTTDPNSTVEQSALTR	VNASTTDPNSTVEQSALTR	N2(NGlycan / 1216.4229)	P02469	>sp|P02469|LAMB1_MOUSE Laminin subunit beta-1 OS=Mus musculus GN=Lamb1 PE=1 SV=3	1336	TRUE	3	3	HexNAc(2)Hex(5)	TRUE	FALSE	TRUE	Reported in Literature	269
LIERN[NGlycan_1864.6342]ETAR	LIERNETAR	N5(NGlycan / 1864.6342)	A2APX8	>tr|A2APX8|A2APX8_MOUSE Sodium channel protein OS=Mus musculus GN=Scn1a PE=1 SV=1	1403	TRUE	1	1	HexNAc(2)Hex(9)	FALSE	TRUE	FALSE	None	0
DSLM[Oxidation]PLWWN[NGlycan_1216.4229]GSEPLWITLM[Oxidation]K	DSLMPLWWNGSEPLWITLMK	M4(Oxidation / 15.9949);N9(NGlycan / 1216.4229);M19(Oxidation / 15.9949)	Q8BGN3	>sp|Q8BGN3|ENPP6_MOUSE Ectonucleotide pyrophosphatase/phosphodiesterase family member 6 OS=Mus musculus GN=Enpp6 PE=1 SV=1	118	TRUE	7	7	HexNAc(2)Hex(5)	TRUE	FALSE	TRUE	By Similarity	250
LN[NGlycan_1216.4229]SSSQTNSLK	LNSSSQTNSLK	N2(NGlycan / 1216.4229)	Q62443	>sp|Q62443|NPTX1_MOUSE Neuronal pentraxin-1 OS=Mus musculus GN=Nptx1 PE=1 SV=1	154	TRUE	4	4	HexNAc(2)Hex(5)	TRUE	FALSE	TRUE	Sequence Analysis	255
NM[Oxidation]ANGQPHSVN[NGlycan_1864.6342]ITR	NMANGQPHSVNITR	M2(Oxidation / 15.9949);N11(NGlycan / 1864.6342)	E9QNF7	>tr|E9QNF7|E9QNF7_MOUSE Contactin-associated protein-like 2 OS=Mus musculus GN=Cntnap2 PE=1 SV=1	1117	TRUE	10	10	HexNAc(2)Hex(9)	FALSE	TRUE	FALSE	None	0
NM[Oxidation]ANGQPHSVN[NGlycan_1378.4757]ITR	NMANGQPHSVNITR	M2(Oxidation / 15.9949);N11(NGlycan / 1378.4757)	E9QNF7	>tr|E9QNF7|E9QNF7_MOUSE Contactin-associated protein-like 2 OS=Mus musculus GN=Cntnap2 PE=1 SV=1	1117	TRUE	18	18	HexNAc(2)Hex(6)	FALSE	TRUE	FALSE	None	0
DQAGN[NGlycan_1540.5285]C[Carbamidomethyl]TEPVSLAPPAR	DQAGNCTEPVSLAPPAR	N5(NGlycan / 1540.5285);C6(Carbamidomethyl / 57.0215)	Q9QZC2	>sp|Q9QZC2|PLXC1_MOUSE Plexin-C1 OS=Mus musculus GN=Plxnc1 PE=1 SV=1	86	TRUE	1	1	HexNAc(2)Hex(7)	FALSE	TRUE	TRUE	Sequence Analysis	255
DQAGN[NGlycan_1216.4229]C[Carbamidomethyl]TEPVSLAPPAR	DQAGNCTEPVSLAPPAR	N5(NGlycan / 1216.4229);C6(Carbamidomethyl / 57.0215)	Q9QZC2	>sp|Q9QZC2|PLXC1_MOUSE Plexin-C1 OS=Mus musculus GN=Plxnc1 PE=1 SV=1	86	TRUE	4	4	HexNAc(2)Hex(5)	FALSE	TRUE	TRUE	Sequence Analysis	255
N[NGlycan_1419.5022]FSVKDR	NFSVKDR	N1(NGlycan / 1419.5022)	Q9QZC2	>sp|Q9QZC2|PLXC1_MOUSE Plexin-C1 OS=Mus musculus GN=Plxnc1 PE=1 SV=1	1084	TRUE	1	1	HexNAc(3)Hex(5)	TRUE	FALSE	FALSE	None	0
FWLVEGN[NGlycan_1216.4229]SSR	FWLVEGNSSR	N7(NGlycan / 1216.4229)	Q6V4S5	>sp|Q6V4S5|SDK2_MOUSE Protein sidekick-2 OS=Mus musculus GN=Sdk2 PE=1 SV=1	1260	TRUE	5	5	HexNAc(2)Hex(5)	TRUE	FALSE	FALSE	None	0
FWLVEGN[NGlycan_1054.37]SSR	FWLVEGNSSR	N7(NGlycan / 1054.37)	Q6V4S5	>sp|Q6V4S5|SDK2_MOUSE Protein sidekick-2 OS=Mus musculus GN=Sdk2 PE=1 SV=1	1260	TRUE	3	3	HexNAc(2)Hex(4)	TRUE	FALSE	FALSE	None	0
EADN[NGlycan_1864.6342]HTAFIR	EADNHTAFIR	N4(NGlycan / 1864.6342)	O70472	>sp|O70472|TM131_MOUSE Transmembrane protein 131 OS=Mus musculus GN=Tmem131 PE=2 SV=2	288	TRUE	2	2	HexNAc(2)Hex(9)	FALSE	TRUE	FALSE	None	0
EADN[NGlycan_1702.5813]HTAFIR	EADNHTAFIR	N4(NGlycan / 1702.5813)	O70472	>sp|O70472|TM131_MOUSE Transmembrane protein 131 OS=Mus musculus GN=Tmem131 PE=2 SV=2	288	TRUE	3	3	HexNAc(2)Hex(8)	FALSE	TRUE	FALSE	None	0
EADN[NGlycan_1540.5285]HTAFIR	EADNHTAFIR	N4(NGlycan / 1540.5285)	O70472	>sp|O70472|TM131_MOUSE Transmembrane protein 131 OS=Mus musculus GN=Tmem131 PE=2 SV=2	288	TRUE	5	5	HexNAc(2)Hex(7)	FALSE	TRUE	FALSE	None	0
EADN[NGlycan_1378.4757]HTAFIR	EADNHTAFIR	N4(NGlycan / 1378.4757)	O70472	>sp|O70472|TM131_MOUSE Transmembrane protein 131 OS=Mus musculus GN=Tmem131 PE=2 SV=2	288	TRUE	5	5	HexNAc(2)Hex(6)	FALSE	TRUE	FALSE	None	0
IKFLEAGIYEVPIIITDSGNPPKSN[NGlycan_1216.4229]ISILR	IKFLEAGIYEVPIIITDSGNPPKSNISILR	N25(NGlycan / 1216.4229)	P15116	>sp|P15116|CADH2_MOUSE Cadherin-2 OS=Mus musculus GN=Cdh2 PE=1 SV=2	692	TRUE	2	2	HexNAc(2)Hex(5)	TRUE	FALSE	TRUE	Sequence Analysis	255
VVN[NGlycan_1864.6342]C[Carbamidomethyl]SDPGSVENAVR	VVNCSDPGSVENAVR	N3(NGlycan / 1864.6342);C4(Carbamidomethyl / 57.0215)	Q923L3	>sp|Q923L3|CSMD1_MOUSE CUB and sushi domain-containing protein 1 OS=Mus musculus GN=Csmd1 PE=1 SV=2	2795	TRUE	2	2	HexNAc(2)Hex(9)	TRUE	FALSE	TRUE	Sequence Analysis	255
VVN[NGlycan_1378.4757]C[Carbamidomethyl]SDPGSVENAVR	VVNCSDPGSVENAVR	N3(NGlycan / 1378.4757);C4(Carbamidomethyl / 57.0215)	Q923L3	>sp|Q923L3|CSMD1_MOUSE CUB and sushi domain-containing protein 1 OS=Mus musculus GN=Csmd1 PE=1 SV=2	2795	TRUE	4	4	HexNAc(2)Hex(6)	TRUE	FALSE	TRUE	Sequence Analysis	255
VVN[NGlycan_1216.4229]C[Carbamidomethyl]SDPGSVENAVR	VVNCSDPGSVENAVR	N3(NGlycan / 1216.4229);C4(Carbamidomethyl / 57.0215)	Q923L3	>sp|Q923L3|CSMD1_MOUSE CUB and sushi domain-containing protein 1 OS=Mus musculus GN=Csmd1 PE=1 SV=2	2795	TRUE	5	5	HexNAc(2)Hex(5)	TRUE	FALSE	TRUE	Sequence Analysis	255
KQQLPN[NGlycan_1540.5285]GSLLIQNILHSR	KQQLPNGSLLIQNILHSR	N6(NGlycan / 1540.5285)	P70211	>sp|P70211|DCC_MOUSE Netrin receptor DCC OS=Mus musculus GN=Dcc PE=1 SV=2	94	TRUE	2	2	HexNAc(2)Hex(7)	TRUE	FALSE	TRUE	Sequence Analysis	255
KQQLPN[NGlycan_1216.4229]GSLLIQNILHSR	KQQLPNGSLLIQNILHSR	N6(NGlycan / 1216.4229)	P70211	>sp|P70211|DCC_MOUSE Netrin receptor DCC OS=Mus musculus GN=Dcc PE=1 SV=2	94	TRUE	3	3	HexNAc(2)Hex(5)	TRUE	FALSE	TRUE	Sequence Analysis	255
KSVSHN[NGlycan_1702.5813]MTAPNK	KSVSHNMTAPNK	N6(NGlycan / 1702.5813)	Q3USX9	>tr|Q3USX9|Q3USX9_MOUSE Gamma-aminobutyric acid receptor subunit alpha-4 OS=Mus musculus GN=Gabra4 PE=1 SV=1	170	TRUE	1	1	HexNAc(2)Hex(8)	FALSE	TRUE	FALSE	None	0
SVSHN[NGlycan_1378.4757]MTAPNK	SVSHNMTAPNK	N5(NGlycan / 1378.4757)	Q3USX9	>tr|Q3USX9|Q3USX9_MOUSE Gamma-aminobutyric acid receptor subunit alpha-4 OS=Mus musculus GN=Gabra4 PE=1 SV=1	170	TRUE	3	3	HexNAc(2)Hex(6)	FALSE	TRUE	FALSE	None	0
GTPSHELN[NGlycan_1378.4757]TTSSGAEVIQK	GTPSHELNTTSSGAEVIQK	N8(NGlycan / 1378.4757)	Q3TRM4	>sp|Q3TRM4|PLPL6_MOUSE Neuropathy target esterase OS=Mus musculus GN=Pnpla6 PE=1 SV=2	9	TRUE	4	4	HexNAc(2)Hex(6)	FALSE	TRUE	TRUE	Sequence Analysis	255
IFNIDSGN[NGlycan_1216.4229]GSIFTSK	IFNIDSGNGSIFTSK	N8(NGlycan / 1216.4229)	P97326	>sp|P97326|CADH6_MOUSE Cadherin-6 OS=Mus musculus GN=Cdh6 PE=1 SV=2	437	TRUE	8	8	HexNAc(2)Hex(5)	TRUE	FALSE	TRUE	Sequence Analysis	255
FALSQLTEPPKLLPQIDIVN[NGlycan_1216.4229]ISDSFEM[Oxidation]TYR	FALSQLTEPPKLLPQIDIVNISDSFEMTYR	N20(NGlycan / 1216.4229);M27(Oxidation / 15.9949)	P23818	>sp|P23818|GRIA1_MOUSE Glutamate receptor 1 OS=Mus musculus GN=Gria1 PE=1 SV=1	63	TRUE	1	1	HexNAc(2)Hex(5)	TRUE	FALSE	TRUE	Sequence Analysis	255
LPEN[NGlycan_1702.5813]QTLPGELPEHAGPAEGVHDSR	LPENQTLPGELPEHAGPAEGVHDSR	N4(NGlycan / 1702.5813)	Q6GQT6	>sp|Q6GQT6|SCAP_MOUSE Sterol regulatory element-binding protein cleavage-activating protein OS=Mus musculus GN=Scap PE=1 SV=1	590	TRUE	1	1	HexNAc(2)Hex(8)	FALSE	TRUE	TRUE	Sequence Analysis	255
N[NGlycan_1216.4229]YTVVNSK	NYTVVNSK	N1(NGlycan / 1216.4229)	Q80ZF8	>sp|Q80ZF8|AGRB3_MOUSE Adhesion G protein-coupled receptor B3 OS=Mus musculus GN=Adgrb3 PE=1 SV=2	779	TRUE	3	3	HexNAc(2)Hex(5)	FALSE	TRUE	TRUE	Sequence Analysis	255
VFPYISAMVNN[NGlycan_1704.6347]GSLSYDHERDGRPTELGGC[Carbamidomethyl]TAIVR	VFPYISAMVNNGSLSYDHERDGRPTELGGCTAIVR	N11(NGlycan / 1704.6347);C30(Carbamidomethyl / 57.0215)	P59481	>sp|P59481|LMA2L_MOUSE VIP36-like protein OS=Mus musculus GN=Lman2l PE=1 SV=1	180	TRUE	1	1	HexNAc(6)Hex(3)	TRUE	FALSE	TRUE	By Similarity	250
DN[NGlycan_1458.442]ATQEEILHYLEK	DNATQEEILHYLEK	N2(NGlycan / 1458.442)	Q61207	>sp|Q61207|SAP_MOUSE Prosaposin OS=Mus musculus GN=Psap PE=1 SV=2	80	TRUE	6	6	HexNAc(2)Hex(6)Phospho(1)	FALSE	TRUE	TRUE	Sequence Analysis	255
KLFLSIN[NGlycan_1216.4229]VTNSPSSQR	KLFLSINVTNSPSSQR	N7(NGlycan / 1216.4229)	Q62470-2	>sp|Q62470-2|ITA3_MOUSE Isoform 2 of Integrin alpha-3 OS=Mus musculus GN=Itga3	657	TRUE	5	5	HexNAc(2)Hex(5)	FALSE	TRUE	FALSE	None	0
VDC[Carbamidomethyl]TPLMYSLVYN[NGlycan_1702.5813]LTK	VDCTPLMYSLVYNLTK	N13(NGlycan / 1702.5813);C3(Carbamidomethyl / 57.0215)	O35409	>sp|O35409|FOLH1_MOUSE Glutamate carboxypeptidase 2 OS=Mus musculus GN=Folh1 PE=1 SV=2	478	TRUE	4	4	HexNAc(2)Hex(8)	FALSE	TRUE	TRUE	By Similarity	250
AHLWTWTNSWEEFTQGTDFC[Carbamidomethyl]PGQN[NGlycan_1704.6347]VSGVTTHTQEEHTELPLIFHLGR	AHLWTWTNSWEEFTQGTDFCPGQNVSGVTTHTQEEHTELPLIFHLGR	N24(NGlycan / 1704.6347);C20(Carbamidomethyl / 57.0215)	Q571E4	>sp|Q571E4|GALNS_MOUSE N-acetylgalactosamine-6-sulfatase OS=Mus musculus GN=Galns PE=1 SV=2	421	TRUE	1	1	HexNAc(6)Hex(3)	TRUE	FALSE	TRUE	Sequence Analysis	255
EIDRDQLM[Oxidation]TVLAN[NGlycan_1702.5813]VTHLLIR	EIDRDQLMTVLANVTHLLIR	M8(Oxidation / 15.9949);N13(NGlycan / 1702.5813)	F8VQ40	>tr|F8VQ40|F8VQ40_MOUSE Laminin subunit alpha-1 OS=Mus musculus GN=Lama1 PE=1 SV=1	672	TRUE	2	2	HexNAc(2)Hex(8)	FALSE	TRUE	FALSE	None	0
EGNPFGPFWDQFHVSFN[NGlycan_1378.4757]K	EGNPFGPFWDQFHVSFNK	N17(NGlycan / 1378.4757)	Q91ZW2	>sp|Q91ZW2|OFUT1_MOUSE GDP-fucose protein O-fucosyltransferase 1 OS=Mus musculus GN=Pofut1 PE=1 SV=1	165	TRUE	2	2	HexNAc(2)Hex(6)	TRUE	FALSE	TRUE	Sequence Analysis	255
LVDTN[NGlycan_1702.5813]K	LVDTNK	N5(NGlycan / 1702.5813)	Q8JZZ7-2	>sp|Q8JZZ7-2|AGRL2_MOUSE Isoform 2 of Adhesion G protein-coupled receptor L2 OS=Mus musculus GN=Adgrl2	817	TRUE	2	2	HexNAc(2)Hex(8)	FALSE	TRUE	FALSE	None	0
LVDTN[NGlycan_1540.5285]K	LVDTNK	N5(NGlycan / 1540.5285)	Q8JZZ7-2	>sp|Q8JZZ7-2|AGRL2_MOUSE Isoform 2 of Adhesion G protein-coupled receptor L2 OS=Mus musculus GN=Adgrl2	817	TRUE	2	2	HexNAc(2)Hex(7)	FALSE	TRUE	FALSE	None	0
LVDTN[NGlycan_1378.4757]K	LVDTNK	N5(NGlycan / 1378.4757)	Q8JZZ7-2	>sp|Q8JZZ7-2|AGRL2_MOUSE Isoform 2 of Adhesion G protein-coupled receptor L2 OS=Mus musculus GN=Adgrl2	817	TRUE	3	3	HexNAc(2)Hex(6)	FALSE	TRUE	FALSE	None	0
LVDTN[NGlycan_1216.4229]K	LVDTNK	N5(NGlycan / 1216.4229)	Q8JZZ7-2	>sp|Q8JZZ7-2|AGRL2_MOUSE Isoform 2 of Adhesion G protein-coupled receptor L2 OS=Mus musculus GN=Adgrl2	817	TRUE	3	3	HexNAc(2)Hex(5)	FALSE	TRUE	FALSE	None	0
DSGYYN[NGlycan_1864.6342]C[Carbamidomethyl]TATNNVGNPAKK	DSGYYNCTATNNVGNPAKK	N6(NGlycan / 1864.6342);C7(Carbamidomethyl / 57.0215)	Q0PMG2	>sp|Q0PMG2|MDGA1_MOUSE MAM domain-containing glycosylphosphatidylinositol anchor protein 1 OS=Mus musculus GN=Mdga1 PE=2 SV=2	307	TRUE	1	1	HexNAc(2)Hex(9)	FALSE	TRUE	TRUE	Sequence Analysis	255
DSGYYN[NGlycan_1378.4757]C[Carbamidomethyl]TATNNVGNPAKK	DSGYYNCTATNNVGNPAKK	N6(NGlycan / 1378.4757);C7(Carbamidomethyl / 57.0215)	Q0PMG2	>sp|Q0PMG2|MDGA1_MOUSE MAM domain-containing glycosylphosphatidylinositol anchor protein 1 OS=Mus musculus GN=Mdga1 PE=2 SV=2	307	TRUE	1	1	HexNAc(2)Hex(6)	FALSE	TRUE	TRUE	Sequence Analysis	255
LHHHLDHN[NGlycan_1702.5813]TTR	LHHHLDHNTTR	N8(NGlycan / 1702.5813)	Q6P5F6	>sp|Q6P5F6|S39AA_MOUSE Zinc transporter ZIP10 OS=Mus musculus GN=Slc39a10 PE=1 SV=1	191	TRUE	3	3	HexNAc(2)Hex(8)	FALSE	TRUE	TRUE	Sequence Analysis	255
LHHHLDHN[NGlycan_1540.5285]TTR	LHHHLDHNTTR	N8(NGlycan / 1540.5285)	Q6P5F6	>sp|Q6P5F6|S39AA_MOUSE Zinc transporter ZIP10 OS=Mus musculus GN=Slc39a10 PE=1 SV=1	191	TRUE	1	1	HexNAc(2)Hex(7)	FALSE	TRUE	TRUE	Sequence Analysis	255
YHYN[NGlycan_1378.4757]GTFEDGKK	YHYNGTFEDGKK	N4(NGlycan / 1378.4757)	Q61576	>sp|Q61576|FKB10_MOUSE Peptidyl-prolyl cis-trans isomerase FKBP10 OS=Mus musculus GN=Fkbp10 PE=1 SV=2	69	TRUE	11	11	HexNAc(2)Hex(6)	FALSE	TRUE	TRUE	Sequence Analysis	255
QEC[Carbamidomethyl]LELN[NGlycan_1704.6347]HSELHQR	QECLELNHSELHQR	N7(NGlycan / 1704.6347);C3(Carbamidomethyl / 57.0215)	Q9ER65	>sp|Q9ER65|CSTN2_MOUSE Calsyntenin-2 OS=Mus musculus GN=Clstn2 PE=1 SV=2	720	TRUE	1	1	HexNAc(6)Hex(3)	TRUE	FALSE	TRUE	Sequence Analysis	255
QEC[Carbamidomethyl]LELN[NGlycan_1216.4229]HSELHQR	QECLELNHSELHQR	N7(NGlycan / 1216.4229);C3(Carbamidomethyl / 57.0215)	Q9ER65	>sp|Q9ER65|CSTN2_MOUSE Calsyntenin-2 OS=Mus musculus GN=Clstn2 PE=1 SV=2	720	TRUE	6	6	HexNAc(2)Hex(5)	TRUE	FALSE	TRUE	Sequence Analysis	255
QRN[NGlycan_1702.5813]ESC[Carbamidomethyl]GGAYGLHGAC[Carbamidomethyl]DR	QRNESCGGAYGLHGACDR	N3(NGlycan / 1702.5813);C6(Carbamidomethyl / 57.0215);C16(Carbamidomethyl / 57.0215)	Q9JLL0	>sp|Q9JLL0|CRIM1_MOUSE Cysteine-rich motor neuron 1 protein OS=Mus musculus GN=Crim1 PE=2 SV=2	71	TRUE	2	2	HexNAc(2)Hex(8)	TRUE	FALSE	FALSE	None	0
ETKN[NGlycan_1362.4808]QSVPLSC[Carbamidomethyl]C[Carbamidomethyl]R	ETKNQSVPLSCCR	N4(NGlycan / 1362.4808);C11(Carbamidomethyl / 57.0215);C12(Carbamidomethyl / 57.0215)	Q9QY33	>sp|Q9QY33|TSN3_MOUSE Tetraspanin-3 OS=Mus musculus GN=Tspan3 PE=1 SV=1	167	TRUE	4	4	HexNAc(2)Hex(5)Fuc(1)	TRUE	FALSE	TRUE	Sequence Analysis	255
N[NGlycan_2018.7084]QSVPLSC[Carbamidomethyl]C[Carbamidomethyl]R	NQSVPLSCCR	N1(NGlycan / 2018.7084);C8(Carbamidomethyl / 57.0215);C9(Carbamidomethyl / 57.0215)	Q9QY33	>sp|Q9QY33|TSN3_MOUSE Tetraspanin-3 OS=Mus musculus GN=Tspan3 PE=1 SV=1	167	TRUE	1	1	HexNAc(3)Hex(6)Fuc(1)NeuAc(1)	TRUE	FALSE	TRUE	Sequence Analysis	255
N[NGlycan_1872.6505]QSVPLSC[Carbamidomethyl]C[Carbamidomethyl]R	NQSVPLSCCR	N1(NGlycan / 1872.6505);C8(Carbamidomethyl / 57.0215);C9(Carbamidomethyl / 57.0215)	Q9QY33	>sp|Q9QY33|TSN3_MOUSE Tetraspanin-3 OS=Mus musculus GN=Tspan3 PE=1 SV=1	167	TRUE	2	2	HexNAc(3)Hex(6)NeuAc(1)	TRUE	FALSE	TRUE	Sequence Analysis	255
FIRPFM[Oxidation]QYN[NGlycan_1864.6342]STR	FIRPFMQYNSTR	M6(Oxidation / 15.9949);N9(NGlycan / 1864.6342)	Q9QYK5	>sp|Q9QYK5|H6ST1_MOUSE Heparan-sulfate 6-O-sulfotransferase 1 OS=Mus musculus GN=Hs6st1 PE=1 SV=4	320	TRUE	1	1	HexNAc(2)Hex(9)	FALSE	TRUE	TRUE	Sequence Analysis	255
FIRPFM[Oxidation]QYN[NGlycan_1702.5813]STR	FIRPFMQYNSTR	M6(Oxidation / 15.9949);N9(NGlycan / 1702.5813)	Q9QYK5	>sp|Q9QYK5|H6ST1_MOUSE Heparan-sulfate 6-O-sulfotransferase 1 OS=Mus musculus GN=Hs6st1 PE=1 SV=4	320	TRUE	1	1	HexNAc(2)Hex(8)	FALSE	TRUE	TRUE	Sequence Analysis	255
AEPETHLC[Carbamidomethyl]IDVEDAM[Oxidation]N[NGlycan_1864.6342]ITR	AEPETHLCIDVEDAMNITR	M15(Oxidation / 15.9949);N16(NGlycan / 1864.6342);C8(Carbamidomethyl / 57.0215)	Q8BGT0	>sp|Q8BGT0|OSTM1_MOUSE Osteopetrosis-associated transmembrane protein 1 OS=Mus musculus GN=Ostm1 PE=1 SV=1	267	TRUE	2	2	HexNAc(2)Hex(9)	FALSE	TRUE	TRUE	Sequence Analysis	255
N[NGlycan_1458.442]C[Carbamidomethyl]TGPVSPHQIK	NCTGPVSPHQIK	N1(NGlycan / 1458.442);C2(Carbamidomethyl / 57.0215)	Q8K0S5	>sp|Q8K0S5|R4RL1_MOUSE Reticulon-4 receptor-like 1 OS=Mus musculus GN=Rtn4rl1 PE=2 SV=1	303	TRUE	4	4	HexNAc(2)Hex(6)Phospho(1)	FALSE	TRUE	FALSE	None	0
N[NGlycan_1458.442]VTLQDYGR	NVTLQDYGR	N1(NGlycan / 1458.442)	Q80WM4	>sp|Q80WM4|HPLN4_MOUSE Hyaluronan and proteoglycan link protein 4 OS=Mus musculus GN=Hapln4 PE=2 SV=2	133	TRUE	6	6	HexNAc(2)Hex(6)Phospho(1)	FALSE	TRUE	TRUE	Inferred by Curator	305
VQN[NGlycan_1702.5813]M[Oxidation]SQSIEVLDR	VQNMSQSIEVLDR	N3(NGlycan / 1702.5813);M4(Oxidation / 15.9949)	O88998	>sp|O88998|NOE1_MOUSE Noelin OS=Mus musculus GN=Olfm1 PE=1 SV=1	103	TRUE	5	5	HexNAc(2)Hex(8)	TRUE	FALSE	TRUE	Sequence Analysis	255
AGPEEAPAAPC[Carbamidomethyl]N[NGlycan_1864.6342]ISVQR	AGPEEAPAAPCNISVQR	N12(NGlycan / 1864.6342);C11(Carbamidomethyl / 57.0215)	B2RTM1	>tr|B2RTM1|B2RTM1_MOUSE Transmembrane protein 158 OS=Mus musculus GN=Tmem158 PE=1 SV=1	73	TRUE	1	1	HexNAc(2)Hex(9)	TRUE	FALSE	FALSE	None	0
FLQSAEFFN[NGlycan_1378.4757]YTVR	FLQSAEFFNYTVR	N9(NGlycan / 1378.4757)	Q9R0E1	>sp|Q9R0E1|PLOD3_MOUSE Procollagen-lysine,2-oxoglutarate 5-dioxygenase 3 OS=Mus musculus GN=Plod3 PE=1 SV=1	66	TRUE	2	2	HexNAc(2)Hex(6)	FALSE	TRUE	TRUE	Reported in Literature	269
NTNDNIQEC[Carbamidomethyl]FN[NGlycan_1216.4229]TTK	NTNDNIQECFNTTK	N11(NGlycan / 1216.4229);C9(Carbamidomethyl / 57.0215)	Q8C145	>sp|Q8C145|S39A6_MOUSE Zinc transporter ZIP6 OS=Mus musculus GN=Slc39a6 PE=1 SV=1	275	TRUE	4	4	HexNAc(2)Hex(5)	FALSE	TRUE	TRUE	Reported in Literature	269
N[NGlycan_1216.4229]LTSNMWR	NLTSNMWR	N1(NGlycan / 1216.4229)	Q6PDI5	>sp|Q6PDI5|ECM29_MOUSE Proteasome-associated protein ECM29 homolog OS=Mus musculus GN=Ecm29 PE=1 SV=3	1165	TRUE	1	1	HexNAc(2)Hex(5)	FALSE	TRUE	FALSE	None	0
SVAHN[NGlycan_1540.5285]MTTPNK	SVAHNMTTPNK	N5(NGlycan / 1540.5285)	P26049	>sp|P26049|GBRA3_MOUSE Gamma-aminobutyric acid receptor subunit alpha-3 OS=Mus musculus GN=Gabra3 PE=1 SV=1	163	TRUE	10	8	HexNAc(2)Hex(7)	FALSE	TRUE	TRUE	Sequence Analysis	255
VVPLYTLIQDN[NGlycan_1702.5813]GTK	VVPLYTLIQDNGTK	N11(NGlycan / 1702.5813)	Q80Z10	>sp|Q80Z10|ASTN2_MOUSE Astrotactin-2 OS=Mus musculus GN=Astn2 PE=1 SV=2	1033	TRUE	2	2	HexNAc(2)Hex(8)	FALSE	TRUE	TRUE	Sequence Analysis	255
HPNC[Carbamidomethyl]VN[NGlycan_1054.37]VTK	HPNCVNVTK	N6(NGlycan / 1054.37);C4(Carbamidomethyl / 57.0215)	Q5FWI3	>sp|Q5FWI3|TMEM2_MOUSE Transmembrane protein 2 OS=Mus musculus GN=Tmem2 PE=1 SV=1	980	TRUE	3	3	HexNAc(2)Hex(4)	FALSE	TRUE	FALSE	None	0
WLLPN[NGlycan_1216.4229]GTVLSHASR	WLLPNGTVLSHASR	N5(NGlycan / 1216.4229)	Q99PH1	>sp|Q99PH1|LRRC4_MOUSE Leucine-rich repeat-containing protein 4 OS=Mus musculus GN=Lrrc4 PE=1 SV=2	387	TRUE	8	8	HexNAc(2)Hex(5)	FALSE	TRUE	TRUE	Sequence Analysis	255
AC[Carbamidomethyl]PLDPATN[NGlycan_1458.442]K	ACPLDPATNK	N9(NGlycan / 1458.442);C2(Carbamidomethyl / 57.0215)	Q60675	>sp|Q60675|LAMA2_MOUSE Laminin subunit alpha-2 OS=Mus musculus GN=Lama2 PE=1 SV=2	299	TRUE	3	3	HexNAc(2)Hex(6)Phospho(1)	TRUE	FALSE	TRUE	Sequence Analysis	255
N[NGlycan_1216.4229]M[Oxidation]TILETKK	NMTILETKK	N1(NGlycan / 1216.4229);M2(Oxidation / 15.9949)	Q60675	>sp|Q60675|LAMA2_MOUSE Laminin subunit alpha-2 OS=Mus musculus GN=Lama2 PE=1 SV=2	1806	TRUE	4	3	HexNAc(2)Hex(5)	FALSE	TRUE	TRUE	Sequence Analysis	255
N[NGlycan_1216.4229]M[Oxidation]TILETK	NMTILETK	N1(NGlycan / 1216.4229);M2(Oxidation / 15.9949)	Q60675	>sp|Q60675|LAMA2_MOUSE Laminin subunit alpha-2 OS=Mus musculus GN=Lama2 PE=1 SV=2	1806	TRUE	2	2	HexNAc(2)Hex(5)	FALSE	TRUE	TRUE	Sequence Analysis	255
AEDRDAGAN[NGlycan_1216.4229]ASILYR	AEDRDAGANASILYR	N9(NGlycan / 1216.4229)	E9PVD3	>sp|E9PVD3|PCD16_MOUSE Protocadherin-16 OS=Mus musculus GN=Dchs1 PE=1 SV=1	1989	TRUE	5	5	HexNAc(2)Hex(5)	TRUE	FALSE	FALSE	None	0
FN[NGlycan_1378.4757]TSLVGDLTNLVHGSHC[Carbamidomethyl]SK	FNTSLVGDLTNLVHGSHCSK	N2(NGlycan / 1378.4757);C18(Carbamidomethyl / 57.0215)	Q6PDJ1	>sp|Q6PDJ1|CAHD1_MOUSE VWFA and cache domain-containing protein 1 OS=Mus musculus GN=Cachd1 PE=2 SV=1	919	TRUE	4	4	HexNAc(2)Hex(6)	TRUE	FALSE	FALSE	None	0
N[NGlycan_1702.5813]C[Carbamidomethyl]SAATPAPAPAGPASHAELR	NCSAATPAPAPAGPASHAELR	N1(NGlycan / 1702.5813);C2(Carbamidomethyl / 57.0215)	Q9CYD3	>sp|Q9CYD3|CRTAP_MOUSE Cartilage-associated protein OS=Mus musculus GN=Crtap PE=1 SV=3	86	TRUE	1	1	HexNAc(2)Hex(8)	TRUE	FALSE	TRUE	Sequence Analysis	255
HIN[NGlycan_1702.5813]FTR	HINFTR	N3(NGlycan / 1702.5813)	P15209	>sp|P15209|NTRK2_MOUSE BDNF/NT-3 growth factors receptor OS=Mus musculus GN=Ntrk2 PE=1 SV=1	121	TRUE	24	13	HexNAc(2)Hex(8)	FALSE	TRUE	TRUE	By Similarity	250
GKSN[NGlycan_1038.3751]C[Carbamidomethyl]SELNLR	GKSNCSELNLR	N4(NGlycan / 1038.3751);C5(Carbamidomethyl / 57.0215)	Q6PFE7-2	>sp|Q6PFE7-2|TEFF1_MOUSE Isoform 2 of Tomoregulin-1 OS=Mus musculus GN=Tmeff1	55	TRUE	2	2	HexNAc(2)Hex(3)Fuc(1)	TRUE	FALSE	FALSE	None	0
AHNELGTN[NGlycan_1702.5813]STSLR	AHNELGTNSTSLR	N8(NGlycan / 1702.5813)	Q5RKR3	>sp|Q5RKR3|ISLR2_MOUSE Immunoglobulin superfamily containing leucine-rich repeat protein 2 OS=Mus musculus GN=Islr2 PE=1 SV=1	365	TRUE	1	1	HexNAc(2)Hex(8)	FALSE	TRUE	TRUE	Sequence Analysis	255
QRYN[NGlycan_1458.442]LTAK	QRYNLTAK	N4(NGlycan / 1458.442)	O89023	>sp|O89023|TPP1_MOUSE Tripeptidyl-peptidase 1 OS=Mus musculus GN=Tpp1 PE=1 SV=2	209	TRUE	3	3	HexNAc(2)Hex(6)Phospho(1)	FALSE	TRUE	TRUE	Sequence Analysis	255
YN[NGlycan_1458.442]LTAK	YNLTAK	N2(NGlycan / 1458.442)	O89023	>sp|O89023|TPP1_MOUSE Tripeptidyl-peptidase 1 OS=Mus musculus GN=Tpp1 PE=1 SV=2	209	TRUE	2	2	HexNAc(2)Hex(6)Phospho(1)	FALSE	TRUE	TRUE	Sequence Analysis	255
NLVNSLFPVN[NGlycan_1216.4229]R	NLVNSLFPVNR	N10(NGlycan / 1216.4229)	Q14B62	>sp|Q14B62|PTHD1_MOUSE Patched domain-containing protein 1 OS=Mus musculus GN=Ptchd1 PE=2 SV=2	77	TRUE	3	3	HexNAc(2)Hex(5)	TRUE	FALSE	TRUE	Sequence Analysis	255
TGC[Carbamidomethyl]LPC[Carbamidomethyl]QC[Carbamidomethyl]NN[NGlycan_1038.3751]R	TGCLPCQCNNR	N10(NGlycan / 1038.3751);C3(Carbamidomethyl / 57.0215);C6(Carbamidomethyl / 57.0215);C8(Carbamidomethyl / 57.0215)	Q8BH27	>sp|Q8BH27|MEGF9_MOUSE Multiple epidermal growth factor-like domains protein 9 OS=Mus musculus GN=Megf9 PE=2 SV=1	303	TRUE	5	5	HexNAc(2)Hex(3)Fuc(1)	TRUE	FALSE	TRUE	Sequence Analysis	255
N[NGlycan_1216.4229]VSLR	NVSLR	N1(NGlycan / 1216.4229)	Q925F2	>sp|Q925F2|ESAM_MOUSE Endothelial cell-selective adhesion molecule OS=Mus musculus GN=Esam PE=1 SV=1	111	TRUE	1	1	HexNAc(2)Hex(5)	TRUE	FALSE	TRUE	Sequence Analysis	255
WNRGN[NGlycan_1752.6446]ESLPER	WNRGNESLPER	N5(NGlycan / 1752.6446)	Q8R464	>sp|Q8R464|CADM4_MOUSE Cell adhesion molecule 4 OS=Mus musculus GN=Cadm4 PE=1 SV=1	262	TRUE	1	1	HexNAc(4)Hex(4)Fuc(2)	TRUE	FALSE	FALSE	None	0
N[NGlycan_1458.442]YTVVM[Oxidation]STR	NYTVVMSTR	N1(NGlycan / 1458.442);M6(Oxidation / 15.9949)	Q99M71	>sp|Q99M71|EPDR1_MOUSE Mammalian ependymin-related protein 1 OS=Mus musculus GN=Epdr1 PE=1 SV=1	182	TRUE	2	2	HexNAc(2)Hex(6)Phospho(1)	FALSE	TRUE	TRUE	Sequence Analysis	255
N[NGlycan_1216.4229]VTLR	NVTLR	N1(NGlycan / 1216.4229)	Q7TQA1	>sp|Q7TQA1|IGSF1_MOUSE Immunoglobulin superfamily member 1 OS=Mus musculus GN=Igsf1 PE=1 SV=1	871	TRUE	2	1	HexNAc(2)Hex(5)	FALSE	TRUE	TRUE	Sequence Analysis	255
N[NGlycan_1702.5813]HSIPLETK	NHSIPLETK	N1(NGlycan / 1702.5813)	Q9Z0E8	>sp|Q9Z0E8|S22A5_MOUSE Solute carrier family 22 member 5 OS=Mus musculus GN=Slc22a5 PE=1 SV=1	64	TRUE	1	1	HexNAc(2)Hex(8)	TRUE	FALSE	TRUE	Sequence Analysis	255
RDAM[Oxidation]VGN[NGlycan_1216.4229]YTC[Carbamidomethyl]EVTELSR	RDAMVGNYTCEVTELSR	M4(Oxidation / 15.9949);N7(NGlycan / 1216.4229);C10(Carbamidomethyl / 57.0215)	Q61735	>sp|Q61735|CD47_MOUSE Leukocyte surface antigen CD47 OS=Mus musculus GN=Cd47 PE=1 SV=2	109	TRUE	6	6	HexNAc(2)Hex(5)	FALSE	TRUE	TRUE	Sequence Analysis	255
DAM[Oxidation]VGN[NGlycan_2457.8774]YTC[Carbamidomethyl]EVTELSR	DAMVGNYTCEVTELSR	M3(Oxidation / 15.9949);N6(NGlycan / 2457.8774);C9(Carbamidomethyl / 57.0215)	Q61735	>sp|Q61735|CD47_MOUSE Leukocyte surface antigen CD47 OS=Mus musculus GN=Cd47 PE=1 SV=2	109	TRUE	1	1	HexNAc(5)Hex(8)Fuc(1)	FALSE	TRUE	TRUE	Sequence Analysis	255
DAM[Oxidation]VGN[NGlycan_1727.613]YTC[Carbamidomethyl]EVTELSR	DAMVGNYTCEVTELSR	M3(Oxidation / 15.9949);N6(NGlycan / 1727.613);C9(Carbamidomethyl / 57.0215)	Q61735	>sp|Q61735|CD47_MOUSE Leukocyte surface antigen CD47 OS=Mus musculus GN=Cd47 PE=1 SV=2	109	TRUE	2	2	HexNAc(3)Hex(6)Fuc(1)	FALSE	TRUE	TRUE	Sequence Analysis	255
DAMVGN[NGlycan_1702.5813]YTC[Carbamidomethyl]EVTELSR	DAMVGNYTCEVTELSR	N6(NGlycan / 1702.5813);C9(Carbamidomethyl / 57.0215)	Q61735	>sp|Q61735|CD47_MOUSE Leukocyte surface antigen CD47 OS=Mus musculus GN=Cd47 PE=1 SV=2	109	TRUE	6	6	HexNAc(2)Hex(8)	FALSE	TRUE	TRUE	Sequence Analysis	255
DAM[Oxidation]VGN[NGlycan_1622.5816]YTC[Carbamidomethyl]EVTELSR	DAMVGNYTCEVTELSR	M3(Oxidation / 15.9949);N6(NGlycan / 1622.5816);C9(Carbamidomethyl / 57.0215)	Q61735	>sp|Q61735|CD47_MOUSE Leukocyte surface antigen CD47 OS=Mus musculus GN=Cd47 PE=1 SV=2	109	TRUE	2	2	HexNAc(4)Hex(5)	FALSE	TRUE	TRUE	Sequence Analysis	255
DAMVGN[NGlycan_1622.5816]YTC[Carbamidomethyl]EVTELSR	DAMVGNYTCEVTELSR	N6(NGlycan / 1622.5816);C9(Carbamidomethyl / 57.0215)	Q61735	>sp|Q61735|CD47_MOUSE Leukocyte surface antigen CD47 OS=Mus musculus GN=Cd47 PE=1 SV=2	109	TRUE	1	1	HexNAc(4)Hex(5)	FALSE	TRUE	TRUE	Sequence Analysis	255
DAM[Oxidation]VGN[NGlycan_1540.5285]YTC[Carbamidomethyl]EVTELSR	DAMVGNYTCEVTELSR	M3(Oxidation / 15.9949);N6(NGlycan / 1540.5285);C9(Carbamidomethyl / 57.0215)	Q61735	>sp|Q61735|CD47_MOUSE Leukocyte surface antigen CD47 OS=Mus musculus GN=Cd47 PE=1 SV=2	109	TRUE	12	12	HexNAc(2)Hex(7)	FALSE	TRUE	TRUE	Sequence Analysis	255
DAM[Oxidation]VGN[NGlycan_1419.5022]YTC[Carbamidomethyl]EVTELSR	DAMVGNYTCEVTELSR	M3(Oxidation / 15.9949);N6(NGlycan / 1419.5022);C9(Carbamidomethyl / 57.0215)	Q61735	>sp|Q61735|CD47_MOUSE Leukocyte surface antigen CD47 OS=Mus musculus GN=Cd47 PE=1 SV=2	109	TRUE	4	4	HexNAc(3)Hex(5)	FALSE	TRUE	TRUE	Sequence Analysis	255
DAMVGN[NGlycan_1378.4757]YTC[Carbamidomethyl]EVTELSR	DAMVGNYTCEVTELSR	N6(NGlycan / 1378.4757);C9(Carbamidomethyl / 57.0215)	Q61735	>sp|Q61735|CD47_MOUSE Leukocyte surface antigen CD47 OS=Mus musculus GN=Cd47 PE=1 SV=2	109	TRUE	7	7	HexNAc(2)Hex(6)	FALSE	TRUE	TRUE	Sequence Analysis	255
DAMVGN[NGlycan_1216.4229]YTC[Carbamidomethyl]EVTELSR	DAMVGNYTCEVTELSR	N6(NGlycan / 1216.4229);C9(Carbamidomethyl / 57.0215)	Q61735	>sp|Q61735|CD47_MOUSE Leukocyte surface antigen CD47 OS=Mus musculus GN=Cd47 PE=1 SV=2	109	TRUE	13	13	HexNAc(2)Hex(5)	FALSE	TRUE	TRUE	Sequence Analysis	255
DAMVGN[NGlycan_1054.37]YTC[Carbamidomethyl]EVTELSR	DAMVGNYTCEVTELSR	N6(NGlycan / 1054.37);C9(Carbamidomethyl / 57.0215)	Q61735	>sp|Q61735|CD47_MOUSE Leukocyte surface antigen CD47 OS=Mus musculus GN=Cd47 PE=1 SV=2	109	TRUE	6	6	HexNAc(2)Hex(4)	FALSE	TRUE	TRUE	Sequence Analysis	255
DAMVGN[NGlycan_892.3172]YTC[Carbamidomethyl]EVTELSR	DAMVGNYTCEVTELSR	N6(NGlycan / 892.3172);C9(Carbamidomethyl / 57.0215)	Q61735	>sp|Q61735|CD47_MOUSE Leukocyte surface antigen CD47 OS=Mus musculus GN=Cd47 PE=1 SV=2	109	TRUE	6	6	HexNAc(2)Hex(3)	FALSE	TRUE	TRUE	Sequence Analysis	255
DAMVGN[NGlycan_730.2644]YTC[Carbamidomethyl]EVTELSR	DAMVGNYTCEVTELSR	N6(NGlycan / 730.2644);C9(Carbamidomethyl / 57.0215)	Q61735	>sp|Q61735|CD47_MOUSE Leukocyte surface antigen CD47 OS=Mus musculus GN=Cd47 PE=1 SV=2	109	TRUE	4	4	HexNAc(2)Hex(2)	FALSE	TRUE	TRUE	Sequence Analysis	255
TDDEVVQREEEAIQLDGLN[NGlycan_1378.4757]ASQIR	TDDEVVQREEEAIQLDGLNASQIR	N19(NGlycan / 1378.4757)	P08113	>sp|P08113|ENPL_MOUSE Endoplasmin OS=Mus musculus GN=Hsp90b1 PE=1 SV=2	62	TRUE	4	4	HexNAc(2)Hex(6)	TRUE	FALSE	TRUE	Sequence Analysis	255
EEEAIQLDGLN[NGlycan_1702.5813]ASQIR	EEEAIQLDGLNASQIR	N11(NGlycan / 1702.5813)	P08113	>sp|P08113|ENPL_MOUSE Endoplasmin OS=Mus musculus GN=Hsp90b1 PE=1 SV=2	62	TRUE	4	4	HexNAc(2)Hex(8)	TRUE	FALSE	TRUE	Sequence Analysis	255
EEEAIQLDGLN[NGlycan_1540.5285]ASQIR	EEEAIQLDGLNASQIR	N11(NGlycan / 1540.5285)	P08113	>sp|P08113|ENPL_MOUSE Endoplasmin OS=Mus musculus GN=Hsp90b1 PE=1 SV=2	62	TRUE	6	6	HexNAc(2)Hex(7)	TRUE	FALSE	TRUE	Sequence Analysis	255
EEEAIQLDGLN[NGlycan_1378.4757]ASQIR	EEEAIQLDGLNASQIR	N11(NGlycan / 1378.4757)	P08113	>sp|P08113|ENPL_MOUSE Endoplasmin OS=Mus musculus GN=Hsp90b1 PE=1 SV=2	62	TRUE	6	6	HexNAc(2)Hex(6)	TRUE	FALSE	TRUE	Sequence Analysis	255
EEEAIQLDGLN[NGlycan_1216.4229]ASQIR	EEEAIQLDGLNASQIR	N11(NGlycan / 1216.4229)	P08113	>sp|P08113|ENPL_MOUSE Endoplasmin OS=Mus musculus GN=Hsp90b1 PE=1 SV=2	62	TRUE	6	6	HexNAc(2)Hex(5)	TRUE	FALSE	TRUE	Sequence Analysis	255
EEEAIQLDGLN[NGlycan_1054.37]ASQIR	EEEAIQLDGLNASQIR	N11(NGlycan / 1054.37)	P08113	>sp|P08113|ENPL_MOUSE Endoplasmin OS=Mus musculus GN=Hsp90b1 PE=1 SV=2	62	TRUE	2	2	HexNAc(2)Hex(4)	TRUE	FALSE	TRUE	Sequence Analysis	255
EEEAIQLDGLN[NGlycan_1038.3751]ASQIR	EEEAIQLDGLNASQIR	N11(NGlycan / 1038.3751)	P08113	>sp|P08113|ENPL_MOUSE Endoplasmin OS=Mus musculus GN=Hsp90b1 PE=1 SV=2	62	TRUE	4	4	HexNAc(2)Hex(3)Fuc(1)	TRUE	FALSE	TRUE	Sequence Analysis	255
HNN[NGlycan_1216.4229]DTQHIWESDSNEFSVIADPR	HNNDTQHIWESDSNEFSVIADPR	N3(NGlycan / 1216.4229)	P08113	>sp|P08113|ENPL_MOUSE Endoplasmin OS=Mus musculus GN=Hsp90b1 PE=1 SV=2	217	TRUE	56	56	HexNAc(2)Hex(5)	FALSE	TRUE	TRUE	Reported in Literature	269
LGVIEDHSN[NGlycan_1864.6342]R	LGVIEDHSNR	N9(NGlycan / 1864.6342)	P08113	>sp|P08113|ENPL_MOUSE Endoplasmin OS=Mus musculus GN=Hsp90b1 PE=1 SV=2	502	TRUE	6	6	HexNAc(2)Hex(9)	FALSE	TRUE	TRUE	Sequence Analysis	255
LGVIEDHSN[NGlycan_1702.5813]R	LGVIEDHSNR	N9(NGlycan / 1702.5813)	P08113	>sp|P08113|ENPL_MOUSE Endoplasmin OS=Mus musculus GN=Hsp90b1 PE=1 SV=2	502	TRUE	7	7	HexNAc(2)Hex(8)	FALSE	TRUE	TRUE	Sequence Analysis	255
LGVIEDHSN[NGlycan_1540.5285]R	LGVIEDHSNR	N9(NGlycan / 1540.5285)	P08113	>sp|P08113|ENPL_MOUSE Endoplasmin OS=Mus musculus GN=Hsp90b1 PE=1 SV=2	502	TRUE	6	6	HexNAc(2)Hex(7)	FALSE	TRUE	TRUE	Sequence Analysis	255
LGVIEDHSN[NGlycan_1378.4757]R	LGVIEDHSNR	N9(NGlycan / 1378.4757)	P08113	>sp|P08113|ENPL_MOUSE Endoplasmin OS=Mus musculus GN=Hsp90b1 PE=1 SV=2	502	TRUE	5	5	HexNAc(2)Hex(6)	FALSE	TRUE	TRUE	Sequence Analysis	255
HEN[NGlycan_1752.6446]NTKDNSIQHEFSLTR	HENNTKDNSIQHEFSLTR	N3(NGlycan / 1752.6446)	P01831	>sp|P01831|THY1_MOUSE Thy-1 membrane glycoprotein OS=Mus musculus GN=Thy1 PE=1 SV=1	42	TRUE	4	4	HexNAc(4)Hex(4)Fuc(2)	FALSE	TRUE	TRUE	Reported in Literature	269
DEGDYFC[Carbamidomethyl]ELQVSGANPM[Oxidation]SSN[NGlycan_1930.6923]K	DEGDYFCELQVSGANPMSSNK	M17(Oxidation / 15.9949);N20(NGlycan / 1930.6923);C7(Carbamidomethyl / 57.0215)	P01831	>sp|P01831|THY1_MOUSE Thy-1 membrane glycoprotein OS=Mus musculus GN=Thy1 PE=1 SV=1	118	TRUE	8	8	HexNAc(4)Hex(6)Fuc(1)	TRUE	FALSE	TRUE	Reported in Literature	269
DEGDYFC[Carbamidomethyl]ELQVSGANPM[Oxidation]SSN[NGlycan_1727.613]K	DEGDYFCELQVSGANPMSSNK	M17(Oxidation / 15.9949);N20(NGlycan / 1727.613);C7(Carbamidomethyl / 57.0215)	P01831	>sp|P01831|THY1_MOUSE Thy-1 membrane glycoprotein OS=Mus musculus GN=Thy1 PE=1 SV=1	118	TRUE	2	2	HexNAc(3)Hex(6)Fuc(1)	TRUE	FALSE	TRUE	Reported in Literature	269
DEGDYFC[Carbamidomethyl]ELQVSGANPM[Oxidation]SSN[NGlycan_1216.4229]K	DEGDYFCELQVSGANPMSSNK	M17(Oxidation / 15.9949);N20(NGlycan / 1216.4229);C7(Carbamidomethyl / 57.0215)	P01831	>sp|P01831|THY1_MOUSE Thy-1 membrane glycoprotein OS=Mus musculus GN=Thy1 PE=1 SV=1	118	TRUE	29	29	HexNAc(2)Hex(5)	TRUE	FALSE	TRUE	Reported in Literature	269
DEGDYFC[Carbamidomethyl]ELQVSGANPM[Oxidation]SSN[NGlycan_1054.37]K	DEGDYFCELQVSGANPMSSNK	M17(Oxidation / 15.9949);N20(NGlycan / 1054.37);C7(Carbamidomethyl / 57.0215)	P01831	>sp|P01831|THY1_MOUSE Thy-1 membrane glycoprotein OS=Mus musculus GN=Thy1 PE=1 SV=1	118	TRUE	4	4	HexNAc(2)Hex(4)	TRUE	FALSE	TRUE	Reported in Literature	269
DN[NGlycan_1864.6342]ATQEEILHYLEK	DNATQEEILHYLEK	N2(NGlycan / 1864.6342)	Q61207	>sp|Q61207|SAP_MOUSE Prosaposin OS=Mus musculus GN=Psap PE=1 SV=2	80	TRUE	6	6	HexNAc(2)Hex(9)	FALSE	TRUE	TRUE	Sequence Analysis	255
DN[NGlycan_1702.5813]ATQEEILHYLEK	DNATQEEILHYLEK	N2(NGlycan / 1702.5813)	Q61207	>sp|Q61207|SAP_MOUSE Prosaposin OS=Mus musculus GN=Psap PE=1 SV=2	80	TRUE	6	6	HexNAc(2)Hex(8)	FALSE	TRUE	TRUE	Sequence Analysis	255
DN[NGlycan_1540.5285]ATQEEILHYLEK	DNATQEEILHYLEK	N2(NGlycan / 1540.5285)	Q61207	>sp|Q61207|SAP_MOUSE Prosaposin OS=Mus musculus GN=Psap PE=1 SV=2	80	TRUE	6	6	HexNAc(2)Hex(7)	FALSE	TRUE	TRUE	Sequence Analysis	255
DN[NGlycan_1378.4757]ATQEEILHYLEK	DNATQEEILHYLEK	N2(NGlycan / 1378.4757)	Q61207	>sp|Q61207|SAP_MOUSE Prosaposin OS=Mus musculus GN=Psap PE=1 SV=2	80	TRUE	6	6	HexNAc(2)Hex(6)	FALSE	TRUE	TRUE	Sequence Analysis	255
DN[NGlycan_1362.4808]ATQEEILHYLEK	DNATQEEILHYLEK	N2(NGlycan / 1362.4808)	Q61207	>sp|Q61207|SAP_MOUSE Prosaposin OS=Mus musculus GN=Psap PE=1 SV=2	80	TRUE	3	3	HexNAc(2)Hex(5)Fuc(1)	FALSE	TRUE	TRUE	Sequence Analysis	255
DN[NGlycan_1216.4229]ATQEEILHYLEK	DNATQEEILHYLEK	N2(NGlycan / 1216.4229)	Q61207	>sp|Q61207|SAP_MOUSE Prosaposin OS=Mus musculus GN=Psap PE=1 SV=2	80	TRUE	6	6	HexNAc(2)Hex(5)	FALSE	TRUE	TRUE	Sequence Analysis	255
DN[NGlycan_1200.4279]ATQEEILHYLEK	DNATQEEILHYLEK	N2(NGlycan / 1200.4279)	Q61207	>sp|Q61207|SAP_MOUSE Prosaposin OS=Mus musculus GN=Psap PE=1 SV=2	80	TRUE	3	3	HexNAc(2)Hex(4)Fuc(1)	FALSE	TRUE	TRUE	Sequence Analysis	255
DN[NGlycan_1054.37]ATQEEILHYLEK	DNATQEEILHYLEK	N2(NGlycan / 1054.37)	Q61207	>sp|Q61207|SAP_MOUSE Prosaposin OS=Mus musculus GN=Psap PE=1 SV=2	80	TRUE	6	6	HexNAc(2)Hex(4)	FALSE	TRUE	TRUE	Sequence Analysis	255
DN[NGlycan_1038.3751]ATQEEILHYLEK	DNATQEEILHYLEK	N2(NGlycan / 1038.3751)	Q61207	>sp|Q61207|SAP_MOUSE Prosaposin OS=Mus musculus GN=Psap PE=1 SV=2	80	TRUE	6	6	HexNAc(2)Hex(3)Fuc(1)	FALSE	TRUE	TRUE	Sequence Analysis	255
DN[NGlycan_892.3172]ATQEEILHYLEK	DNATQEEILHYLEK	N2(NGlycan / 892.3172)	Q61207	>sp|Q61207|SAP_MOUSE Prosaposin OS=Mus musculus GN=Psap PE=1 SV=2	80	TRUE	6	6	HexNAc(2)Hex(3)	FALSE	TRUE	TRUE	Sequence Analysis	255
IRN[NGlycan_1419.5022]VSDTTKR	IRNVSDTTKR	N3(NGlycan / 1419.5022)	Q6P6I8	>tr|Q6P6I8|Q6P6I8_MOUSE Signal-regulatory protein alpha OS=Mus musculus GN=Sirpa PE=1 SV=1	92	TRUE	6	6	HexNAc(3)Hex(5)	TRUE	FALSE	FALSE	None	0
IRN[NGlycan_1257.4494]VSDTTKR	IRNVSDTTKR	N3(NGlycan / 1257.4494)	Q6P6I8	>tr|Q6P6I8|Q6P6I8_MOUSE Signal-regulatory protein alpha OS=Mus musculus GN=Sirpa PE=1 SV=1	92	TRUE	1	1	HexNAc(3)Hex(4)	TRUE	FALSE	FALSE	None	0
IRN[NGlycan_1038.3751]VSDTTKR	IRNVSDTTKR	N3(NGlycan / 1038.3751)	Q6P6I8	>tr|Q6P6I8|Q6P6I8_MOUSE Signal-regulatory protein alpha OS=Mus musculus GN=Sirpa PE=1 SV=1	92	TRUE	5	5	HexNAc(2)Hex(3)Fuc(1)	TRUE	FALSE	FALSE	None	0
IRN[NGlycan_730.2644]VSDTTKR	IRNVSDTTKR	N3(NGlycan / 730.2644)	Q6P6I8	>tr|Q6P6I8|Q6P6I8_MOUSE Signal-regulatory protein alpha OS=Mus musculus GN=Sirpa PE=1 SV=1	92	TRUE	12	12	HexNAc(2)Hex(2)	TRUE	FALSE	FALSE	None	0
IRN[NGlycan_568.2116]VSDTTKR	IRNVSDTTKR	N3(NGlycan / 568.2116)	Q6P6I8	>tr|Q6P6I8|Q6P6I8_MOUSE Signal-regulatory protein alpha OS=Mus musculus GN=Sirpa PE=1 SV=1	92	TRUE	4	4	HexNAc(2)Hex(1)	TRUE	FALSE	FALSE	None	0
IRN[NGlycan_406.1587]VSDTTKR	IRNVSDTTKR	N3(NGlycan / 406.1587)	Q6P6I8	>tr|Q6P6I8|Q6P6I8_MOUSE Signal-regulatory protein alpha OS=Mus musculus GN=Sirpa PE=1 SV=1	92	TRUE	5	5	HexNAc(2)	TRUE	FALSE	FALSE	None	0
IRN[NGlycan_203.0794]VSDTTKR	IRNVSDTTKR	N3(NGlycan / 203.0794)	Q6P6I8	>tr|Q6P6I8|Q6P6I8_MOUSE Signal-regulatory protein alpha OS=Mus musculus GN=Sirpa PE=1 SV=1	92	TRUE	8	8	HexNAc(1)	TRUE	FALSE	FALSE	None	0
RAC[Carbamidomethyl]QFN[NGlycan_203.0794]R	RACQFNR	N6(NGlycan / 203.0794);C3(Carbamidomethyl / 57.0215)	P14231	>sp|P14231|AT1B2_MOUSE Sodium/potassium-transporting ATPase subunit beta-2 OS=Mus musculus GN=Atp1b2 PE=1 SV=2	153	TRUE	5	5	HexNAc(1)	FALSE	TRUE	TRUE	Sequence Analysis	255
LYWISSGN[NGlycan_892.3172]HTINR	LYWISSGNHTINR	N8(NGlycan / 892.3172)	Q91ZX7	>sp|Q91ZX7|LRP1_MOUSE Prolow-density lipoprotein receptor-related protein 1 OS=Mus musculus GN=Lrp1 PE=1 SV=1	1764	TRUE	2	2	HexNAc(2)Hex(3)	FALSE	TRUE	TRUE	Sequence Analysis	255
LN[NGlycan_1702.5813]GTDPIVAADSKR	LNGTDPIVAADSKR	N2(NGlycan / 1702.5813)	Q91ZX7	>sp|Q91ZX7|LRP1_MOUSE Prolow-density lipoprotein receptor-related protein 1 OS=Mus musculus GN=Lrp1 PE=1 SV=1	4076	TRUE	2	2	HexNAc(2)Hex(8)	FALSE	TRUE	TRUE	Sequence Analysis	255
LN[NGlycan_1241.4545]GTDPIVAADSKR	LNGTDPIVAADSKR	N2(NGlycan / 1241.4545)	Q91ZX7	>sp|Q91ZX7|LRP1_MOUSE Prolow-density lipoprotein receptor-related protein 1 OS=Mus musculus GN=Lrp1 PE=1 SV=1	4076	TRUE	1	1	HexNAc(3)Hex(3)Fuc(1)	FALSE	TRUE	TRUE	Sequence Analysis	255
AVISM[Oxidation]LN[NGlycan_1702.5813]ETMNEAPEETK	AVISMLNETMNEAPEETK	M5(Oxidation / 15.9949);N7(NGlycan / 1702.5813)	P43006	>sp|P43006|EAA2_MOUSE Excitatory amino acid transporter 2 OS=Mus musculus GN=Slc1a2 PE=1 SV=1	215	TRUE	3	2	HexNAc(2)Hex(8)	FALSE	TRUE	TRUE	Sequence Analysis	255
AVISM[Oxidation]LN[NGlycan_1378.4757]ETMNEAPEETK	AVISMLNETMNEAPEETK	M5(Oxidation / 15.9949);N7(NGlycan / 1378.4757)	P43006	>sp|P43006|EAA2_MOUSE Excitatory amino acid transporter 2 OS=Mus musculus GN=Slc1a2 PE=1 SV=1	215	TRUE	2	2	HexNAc(2)Hex(6)	FALSE	TRUE	TRUE	Sequence Analysis	255
AVISM[Oxidation]LN[NGlycan_1216.4229]ETM[Oxidation]NEAPEETK	AVISMLNETMNEAPEETK	M5(Oxidation / 15.9949);N7(NGlycan / 1216.4229);M10(Oxidation / 15.9949)	P43006	>sp|P43006|EAA2_MOUSE Excitatory amino acid transporter 2 OS=Mus musculus GN=Slc1a2 PE=1 SV=1	215	TRUE	7	7	HexNAc(2)Hex(5)	FALSE	TRUE	TRUE	Sequence Analysis	255
AVISM[Oxidation]LN[NGlycan_1216.4229]ETMNEAPEETK	AVISMLNETMNEAPEETK	M5(Oxidation / 15.9949);N7(NGlycan / 1216.4229)	P43006	>sp|P43006|EAA2_MOUSE Excitatory amino acid transporter 2 OS=Mus musculus GN=Slc1a2 PE=1 SV=1	215	TRUE	8	6	HexNAc(2)Hex(5)	FALSE	TRUE	TRUE	Sequence Analysis	255
FFPYAN[NGlycan_1622.5816]GTLSIR	FFPYANGTLSIR	N6(NGlycan / 1622.5816)	A2AFG7	>tr|A2AFG7|A2AFG7_MOUSE Neural cell adhesion molecule L1 OS=Mus musculus GN=L1cam PE=1 SV=1	473	TRUE	6	6	HexNAc(4)Hex(5)	FALSE	TRUE	FALSE	None	0
FFPYAN[NGlycan_1581.5551]GTLSIR	FFPYANGTLSIR	N6(NGlycan / 1581.5551)	A2AFG7	>tr|A2AFG7|A2AFG7_MOUSE Neural cell adhesion molecule L1 OS=Mus musculus GN=L1cam PE=1 SV=1	473	TRUE	2	2	HexNAc(3)Hex(6)	FALSE	TRUE	FALSE	None	0
FFPYAN[NGlycan_1565.5601]GTLSIR	FFPYANGTLSIR	N6(NGlycan / 1565.5601)	A2AFG7	>tr|A2AFG7|A2AFG7_MOUSE Neural cell adhesion molecule L1 OS=Mus musculus GN=L1cam PE=1 SV=1	473	TRUE	1	1	HexNAc(3)Hex(5)Fuc(1)	FALSE	TRUE	FALSE	None	0
FFPYAN[NGlycan_1419.5022]GTLSIR	FFPYANGTLSIR	N6(NGlycan / 1419.5022)	A2AFG7	>tr|A2AFG7|A2AFG7_MOUSE Neural cell adhesion molecule L1 OS=Mus musculus GN=L1cam PE=1 SV=1	473	TRUE	6	6	HexNAc(3)Hex(5)	FALSE	TRUE	FALSE	None	0
FFPYAN[NGlycan_1378.4757]GTLSIR	FFPYANGTLSIR	N6(NGlycan / 1378.4757)	A2AFG7	>tr|A2AFG7|A2AFG7_MOUSE Neural cell adhesion molecule L1 OS=Mus musculus GN=L1cam PE=1 SV=1	473	TRUE	6	6	HexNAc(2)Hex(6)	FALSE	TRUE	FALSE	None	0
FFPYAN[NGlycan_1216.4229]GTLSIR	FFPYANGTLSIR	N6(NGlycan / 1216.4229)	A2AFG7	>tr|A2AFG7|A2AFG7_MOUSE Neural cell adhesion molecule L1 OS=Mus musculus GN=L1cam PE=1 SV=1	473	TRUE	37	37	HexNAc(2)Hex(5)	FALSE	TRUE	TRUE	Sequence Analysis	255
FFPYAN[NGlycan_1095.3966]GTLSIR	FFPYANGTLSIR	N6(NGlycan / 1095.3966)	A2AFG7	>tr|A2AFG7|A2AFG7_MOUSE Neural cell adhesion molecule L1 OS=Mus musculus GN=L1cam PE=1 SV=1	473	TRUE	2	2	HexNAc(3)Hex(3)	FALSE	TRUE	FALSE	None	0
FFPYAN[NGlycan_1054.37]GTLSIR	FFPYANGTLSIR	N6(NGlycan / 1054.37)	A2AFG7	>tr|A2AFG7|A2AFG7_MOUSE Neural cell adhesion molecule L1 OS=Mus musculus GN=L1cam PE=1 SV=1	473	TRUE	8	8	HexNAc(2)Hex(4)	FALSE	TRUE	FALSE	None	0
FFPYAN[NGlycan_892.3172]GTLSIR	FFPYANGTLSIR	N6(NGlycan / 892.3172)	A2AFG7	>tr|A2AFG7|A2AFG7_MOUSE Neural cell adhesion molecule L1 OS=Mus musculus GN=L1cam PE=1 SV=1	473	TRUE	6	6	HexNAc(2)Hex(3)	FALSE	TRUE	FALSE	None	0
FFPYAN[NGlycan_730.2644]GTLSIR	FFPYANGTLSIR	N6(NGlycan / 730.2644)	A2AFG7	>tr|A2AFG7|A2AFG7_MOUSE Neural cell adhesion molecule L1 OS=Mus musculus GN=L1cam PE=1 SV=1	473	TRUE	2	2	HexNAc(2)Hex(2)	FALSE	TRUE	FALSE	None	0
FFPYAN[NGlycan_568.2116]GTLSIR	FFPYANGTLSIR	N6(NGlycan / 568.2116)	A2AFG7	>tr|A2AFG7|A2AFG7_MOUSE Neural cell adhesion molecule L1 OS=Mus musculus GN=L1cam PE=1 SV=1	473	TRUE	1	1	HexNAc(2)Hex(1)	FALSE	TRUE	FALSE	None	0
VPGN[NGlycan_1038.3751]QTSTTLK	VPGNQTSTTLK	N4(NGlycan / 1038.3751)	A2AFG7	>tr|A2AFG7|A2AFG7_MOUSE Neural cell adhesion molecule L1 OS=Mus musculus GN=L1cam PE=1 SV=1	665	TRUE	5	4	HexNAc(2)Hex(3)Fuc(1)	FALSE	TRUE	FALSE	None	0
GLLTFVDHLPVTQVVVGDTN[NGlycan_1702.5813]R	GLLTFVDHLPVTQVVVGDTNR	N20(NGlycan / 1702.5813)	O54991	>sp|O54991|CNTP1_MOUSE Contactin-associated protein 1 OS=Mus musculus GN=Cntnap1 PE=1 SV=2	764	TRUE	4	4	HexNAc(2)Hex(8)	TRUE	FALSE	TRUE	Sequence Analysis	255
GLLTFVDHLPVTQVVVGDTN[NGlycan_1054.37]R	GLLTFVDHLPVTQVVVGDTNR	N20(NGlycan / 1054.37)	O54991	>sp|O54991|CNTP1_MOUSE Contactin-associated protein 1 OS=Mus musculus GN=Cntnap1 PE=1 SV=2	764	TRUE	5	5	HexNAc(2)Hex(4)	TRUE	FALSE	TRUE	Sequence Analysis	255
AN[NGlycan_1864.6342]ASEGTFPNC[Carbamidomethyl]TGHC[Carbamidomethyl]THPR	ANASEGTFPNCTGHCTHPR	N2(NGlycan / 1864.6342);C11(Carbamidomethyl / 57.0215);C15(Carbamidomethyl / 57.0215)	O54991	>sp|O54991|CNTP1_MOUSE Contactin-associated protein 1 OS=Mus musculus GN=Cntnap1 PE=1 SV=2	949	TRUE	2	1	HexNAc(2)Hex(9)	TRUE	FALSE	TRUE	Sequence Analysis	255
RAN[NGlycan_1216.4229]QTALC[Carbamidomethyl]GGGVQTR	RANQTALCGGGVQTR	N3(NGlycan / 1216.4229);C8(Carbamidomethyl / 57.0215)	Q69ZU6	>sp|Q69ZU6|THS7A_MOUSE Thrombospondin type-1 domain-containing protein 7A OS=Mus musculus GN=Thsd7a PE=1 SV=2	439	TRUE	4	4	HexNAc(2)Hex(5)	FALSE	TRUE	TRUE	Sequence Analysis	255
RAN[NGlycan_1038.3751]QTALC[Carbamidomethyl]GGGVQTR	RANQTALCGGGVQTR	N3(NGlycan / 1038.3751);C8(Carbamidomethyl / 57.0215)	Q69ZU6	>sp|Q69ZU6|THS7A_MOUSE Thrombospondin type-1 domain-containing protein 7A OS=Mus musculus GN=Thsd7a PE=1 SV=2	439	TRUE	6	6	HexNAc(2)Hex(3)Fuc(1)	FALSE	TRUE	TRUE	Sequence Analysis	255
AN[NGlycan_1362.4808]QTALC[Carbamidomethyl]GGGVQTR	ANQTALCGGGVQTR	N2(NGlycan / 1362.4808);C7(Carbamidomethyl / 57.0215)	Q69ZU6	>sp|Q69ZU6|THS7A_MOUSE Thrombospondin type-1 domain-containing protein 7A OS=Mus musculus GN=Thsd7a PE=1 SV=2	439	TRUE	4	4	HexNAc(2)Hex(5)Fuc(1)	FALSE	TRUE	TRUE	Sequence Analysis	255
AN[NGlycan_1216.4229]QTALC[Carbamidomethyl]GGGVQTR	ANQTALCGGGVQTR	N2(NGlycan / 1216.4229);C7(Carbamidomethyl / 57.0215)	Q69ZU6	>sp|Q69ZU6|THS7A_MOUSE Thrombospondin type-1 domain-containing protein 7A OS=Mus musculus GN=Thsd7a PE=1 SV=2	439	TRUE	6	6	HexNAc(2)Hex(5)	FALSE	TRUE	TRUE	Sequence Analysis	255
AN[NGlycan_1054.37]QTALC[Carbamidomethyl]GGGVQTR	ANQTALCGGGVQTR	N2(NGlycan / 1054.37);C7(Carbamidomethyl / 57.0215)	Q69ZU6	>sp|Q69ZU6|THS7A_MOUSE Thrombospondin type-1 domain-containing protein 7A OS=Mus musculus GN=Thsd7a PE=1 SV=2	439	TRUE	4	4	HexNAc(2)Hex(4)	FALSE	TRUE	TRUE	Sequence Analysis	255
AN[NGlycan_892.3172]QTALC[Carbamidomethyl]GGGVQTR	ANQTALCGGGVQTR	N2(NGlycan / 892.3172);C7(Carbamidomethyl / 57.0215)	Q69ZU6	>sp|Q69ZU6|THS7A_MOUSE Thrombospondin type-1 domain-containing protein 7A OS=Mus musculus GN=Thsd7a PE=1 SV=2	439	TRUE	2	2	HexNAc(2)Hex(3)	FALSE	TRUE	TRUE	Sequence Analysis	255
ELISN[NGlycan_1378.4757]SSDALDKIR	ELISNSSDALDKIR	N5(NGlycan / 1378.4757)	P07901	>sp|P07901|HS90A_MOUSE Heat shock protein HSP 90-alpha OS=Mus musculus GN=Hsp90aa1 PE=1 SV=4	51	TRUE	1	1	HexNAc(2)Hex(6)	TRUE	FALSE	FALSE	None	0
QGN[NGlycan_1216.4229]ASDVILR	QGNASDVILR	N3(NGlycan / 1216.4229)	Q9DB72	>sp|Q9DB72|BTBDH_MOUSE BTB/POZ domain-containing protein 17 OS=Mus musculus GN=Btbd17 PE=1 SV=1	61	TRUE	5	5	HexNAc(2)Hex(5)	TRUE	FALSE	TRUE	Sequence Analysis	255
QGN[NGlycan_1054.37]ASDVILR	QGNASDVILR	N3(NGlycan / 1054.37)	Q9DB72	>sp|Q9DB72|BTBDH_MOUSE BTB/POZ domain-containing protein 17 OS=Mus musculus GN=Btbd17 PE=1 SV=1	61	TRUE	6	6	HexNAc(2)Hex(4)	TRUE	FALSE	TRUE	Sequence Analysis	255
QGN[NGlycan_1038.3751]ASDVILR	QGNASDVILR	N3(NGlycan / 1038.3751)	Q9DB72	>sp|Q9DB72|BTBDH_MOUSE BTB/POZ domain-containing protein 17 OS=Mus musculus GN=Btbd17 PE=1 SV=1	61	TRUE	1	1	HexNAc(2)Hex(3)Fuc(1)	TRUE	FALSE	TRUE	Sequence Analysis	255
QGN[NGlycan_892.3172]ASDVILR	QGNASDVILR	N3(NGlycan / 892.3172)	Q9DB72	>sp|Q9DB72|BTBDH_MOUSE BTB/POZ domain-containing protein 17 OS=Mus musculus GN=Btbd17 PE=1 SV=1	61	TRUE	5	5	HexNAc(2)Hex(3)	TRUE	FALSE	TRUE	Sequence Analysis	255
QGN[NGlycan_730.2644]ASDVILR	QGNASDVILR	N3(NGlycan / 730.2644)	Q9DB72	>sp|Q9DB72|BTBDH_MOUSE BTB/POZ domain-containing protein 17 OS=Mus musculus GN=Btbd17 PE=1 SV=1	61	TRUE	2	2	HexNAc(2)Hex(2)	TRUE	FALSE	TRUE	Sequence Analysis	255
QGN[NGlycan_568.2116]ASDVILR	QGNASDVILR	N3(NGlycan / 568.2116)	Q9DB72	>sp|Q9DB72|BTBDH_MOUSE BTB/POZ domain-containing protein 17 OS=Mus musculus GN=Btbd17 PE=1 SV=1	61	TRUE	1	1	HexNAc(2)Hex(1)	TRUE	FALSE	TRUE	Sequence Analysis	255
FFHVN[NGlycan_1897.6821]GSAFLPR	FFHVNGSAFLPR	N5(NGlycan / 1897.6821)	Q9DB72	>sp|Q9DB72|BTBDH_MOUSE BTB/POZ domain-containing protein 17 OS=Mus musculus GN=Btbd17 PE=1 SV=1	307	TRUE	6	6	HexNAc(4)Hex(4)Fuc(1)NeuAc(1)	TRUE	FALSE	TRUE	Sequence Analysis	255
FFHVN[NGlycan_1378.4757]GSAFLPR	FFHVNGSAFLPR	N5(NGlycan / 1378.4757)	Q9DB72	>sp|Q9DB72|BTBDH_MOUSE BTB/POZ domain-containing protein 17 OS=Mus musculus GN=Btbd17 PE=1 SV=1	307	TRUE	21	21	HexNAc(2)Hex(6)	TRUE	FALSE	TRUE	Sequence Analysis	255
FFHVN[NGlycan_1216.4229]GSAFLPR	FFHVNGSAFLPR	N5(NGlycan / 1216.4229)	Q9DB72	>sp|Q9DB72|BTBDH_MOUSE BTB/POZ domain-containing protein 17 OS=Mus musculus GN=Btbd17 PE=1 SV=1	307	TRUE	15	15	HexNAc(2)Hex(5)	TRUE	FALSE	TRUE	Sequence Analysis	255
C[Carbamidomethyl]EGPGVPTVTVHN[NGlycan_2075.7298]TTDKR	CEGPGVPTVTVHNTTDKR	N13(NGlycan / 2075.7298);C1(Carbamidomethyl / 57.0215)	E9PWX1	>tr|E9PWX1|E9PWX1_MOUSE Dipeptidyl aminopeptidase-like protein 6 OS=Mus musculus GN=Dpp6 PE=1 SV=1	560	TRUE	1	1	HexNAc(4)Hex(6)NeuAc(1)	FALSE	TRUE	FALSE	None	0
C[Carbamidomethyl]EGPGVPTVTVHN[NGlycan_1872.6505]TTDKR	CEGPGVPTVTVHNTTDKR	N13(NGlycan / 1872.6505);C1(Carbamidomethyl / 57.0215)	E9PWX1	>tr|E9PWX1|E9PWX1_MOUSE Dipeptidyl aminopeptidase-like protein 6 OS=Mus musculus GN=Dpp6 PE=1 SV=1	560	TRUE	3	3	HexNAc(3)Hex(6)NeuAc(1)	FALSE	TRUE	FALSE	None	0
C[Carbamidomethyl]EGPGVPTVTVHN[NGlycan_1752.6446]TTDKR	CEGPGVPTVTVHNTTDKR	N13(NGlycan / 1752.6446);C1(Carbamidomethyl / 57.0215)	E9PWX1	>tr|E9PWX1|E9PWX1_MOUSE Dipeptidyl aminopeptidase-like protein 6 OS=Mus musculus GN=Dpp6 PE=1 SV=1	560	TRUE	1	1	HexNAc(4)Hex(4)Fuc(2)	FALSE	TRUE	FALSE	None	0
C[Carbamidomethyl]EGPGVPTVTVHN[NGlycan_1727.613]TTDK	CEGPGVPTVTVHNTTDK	N13(NGlycan / 1727.613);C1(Carbamidomethyl / 57.0215)	E9PWX1	>tr|E9PWX1|E9PWX1_MOUSE Dipeptidyl aminopeptidase-like protein 6 OS=Mus musculus GN=Dpp6 PE=1 SV=1	560	TRUE	7	7	HexNAc(3)Hex(6)Fuc(1)	FALSE	TRUE	FALSE	None	0
C[Carbamidomethyl]EGPGVPTVTVHN[NGlycan_1622.5816]TTDK	CEGPGVPTVTVHNTTDK	N13(NGlycan / 1622.5816);C1(Carbamidomethyl / 57.0215)	E9PWX1	>tr|E9PWX1|E9PWX1_MOUSE Dipeptidyl aminopeptidase-like protein 6 OS=Mus musculus GN=Dpp6 PE=1 SV=1	560	TRUE	6	6	HexNAc(4)Hex(5)	FALSE	TRUE	FALSE	None	0
C[Carbamidomethyl]EGPGVPTVTVHN[NGlycan_1216.4229]TTDKR	CEGPGVPTVTVHNTTDKR	N13(NGlycan / 1216.4229);C1(Carbamidomethyl / 57.0215)	E9PWX1	>tr|E9PWX1|E9PWX1_MOUSE Dipeptidyl aminopeptidase-like protein 6 OS=Mus musculus GN=Dpp6 PE=1 SV=1	560	TRUE	8	8	HexNAc(2)Hex(5)	FALSE	TRUE	FALSE	None	0
C[Carbamidomethyl]EGPGVPTVTVHN[NGlycan_1216.4229]TTDK	CEGPGVPTVTVHNTTDK	N13(NGlycan / 1216.4229);C1(Carbamidomethyl / 57.0215)	E9PWX1	>tr|E9PWX1|E9PWX1_MOUSE Dipeptidyl aminopeptidase-like protein 6 OS=Mus musculus GN=Dpp6 PE=1 SV=1	560	TRUE	7	7	HexNAc(2)Hex(5)	FALSE	TRUE	FALSE	None	0
C[Carbamidomethyl]EGPGVPTVTVHN[NGlycan_1054.37]TTDK	CEGPGVPTVTVHNTTDK	N13(NGlycan / 1054.37);C1(Carbamidomethyl / 57.0215)	E9PWX1	>tr|E9PWX1|E9PWX1_MOUSE Dipeptidyl aminopeptidase-like protein 6 OS=Mus musculus GN=Dpp6 PE=1 SV=1	560	TRUE	7	7	HexNAc(2)Hex(4)	FALSE	TRUE	FALSE	None	0
C[Carbamidomethyl]EGPGVPTVTVHN[NGlycan_892.3172]TTDK	CEGPGVPTVTVHNTTDK	N13(NGlycan / 892.3172);C1(Carbamidomethyl / 57.0215)	E9PWX1	>tr|E9PWX1|E9PWX1_MOUSE Dipeptidyl aminopeptidase-like protein 6 OS=Mus musculus GN=Dpp6 PE=1 SV=1	560	TRUE	2	2	HexNAc(2)Hex(3)	FALSE	TRUE	FALSE	None	0
KC[Carbamidomethyl]LAN[NGlycan_1540.5285]GSWTDM[Oxidation]DTPSR	KCLANGSWTDMDTPSR	N5(NGlycan / 1540.5285);M11(Oxidation / 15.9949);C2(Carbamidomethyl / 57.0215)	Q9WV18	>sp|Q9WV18|GABR1_MOUSE Gamma-aminobutyric acid type B receptor subunit 1 OS=Mus musculus GN=Gabbr1 PE=1 SV=1	83	TRUE	1	1	HexNAc(2)Hex(7)	TRUE	FALSE	TRUE	Sequence Analysis	255
KC[Carbamidomethyl]LAN[NGlycan_1216.4229]GSWTDM[Oxidation]DTPSR	KCLANGSWTDMDTPSR	N5(NGlycan / 1216.4229);M11(Oxidation / 15.9949);C2(Carbamidomethyl / 57.0215)	Q9WV18	>sp|Q9WV18|GABR1_MOUSE Gamma-aminobutyric acid type B receptor subunit 1 OS=Mus musculus GN=Gabbr1 PE=1 SV=1	83	TRUE	7	7	HexNAc(2)Hex(5)	TRUE	FALSE	TRUE	Sequence Analysis	255
C[Carbamidomethyl]LAN[NGlycan_1216.4229]GSWTDM[Oxidation]DTPSR	CLANGSWTDMDTPSR	N4(NGlycan / 1216.4229);M10(Oxidation / 15.9949);C1(Carbamidomethyl / 57.0215)	Q9WV18	>sp|Q9WV18|GABR1_MOUSE Gamma-aminobutyric acid type B receptor subunit 1 OS=Mus musculus GN=Gabbr1 PE=1 SV=1	83	TRUE	4	4	HexNAc(2)Hex(5)	TRUE	FALSE	TRUE	Sequence Analysis	255
SISN[NGlycan_1768.6395]MTSQEFVEK	SISNMTSQEFVEK	N4(NGlycan / 1768.6395)	Q9WV18	>sp|Q9WV18|GABR1_MOUSE Gamma-aminobutyric acid type B receptor subunit 1 OS=Mus musculus GN=Gabbr1 PE=1 SV=1	439	TRUE	1	1	HexNAc(4)Hex(5)Fuc(1)	FALSE	TRUE	TRUE	Sequence Analysis	255
SISN[NGlycan_1702.5813]MTSQEFVEK	SISNMTSQEFVEK	N4(NGlycan / 1702.5813)	Q9WV18	>sp|Q9WV18|GABR1_MOUSE Gamma-aminobutyric acid type B receptor subunit 1 OS=Mus musculus GN=Gabbr1 PE=1 SV=1	439	TRUE	6	6	HexNAc(2)Hex(8)	FALSE	TRUE	TRUE	Sequence Analysis	255
SISN[NGlycan_1540.5285]MTSQEFVEK	SISNMTSQEFVEK	N4(NGlycan / 1540.5285)	Q9WV18	>sp|Q9WV18|GABR1_MOUSE Gamma-aminobutyric acid type B receptor subunit 1 OS=Mus musculus GN=Gabbr1 PE=1 SV=1	439	TRUE	3	3	HexNAc(2)Hex(7)	FALSE	TRUE	TRUE	Sequence Analysis	255
SISN[NGlycan_1216.4229]MTSQEFVEK	SISNMTSQEFVEK	N4(NGlycan / 1216.4229)	Q9WV18	>sp|Q9WV18|GABR1_MOUSE Gamma-aminobutyric acid type B receptor subunit 1 OS=Mus musculus GN=Gabbr1 PE=1 SV=1	439	TRUE	6	6	HexNAc(2)Hex(5)	FALSE	TRUE	TRUE	Sequence Analysis	255
SISN[NGlycan_1054.37]MTSQEFVEK	SISNMTSQEFVEK	N4(NGlycan / 1054.37)	Q9WV18	>sp|Q9WV18|GABR1_MOUSE Gamma-aminobutyric acid type B receptor subunit 1 OS=Mus musculus GN=Gabbr1 PE=1 SV=1	439	TRUE	3	3	HexNAc(2)Hex(4)	FALSE	TRUE	TRUE	Sequence Analysis	255
N[NGlycan_1864.6342]QSVPLSC[Carbamidomethyl]C[Carbamidomethyl]R	NQSVPLSCCR	N1(NGlycan / 1864.6342);C8(Carbamidomethyl / 57.0215);C9(Carbamidomethyl / 57.0215)	Q9QY33	>sp|Q9QY33|TSN3_MOUSE Tetraspanin-3 OS=Mus musculus GN=Tspan3 PE=1 SV=1	167	TRUE	3	3	HexNAc(2)Hex(9)	TRUE	FALSE	TRUE	Sequence Analysis	255
N[NGlycan_1702.5813]QSVPLSC[Carbamidomethyl]C[Carbamidomethyl]R	NQSVPLSCCR	N1(NGlycan / 1702.5813);C8(Carbamidomethyl / 57.0215);C9(Carbamidomethyl / 57.0215)	Q9QY33	>sp|Q9QY33|TSN3_MOUSE Tetraspanin-3 OS=Mus musculus GN=Tspan3 PE=1 SV=1	167	TRUE	2	2	HexNAc(2)Hex(8)	TRUE	FALSE	TRUE	Sequence Analysis	255
N[NGlycan_1540.5285]QSVPLSC[Carbamidomethyl]C[Carbamidomethyl]R	NQSVPLSCCR	N1(NGlycan / 1540.5285);C8(Carbamidomethyl / 57.0215);C9(Carbamidomethyl / 57.0215)	Q9QY33	>sp|Q9QY33|TSN3_MOUSE Tetraspanin-3 OS=Mus musculus GN=Tspan3 PE=1 SV=1	167	TRUE	4	4	HexNAc(2)Hex(7)	TRUE	FALSE	TRUE	Sequence Analysis	255
N[NGlycan_1419.5022]QSVPLSC[Carbamidomethyl]C[Carbamidomethyl]R	NQSVPLSCCR	N1(NGlycan / 1419.5022);C8(Carbamidomethyl / 57.0215);C9(Carbamidomethyl / 57.0215)	Q9QY33	>sp|Q9QY33|TSN3_MOUSE Tetraspanin-3 OS=Mus musculus GN=Tspan3 PE=1 SV=1	167	TRUE	2	2	HexNAc(3)Hex(5)	TRUE	FALSE	TRUE	Sequence Analysis	255
N[NGlycan_1378.4757]QSVPLSC[Carbamidomethyl]C[Carbamidomethyl]R	NQSVPLSCCR	N1(NGlycan / 1378.4757);C8(Carbamidomethyl / 57.0215);C9(Carbamidomethyl / 57.0215)	Q9QY33	>sp|Q9QY33|TSN3_MOUSE Tetraspanin-3 OS=Mus musculus GN=Tspan3 PE=1 SV=1	167	TRUE	5	5	HexNAc(2)Hex(6)	TRUE	FALSE	TRUE	Sequence Analysis	255
N[NGlycan_1216.4229]QSVPLSC[Carbamidomethyl]C[Carbamidomethyl]R	NQSVPLSCCR	N1(NGlycan / 1216.4229);C8(Carbamidomethyl / 57.0215);C9(Carbamidomethyl / 57.0215)	Q9QY33	>sp|Q9QY33|TSN3_MOUSE Tetraspanin-3 OS=Mus musculus GN=Tspan3 PE=1 SV=1	167	TRUE	5	5	HexNAc(2)Hex(5)	TRUE	FALSE	TRUE	Sequence Analysis	255
N[NGlycan_1054.37]QSVPLSC[Carbamidomethyl]C[Carbamidomethyl]R	NQSVPLSCCR	N1(NGlycan / 1054.37);C8(Carbamidomethyl / 57.0215);C9(Carbamidomethyl / 57.0215)	Q9QY33	>sp|Q9QY33|TSN3_MOUSE Tetraspanin-3 OS=Mus musculus GN=Tspan3 PE=1 SV=1	167	TRUE	6	6	HexNAc(2)Hex(4)	TRUE	FALSE	TRUE	Sequence Analysis	255
N[NGlycan_892.3172]QSVPLSC[Carbamidomethyl]C[Carbamidomethyl]R	NQSVPLSCCR	N1(NGlycan / 892.3172);C8(Carbamidomethyl / 57.0215);C9(Carbamidomethyl / 57.0215)	Q9QY33	>sp|Q9QY33|TSN3_MOUSE Tetraspanin-3 OS=Mus musculus GN=Tspan3 PE=1 SV=1	167	TRUE	2	2	HexNAc(2)Hex(3)	TRUE	FALSE	TRUE	Sequence Analysis	255
N[NGlycan_730.2644]QSVPLSC[Carbamidomethyl]C[Carbamidomethyl]R	NQSVPLSCCR	N1(NGlycan / 730.2644);C8(Carbamidomethyl / 57.0215);C9(Carbamidomethyl / 57.0215)	Q9QY33	>sp|Q9QY33|TSN3_MOUSE Tetraspanin-3 OS=Mus musculus GN=Tspan3 PE=1 SV=1	167	TRUE	1	1	HexNAc(2)Hex(2)	TRUE	FALSE	TRUE	Sequence Analysis	255
N[NGlycan_568.2116]QSVPLSC[Carbamidomethyl]C[Carbamidomethyl]R	NQSVPLSCCR	N1(NGlycan / 568.2116);C8(Carbamidomethyl / 57.0215);C9(Carbamidomethyl / 57.0215)	Q9QY33	>sp|Q9QY33|TSN3_MOUSE Tetraspanin-3 OS=Mus musculus GN=Tspan3 PE=1 SV=1	167	TRUE	1	1	HexNAc(2)Hex(1)	TRUE	FALSE	TRUE	Sequence Analysis	255
WPADKEN[NGlycan_1419.5022]DTGIVGQHSSC[Carbamidomethyl]DVR	WPADKENDTGIVGQHSSCDVR	N7(NGlycan / 1419.5022);C18(Carbamidomethyl / 57.0215)	O55026	>sp|O55026|ENTP2_MOUSE Ectonucleoside triphosphate diphosphohydrolase 2 OS=Mus musculus GN=Entpd2 PE=1 SV=2	64	TRUE	2	2	HexNAc(3)Hex(5)	FALSE	TRUE	TRUE	Sequence Analysis	255
QLEDATETTC[Carbamidomethyl]N[NGlycan_1727.613]QTWAELQAR	QLEDATETTCNQTWAELQAR	N11(NGlycan / 1727.613);C10(Carbamidomethyl / 57.0215)	O55026	>sp|O55026|ENTP2_MOUSE Ectonucleoside triphosphate diphosphohydrolase 2 OS=Mus musculus GN=Entpd2 PE=1 SV=2	378	TRUE	1	1	HexNAc(3)Hex(6)Fuc(1)	FALSE	TRUE	TRUE	Sequence Analysis	255
QLEDATETTC[Carbamidomethyl]N[NGlycan_1362.4808]QTWAELQAR	QLEDATETTCNQTWAELQAR	N11(NGlycan / 1362.4808);C10(Carbamidomethyl / 57.0215)	O55026	>sp|O55026|ENTP2_MOUSE Ectonucleoside triphosphate diphosphohydrolase 2 OS=Mus musculus GN=Entpd2 PE=1 SV=2	378	TRUE	6	6	HexNAc(2)Hex(5)Fuc(1)	FALSE	TRUE	TRUE	Sequence Analysis	255
QLEDATETTC[Carbamidomethyl]N[NGlycan_1216.4229]QTWAELQAR	QLEDATETTCNQTWAELQAR	N11(NGlycan / 1216.4229);C10(Carbamidomethyl / 57.0215)	O55026	>sp|O55026|ENTP2_MOUSE Ectonucleoside triphosphate diphosphohydrolase 2 OS=Mus musculus GN=Entpd2 PE=1 SV=2	378	TRUE	8	8	HexNAc(2)Hex(5)	FALSE	TRUE	TRUE	Sequence Analysis	255
VETGEN[NGlycan_1704.6347]C[Carbamidomethyl]TSPAPKEELLPAEETEQDKEHTC[Carbamidomethyl]ETLLM[Oxidation]C[Carbamidomethyl]IVTVLSHGLR	VETGENCTSPAPKEELLPAEETEQDKEHTCETLLMCIVTVLSHGLR	N6(NGlycan / 1704.6347);M35(Oxidation / 15.9949);C7(Carbamidomethyl / 57.0215);C30(Carbamidomethyl / 57.0215);C36(Carbamidomethyl / 57.0215)	P11881-3	>sp|P11881-3|ITPR1_MOUSE Isoform 3 of Inositol 1,4,5-trisphosphate receptor type 1 OS=Mus musculus GN=Itpr1	2502	TRUE	1	1	HexNAc(6)Hex(3)	FALSE	TRUE	FALSE	None	0
LLGDLGLRN[NGlycan_1216.4229]C[Carbamidomethyl]TLLLSTLSPELGGK	LLGDLGLRNCTLLLSTLSPELGGK	N9(NGlycan / 1216.4229);C10(Carbamidomethyl / 57.0215)	P20917	>sp|P20917|MAG_MOUSE Myelin-associated glycoprotein OS=Mus musculus GN=Mag PE=1 SV=2	99	TRUE	22	22	HexNAc(2)Hex(5)	FALSE	TRUE	TRUE	Reported in Literature	269
NM[Oxidation]ANGQPHSVN[NGlycan_1378.4757]ITRHER	NMANGQPHSVNITRHER	M2(Oxidation / 15.9949);N11(NGlycan / 1378.4757)	E9QNF7	>tr|E9QNF7|E9QNF7_MOUSE Contactin-associated protein-like 2 OS=Mus musculus GN=Cntnap2 PE=1 SV=1	1117	TRUE	2	2	HexNAc(2)Hex(6)	FALSE	TRUE	FALSE	None	0
NM[Oxidation]ANGQPHSVN[NGlycan_1702.5813]ITR	NMANGQPHSVNITR	M2(Oxidation / 15.9949);N11(NGlycan / 1702.5813)	E9QNF7	>tr|E9QNF7|E9QNF7_MOUSE Contactin-associated protein-like 2 OS=Mus musculus GN=Cntnap2 PE=1 SV=1	1117	TRUE	26	26	HexNAc(2)Hex(8)	FALSE	TRUE	FALSE	None	0
NM[Oxidation]ANGQPHSVN[NGlycan_1540.5285]ITR	NMANGQPHSVNITR	M2(Oxidation / 15.9949);N11(NGlycan / 1540.5285)	E9QNF7	>tr|E9QNF7|E9QNF7_MOUSE Contactin-associated protein-like 2 OS=Mus musculus GN=Cntnap2 PE=1 SV=1	1117	TRUE	18	17	HexNAc(2)Hex(7)	FALSE	TRUE	FALSE	None	0
NM[Oxidation]ANGQPHSVN[NGlycan_1216.4229]ITR	NMANGQPHSVNITR	M2(Oxidation / 15.9949);N11(NGlycan / 1216.4229)	E9QNF7	>tr|E9QNF7|E9QNF7_MOUSE Contactin-associated protein-like 2 OS=Mus musculus GN=Cntnap2 PE=1 SV=1	1117	TRUE	14	14	HexNAc(2)Hex(5)	FALSE	TRUE	FALSE	None	0
NM[Oxidation]ANGQPHSVN[NGlycan_1054.37]ITR	NMANGQPHSVNITR	M2(Oxidation / 15.9949);N11(NGlycan / 1054.37)	E9QNF7	>tr|E9QNF7|E9QNF7_MOUSE Contactin-associated protein-like 2 OS=Mus musculus GN=Cntnap2 PE=1 SV=1	1117	TRUE	1	1	HexNAc(2)Hex(4)	FALSE	TRUE	FALSE	None	0
SVTTSLHN[NGlycan_1378.4757]K	SVTTSLHNK	N8(NGlycan / 1378.4757)	O88307	>sp|O88307|SORL_MOUSE Sortilin-related receptor OS=Mus musculus GN=Sorl1 PE=1 SV=3	1895	TRUE	8	8	HexNAc(2)Hex(6)	FALSE	TRUE	TRUE	Sequence Analysis	255
SVTTSLHN[NGlycan_1054.37]K	SVTTSLHNK	N8(NGlycan / 1054.37)	O88307	>sp|O88307|SORL_MOUSE Sortilin-related receptor OS=Mus musculus GN=Sorl1 PE=1 SV=3	1895	TRUE	5	5	HexNAc(2)Hex(4)	FALSE	TRUE	TRUE	Sequence Analysis	255
SVTTSLHN[NGlycan_892.3172]K	SVTTSLHNK	N8(NGlycan / 892.3172)	O88307	>sp|O88307|SORL_MOUSE Sortilin-related receptor OS=Mus musculus GN=Sorl1 PE=1 SV=3	1895	TRUE	6	6	HexNAc(2)Hex(3)	FALSE	TRUE	TRUE	Sequence Analysis	255
SRN[NGlycan_1216.4229]STVEYSLSK	SRNSTVEYSLSK	N3(NGlycan / 1216.4229)	O88307	>sp|O88307|SORL_MOUSE Sortilin-related receptor OS=Mus musculus GN=Sorl1 PE=1 SV=3	1987	TRUE	2	2	HexNAc(2)Hex(5)	FALSE	TRUE	TRUE	Sequence Analysis	255
YLQPLLAVQFTN[NGlycan_1216.4229]LTVDTEIR	YLQPLLAVQFTNLTVDTEIR	N12(NGlycan / 1216.4229)	P14094	>sp|P14094|AT1B1_MOUSE Sodium/potassium-transporting ATPase subunit beta-1 OS=Mus musculus GN=Atp1b1 PE=1 SV=1	266	TRUE	4	4	HexNAc(2)Hex(5)	FALSE	TRUE	TRUE	Reported in Literature	269
LSEIHKDQPGHPVN[NGlycan_1864.6342]R	LSEIHKDQPGHPVNR	N14(NGlycan / 1864.6342)	Q64676	>sp|Q64676|CGT_MOUSE 2-hydroxyacylsphingosine 1-beta-galactosyltransferase OS=Mus musculus GN=Ugt8 PE=1 SV=2	442	TRUE	6	6	HexNAc(2)Hex(9)	FALSE	TRUE	TRUE	Sequence Analysis	255
LSEIHKDQPGHPVN[NGlycan_1784.6344]R	LSEIHKDQPGHPVNR	N14(NGlycan / 1784.6344)	Q64676	>sp|Q64676|CGT_MOUSE 2-hydroxyacylsphingosine 1-beta-galactosyltransferase OS=Mus musculus GN=Ugt8 PE=1 SV=2	442	TRUE	5	5	HexNAc(4)Hex(6)	FALSE	TRUE	TRUE	Sequence Analysis	255
LSEIHKDQPGHPVN[NGlycan_1702.5813]R	LSEIHKDQPGHPVNR	N14(NGlycan / 1702.5813)	Q64676	>sp|Q64676|CGT_MOUSE 2-hydroxyacylsphingosine 1-beta-galactosyltransferase OS=Mus musculus GN=Ugt8 PE=1 SV=2	442	TRUE	5	5	HexNAc(2)Hex(8)	FALSE	TRUE	TRUE	Sequence Analysis	255
LSEIHKDQPGHPVN[NGlycan_1622.5816]R	LSEIHKDQPGHPVNR	N14(NGlycan / 1622.5816)	Q64676	>sp|Q64676|CGT_MOUSE 2-hydroxyacylsphingosine 1-beta-galactosyltransferase OS=Mus musculus GN=Ugt8 PE=1 SV=2	442	TRUE	2	2	HexNAc(4)Hex(5)	FALSE	TRUE	TRUE	Sequence Analysis	255
LSEIHKDQPGHPVN[NGlycan_1540.5285]R	LSEIHKDQPGHPVNR	N14(NGlycan / 1540.5285)	Q64676	>sp|Q64676|CGT_MOUSE 2-hydroxyacylsphingosine 1-beta-galactosyltransferase OS=Mus musculus GN=Ugt8 PE=1 SV=2	442	TRUE	5	5	HexNAc(2)Hex(7)	FALSE	TRUE	TRUE	Sequence Analysis	255
LSEIHKDQPGHPVN[NGlycan_1378.4757]R	LSEIHKDQPGHPVNR	N14(NGlycan / 1378.4757)	Q64676	>sp|Q64676|CGT_MOUSE 2-hydroxyacylsphingosine 1-beta-galactosyltransferase OS=Mus musculus GN=Ugt8 PE=1 SV=2	442	TRUE	4	4	HexNAc(2)Hex(6)	FALSE	TRUE	TRUE	Sequence Analysis	255
LSEIHKDQPGHPVN[NGlycan_1216.4229]R	LSEIHKDQPGHPVNR	N14(NGlycan / 1216.4229)	Q64676	>sp|Q64676|CGT_MOUSE 2-hydroxyacylsphingosine 1-beta-galactosyltransferase OS=Mus musculus GN=Ugt8 PE=1 SV=2	442	TRUE	3	3	HexNAc(2)Hex(5)	FALSE	TRUE	TRUE	Sequence Analysis	255
LSEIHKDQPGHPVN[NGlycan_1054.37]R	LSEIHKDQPGHPVNR	N14(NGlycan / 1054.37)	Q64676	>sp|Q64676|CGT_MOUSE 2-hydroxyacylsphingosine 1-beta-galactosyltransferase OS=Mus musculus GN=Ugt8 PE=1 SV=2	442	TRUE	3	3	HexNAc(2)Hex(4)	FALSE	TRUE	TRUE	Sequence Analysis	255
NGVELTATRKN[NGlycan_2076.7502]ASNM[Oxidation]EYR	NGVELTATRKNASNMEYR	N11(NGlycan / 2076.7502);M15(Oxidation / 15.9949)	P97300	>sp|P97300|NPTN_MOUSE Neuroplastin OS=Mus musculus GN=Nptn PE=1 SV=3	196	TRUE	7	7	HexNAc(4)Hex(6)Fuc(2)	TRUE	FALSE	TRUE	Reported in Literature	269
NGVELTATRKN[NGlycan_1216.4229]ASNM[Oxidation]EYR	NGVELTATRKNASNMEYR	N11(NGlycan / 1216.4229);M15(Oxidation / 15.9949)	P97300	>sp|P97300|NPTN_MOUSE Neuroplastin OS=Mus musculus GN=Nptn PE=1 SV=3	196	TRUE	3	3	HexNAc(2)Hex(5)	TRUE	FALSE	TRUE	Reported in Literature	269
KKENGVFEEISN[NGlycan_1702.5813]SSGR	KKENGVFEEISNSSGR	N12(NGlycan / 1702.5813)	P97300	>sp|P97300|NPTN_MOUSE Neuroplastin OS=Mus musculus GN=Nptn PE=1 SV=3	283	TRUE	6	6	HexNAc(2)Hex(8)	TRUE	FALSE	TRUE	Reported in Literature	269
KKENGVFEEISN[NGlycan_1378.4757]SSGR	KKENGVFEEISNSSGR	N12(NGlycan / 1378.4757)	P97300	>sp|P97300|NPTN_MOUSE Neuroplastin OS=Mus musculus GN=Nptn PE=1 SV=3	283	TRUE	5	5	HexNAc(2)Hex(6)	TRUE	FALSE	TRUE	Reported in Literature	269
LGVTN[NGlycan_1752.6446]ASLVLFRPGSVR	LGVTNASLVLFRPGSVR	N5(NGlycan / 1752.6446)	Q3TYE5	>tr|Q3TYE5|Q3TYE5_MOUSE Limbic system-associated membrane protein OS=Mus musculus GN=Lsamp PE=1 SV=1	300	TRUE	4	4	HexNAc(4)Hex(4)Fuc(2)	TRUE	FALSE	FALSE	None	0
LSALDNLLN[NGlycan_1864.6342]HSSIFLK	LSALDNLLNHSSIFLK	N9(NGlycan / 1864.6342)	Q9JKR6	>sp|Q9JKR6|HYOU1_MOUSE Hypoxia up-regulated protein 1 OS=Mus musculus GN=Hyou1 PE=1 SV=1	830	TRUE	4	4	HexNAc(2)Hex(9)	TRUE	FALSE	TRUE	Sequence Analysis	255
LSALDNLLN[NGlycan_1702.5813]HSSIFLK	LSALDNLLNHSSIFLK	N9(NGlycan / 1702.5813)	Q9JKR6	>sp|Q9JKR6|HYOU1_MOUSE Hypoxia up-regulated protein 1 OS=Mus musculus GN=Hyou1 PE=1 SV=1	830	TRUE	12	12	HexNAc(2)Hex(8)	TRUE	FALSE	TRUE	Sequence Analysis	255
LSALDNLLN[NGlycan_1540.5285]HSSIFLK	LSALDNLLNHSSIFLK	N9(NGlycan / 1540.5285)	Q9JKR6	>sp|Q9JKR6|HYOU1_MOUSE Hypoxia up-regulated protein 1 OS=Mus musculus GN=Hyou1 PE=1 SV=1	830	TRUE	13	13	HexNAc(2)Hex(7)	TRUE	FALSE	TRUE	Sequence Analysis	255
LSALDNLLN[NGlycan_1378.4757]HSSIFLK	LSALDNLLNHSSIFLK	N9(NGlycan / 1378.4757)	Q9JKR6	>sp|Q9JKR6|HYOU1_MOUSE Hypoxia up-regulated protein 1 OS=Mus musculus GN=Hyou1 PE=1 SV=1	830	TRUE	17	17	HexNAc(2)Hex(6)	TRUE	FALSE	TRUE	Sequence Analysis	255
KVIC[Carbamidomethyl]TGPN[NGlycan_1540.5285]DTSPGSPR	KVICTGPNDTSPGSPR	N8(NGlycan / 1540.5285);C4(Carbamidomethyl / 57.0215)	A2AI20	>tr|A2AI20|A2AI20_MOUSE Glutamate receptor ionotropic, NMDA 1 OS=Mus musculus GN=Grin1 PE=1 SV=1	461	TRUE	2	2	HexNAc(2)Hex(7)	FALSE	TRUE	FALSE	None	0
KVIC[Carbamidomethyl]TGPN[NGlycan_1378.4757]DTSPGSPR	KVICTGPNDTSPGSPR	N8(NGlycan / 1378.4757);C4(Carbamidomethyl / 57.0215)	P35438	>sp|P35438|NMDZ1_MOUSE Glutamate receptor ionotropic, NMDA 1 OS=Mus musculus GN=Grin1 PE=1 SV=1	440	TRUE	6	6	HexNAc(2)Hex(6)	FALSE	TRUE	TRUE	Sequence Analysis	255
KVIC[Carbamidomethyl]TGPN[NGlycan_1216.4229]DTSPGSPR	KVICTGPNDTSPGSPR	N8(NGlycan / 1216.4229);C4(Carbamidomethyl / 57.0215)	P35438	>sp|P35438|NMDZ1_MOUSE Glutamate receptor ionotropic, NMDA 1 OS=Mus musculus GN=Grin1 PE=1 SV=1	440	TRUE	6	6	HexNAc(2)Hex(5)	FALSE	TRUE	TRUE	Sequence Analysis	255
KEHYLSSVN[NGlycan_1216.4229]K	KEHYLSSVNK	N9(NGlycan / 1216.4229)	P70207	>sp|P70207|PLXA2_MOUSE Plexin-A2 OS=Mus musculus GN=Plxna2 PE=1 SV=2	163	TRUE	2	2	HexNAc(2)Hex(5)	FALSE	TRUE	TRUE	Reported in Literature	269
EHYLSSVN[NGlycan_1054.37]K	EHYLSSVNK	N8(NGlycan / 1054.37)	P70207	>sp|P70207|PLXA2_MOUSE Plexin-A2 OS=Mus musculus GN=Plxna2 PE=1 SV=2	163	TRUE	4	4	HexNAc(2)Hex(4)	FALSE	TRUE	TRUE	Reported in Literature	269
TLAGEN[NGlycan_1241.4545]QTALEIEELNRK	TLAGENQTALEIEELNRK	N6(NGlycan / 1241.4545)	F8VQJ3	>tr|F8VQJ3|F8VQJ3_MOUSE Laminin subunit gamma-1 OS=Mus musculus GN=Lamc1 PE=1 SV=1	1221	TRUE	1	1	HexNAc(3)Hex(3)Fuc(1)	FALSE	TRUE	FALSE	None	0
TLAGEN[NGlycan_1216.4229]QTALEIEELNRK	TLAGENQTALEIEELNRK	N6(NGlycan / 1216.4229)	P02468	>sp|P02468|LAMC1_MOUSE Laminin subunit gamma-1 OS=Mus musculus GN=Lamc1 PE=1 SV=2	1221	TRUE	4	4	HexNAc(2)Hex(5)	FALSE	TRUE	TRUE	Reported in Literature	269
IASAVQKN[NGlycan_1897.6821]ATSTK	IASAVQKNATSTK	N8(NGlycan / 1897.6821)	P02468	>sp|P02468|LAMC1_MOUSE Laminin subunit gamma-1 OS=Mus musculus GN=Lamc1 PE=1 SV=2	1437	TRUE	4	3	HexNAc(4)Hex(4)Fuc(1)NeuAc(1)	FALSE	TRUE	TRUE	Sequence Analysis	255
IASAVQKN[NGlycan_1216.4229]ATSTKADAER	IASAVQKNATSTKADAER	N8(NGlycan / 1216.4229)	P02468	>sp|P02468|LAMC1_MOUSE Laminin subunit gamma-1 OS=Mus musculus GN=Lamc1 PE=1 SV=2	1437	TRUE	3	3	HexNAc(2)Hex(5)	FALSE	TRUE	TRUE	Sequence Analysis	255
FN[NGlycan_1702.5813]HTQTIQQK	FNHTQTIQQK	N2(NGlycan / 1702.5813)	Q810U4	>sp|Q810U4|NRCAM_MOUSE Neuronal cell adhesion molecule OS=Mus musculus GN=Nrcam PE=1 SV=2	217	TRUE	18	17	HexNAc(2)Hex(8)	FALSE	TRUE	TRUE	Sequence Analysis	255
ERPPTFLTPEGN[NGlycan_1702.5813]ESHKEELR	ERPPTFLTPEGNESHKEELR	N12(NGlycan / 1702.5813)	Q810U4	>sp|Q810U4|NRCAM_MOUSE Neuronal cell adhesion molecule OS=Mus musculus GN=Nrcam PE=1 SV=2	270	TRUE	1	1	HexNAc(2)Hex(8)	TRUE	FALSE	TRUE	Sequence Analysis	255
YIDEVIRN[NGlycan_1378.4757]YTWVPIR	YIDEVIRNYTWVPIR	N8(NGlycan / 1378.4757)	Q6PHS9-2	>sp|Q6PHS9-2|CA2D2_MOUSE Isoform 2 of Voltage-dependent calcium channel subunit alpha-2/delta-2 OS=Mus musculus GN=Cacna2d2	627	TRUE	7	7	HexNAc(2)Hex(6)	FALSE	TRUE	FALSE	None	0
TLFLFPN[NGlycan_1540.5285]QTGFPSK	TLFLFPNQTGFPSK	N7(NGlycan / 1540.5285)	Q61361	>sp|Q61361|PGCB_MOUSE Brevican core protein OS=Mus musculus GN=Bcan PE=1 SV=2	336	TRUE	1	1	HexNAc(2)Hex(7)	FALSE	TRUE	TRUE	Sequence Analysis	255
TLFLFPN[NGlycan_1241.4545]QTGFPSK	TLFLFPNQTGFPSK	N7(NGlycan / 1241.4545)	Q61361	>sp|Q61361|PGCB_MOUSE Brevican core protein OS=Mus musculus GN=Bcan PE=1 SV=2	336	TRUE	2	2	HexNAc(3)Hex(3)Fuc(1)	FALSE	TRUE	TRUE	Sequence Analysis	255
TLFLFPN[NGlycan_1038.3751]QTGFPSK	TLFLFPNQTGFPSK	N7(NGlycan / 1038.3751)	Q61361	>sp|Q61361|PGCB_MOUSE Brevican core protein OS=Mus musculus GN=Bcan PE=1 SV=2	336	TRUE	6	6	HexNAc(2)Hex(3)Fuc(1)	FALSE	TRUE	TRUE	Sequence Analysis	255
TN[NGlycan_1864.6342]QSAELIQPVATNGK	TNQSAELIQPVATNGK	N2(NGlycan / 1864.6342)	Q8C129	>sp|Q8C129|LCAP_MOUSE Leucyl-cystinyl aminopeptidase OS=Mus musculus GN=Lnpep PE=1 SV=1	145	TRUE	6	6	HexNAc(2)Hex(9)	TRUE	FALSE	TRUE	Sequence Analysis	255
TN[NGlycan_1540.5285]QSAELIQPVATNGK	TNQSAELIQPVATNGK	N2(NGlycan / 1540.5285)	Q8C129	>sp|Q8C129|LCAP_MOUSE Leucyl-cystinyl aminopeptidase OS=Mus musculus GN=Lnpep PE=1 SV=1	145	TRUE	6	6	HexNAc(2)Hex(7)	TRUE	FALSE	TRUE	Sequence Analysis	255
LPTAIIPLC[Carbamidomethyl]YELSLHPN[NGlycan_1216.4229]LTSM[Oxidation]TFR	LPTAIIPLCYELSLHPNLTSMTFR	N17(NGlycan / 1216.4229);M21(Oxidation / 15.9949);C9(Carbamidomethyl / 57.0215)	Q8C129	>sp|Q8C129|LCAP_MOUSE Leucyl-cystinyl aminopeptidase OS=Mus musculus GN=Lnpep PE=1 SV=1	184	TRUE	2	2	HexNAc(2)Hex(5)	FALSE	TRUE	TRUE	Sequence Analysis	255
GTEILGN[NGlycan_1216.4229]STR	GTEILGNSTR	N7(NGlycan / 1216.4229)	Q61330	>sp|Q61330|CNTN2_MOUSE Contactin-2 OS=Mus musculus GN=Cntn2 PE=1 SV=2	463	TRUE	7	7	HexNAc(2)Hex(5)	FALSE	TRUE	TRUE	Sequence Analysis	255
GTEILGN[NGlycan_1054.37]STR	GTEILGNSTR	N7(NGlycan / 1054.37)	Q61330	>sp|Q61330|CNTN2_MOUSE Contactin-2 OS=Mus musculus GN=Cntn2 PE=1 SV=2	463	TRUE	6	6	HexNAc(2)Hex(4)	FALSE	TRUE	TRUE	Sequence Analysis	255
GTEILGN[NGlycan_892.3172]STR	GTEILGNSTR	N7(NGlycan / 892.3172)	Q61330	>sp|Q61330|CNTN2_MOUSE Contactin-2 OS=Mus musculus GN=Cntn2 PE=1 SV=2	463	TRUE	9	9	HexNAc(2)Hex(3)	FALSE	TRUE	TRUE	Sequence Analysis	255
LNSAPVEGYSEHVGN[NGlycan_1702.5813]K	LNSAPVEGYSEHVGNK	N15(NGlycan / 1702.5813)	O88829	>sp|O88829|SIAT9_MOUSE Lactosylceramide alpha-2,3-sialyltransferase OS=Mus musculus GN=St3gal5 PE=2 SV=2	235	TRUE	2	2	HexNAc(2)Hex(8)	FALSE	TRUE	TRUE	Sequence Analysis	255
LNSAPVEGYSEHVGN[NGlycan_1540.5285]K	LNSAPVEGYSEHVGNK	N15(NGlycan / 1540.5285)	O88829	>sp|O88829|SIAT9_MOUSE Lactosylceramide alpha-2,3-sialyltransferase OS=Mus musculus GN=St3gal5 PE=2 SV=2	235	TRUE	4	4	HexNAc(2)Hex(7)	FALSE	TRUE	TRUE	Sequence Analysis	255
LNSAPVEGYSEHVGN[NGlycan_1378.4757]K	LNSAPVEGYSEHVGNK	N15(NGlycan / 1378.4757)	O88829	>sp|O88829|SIAT9_MOUSE Lactosylceramide alpha-2,3-sialyltransferase OS=Mus musculus GN=St3gal5 PE=2 SV=2	235	TRUE	2	2	HexNAc(2)Hex(6)	FALSE	TRUE	TRUE	Sequence Analysis	255
LNSAPVEGYSEHVGN[NGlycan_1216.4229]K	LNSAPVEGYSEHVGNK	N15(NGlycan / 1216.4229)	O88829	>sp|O88829|SIAT9_MOUSE Lactosylceramide alpha-2,3-sialyltransferase OS=Mus musculus GN=St3gal5 PE=2 SV=2	235	TRUE	5	5	HexNAc(2)Hex(5)	FALSE	TRUE	TRUE	Sequence Analysis	255
AN[NGlycan_1038.3751]DSDQGANAEIDYTFHQAPEVVR	ANDSDQGANAEIDYTFHQAPEVVR	N2(NGlycan / 1038.3751)	F7BJK1	>tr|F7BJK1|F7BJK1_MOUSE Protein Pcdh1 (Fragment) OS=Mus musculus GN=Pcdh1 PE=1 SV=1	144	TRUE	2	2	HexNAc(2)Hex(3)Fuc(1)	TRUE	FALSE	FALSE	None	0
N[NGlycan_1378.4757]LSFSEDGYQM[Oxidation]HPK	NLSFSEDGYQMHPK	N1(NGlycan / 1378.4757);M11(Oxidation / 15.9949)	Q01097	>sp|Q01097|NMDE2_MOUSE Glutamate receptor ionotropic, NMDA 2B OS=Mus musculus GN=Grin2b PE=1 SV=3	348	TRUE	6	6	HexNAc(2)Hex(6)	TRUE	FALSE	TRUE	Sequence Analysis	255
N[NGlycan_1216.4229]LSFSEDGYQM[Oxidation]HPK	NLSFSEDGYQMHPK	N1(NGlycan / 1216.4229);M11(Oxidation / 15.9949)	Q01097	>sp|Q01097|NMDE2_MOUSE Glutamate receptor ionotropic, NMDA 2B OS=Mus musculus GN=Grin2b PE=1 SV=3	348	TRUE	6	6	HexNAc(2)Hex(5)	TRUE	FALSE	TRUE	Sequence Analysis	255
IISEN[NGlycan_1647.6132]KTDEEPGYIKK	IISENKTDEEPGYIKK	N5(NGlycan / 1647.6132)	Q01097	>sp|Q01097|NMDE2_MOUSE Glutamate receptor ionotropic, NMDA 2B OS=Mus musculus GN=Grin2b PE=1 SV=3	444	TRUE	2	2	HexNAc(5)Hex(3)Fuc(1)	FALSE	TRUE	TRUE	Sequence Analysis	255
VFHIHN[NGlycan_1216.4229]ESWVLLTPK	VFHIHNESWVLLTPK	N6(NGlycan / 1216.4229)	Q9WU60	>sp|Q9WU60|ATRN_MOUSE Attractin OS=Mus musculus GN=Atrn PE=1 SV=3	427	TRUE	10	10	HexNAc(2)Hex(5)	TRUE	FALSE	TRUE	Sequence Analysis	255
YLHTAVIVSGTM[Oxidation]LVFGGNTHN[NGlycan_1866.6875]DTSM[Oxidation]SHGAK	YLHTAVIVSGTMLVFGGNTHNDTSMSHGAK	M12(Oxidation / 15.9949);N21(NGlycan / 1866.6875);M25(Oxidation / 15.9949)	Q9WU60	>sp|Q9WU60|ATRN_MOUSE Attractin OS=Mus musculus GN=Atrn PE=1 SV=3	574	TRUE	1	1	HexNAc(6)Hex(4)	FALSE	TRUE	TRUE	Sequence Analysis	255
YLHTAVIVSGTMLVFGGNTHN[NGlycan_1897.6821]DTSMSHGAK	YLHTAVIVSGTMLVFGGNTHNDTSMSHGAK	N21(NGlycan / 1897.6821)	Q9WU60	>sp|Q9WU60|ATRN_MOUSE Attractin OS=Mus musculus GN=Atrn PE=1 SV=3	574	TRUE	1	1	HexNAc(4)Hex(4)Fuc(1)NeuAc(1)	FALSE	TRUE	TRUE	Sequence Analysis	255
SVAHN[NGlycan_1702.5813]MTTPNK	SVAHNMTTPNK	N5(NGlycan / 1702.5813)	P26049	>sp|P26049|GBRA3_MOUSE Gamma-aminobutyric acid receptor subunit alpha-3 OS=Mus musculus GN=Gabra3 PE=1 SV=1	163	TRUE	7	6	HexNAc(2)Hex(8)	FALSE	TRUE	TRUE	Sequence Analysis	255
VFPYISAMVNN[NGlycan_1540.5285]GSLSYDHER	VFPYISAMVNNGSLSYDHER	N11(NGlycan / 1540.5285)	P59481	>sp|P59481|LMA2L_MOUSE VIP36-like protein OS=Mus musculus GN=Lman2l PE=1 SV=1	180	TRUE	2	2	HexNAc(2)Hex(7)	TRUE	FALSE	TRUE	By Similarity	250
VFPYISAMVNN[NGlycan_1216.4229]GSLSYDHER	VFPYISAMVNNGSLSYDHER	N11(NGlycan / 1216.4229)	P59481	>sp|P59481|LMA2L_MOUSE VIP36-like protein OS=Mus musculus GN=Lman2l PE=1 SV=1	180	TRUE	2	2	HexNAc(2)Hex(5)	TRUE	FALSE	TRUE	By Similarity	250
LQGPVAVYTWEGNQVN[NGlycan_1216.4229]ITC[Carbamidomethyl]EVFAYPSATISWFR	LQGPVAVYTWEGNQVNITCEVFAYPSATISWFR	N16(NGlycan / 1216.4229);C19(Carbamidomethyl / 57.0215)	P13595	>sp|P13595|NCAM1_MOUSE Neural cell adhesion molecule 1 OS=Mus musculus GN=Ncam1 PE=1 SV=3	424	TRUE	4	4	HexNAc(2)Hex(5)	FALSE	TRUE	TRUE	Reported in Literature	269
VHC[Carbamidomethyl]SPGHHYN[NGlycan_1702.5813]TTTHR	VHCSPGHHYNTTTHR	N10(NGlycan / 1702.5813);C3(Carbamidomethyl / 57.0215)	Q6NZL8	>sp|Q6NZL8|SCUB1_MOUSE Signal peptide, CUB and EGF-like domain-containing protein 1 OS=Mus musculus GN=Scube1 PE=2 SV=2	780	TRUE	11	11	HexNAc(2)Hex(8)	FALSE	TRUE	TRUE	Sequence Analysis	255
VHC[Carbamidomethyl]SPGHHYN[NGlycan_1378.4757]TTTHR	VHCSPGHHYNTTTHR	N10(NGlycan / 1378.4757);C3(Carbamidomethyl / 57.0215)	Q6NZL8	>sp|Q6NZL8|SCUB1_MOUSE Signal peptide, CUB and EGF-like domain-containing protein 1 OS=Mus musculus GN=Scube1 PE=2 SV=2	780	TRUE	8	8	HexNAc(2)Hex(6)	FALSE	TRUE	TRUE	Sequence Analysis	255
VHC[Carbamidomethyl]SPGHHYN[NGlycan_1216.4229]TTTHR	VHCSPGHHYNTTTHR	N10(NGlycan / 1216.4229);C3(Carbamidomethyl / 57.0215)	Q6NZL8	>sp|Q6NZL8|SCUB1_MOUSE Signal peptide, CUB and EGF-like domain-containing protein 1 OS=Mus musculus GN=Scube1 PE=2 SV=2	780	TRUE	15	15	HexNAc(2)Hex(5)	FALSE	TRUE	TRUE	Sequence Analysis	255
KSVAHN[NGlycan_1702.5813]MTM[Oxidation]PNK	KSVAHNMTMPNK	N6(NGlycan / 1702.5813);M9(Oxidation / 15.9949)	P26048	>sp|P26048|GBRA2_MOUSE Gamma-aminobutyric acid receptor subunit alpha-2 OS=Mus musculus GN=Gabra2 PE=1 SV=1	138	TRUE	2	2	HexNAc(2)Hex(8)	FALSE	TRUE	TRUE	Sequence Analysis	255
KSVAHN[NGlycan_1216.4229]MTM[Oxidation]PNK	KSVAHNMTMPNK	N6(NGlycan / 1216.4229);M9(Oxidation / 15.9949)	P26048	>sp|P26048|GBRA2_MOUSE Gamma-aminobutyric acid receptor subunit alpha-2 OS=Mus musculus GN=Gabra2 PE=1 SV=1	138	TRUE	1	1	HexNAc(2)Hex(5)	FALSE	TRUE	TRUE	Sequence Analysis	255
SVAHN[NGlycan_1702.5813]MTM[Oxidation]PNK	SVAHNMTMPNK	N5(NGlycan / 1702.5813);M8(Oxidation / 15.9949)	P62812	>sp|P62812|GBRA1_MOUSE Gamma-aminobutyric acid receptor subunit alpha-1 OS=Mus musculus GN=Gabra1 PE=1 SV=1	137	TRUE	8	1	HexNAc(2)Hex(8)	FALSE	TRUE	TRUE	Sequence Analysis	255
RGDLNIN[NGlycan_730.2644]M[Oxidation]TSPM[Oxidation]GTK	RGDLNINMTSPMGTK	N7(NGlycan / 730.2644);M8(Oxidation / 15.9949);M12(Oxidation / 15.9949)	P21661	>sp|P21661|NEC2_MOUSE Neuroendocrine convertase 2 OS=Mus musculus GN=Pcsk2 PE=1 SV=1	523	TRUE	1	1	HexNAc(2)Hex(2)	FALSE	TRUE	TRUE	Sequence Analysis	255
NAFDNLQSLVEINLAHNN[NGlycan_1216.4229]LTLLPHDLFTPLHHLER	NAFDNLQSLVEINLAHNNLTLLPHDLFTPLHHLER	N18(NGlycan / 1216.4229)	Q8C031	>sp|Q8C031|LRC4C_MOUSE Leucine-rich repeat-containing protein 4C OS=Mus musculus GN=Lrrc4c PE=1 SV=2	278	TRUE	5	5	HexNAc(2)Hex(5)	FALSE	TRUE	FALSE	None	0
KDTC[Carbamidomethyl]AQEC[Carbamidomethyl]SHFN[NGlycan_1897.6821]LTK	KDTCAQECSHFNLTK	N12(NGlycan / 1897.6821);C4(Carbamidomethyl / 57.0215);C8(Carbamidomethyl / 57.0215)	P09055	>sp|P09055|ITB1_MOUSE Integrin beta-1 OS=Mus musculus GN=Itgb1 PE=1 SV=1	669	TRUE	1	1	HexNAc(4)Hex(4)Fuc(1)NeuAc(1)	FALSE	TRUE	TRUE	Reported in Literature	269
KDTC[Carbamidomethyl]AQEC[Carbamidomethyl]SHFN[NGlycan_1752.6446]LTK	KDTCAQECSHFNLTK	N12(NGlycan / 1752.6446);C4(Carbamidomethyl / 57.0215);C8(Carbamidomethyl / 57.0215)	P09055	>sp|P09055|ITB1_MOUSE Integrin beta-1 OS=Mus musculus GN=Itgb1 PE=1 SV=1	669	TRUE	3	3	HexNAc(4)Hex(4)Fuc(2)	FALSE	TRUE	TRUE	Reported in Literature	269
KDTC[Carbamidomethyl]AQEC[Carbamidomethyl]SHFN[NGlycan_1702.5813]LTK	KDTCAQECSHFNLTK	N12(NGlycan / 1702.5813);C4(Carbamidomethyl / 57.0215);C8(Carbamidomethyl / 57.0215)	P09055	>sp|P09055|ITB1_MOUSE Integrin beta-1 OS=Mus musculus GN=Itgb1 PE=1 SV=1	669	TRUE	4	4	HexNAc(2)Hex(8)	FALSE	TRUE	TRUE	Reported in Literature	269
KDTC[Carbamidomethyl]AQEC[Carbamidomethyl]SHFN[NGlycan_1540.5285]LTK	KDTCAQECSHFNLTK	N12(NGlycan / 1540.5285);C4(Carbamidomethyl / 57.0215);C8(Carbamidomethyl / 57.0215)	P09055	>sp|P09055|ITB1_MOUSE Integrin beta-1 OS=Mus musculus GN=Itgb1 PE=1 SV=1	669	TRUE	4	4	HexNAc(2)Hex(7)	FALSE	TRUE	TRUE	Reported in Literature	269
QPNM[Oxidation]N[NGlycan_1864.6342]LTQLK	QPNMNLTQLK	M4(Oxidation / 15.9949);N5(NGlycan / 1864.6342)	Q62086	>sp|Q62086|PON2_MOUSE Serum paraoxonase/arylesterase 2 OS=Mus musculus GN=Pon2 PE=1 SV=2	254	TRUE	3	3	HexNAc(2)Hex(9)	FALSE	TRUE	TRUE	Sequence Analysis	255
QPNM[Oxidation]N[NGlycan_1702.5813]LTQLK	QPNMNLTQLK	M4(Oxidation / 15.9949);N5(NGlycan / 1702.5813)	Q62086	>sp|Q62086|PON2_MOUSE Serum paraoxonase/arylesterase 2 OS=Mus musculus GN=Pon2 PE=1 SV=2	254	TRUE	7	7	HexNAc(2)Hex(8)	FALSE	TRUE	TRUE	Sequence Analysis	255
QPNM[Oxidation]N[NGlycan_1540.5285]LTQLK	QPNMNLTQLK	M4(Oxidation / 15.9949);N5(NGlycan / 1540.5285)	Q62086	>sp|Q62086|PON2_MOUSE Serum paraoxonase/arylesterase 2 OS=Mus musculus GN=Pon2 PE=1 SV=2	254	TRUE	6	6	HexNAc(2)Hex(7)	FALSE	TRUE	TRUE	Sequence Analysis	255
IN[NGlycan_1930.6923]NTHALVSLLQNLNK	INNTHALVSLLQNLNK	N2(NGlycan / 1930.6923)	Q9WTR5	>sp|Q9WTR5|CAD13_MOUSE Cadherin-13 OS=Mus musculus GN=Cdh13 PE=1 SV=2	638	TRUE	5	5	HexNAc(4)Hex(6)Fuc(1)	FALSE	TRUE	TRUE	Sequence Analysis	255
IN[NGlycan_1622.5816]NTHALVSLLQNLNK	INNTHALVSLLQNLNK	N2(NGlycan / 1622.5816)	Q9WTR5	>sp|Q9WTR5|CAD13_MOUSE Cadherin-13 OS=Mus musculus GN=Cdh13 PE=1 SV=2	638	TRUE	4	4	HexNAc(4)Hex(5)	FALSE	TRUE	TRUE	Sequence Analysis	255
IN[NGlycan_1216.4229]NTHALVSLLQNLNK	INNTHALVSLLQNLNK	N2(NGlycan / 1216.4229)	Q9WTR5	>sp|Q9WTR5|CAD13_MOUSE Cadherin-13 OS=Mus musculus GN=Cdh13 PE=1 SV=2	638	TRUE	34	34	HexNAc(2)Hex(5)	FALSE	TRUE	TRUE	Sequence Analysis	255
IEVVNFLVPNAVYDIVKN[NGlycan_1864.6342]YTADYDK	IEVVNFLVPNAVYDIVKNYTADYDK	N18(NGlycan / 1864.6342)	Q8BFZ9	>sp|Q8BFZ9|ERLN2_MOUSE Erlin-2 OS=Mus musculus GN=Erlin2 PE=1 SV=1	106	TRUE	2	2	HexNAc(2)Hex(9)	FALSE	TRUE	TRUE	Sequence Analysis	255
IEVVNFLVPNAVYDIVKN[NGlycan_1702.5813]YTADYDK	IEVVNFLVPNAVYDIVKNYTADYDK	N18(NGlycan / 1702.5813)	Q8BFZ9	>sp|Q8BFZ9|ERLN2_MOUSE Erlin-2 OS=Mus musculus GN=Erlin2 PE=1 SV=1	106	TRUE	5	5	HexNAc(2)Hex(8)	FALSE	TRUE	TRUE	Sequence Analysis	255
NGQGSNLDGGNYHVYEN[NGlycan_1702.5813]GSLEIK	NGQGSNLDGGNYHVYENGSLEIK	N17(NGlycan / 1702.5813)	E9PW06	>tr|E9PW06|E9PW06_MOUSE Neurofascin OS=Mus musculus GN=Nfasc PE=1 SV=1	494	TRUE	1	1	HexNAc(2)Hex(8)	TRUE	FALSE	FALSE	None	0
N[NGlycan_1378.4757]YTVVM[Oxidation]STR	NYTVVMSTR	N1(NGlycan / 1378.4757);M6(Oxidation / 15.9949)	Q99M71	>sp|Q99M71|EPDR1_MOUSE Mammalian ependymin-related protein 1 OS=Mus musculus GN=Epdr1 PE=1 SV=1	182	TRUE	4	4	HexNAc(2)Hex(6)	FALSE	TRUE	TRUE	Sequence Analysis	255
N[NGlycan_1216.4229]YTVVM[Oxidation]STR	NYTVVMSTR	N1(NGlycan / 1216.4229);M6(Oxidation / 15.9949)	Q99M71	>sp|Q99M71|EPDR1_MOUSE Mammalian ependymin-related protein 1 OS=Mus musculus GN=Epdr1 PE=1 SV=1	182	TRUE	7	7	HexNAc(2)Hex(5)	FALSE	TRUE	TRUE	Sequence Analysis	255
N[NGlycan_1054.37]YTVVM[Oxidation]STR	NYTVVMSTR	N1(NGlycan / 1054.37);M6(Oxidation / 15.9949)	Q99M71	>sp|Q99M71|EPDR1_MOUSE Mammalian ependymin-related protein 1 OS=Mus musculus GN=Epdr1 PE=1 SV=1	182	TRUE	6	6	HexNAc(2)Hex(4)	FALSE	TRUE	TRUE	Sequence Analysis	255
N[NGlycan_1038.3751]YTVVM[Oxidation]STR	NYTVVMSTR	N1(NGlycan / 1038.3751);M6(Oxidation / 15.9949)	Q99M71	>sp|Q99M71|EPDR1_MOUSE Mammalian ependymin-related protein 1 OS=Mus musculus GN=Epdr1 PE=1 SV=1	182	TRUE	7	7	HexNAc(2)Hex(3)Fuc(1)	FALSE	TRUE	TRUE	Sequence Analysis	255
QRYN[NGlycan_1864.6342]LTAK	QRYNLTAK	N4(NGlycan / 1864.6342)	O89023	>sp|O89023|TPP1_MOUSE Tripeptidyl-peptidase 1 OS=Mus musculus GN=Tpp1 PE=1 SV=2	209	TRUE	3	3	HexNAc(2)Hex(9)	FALSE	TRUE	TRUE	Sequence Analysis	255
QRYN[NGlycan_1702.5813]LTAK	QRYNLTAK	N4(NGlycan / 1702.5813)	O89023	>sp|O89023|TPP1_MOUSE Tripeptidyl-peptidase 1 OS=Mus musculus GN=Tpp1 PE=1 SV=2	209	TRUE	1	1	HexNAc(2)Hex(8)	FALSE	TRUE	TRUE	Sequence Analysis	255
QRYN[NGlycan_1378.4757]LTAK	QRYNLTAK	N4(NGlycan / 1378.4757)	O89023	>sp|O89023|TPP1_MOUSE Tripeptidyl-peptidase 1 OS=Mus musculus GN=Tpp1 PE=1 SV=2	209	TRUE	4	4	HexNAc(2)Hex(6)	FALSE	TRUE	TRUE	Sequence Analysis	255
WYSAGLASN[NGlycan_1216.4229]SSWFR	WYSAGLASNSSWFR	N9(NGlycan / 1216.4229)	O09114	>sp|O09114|PTGDS_MOUSE Prostaglandin-H2 D-isomerase OS=Mus musculus GN=Ptgds PE=1 SV=1	51	TRUE	6	6	HexNAc(2)Hex(5)	TRUE	FALSE	TRUE	By Similarity	250
WYSAGLASN[NGlycan_1054.37]SSWFR	WYSAGLASNSSWFR	N9(NGlycan / 1054.37)	O09114	>sp|O09114|PTGDS_MOUSE Prostaglandin-H2 D-isomerase OS=Mus musculus GN=Ptgds PE=1 SV=1	51	TRUE	6	6	HexNAc(2)Hex(4)	TRUE	FALSE	TRUE	By Similarity	250
LYWISSGN[NGlycan_1216.4229]GTINR	LYWISSGNGTINR	N8(NGlycan / 1216.4229)	Q9JI18	>sp|Q9JI18|LRP1B_MOUSE Low-density lipoprotein receptor-related protein 1B OS=Mus musculus GN=Lrp1b PE=1 SV=1	1754	TRUE	6	6	HexNAc(2)Hex(5)	FALSE	TRUE	TRUE	Sequence Analysis	255
VGMDGTN[NGlycan_1216.4229]QSVVIETK	VGMDGTNQSVVIETK	N7(NGlycan / 1216.4229)	Q9JI18	>sp|Q9JI18|LRP1B_MOUSE Low-density lipoprotein receptor-related protein 1B OS=Mus musculus GN=Lrp1b PE=1 SV=1	3164	TRUE	4	4	HexNAc(2)Hex(5)	TRUE	FALSE	TRUE	Sequence Analysis	255
GGSIC[Carbamidomethyl]RDDEFLC[Carbamidomethyl]N[NGlycan_1216.4229]NSLC[Carbamidomethyl]K	GGSICRDDEFLCNNSLCK	N13(NGlycan / 1216.4229);C5(Carbamidomethyl / 57.0215);C12(Carbamidomethyl / 57.0215);C17(Carbamidomethyl / 57.0215)	Q9JI18	>sp|Q9JI18|LRP1B_MOUSE Low-density lipoprotein receptor-related protein 1B OS=Mus musculus GN=Lrp1b PE=1 SV=1	3682	TRUE	5	5	HexNAc(2)Hex(5)	TRUE	FALSE	TRUE	Sequence Analysis	255
N[NGlycan_1864.6342]LSDSLAR	NLSDSLAR	N1(NGlycan / 1864.6342)	Q99JP7	>sp|Q99JP7|GGT7_MOUSE Gamma-glutamyltransferase 7 OS=Mus musculus GN=Ggt7 PE=1 SV=2	586	TRUE	6	6	HexNAc(2)Hex(9)	TRUE	FALSE	TRUE	Sequence Analysis	255
N[NGlycan_1727.613]LSDSLAR	NLSDSLAR	N1(NGlycan / 1727.613)	Q99JP7	>sp|Q99JP7|GGT7_MOUSE Gamma-glutamyltransferase 7 OS=Mus musculus GN=Ggt7 PE=1 SV=2	586	TRUE	5	5	HexNAc(3)Hex(6)Fuc(1)	TRUE	FALSE	TRUE	Sequence Analysis	255
N[NGlycan_1702.5813]LSDSLAR	NLSDSLAR	N1(NGlycan / 1702.5813)	Q99JP7	>sp|Q99JP7|GGT7_MOUSE Gamma-glutamyltransferase 7 OS=Mus musculus GN=Ggt7 PE=1 SV=2	586	TRUE	2	2	HexNAc(2)Hex(8)	TRUE	FALSE	TRUE	Sequence Analysis	255
N[NGlycan_1540.5285]LSDSLAR	NLSDSLAR	N1(NGlycan / 1540.5285)	Q99JP7	>sp|Q99JP7|GGT7_MOUSE Gamma-glutamyltransferase 7 OS=Mus musculus GN=Ggt7 PE=1 SV=2	586	TRUE	3	3	HexNAc(2)Hex(7)	TRUE	FALSE	TRUE	Sequence Analysis	255
LAFLM[Oxidation]IN[NGlycan_1216.4229]DSLVPNM[Oxidation]IIPR	LAFLMINDSLVPNMIIPR	M5(Oxidation / 15.9949);N7(NGlycan / 1216.4229);M14(Oxidation / 15.9949)	Q6NXK7	>sp|Q6NXK7|DPP10_MOUSE Inactive dipeptidyl peptidase 10 OS=Mus musculus GN=Dpp10 PE=1 SV=1	258	TRUE	31	31	HexNAc(2)Hex(5)	TRUE	FALSE	TRUE	Sequence Analysis	255
VLSAGGN[NGlycan_1216.4229]DSR	VLSAGGNDSR	N7(NGlycan / 1216.4229)	Q6V4S5	>sp|Q6V4S5|SDK2_MOUSE Protein sidekick-2 OS=Mus musculus GN=Sdk2 PE=1 SV=1	581	TRUE	10	10	HexNAc(2)Hex(5)	TRUE	FALSE	FALSE	None	0
VLSAGGN[NGlycan_1054.37]DSR	VLSAGGNDSR	N7(NGlycan / 1054.37)	Q6V4S5	>sp|Q6V4S5|SDK2_MOUSE Protein sidekick-2 OS=Mus musculus GN=Sdk2 PE=1 SV=1	581	TRUE	7	7	HexNAc(2)Hex(4)	TRUE	FALSE	FALSE	None	0
VLSAGGN[NGlycan_892.3172]DSR	VLSAGGNDSR	N7(NGlycan / 892.3172)	Q6V4S5	>sp|Q6V4S5|SDK2_MOUSE Protein sidekick-2 OS=Mus musculus GN=Sdk2 PE=1 SV=1	581	TRUE	6	6	HexNAc(2)Hex(3)	TRUE	FALSE	FALSE	None	0
EAC[Carbamidomethyl]FDPGNIM[Oxidation]N[NGlycan_1540.5285]GTR	EACFDPGNIMNGTR	M10(Oxidation / 15.9949);N11(NGlycan / 1540.5285);C3(Carbamidomethyl / 57.0215)	Q923L3	>sp|Q923L3|CSMD1_MOUSE CUB and sushi domain-containing protein 1 OS=Mus musculus GN=Csmd1 PE=1 SV=2	1572	TRUE	4	4	HexNAc(2)Hex(7)	FALSE	TRUE	TRUE	Sequence Analysis	255
EAC[Carbamidomethyl]FDPGNIM[Oxidation]N[NGlycan_1378.4757]GTR	EACFDPGNIMNGTR	M10(Oxidation / 15.9949);N11(NGlycan / 1378.4757);C3(Carbamidomethyl / 57.0215)	Q923L3	>sp|Q923L3|CSMD1_MOUSE CUB and sushi domain-containing protein 1 OS=Mus musculus GN=Csmd1 PE=1 SV=2	1572	TRUE	3	3	HexNAc(2)Hex(6)	FALSE	TRUE	TRUE	Sequence Analysis	255
EAC[Carbamidomethyl]FDPGNIM[Oxidation]N[NGlycan_1216.4229]GTR	EACFDPGNIMNGTR	M10(Oxidation / 15.9949);N11(NGlycan / 1216.4229);C3(Carbamidomethyl / 57.0215)	Q923L3	>sp|Q923L3|CSMD1_MOUSE CUB and sushi domain-containing protein 1 OS=Mus musculus GN=Csmd1 PE=1 SV=2	1572	TRUE	5	5	HexNAc(2)Hex(5)	FALSE	TRUE	TRUE	Sequence Analysis	255
AN[NGlycan_1378.4757]YSLK	ANYSLK	N2(NGlycan / 1378.4757)	Q8BNA6	>sp|Q8BNA6|FAT3_MOUSE Protocadherin Fat 3 OS=Mus musculus GN=Fat3 PE=1 SV=2	898	TRUE	1	1	HexNAc(2)Hex(6)	TRUE	FALSE	TRUE	Sequence Analysis	255
AN[NGlycan_1216.4229]YSLK	ANYSLK	N2(NGlycan / 1216.4229)	Q8BNA6	>sp|Q8BNA6|FAT3_MOUSE Protocadherin Fat 3 OS=Mus musculus GN=Fat3 PE=1 SV=2	898	TRUE	2	2	HexNAc(2)Hex(5)	TRUE	FALSE	TRUE	Sequence Analysis	255
IM[Oxidation]ESHPN[NGlycan_1298.476]GTFSAK	IMESHPNGTFSAK	M2(Oxidation / 15.9949);N7(NGlycan / 1298.476)	P01872	>sp|P01872|IGHM_MOUSE Ig mu chain C region OS=Mus musculus GN=Ighm PE=1 SV=2	280	TRUE	1	1	HexNAc(4)Hex(3)	FALSE	TRUE	TRUE	Reported in Literature	269
IM[Oxidation]ESHPN[NGlycan_1241.4545]GTFSAK	IMESHPNGTFSAK	M2(Oxidation / 15.9949);N7(NGlycan / 1241.4545)	P01872	>sp|P01872|IGHM_MOUSE Ig mu chain C region OS=Mus musculus GN=Ighm PE=1 SV=2	280	TRUE	4	4	HexNAc(3)Hex(3)Fuc(1)	FALSE	TRUE	TRUE	Reported in Literature	269
IM[Oxidation]ESHPN[NGlycan_892.3172]GTFSAK	IMESHPNGTFSAK	M2(Oxidation / 15.9949);N7(NGlycan / 892.3172)	P01872	>sp|P01872|IGHM_MOUSE Ig mu chain C region OS=Mus musculus GN=Ighm PE=1 SV=2	280	TRUE	3	3	HexNAc(2)Hex(3)	FALSE	TRUE	TRUE	Reported in Literature	269
ILLQDLSSSAHHLAN[NGlycan_1038.3751]ATLETEWFHGLR	ILLQDLSSSAHHLANATLETEWFHGLR	N15(NGlycan / 1038.3751)	Q8C419	>sp|Q8C419|GP158_MOUSE Probable G-protein coupled receptor 158 OS=Mus musculus GN=Gpr158 PE=1 SV=2	215	TRUE	1	1	HexNAc(2)Hex(3)Fuc(1)	FALSE	TRUE	TRUE	Sequence Analysis	255
C[Carbamidomethyl]HLN[NGlycan_1216.4229]NSEC[Carbamidomethyl]MPIK	CHLNNSECMPIK	N4(NGlycan / 1216.4229);C1(Carbamidomethyl / 57.0215);C8(Carbamidomethyl / 57.0215)	Q8C419	>sp|Q8C419|GP158_MOUSE Probable G-protein coupled receptor 158 OS=Mus musculus GN=Gpr158 PE=1 SV=2	333	TRUE	5	5	HexNAc(2)Hex(5)	TRUE	FALSE	TRUE	Sequence Analysis	255
VNFSC[Carbamidomethyl]LAELDLRPHGLGLFAN[NGlycan_1216.4229]SSAPR	VNFSCLAELDLRPHGLGLFANSSAPR	N21(NGlycan / 1216.4229);C5(Carbamidomethyl / 57.0215)	Q60625	>sp|Q60625|ICAM5_MOUSE Intercellular adhesion molecule 5 OS=Mus musculus GN=Icam5 PE=1 SV=2	214	TRUE	1	1	HexNAc(2)Hex(5)	TRUE	FALSE	TRUE	Sequence Analysis	255
FQVQTVLQFVPPSVDTGFC[Carbamidomethyl]N[NGlycan_1216.4229]FTQSIEK	FQVQTVLQFVPPSVDTGFCNFTQSIEK	N20(NGlycan / 1216.4229);C19(Carbamidomethyl / 57.0215)	Q68FD9	>sp|Q68FD9|K1549_MOUSE UPF0606 protein KIAA1549 OS=Mus musculus GN=Kiaa1549 PE=1 SV=3	1053	TRUE	4	4	HexNAc(2)Hex(5)	FALSE	TRUE	FALSE	None	0
N[NGlycan_1054.37]TTLYIDR	NTTLYIDR	N1(NGlycan / 1054.37)	Q9CS84	>sp|Q9CS84|NRX1A_MOUSE Neurexin-1 OS=Mus musculus GN=Nrxn1 PE=1 SV=3	125	TRUE	2	2	HexNAc(2)Hex(4)	FALSE	TRUE	TRUE	Sequence Analysis	255
DLGN[NGlycan_1216.4229]LTHLFLHGNRIPSVPEHAFR	DLGNLTHLFLHGNRIPSVPEHAFR	N4(NGlycan / 1216.4229)	Q99PI8	>sp|Q99PI8|RTN4R_MOUSE Reticulon-4 receptor OS=Mus musculus GN=Rtn4r PE=1 SV=1	179	TRUE	1	1	HexNAc(2)Hex(5)	FALSE	TRUE	FALSE	None	0
AEFAVAN[NGlycan_1458.442]DTGFVDIPQQEK	AEFAVANDTGFVDIPQQEK	N7(NGlycan / 1458.442)	P06797	>sp|P06797|CATL1_MOUSE Cathepsin L1 OS=Mus musculus GN=Ctsl PE=1 SV=2	221	TRUE	16	16	HexNAc(2)Hex(6)Phospho(1)	FALSE	TRUE	TRUE	Reported in Literature	269
GGN[NGlycan_1793.6712]VTLPC[Carbamidomethyl]K	GGNVTLPCK	N3(NGlycan / 1793.6712);C8(Carbamidomethyl / 57.0215)	Q9QUP5	>sp|Q9QUP5|HPLN1_MOUSE Hyaluronan and proteoglycan link protein 1 OS=Mus musculus GN=Hapln1 PE=1 SV=1	58	TRUE	3	3	HexNAc(5)Hex(3)Fuc(2)	FALSE	TRUE	TRUE	Sequence Analysis	255
YLDLRN[NGlycan_1378.4757]NSLVSLTYASFR	YLDLRNNSLVSLTYASFR	N6(NGlycan / 1378.4757)	Q9Z0L0	>sp|Q9Z0L0|TPBG_MOUSE Trophoblast glycoprotein OS=Mus musculus GN=Tpbg PE=1 SV=3	249	TRUE	2	2	HexNAc(2)Hex(6)	TRUE	FALSE	FALSE	None	0
YLDLRN[NGlycan_1216.4229]NSLVSLTYASFR	YLDLRNNSLVSLTYASFR	N6(NGlycan / 1216.4229)	Q9Z0L0	>sp|Q9Z0L0|TPBG_MOUSE Trophoblast glycoprotein OS=Mus musculus GN=Tpbg PE=1 SV=3	249	TRUE	2	2	HexNAc(2)Hex(5)	TRUE	FALSE	FALSE	None	0
DHIHC[Carbamidomethyl]LGN[NGlycan_1378.4757]R	DHIHCLGNR	N8(NGlycan / 1378.4757);C5(Carbamidomethyl / 57.0215)	Q8BJ83	>sp|Q8BJ83|TM2D3_MOUSE TM2 domain-containing protein 3 OS=Mus musculus GN=Tm2d3 PE=2 SV=1	183	TRUE	8	8	HexNAc(2)Hex(6)	FALSE	TRUE	FALSE	None	0
DHIHC[Carbamidomethyl]LGN[NGlycan_1216.4229]R	DHIHCLGNR	N8(NGlycan / 1216.4229);C5(Carbamidomethyl / 57.0215)	Q8BJ83	>sp|Q8BJ83|TM2D3_MOUSE TM2 domain-containing protein 3 OS=Mus musculus GN=Tm2d3 PE=2 SV=1	183	TRUE	4	4	HexNAc(2)Hex(5)	FALSE	TRUE	FALSE	None	0
VVN[NGlycan_1702.5813]C[Carbamidomethyl]SDPGIPANSK	VVNCSDPGIPANSK	N3(NGlycan / 1702.5813);C4(Carbamidomethyl / 57.0215)	Q80T79	>sp|Q80T79|CSMD3_MOUSE CUB and sushi domain-containing protein 3 OS=Mus musculus GN=Csmd3 PE=1 SV=3	2932	TRUE	1	1	HexNAc(2)Hex(8)	TRUE	FALSE	FALSE	None	0
VVN[NGlycan_1378.4757]C[Carbamidomethyl]SDPGIPANSK	VVNCSDPGIPANSK	N3(NGlycan / 1378.4757);C4(Carbamidomethyl / 57.0215)	Q80T79	>sp|Q80T79|CSMD3_MOUSE CUB and sushi domain-containing protein 3 OS=Mus musculus GN=Csmd3 PE=1 SV=3	2932	TRUE	4	4	HexNAc(2)Hex(6)	TRUE	FALSE	FALSE	None	0
LFALNN[NGlycan_1216.4229]TTGLITVQR	LFALNNTTGLITVQR	N6(NGlycan / 1216.4229)	A0A0A6YY09	>tr|A0A0A6YY09|A0A0A6YY09_MOUSE Protein Pcdh9 OS=Mus musculus GN=Pcdh9 PE=1 SV=1	307	TRUE	6	6	HexNAc(2)Hex(5)	FALSE	TRUE	FALSE	None	0
HVSFLPASRPVVN[NGlycan_1216.4229]VSGGPLLYSHR	HVSFLPASRPVVNVSGGPLLYSHR	N13(NGlycan / 1216.4229)	O70354	>sp|O70354|CAH11_MOUSE Carbonic anhydrase-related protein 11 OS=Mus musculus GN=Ca11 PE=2 SV=2	118	TRUE	8	8	HexNAc(2)Hex(5)	TRUE	FALSE	TRUE	Sequence Analysis	255
N[NGlycan_1216.4229]ASQNQDNVYQGGGVC[Carbamidomethyl]LDC[Carbamidomethyl]QHHTTGINC[Carbamidomethyl]ER	NASQNQDNVYQGGGVCLDCQHHTTGINCER	N1(NGlycan / 1216.4229);C16(Carbamidomethyl / 57.0215);C19(Carbamidomethyl / 57.0215);C28(Carbamidomethyl / 57.0215)	Q61001	>sp|Q61001|LAMA5_MOUSE Laminin subunit alpha-5 OS=Mus musculus GN=Lama5 PE=1 SV=4	383	TRUE	2	2	HexNAc(2)Hex(5)	TRUE	FALSE	TRUE	Sequence Analysis	255
KVVSNN[NGlycan_1216.4229]C[Carbamidomethyl]TDGVREQYTAKPQK	KVVSNNCTDGVREQYTAKPQK	N6(NGlycan / 1216.4229);C7(Carbamidomethyl / 57.0215)	Q9JLC4	>sp|Q9JLC4|SORC1_MOUSE VPS10 domain-containing receptor SorCS1 OS=Mus musculus GN=Sorcs1 PE=1 SV=1	775	TRUE	3	3	HexNAc(2)Hex(5)	FALSE	TRUE	TRUE	Sequence Analysis	255
LYQFSFVGLRN[NGlycan_1540.5285]TTEVVK	LYQFSFVGLRNTTEVVK	N11(NGlycan / 1540.5285)	P22723	>sp|P22723|GBRG2_MOUSE Gamma-aminobutyric acid receptor subunit gamma-2 OS=Mus musculus GN=Gabrg2 PE=1 SV=3	246	TRUE	1	1	HexNAc(2)Hex(7)	FALSE	TRUE	TRUE	Sequence Analysis	255
LYQFSFVGLRN[NGlycan_1216.4229]TTEVVK	LYQFSFVGLRNTTEVVK	N11(NGlycan / 1216.4229)	P22723	>sp|P22723|GBRG2_MOUSE Gamma-aminobutyric acid receptor subunit gamma-2 OS=Mus musculus GN=Gabrg2 PE=1 SV=3	246	TRUE	3	3	HexNAc(2)Hex(5)	FALSE	TRUE	TRUE	Sequence Analysis	255
ENSC[Carbamidomethyl]M[Oxidation]VYN[NGlycan_1216.4229]DTTMVC[Carbamidomethyl]R	ENSCMVYNDTTMVCR	M5(Oxidation / 15.9949);N8(NGlycan / 1216.4229);C4(Carbamidomethyl / 57.0215);C14(Carbamidomethyl / 57.0215)	P70206	>sp|P70206|PLXA1_MOUSE Plexin-A1 OS=Mus musculus GN=Plxna1 PE=1 SV=1	1096	TRUE	13	13	HexNAc(2)Hex(5)	FALSE	TRUE	FALSE	None	0
VDVM[Oxidation]N[NGlycan_1054.37]STLVK	VDVMNSTLVK	M4(Oxidation / 15.9949);N5(NGlycan / 1054.37)	P70232	>sp|P70232|NCHL1_MOUSE Neural cell adhesion molecule L1-like protein OS=Mus musculus GN=Chl1 PE=1 SV=2	822	TRUE	6	6	HexNAc(2)Hex(4)	FALSE	TRUE	TRUE	Sequence Analysis	255
LWC[Carbamidomethyl]AAGVN[NGlycan_730.2644]LSGWK	LWCAAGVNLSGWK	N8(NGlycan / 730.2644);C3(Carbamidomethyl / 57.0215)	Q9ESN9	>sp|Q9ESN9|JIP3_MOUSE C-Jun-amino-terminal kinase-interacting protein 3 OS=Mus musculus GN=Mapk8ip3 PE=1 SV=1	715	TRUE	1	1	HexNAc(2)Hex(2)	TRUE	FALSE	FALSE	None	0
LFLSIN[NGlycan_1216.4229]VTNSPSSQR	LFLSINVTNSPSSQR	N6(NGlycan / 1216.4229)	Q62470-2	>sp|Q62470-2|ITA3_MOUSE Isoform 2 of Integrin alpha-3 OS=Mus musculus GN=Itga3	657	TRUE	7	7	HexNAc(2)Hex(5)	FALSE	TRUE	FALSE	None	0
TVNSLN[NGlycan_1216.4229]VSANENR	TVNSLNVSANENR	N6(NGlycan / 1216.4229)	E9Q3Q6	>tr|E9Q3Q6|E9Q3Q6_MOUSE CD166 antigen OS=Mus musculus GN=Alcam PE=1 SV=1	499	TRUE	6	6	HexNAc(2)Hex(5)	TRUE	FALSE	FALSE	None	0
AYM[Oxidation]ISFDSLFSAVNN[NGlycan_1216.4229]FTDVASK	AYMISFDSLFSAVNNFTDVASK	M3(Oxidation / 15.9949);N15(NGlycan / 1216.4229)	O35409	>sp|O35409|FOLH1_MOUSE Glutamate carboxypeptidase 2 OS=Mus musculus GN=Folh1 PE=1 SV=2	640	TRUE	2	2	HexNAc(2)Hex(5)	FALSE	TRUE	TRUE	By Similarity	250
SQTN[NGlycan_1458.442]LTDC[Carbamidomethyl]PFHDQPHLM[Oxidation]R	SQTNLTDCPFHDQPHLMR	N4(NGlycan / 1458.442);M17(Oxidation / 15.9949);C8(Carbamidomethyl / 57.0215)	P21460	>sp|P21460|CYTC_MOUSE Cystatin-C OS=Mus musculus GN=Cst3 PE=1 SV=2	99	TRUE	1	1	HexNAc(2)Hex(6)Phospho(1)	FALSE	TRUE	FALSE	None	0
RIVSNN[NGlycan_1216.4229]C[Carbamidomethyl]TDGLR	RIVSNNCTDGLR	N6(NGlycan / 1216.4229);C7(Carbamidomethyl / 57.0215)	Q8VI51	>sp|Q8VI51|SORC3_MOUSE VPS10 domain-containing receptor SorCS3 OS=Mus musculus GN=Sorcs3 PE=1 SV=1	797	TRUE	3	3	HexNAc(2)Hex(5)	FALSE	TRUE	TRUE	Sequence Analysis	255
IVSNN[NGlycan_1216.4229]C[Carbamidomethyl]TDGLRDK	IVSNNCTDGLRDK	N5(NGlycan / 1216.4229);C6(Carbamidomethyl / 57.0215)	Q8VI51	>sp|Q8VI51|SORC3_MOUSE VPS10 domain-containing receptor SorCS3 OS=Mus musculus GN=Sorcs3 PE=1 SV=1	797	TRUE	11	11	HexNAc(2)Hex(5)	FALSE	TRUE	TRUE	Sequence Analysis	255
VLTNQESPYQN[NGlycan_2351.8508]HTGR	VLTNQESPYQNHTGR	N11(NGlycan / 2351.8508)	P98086	>sp|P98086|C1QA_MOUSE Complement C1q subcomponent subunit A OS=Mus musculus GN=C1qa PE=1 SV=2	146	TRUE	2	2	HexNAc(4)Hex(5)Fuc(3)NeuAc(1)	FALSE	TRUE	TRUE	Reported in Literature	269
VLTNQESPYQN[NGlycan_2350.8304]HTGR	VLTNQESPYQNHTGR	N11(NGlycan / 2350.8304)	P98086	>sp|P98086|C1QA_MOUSE Complement C1q subcomponent subunit A OS=Mus musculus GN=C1qa PE=1 SV=2	146	TRUE	2	2	HexNAc(4)Hex(5)Fuc(1)NeuAc(2)	FALSE	TRUE	TRUE	Reported in Literature	269
VLTNQESPYQN[NGlycan_2221.7878]HTGR	VLTNQESPYQNHTGR	N11(NGlycan / 2221.7878)	P98086	>sp|P98086|C1QA_MOUSE Complement C1q subcomponent subunit A OS=Mus musculus GN=C1qa PE=1 SV=2	146	TRUE	2	2	HexNAc(4)Hex(6)Fuc(1)NeuAc(1)	FALSE	TRUE	TRUE	Reported in Literature	269
GPLANPIWN[NGlycan_1540.5285]VTGFTGR	GPLANPIWNVTGFTGR	N9(NGlycan / 1540.5285)	P35822	>sp|P35822|PTPRK_MOUSE Receptor-type tyrosine-protein phosphatase kappa OS=Mus musculus GN=Ptprk PE=1 SV=1	139	TRUE	4	4	HexNAc(2)Hex(7)	FALSE	TRUE	TRUE	Reported in Literature	269
LWLPVN[NGlycan_1216.4229]LTWADLEDKDGR	LWLPVNLTWADLEDKDGR	N6(NGlycan / 1216.4229)	Q924Z4	>sp|Q924Z4|CERS2_MOUSE Ceramide synthase 2 OS=Mus musculus GN=Cers2 PE=1 SV=1	19	TRUE	1	1	HexNAc(2)Hex(5)	FALSE	TRUE	TRUE	Reported in Literature	269
DLGPALAN[NGlycan_1038.3751]SSHDVK	DLGPALANSSHDVK	N8(NGlycan / 1038.3751)	P17439	>sp|P17439|GLCM_MOUSE Glucosylceramidase OS=Mus musculus GN=Gba PE=1 SV=1	289	TRUE	6	6	HexNAc(2)Hex(3)Fuc(1)	TRUE	FALSE	TRUE	Reported in Literature	269
VAFVLYNNLGPYLSTEN[NGlycan_1768.6395]ASM[Oxidation]K	VAFVLYNNLGPYLSTENASMK	N17(NGlycan / 1768.6395);M20(Oxidation / 15.9949)	Q80TS3-2	>sp|Q80TS3-2|AGRL3_MOUSE Isoform 2 of Adhesion G protein-coupled receptor L3 OS=Mus musculus GN=Adgrl3	827	TRUE	2	2	HexNAc(4)Hex(5)Fuc(1)	TRUE	FALSE	FALSE	None	0
SPQSN[NGlycan_1702.5813]GTSGVEQIC[Carbamidomethyl]VDVR	SPQSNGTSGVEQICVDVR	N5(NGlycan / 1702.5813);C14(Carbamidomethyl / 57.0215)	P35803	>sp|P35803|GPM6B_MOUSE Neuronal membrane glycoprotein M6-b OS=Mus musculus GN=Gpm6b PE=1 SV=2	217	TRUE	2	2	HexNAc(2)Hex(8)	FALSE	TRUE	TRUE	Sequence Analysis	255
QADEDIQGTQNLLTSIESETAASEETLTN[NGlycan_1378.4757]ASQR	QADEDIQGTQNLLTSIESETAASEETLTNASQR	N29(NGlycan / 1378.4757)	P02469	>sp|P02469|LAMB1_MOUSE Laminin subunit beta-1 OS=Mus musculus GN=Lamb1 PE=1 SV=3	1643	TRUE	1	1	HexNAc(2)Hex(6)	TRUE	FALSE	TRUE	Sequence Analysis	255
SGIEHLFN[NGlycan_1216.4229]LTLTYR	SGIEHLFNLTLTYR	N8(NGlycan / 1216.4229)	O88819	>sp|O88819|FUT9_MOUSE Alpha-(1,3)-fucosyltransferase 9 OS=Mus musculus GN=Fut9 PE=2 SV=1	153	TRUE	1	1	HexNAc(2)Hex(5)	FALSE	TRUE	TRUE	Sequence Analysis	255
ERVVRPDSELGERPPEDN[NGlycan_1378.4757]QSFQYDHEAFLGKEDSK	ERVVRPDSELGERPPEDNQSFQYDHEAFLGKEDSK	N18(NGlycan / 1378.4757)	Q05186	>sp|Q05186|RCN1_MOUSE Reticulocalbin-1 OS=Mus musculus GN=Rcn1 PE=1 SV=1	47	TRUE	1	1	HexNAc(2)Hex(6)	TRUE	FALSE	FALSE	None	0
LLLTAAPN[NGlycan_1378.4757]LTTSPAFR	LLLTAAPNLTTSPAFR	N8(NGlycan / 1378.4757)	O88325	>tr|O88325|O88325_MOUSE Alpha-N-acetylglucosaminidase OS=Mus musculus GN=Naglu PE=1 SV=1	547	TRUE	4	4	HexNAc(2)Hex(6)	FALSE	TRUE	FALSE	None	0
KGGEN[NGlycan_1704.6347]STDTASGDPLLIHHYFHGYLAGFSVR	KGGENSTDTASGDPLLIHHYFHGYLAGFSVR	N5(NGlycan / 1704.6347)	Q99JH7	>sp|Q99JH7|CSTN3_MOUSE Calsyntenin-3 OS=Mus musculus GN=Clstn3 PE=1 SV=1	507	TRUE	2	2	HexNAc(6)Hex(3)	FALSE	TRUE	TRUE	Sequence Analysis	255
YSVPEETDKGTVVGN[NGlycan_1216.4229]ISK	YSVPEETDKGTVVGNISK	N15(NGlycan / 1216.4229)	Q91XY0	>tr|Q91XY0|Q91XY0_MOUSE MCG133388, isoform CRA_m OS=Mus musculus GN=Pcdhga8 PE=1 SV=1	47	TRUE	2	2	HexNAc(2)Hex(5)	TRUE	FALSE	FALSE	None	0
RQPEKTDAELN[NGlycan_1702.5813]ETARPLSPVNPK	RQPEKTDAELNETARPLSPVNPK	N11(NGlycan / 1702.5813)	Q62313	>sp|Q62313|TGON1_MOUSE Trans-Golgi network integral membrane protein 1 OS=Mus musculus GN=Tgoln1 PE=1 SV=1	110	TRUE	2	2	HexNAc(2)Hex(8)	FALSE	TRUE	TRUE	Reported in Literature	269
M[Oxidation]YTLEQYN[NGlycan_1216.4229]NSK	MYTLEQYNNSK	M1(Oxidation / 15.9949);N8(NGlycan / 1216.4229)	Q8C8T7	>sp|Q8C8T7|ELFN1_MOUSE Protein ELFN1 OS=Mus musculus GN=Elfn1 PE=2 SV=1	349	TRUE	10	10	HexNAc(2)Hex(5)	TRUE	FALSE	FALSE	None	0
QGN[NGlycan_1216.4229]VTVIQSHR	QGNVTVIQSHR	N3(NGlycan / 1216.4229)	Q62469	>sp|Q62469|ITA2_MOUSE Integrin alpha-2 OS=Mus musculus GN=Itga2 PE=1 SV=2	472	TRUE	12	12	HexNAc(2)Hex(5)	FALSE	TRUE	TRUE	Sequence Analysis	255
YEQGTGC[Carbamidomethyl]WQGPN[NGlycan_1216.4229]R	YEQGTGCWQGPNR	N12(NGlycan / 1216.4229);C7(Carbamidomethyl / 57.0215)	O08795	>sp|O08795|GLU2B_MOUSE Glucosidase 2 subunit beta OS=Mus musculus GN=Prkcsh PE=1 SV=1	469	TRUE	6	6	HexNAc(2)Hex(5)	TRUE	FALSE	TRUE	Sequence Analysis	255
APPRN[NGlycan_1702.5813]YSMIVMFTALQPQR	APPRNYSMIVMFTALQPQR	N5(NGlycan / 1702.5813)	Q8BTV1	>sp|Q8BTV1|TUSC3_MOUSE Tumor suppressor candidate 3 OS=Mus musculus GN=Tusc3 PE=1 SV=1	83	TRUE	3	3	HexNAc(2)Hex(8)	TRUE	FALSE	TRUE	Sequence Analysis	255
GEAEYQEIRNPN[NGlycan_1216.4229]GTVTVISR	GEAEYQEIRNPNGTVTVISR	N12(NGlycan / 1216.4229)	Q9JKF6	>sp|Q9JKF6|PVRL1_MOUSE Nectin-1 OS=Mus musculus GN=Pvrl1 PE=1 SV=3	202	TRUE	2	2	HexNAc(2)Hex(5)	FALSE	TRUE	TRUE	Reported in Literature	269
ALC[Carbamidomethyl]PN[NGlycan_1241.4545]TTR	ALCPNTTR	N5(NGlycan / 1241.4545);C3(Carbamidomethyl / 57.0215)	Q14BI2	>sp|Q14BI2|GRM2_MOUSE Metabotropic glutamate receptor 2 OS=Mus musculus GN=Grm2 PE=1 SV=2	402	TRUE	5	5	HexNAc(3)Hex(3)Fuc(1)	FALSE	TRUE	TRUE	Sequence Analysis	255
ALC[Carbamidomethyl]PN[NGlycan_1038.3751]TTR	ALCPNTTR	N5(NGlycan / 1038.3751);C3(Carbamidomethyl / 57.0215)	Q14BI2	>sp|Q14BI2|GRM2_MOUSE Metabotropic glutamate receptor 2 OS=Mus musculus GN=Grm2 PE=1 SV=2	402	TRUE	6	6	HexNAc(2)Hex(3)Fuc(1)	FALSE	TRUE	TRUE	Sequence Analysis	255
GLN[NGlycan_1702.5813]GSLQERPM[Oxidation]GSR	GLNGSLQERPMGSR	N3(NGlycan / 1702.5813);M11(Oxidation / 15.9949)	Q61627	>sp|Q61627|GRID1_MOUSE Glutamate receptor ionotropic, delta-1 OS=Mus musculus GN=Grid1 PE=1 SV=2	422	TRUE	3	3	HexNAc(2)Hex(8)	TRUE	FALSE	TRUE	Sequence Analysis	255
IN[NGlycan_1216.4229]GTDVDIGM[Oxidation]DFR	INGTDVDIGMDFR	N2(NGlycan / 1216.4229);M10(Oxidation / 15.9949)	Q69Z26	>sp|Q69Z26|CNTN4_MOUSE Contactin-4 OS=Mus musculus GN=Cntn4 PE=1 SV=2	65	TRUE	10	10	HexNAc(2)Hex(5)	FALSE	TRUE	TRUE	Reported in Literature	269
QVN[NGlycan_1216.4229]FTVDEHR	QVNFTVDEHR	N3(NGlycan / 1216.4229)	Q99P47	>sp|Q99P47|CNTP4_MOUSE Contactin-associated protein-like 4 OS=Mus musculus GN=Cntnap4 PE=1 SV=2	287	TRUE	6	6	HexNAc(2)Hex(5)	FALSE	TRUE	TRUE	Sequence Analysis	255
TC[Carbamidomethyl]PYDMRPTEN[NGlycan_1216.4229]R	TCPYDMRPTENR	N11(NGlycan / 1216.4229);C2(Carbamidomethyl / 57.0215)	Q68EF4	>sp|Q68EF4|GRM4_MOUSE Metabotropic glutamate receptor 4 OS=Mus musculus GN=Grm4 PE=1 SV=2	569	TRUE	3	3	HexNAc(2)Hex(5)	FALSE	TRUE	FALSE	None	0
N[NGlycan_1216.4229]LSVEVR	NLSVEVR	N1(NGlycan / 1216.4229)	Q6ZWR6	>sp|Q6ZWR6|SYNE1_MOUSE Nesprin-1 OS=Mus musculus GN=Syne1 PE=1 SV=2	596	TRUE	2	1	HexNAc(2)Hex(5)	TRUE	FALSE	FALSE	None	0
LN[NGlycan_1378.4757]ITQEGPKDGK	LNITQEGPKDGK	N2(NGlycan / 1378.4757)	Q8BYW9	>sp|Q8BYW9|EOGT_MOUSE EGF domain-specific O-linked N-acetylglucosamine transferase OS=Mus musculus GN=Eogt PE=1 SV=1	354	TRUE	11	10	HexNAc(2)Hex(6)	FALSE	TRUE	TRUE	Sequence Analysis	255
TN[NGlycan_1378.4757]YTIDVYEM[Oxidation]K	TNYTIDVYEMK	N2(NGlycan / 1378.4757);M10(Oxidation / 15.9949)	Q9Z2W9	>sp|Q9Z2W9|GRIA3_MOUSE Glutamate receptor 3 OS=Mus musculus GN=Gria3 PE=1 SV=2	374	TRUE	2	2	HexNAc(2)Hex(6)	FALSE	TRUE	TRUE	Sequence Analysis	255
TN[NGlycan_1216.4229]YTIDVYEM[Oxidation]K	TNYTIDVYEMK	N2(NGlycan / 1216.4229);M10(Oxidation / 15.9949)	Q9Z2W9	>sp|Q9Z2W9|GRIA3_MOUSE Glutamate receptor 3 OS=Mus musculus GN=Gria3 PE=1 SV=2	374	TRUE	4	4	HexNAc(2)Hex(5)	FALSE	TRUE	TRUE	Sequence Analysis	255
VYIN[NGlycan_1458.442]DSVELSR	VYINDSVELSR	N4(NGlycan / 1458.442)	Q9R013	>sp|Q9R013|CATF_MOUSE Cathepsin F OS=Mus musculus GN=Ctsf PE=1 SV=1	356	TRUE	2	2	HexNAc(2)Hex(6)Phospho(1)	TRUE	FALSE	TRUE	Sequence Analysis	255
C[Carbamidomethyl]LNHTTQKN[NGlycan_1216.4229]LSFATIYDVLSTKPVLNK	CLNHTTQKNLSFATIYDVLSTKPVLNK	N9(NGlycan / 1216.4229);C1(Carbamidomethyl / 57.0215)	Q9WV54	>sp|Q9WV54|ASAH1_MOUSE Acid ceramidase OS=Mus musculus GN=Asah1 PE=1 SV=1	347	TRUE	1	1	HexNAc(2)Hex(5)	TRUE	FALSE	TRUE	Sequence Analysis	255
AVVFAN[NGlycan_1216.4229]GSLLLTQVRPR	AVVFANGSLLLTQVRPR	N6(NGlycan / 1216.4229)	Q8BKG3	>sp|Q8BKG3|PTK7_MOUSE Inactive tyrosine-protein kinase 7 OS=Mus musculus GN=Ptk7 PE=1 SV=1	275	TRUE	3	3	HexNAc(2)Hex(5)	TRUE	FALSE	TRUE	Reported in Literature	269
N[NGlycan_1216.4229]NSWVK	NNSWVK	N1(NGlycan / 1216.4229)	Q9WV91	>sp|Q9WV91|FPRP_MOUSE Prostaglandin F2 receptor negative regulator OS=Mus musculus GN=Ptgfrn PE=1 SV=2	525	TRUE	6	6	HexNAc(2)Hex(5)	TRUE	FALSE	TRUE	Sequence Analysis	255
RGPEC[Carbamidomethyl]SQN[NGlycan_2018.7084]YTAPTGVIK	RGPECSQNYTAPTGVIK	N8(NGlycan / 2018.7084);C5(Carbamidomethyl / 57.0215)	P97333	>sp|P97333|NRP1_MOUSE Neuropilin-1 OS=Mus musculus GN=Nrp1 PE=1 SV=2	150	TRUE	1	1	HexNAc(3)Hex(6)Fuc(1)NeuAc(1)	FALSE	TRUE	TRUE	Sequence Analysis	255
AN[NGlycan_1216.4229]TTQPGIVEGGQVLK	ANTTQPGIVEGGQVLK	N2(NGlycan / 1216.4229)	P43406	>sp|P43406|ITAV_MOUSE Integrin alpha-V OS=Mus musculus GN=Itgav PE=1 SV=2	74	TRUE	9	9	HexNAc(2)Hex(5)	FALSE	TRUE	TRUE	Reported in Literature	269
DGVQLVESN[NGlycan_1419.5022]RTR	DGVQLVESNRTR	N9(NGlycan / 1419.5022)	P16092	>sp|P16092|FGFR1_MOUSE Fibroblast growth factor receptor 1 OS=Mus musculus GN=Fgfr1 PE=1 SV=2	77	TRUE	1	1	HexNAc(3)Hex(5)	FALSE	TRUE	TRUE	Sequence Analysis	255
DYGN[NGlycan_1216.4229]YTC[Carbamidomethyl]VATNK	DYGNYTCVATNK	N4(NGlycan / 1216.4229);C7(Carbamidomethyl / 57.0215)	G5E8G3	>tr|G5E8G3|G5E8G3_MOUSE MCG9827 OS=Mus musculus GN=Opcml PE=1 SV=1	293	TRUE	4	4	HexNAc(2)Hex(5)	FALSE	TRUE	FALSE	None	0
C[Carbamidomethyl]LYN[NGlycan_1216.4229]TTGAHC[Carbamidomethyl]EHC[Carbamidomethyl]R	CLYNTTGAHCEHCR	N4(NGlycan / 1216.4229);C1(Carbamidomethyl / 57.0215);C10(Carbamidomethyl / 57.0215);C13(Carbamidomethyl / 57.0215)	Q9R0B6	>sp|Q9R0B6|LAMC3_MOUSE Laminin subunit gamma-3 OS=Mus musculus GN=Lamc3 PE=1 SV=2	849	TRUE	4	4	HexNAc(2)Hex(5)	FALSE	TRUE	TRUE	Sequence Analysis	255
VVN[NGlycan_1702.5813]STTGTGEHLR	VVNSTTGTGEHLR	N3(NGlycan / 1702.5813)	Q03350	>sp|Q03350|TSP2_MOUSE Thrombospondin-2 OS=Mus musculus GN=Thbs2 PE=1 SV=2	1069	TRUE	1	1	HexNAc(2)Hex(8)	FALSE	TRUE	TRUE	Sequence Analysis	255
LLPAFN[NGlycan_1378.4757]TTSGLPYPR	LLPAFNTTSGLPYPR	N6(NGlycan / 1378.4757)	Q2HXL6	>sp|Q2HXL6|EDEM3_MOUSE ER degradation-enhancing alpha-mannosidase-like protein 3 OS=Mus musculus GN=Edem3 PE=1 SV=2	196	TRUE	6	6	HexNAc(2)Hex(6)	FALSE	TRUE	TRUE	Sequence Analysis	255
N[NGlycan_1540.5285]ETDLQLHVK	NETDLQLHVK	N1(NGlycan / 1540.5285)	Q6KAS7	>sp|Q6KAS7|ZN521_MOUSE Zinc finger protein 521 OS=Mus musculus GN=Znf521 PE=1 SV=2	763	TRUE	3	3	HexNAc(2)Hex(7)	FALSE	TRUE	FALSE	None	0
C[Carbamidomethyl]EPTFVN[NGlycan_1216.4229]TSR	CEPTFVNTSR	N7(NGlycan / 1216.4229);C1(Carbamidomethyl / 57.0215)	Q8BR76	>sp|Q8BR76|MKS3_MOUSE Meckelin OS=Mus musculus GN=Tmem67 PE=1 SV=2	179	TRUE	3	3	HexNAc(2)Hex(5)	TRUE	FALSE	FALSE	None	0
N[NGlycan_1216.4229]FSEAASDFHR	NFSEAASDFHR	N1(NGlycan / 1216.4229)	G3UWC2	>tr|G3UWC2|G3UWC2_MOUSE N-acetylated alpha-linked acidic dipeptidase 2, isoform CRA_a OS=Mus musculus GN=Naalad2 PE=1 SV=1	666	TRUE	4	4	HexNAc(2)Hex(5)	TRUE	FALSE	FALSE	None	0
LGGWN[NGlycan_1216.4229]ITGPWAK	LGGWNITGPWAK	N5(NGlycan / 1216.4229)	Q4PZA2	>sp|Q4PZA2|ECE1_MOUSE Endothelin-converting enzyme 1 OS=Mus musculus GN=Ece1 PE=1 SV=1	209	TRUE	1	1	HexNAc(2)Hex(5)	FALSE	TRUE	TRUE	Reported in Literature	269
TLVN[NGlycan_1216.4229]ASSR	TLVNASSR	N4(NGlycan / 1216.4229)	Q6PFV6	>tr|Q6PFV6|Q6PFV6_MOUSE Epha5 protein OS=Mus musculus GN=Epha5 PE=1 SV=1	763	TRUE	2	2	HexNAc(2)Hex(5)	TRUE	FALSE	FALSE	None	0
VNN[NGlycan_1216.4229]C[Carbamidomethyl]SDMC[Carbamidomethyl]FHQK	VNNCSDMCFHQK	N3(NGlycan / 1216.4229);C4(Carbamidomethyl / 57.0215);C8(Carbamidomethyl / 57.0215)	Q3UQ28	>sp|Q3UQ28|PXDN_MOUSE Peroxidasin homolog OS=Mus musculus GN=Pxdn PE=1 SV=2	728	TRUE	2	2	HexNAc(2)Hex(5)	TRUE	FALSE	TRUE	Sequence Analysis	255
C[Carbamidomethyl]EGPGVPTVTVHN[NGlycan_1930.6923]TTDKRR	CEGPGVPTVTVHNTTDKRR	N13(NGlycan / 1930.6923);C1(Carbamidomethyl / 57.0215)	E9PWX1	>tr|E9PWX1|E9PWX1_MOUSE Dipeptidyl aminopeptidase-like protein 6 OS=Mus musculus GN=Dpp6 PE=1 SV=1	560	TRUE	6	6	HexNAc(4)Hex(6)Fuc(1)	FALSE	TRUE	FALSE	None	0
C[Carbamidomethyl]EGPGVPTVTVHN[NGlycan_2076.7502]TTDKR	CEGPGVPTVTVHNTTDKR	N13(NGlycan / 2076.7502);C1(Carbamidomethyl / 57.0215)	E9PWX1	>tr|E9PWX1|E9PWX1_MOUSE Dipeptidyl aminopeptidase-like protein 6 OS=Mus musculus GN=Dpp6 PE=1 SV=1	560	TRUE	1	1	HexNAc(4)Hex(6)Fuc(2)	FALSE	TRUE	FALSE	None	0
C[Carbamidomethyl]EGPGVPTVTVHN[NGlycan_1872.6505]TTDKRR	CEGPGVPTVTVHNTTDKRR	N13(NGlycan / 1872.6505);C1(Carbamidomethyl / 57.0215)	E9PWX1	>tr|E9PWX1|E9PWX1_MOUSE Dipeptidyl aminopeptidase-like protein 6 OS=Mus musculus GN=Dpp6 PE=1 SV=1	560	TRUE	1	1	HexNAc(3)Hex(6)NeuAc(1)	FALSE	TRUE	FALSE	None	0
C[Carbamidomethyl]EGPGVPTVTVHN[NGlycan_1864.6342]TTDKRR	CEGPGVPTVTVHNTTDKRR	N13(NGlycan / 1864.6342);C1(Carbamidomethyl / 57.0215)	E9PWX1	>tr|E9PWX1|E9PWX1_MOUSE Dipeptidyl aminopeptidase-like protein 6 OS=Mus musculus GN=Dpp6 PE=1 SV=1	560	TRUE	2	2	HexNAc(2)Hex(9)	FALSE	TRUE	FALSE	None	0
C[Carbamidomethyl]EGPGVPTVTVHN[NGlycan_1784.6344]TTDKRR	CEGPGVPTVTVHNTTDKRR	N13(NGlycan / 1784.6344);C1(Carbamidomethyl / 57.0215)	E9PWX1	>tr|E9PWX1|E9PWX1_MOUSE Dipeptidyl aminopeptidase-like protein 6 OS=Mus musculus GN=Dpp6 PE=1 SV=1	560	TRUE	3	3	HexNAc(4)Hex(6)	FALSE	TRUE	FALSE	None	0
C[Carbamidomethyl]EGPGVPTVTVHN[NGlycan_1930.6923]TTDKR	CEGPGVPTVTVHNTTDKR	N13(NGlycan / 1930.6923);C1(Carbamidomethyl / 57.0215)	E9PWX1	>tr|E9PWX1|E9PWX1_MOUSE Dipeptidyl aminopeptidase-like protein 6 OS=Mus musculus GN=Dpp6 PE=1 SV=1	560	TRUE	4	4	HexNAc(4)Hex(6)Fuc(1)	FALSE	TRUE	FALSE	None	0
C[Carbamidomethyl]EGPGVPTVTVHN[NGlycan_1727.613]TTDKRR	CEGPGVPTVTVHNTTDKRR	N13(NGlycan / 1727.613);C1(Carbamidomethyl / 57.0215)	E9PWX1	>tr|E9PWX1|E9PWX1_MOUSE Dipeptidyl aminopeptidase-like protein 6 OS=Mus musculus GN=Dpp6 PE=1 SV=1	560	TRUE	6	6	HexNAc(3)Hex(6)Fuc(1)	FALSE	TRUE	FALSE	None	0
C[Carbamidomethyl]EGPGVPTVTVHN[NGlycan_1864.6342]TTDKR	CEGPGVPTVTVHNTTDKR	N13(NGlycan / 1864.6342);C1(Carbamidomethyl / 57.0215)	E9PWX1	>tr|E9PWX1|E9PWX1_MOUSE Dipeptidyl aminopeptidase-like protein 6 OS=Mus musculus GN=Dpp6 PE=1 SV=1	560	TRUE	2	2	HexNAc(2)Hex(9)	FALSE	TRUE	FALSE	None	0
C[Carbamidomethyl]EGPGVPTVTVHN[NGlycan_1987.7138]TTDK	CEGPGVPTVTVHNTTDK	N13(NGlycan / 1987.7138);C1(Carbamidomethyl / 57.0215)	E9PWX1	>tr|E9PWX1|E9PWX1_MOUSE Dipeptidyl aminopeptidase-like protein 6 OS=Mus musculus GN=Dpp6 PE=1 SV=1	560	TRUE	2	2	HexNAc(5)Hex(6)	FALSE	TRUE	FALSE	None	0
C[Carbamidomethyl]EGPGVPTVTVHN[NGlycan_1727.613]TTDKR	CEGPGVPTVTVHNTTDKR	N13(NGlycan / 1727.613);C1(Carbamidomethyl / 57.0215)	E9PWX1	>tr|E9PWX1|E9PWX1_MOUSE Dipeptidyl aminopeptidase-like protein 6 OS=Mus musculus GN=Dpp6 PE=1 SV=1	560	TRUE	7	7	HexNAc(3)Hex(6)Fuc(1)	FALSE	TRUE	FALSE	None	0
C[Carbamidomethyl]EGPGVPTVTVHN[NGlycan_1702.5813]TTDKR	CEGPGVPTVTVHNTTDKR	N13(NGlycan / 1702.5813);C1(Carbamidomethyl / 57.0215)	E9PWX1	>tr|E9PWX1|E9PWX1_MOUSE Dipeptidyl aminopeptidase-like protein 6 OS=Mus musculus GN=Dpp6 PE=1 SV=1	560	TRUE	3	3	HexNAc(2)Hex(8)	FALSE	TRUE	FALSE	None	0
C[Carbamidomethyl]EGPGVPTVTVHN[NGlycan_1540.5285]TTDKRR	CEGPGVPTVTVHNTTDKRR	N13(NGlycan / 1540.5285);C1(Carbamidomethyl / 57.0215)	E9PWX1	>tr|E9PWX1|E9PWX1_MOUSE Dipeptidyl aminopeptidase-like protein 6 OS=Mus musculus GN=Dpp6 PE=1 SV=1	560	TRUE	1	1	HexNAc(2)Hex(7)	FALSE	TRUE	FALSE	None	0
C[Carbamidomethyl]EGPGVPTVTVHN[NGlycan_1622.5816]TTDKR	CEGPGVPTVTVHNTTDKR	N13(NGlycan / 1622.5816);C1(Carbamidomethyl / 57.0215)	E9PWX1	>tr|E9PWX1|E9PWX1_MOUSE Dipeptidyl aminopeptidase-like protein 6 OS=Mus musculus GN=Dpp6 PE=1 SV=1	560	TRUE	3	3	HexNAc(4)Hex(5)	FALSE	TRUE	FALSE	None	0
C[Carbamidomethyl]EGPGVPTVTVHN[NGlycan_1606.5867]TTDKR	CEGPGVPTVTVHNTTDKR	N13(NGlycan / 1606.5867);C1(Carbamidomethyl / 57.0215)	E9PWX1	>tr|E9PWX1|E9PWX1_MOUSE Dipeptidyl aminopeptidase-like protein 6 OS=Mus musculus GN=Dpp6 PE=1 SV=1	560	TRUE	1	1	HexNAc(4)Hex(4)Fuc(1)	FALSE	TRUE	FALSE	None	0
C[Carbamidomethyl]EGPGVPTVTVHN[NGlycan_1540.5285]TTDKR	CEGPGVPTVTVHNTTDKR	N13(NGlycan / 1540.5285);C1(Carbamidomethyl / 57.0215)	E9PWX1	>tr|E9PWX1|E9PWX1_MOUSE Dipeptidyl aminopeptidase-like protein 6 OS=Mus musculus GN=Dpp6 PE=1 SV=1	560	TRUE	3	3	HexNAc(2)Hex(7)	FALSE	TRUE	FALSE	None	0
C[Carbamidomethyl]EGPGVPTVTVHN[NGlycan_1581.5551]TTDK	CEGPGVPTVTVHNTTDK	N13(NGlycan / 1581.5551);C1(Carbamidomethyl / 57.0215)	E9PWX1	>tr|E9PWX1|E9PWX1_MOUSE Dipeptidyl aminopeptidase-like protein 6 OS=Mus musculus GN=Dpp6 PE=1 SV=1	560	TRUE	8	8	HexNAc(3)Hex(6)	FALSE	TRUE	TRUE	Sequence Analysis	255
C[Carbamidomethyl]EGPGVPTVTVHN[NGlycan_1419.5022]TTDKR	CEGPGVPTVTVHNTTDKR	N13(NGlycan / 1419.5022);C1(Carbamidomethyl / 57.0215)	E9PWX1	>tr|E9PWX1|E9PWX1_MOUSE Dipeptidyl aminopeptidase-like protein 6 OS=Mus musculus GN=Dpp6 PE=1 SV=1	560	TRUE	3	3	HexNAc(3)Hex(5)	FALSE	TRUE	FALSE	None	0
C[Carbamidomethyl]EGPGVPTVTVHN[NGlycan_1378.4757]TTDKR	CEGPGVPTVTVHNTTDKR	N13(NGlycan / 1378.4757);C1(Carbamidomethyl / 57.0215)	E9PWX1	>tr|E9PWX1|E9PWX1_MOUSE Dipeptidyl aminopeptidase-like protein 6 OS=Mus musculus GN=Dpp6 PE=1 SV=1	560	TRUE	3	3	HexNAc(2)Hex(6)	FALSE	TRUE	FALSE	None	0
C[Carbamidomethyl]EGPGVPTVTVHN[NGlycan_1216.4229]TTDKRR	CEGPGVPTVTVHNTTDKRR	N13(NGlycan / 1216.4229);C1(Carbamidomethyl / 57.0215)	E9PWX1	>tr|E9PWX1|E9PWX1_MOUSE Dipeptidyl aminopeptidase-like protein 6 OS=Mus musculus GN=Dpp6 PE=1 SV=1	560	TRUE	6	6	HexNAc(2)Hex(5)	FALSE	TRUE	TRUE	Sequence Analysis	255
C[Carbamidomethyl]EGPGVPTVTVHN[NGlycan_1054.37]TTDKR	CEGPGVPTVTVHNTTDKR	N13(NGlycan / 1054.37);C1(Carbamidomethyl / 57.0215)	E9PWX1	>tr|E9PWX1|E9PWX1_MOUSE Dipeptidyl aminopeptidase-like protein 6 OS=Mus musculus GN=Dpp6 PE=1 SV=1	560	TRUE	2	2	HexNAc(2)Hex(4)	FALSE	TRUE	FALSE	None	0
C[Carbamidomethyl]EGPGVPTVTVHN[NGlycan_892.3172]TTDKR	CEGPGVPTVTVHNTTDKR	N13(NGlycan / 892.3172);C1(Carbamidomethyl / 57.0215)	E9PWX1	>tr|E9PWX1|E9PWX1_MOUSE Dipeptidyl aminopeptidase-like protein 6 OS=Mus musculus GN=Dpp6 PE=1 SV=1	560	TRUE	3	3	HexNAc(2)Hex(3)	FALSE	TRUE	FALSE	None	0
HEN[NGlycan_1914.6974]NTKDNSIQHEFSLTR	HENNTKDNSIQHEFSLTR	N3(NGlycan / 1914.6974)	P01831	>sp|P01831|THY1_MOUSE Thy-1 membrane glycoprotein OS=Mus musculus GN=Thy1 PE=1 SV=1	42	TRUE	4	4	HexNAc(4)Hex(5)Fuc(2)	FALSE	TRUE	TRUE	Reported in Literature	269
HEN[NGlycan_1913.677]NTKDNSIQHEFSLTR	HENNTKDNSIQHEFSLTR	N3(NGlycan / 1913.677)	P01831	>sp|P01831|THY1_MOUSE Thy-1 membrane glycoprotein OS=Mus musculus GN=Thy1 PE=1 SV=1	42	TRUE	3	3	HexNAc(4)Hex(5)NeuAc(1)	FALSE	TRUE	TRUE	Reported in Literature	269
HEN[NGlycan_1864.6342]NTKDNSIQHEFSLTR	HENNTKDNSIQHEFSLTR	N3(NGlycan / 1864.6342)	P01831	>sp|P01831|THY1_MOUSE Thy-1 membrane glycoprotein OS=Mus musculus GN=Thy1 PE=1 SV=1	42	TRUE	1	1	HexNAc(2)Hex(9)	FALSE	TRUE	TRUE	Reported in Literature	269
HEN[NGlycan_1784.6344]NTKDNSIQHEFSLTR	HENNTKDNSIQHEFSLTR	N3(NGlycan / 1784.6344)	P01831	>sp|P01831|THY1_MOUSE Thy-1 membrane glycoprotein OS=Mus musculus GN=Thy1 PE=1 SV=1	42	TRUE	2	2	HexNAc(4)Hex(6)	FALSE	TRUE	TRUE	Reported in Literature	269
HEN[NGlycan_1751.6242]NTKDNSIQHEFSLTR	HENNTKDNSIQHEFSLTR	N3(NGlycan / 1751.6242)	P01831	>sp|P01831|THY1_MOUSE Thy-1 membrane glycoprotein OS=Mus musculus GN=Thy1 PE=1 SV=1	42	TRUE	4	4	HexNAc(4)Hex(4)NeuAc(1)	FALSE	TRUE	TRUE	Reported in Literature	269
HEN[NGlycan_1727.613]NTKDNSIQHEFSLTR	HENNTKDNSIQHEFSLTR	N3(NGlycan / 1727.613)	P01831	>sp|P01831|THY1_MOUSE Thy-1 membrane glycoprotein OS=Mus musculus GN=Thy1 PE=1 SV=1	42	TRUE	2	2	HexNAc(3)Hex(6)Fuc(1)	FALSE	TRUE	TRUE	Reported in Literature	269
HEN[NGlycan_1378.4757]NTKDNSIQHEFSLTREK	HENNTKDNSIQHEFSLTREK	N3(NGlycan / 1378.4757)	P01831	>sp|P01831|THY1_MOUSE Thy-1 membrane glycoprotein OS=Mus musculus GN=Thy1 PE=1 SV=1	42	TRUE	2	2	HexNAc(2)Hex(6)	FALSE	TRUE	TRUE	Reported in Literature	269
HEN[NGlycan_1606.5867]NTKDNSIQHEFSLTR	HENNTKDNSIQHEFSLTR	N3(NGlycan / 1606.5867)	P01831	>sp|P01831|THY1_MOUSE Thy-1 membrane glycoprotein OS=Mus musculus GN=Thy1 PE=1 SV=1	42	TRUE	1	1	HexNAc(4)Hex(4)Fuc(1)	FALSE	TRUE	TRUE	Reported in Literature	269
HEN[NGlycan_1581.5551]NTKDNSIQHEFSLTR	HENNTKDNSIQHEFSLTR	N3(NGlycan / 1581.5551)	P01831	>sp|P01831|THY1_MOUSE Thy-1 membrane glycoprotein OS=Mus musculus GN=Thy1 PE=1 SV=1	42	TRUE	14	14	HexNAc(3)Hex(6)	FALSE	TRUE	TRUE	Reported in Literature	269
HEN[NGlycan_1419.5022]NTKDNSIQHEFSLTR	HENNTKDNSIQHEFSLTR	N3(NGlycan / 1419.5022)	P01831	>sp|P01831|THY1_MOUSE Thy-1 membrane glycoprotein OS=Mus musculus GN=Thy1 PE=1 SV=1	42	TRUE	7	7	HexNAc(3)Hex(5)	FALSE	TRUE	TRUE	Reported in Literature	269
HEN[NGlycan_1403.5073]NTKDNSIQHEFSLTR	HENNTKDNSIQHEFSLTR	N3(NGlycan / 1403.5073)	P01831	>sp|P01831|THY1_MOUSE Thy-1 membrane glycoprotein OS=Mus musculus GN=Thy1 PE=1 SV=1	42	TRUE	3	3	HexNAc(3)Hex(4)Fuc(1)	FALSE	TRUE	TRUE	Reported in Literature	269
HEN[NGlycan_1241.4545]NTKDNSIQHEFSLTR	HENNTKDNSIQHEFSLTR	N3(NGlycan / 1241.4545)	P01831	>sp|P01831|THY1_MOUSE Thy-1 membrane glycoprotein OS=Mus musculus GN=Thy1 PE=1 SV=1	42	TRUE	3	3	HexNAc(3)Hex(3)Fuc(1)	FALSE	TRUE	TRUE	Reported in Literature	269
HEN[NGlycan_730.2644]NTKDNSIQHEFSLTR	HENNTKDNSIQHEFSLTR	N3(NGlycan / 730.2644)	P01831	>sp|P01831|THY1_MOUSE Thy-1 membrane glycoprotein OS=Mus musculus GN=Thy1 PE=1 SV=1	42	TRUE	22	22	HexNAc(2)Hex(2)	FALSE	TRUE	TRUE	Reported in Literature	269
HEN[NGlycan_568.2116]NTKDNSIQHEFSLTR	HENNTKDNSIQHEFSLTR	N3(NGlycan / 568.2116)	P01831	>sp|P01831|THY1_MOUSE Thy-1 membrane glycoprotein OS=Mus musculus GN=Thy1 PE=1 SV=1	42	TRUE	9	9	HexNAc(2)Hex(1)	FALSE	TRUE	TRUE	Reported in Literature	269
HEN[NGlycan_203.0794]NTKDNSIQHEFSLTR	HENNTKDNSIQHEFSLTR	N3(NGlycan / 203.0794)	P01831	>sp|P01831|THY1_MOUSE Thy-1 membrane glycoprotein OS=Mus musculus GN=Thy1 PE=1 SV=1	42	TRUE	19	19	HexNAc(1)	FALSE	TRUE	TRUE	Reported in Literature	269
DEGDYFC[Carbamidomethyl]ELQVSGANPMSSN[NGlycan_1930.6923]K	DEGDYFCELQVSGANPMSSNK	N20(NGlycan / 1930.6923);C7(Carbamidomethyl / 57.0215)	P01831	>sp|P01831|THY1_MOUSE Thy-1 membrane glycoprotein OS=Mus musculus GN=Thy1 PE=1 SV=1	118	TRUE	4	4	HexNAc(4)Hex(6)Fuc(1)	TRUE	FALSE	TRUE	Reported in Literature	269
ISKIN[NGlycan_1784.6344]NTHALVSLLQNLNK	ISKINNTHALVSLLQNLNK	N5(NGlycan / 1784.6344)	Q9WTR5	>sp|Q9WTR5|CAD13_MOUSE Cadherin-13 OS=Mus musculus GN=Cdh13 PE=1 SV=2	638	TRUE	4	4	HexNAc(4)Hex(6)	FALSE	TRUE	TRUE	Sequence Analysis	255
ISKIN[NGlycan_1727.613]NTHALVSLLQNLNK	ISKINNTHALVSLLQNLNK	N5(NGlycan / 1727.613)	Q9WTR5	>sp|Q9WTR5|CAD13_MOUSE Cadherin-13 OS=Mus musculus GN=Cdh13 PE=1 SV=2	638	TRUE	5	5	HexNAc(3)Hex(6)Fuc(1)	FALSE	TRUE	TRUE	Sequence Analysis	255
ISKIN[NGlycan_1622.5816]NTHALVSLLQNLNK	ISKINNTHALVSLLQNLNK	N5(NGlycan / 1622.5816)	Q9WTR5	>sp|Q9WTR5|CAD13_MOUSE Cadherin-13 OS=Mus musculus GN=Cdh13 PE=1 SV=2	638	TRUE	5	5	HexNAc(4)Hex(5)	FALSE	TRUE	TRUE	Sequence Analysis	255
ISKIN[NGlycan_1565.5601]NTHALVSLLQNLNK	ISKINNTHALVSLLQNLNK	N5(NGlycan / 1565.5601)	Q9WTR5	>sp|Q9WTR5|CAD13_MOUSE Cadherin-13 OS=Mus musculus GN=Cdh13 PE=1 SV=2	638	TRUE	2	2	HexNAc(3)Hex(5)Fuc(1)	FALSE	TRUE	TRUE	Sequence Analysis	255
ISKIN[NGlycan_1540.5285]NTHALVSLLQNLNK	ISKINNTHALVSLLQNLNK	N5(NGlycan / 1540.5285)	Q9WTR5	>sp|Q9WTR5|CAD13_MOUSE Cadherin-13 OS=Mus musculus GN=Cdh13 PE=1 SV=2	638	TRUE	1	1	HexNAc(2)Hex(7)	FALSE	TRUE	TRUE	Sequence Analysis	255
ISKIN[NGlycan_1378.4757]NTHALVSLLQNLNK	ISKINNTHALVSLLQNLNK	N5(NGlycan / 1378.4757)	Q9WTR5	>sp|Q9WTR5|CAD13_MOUSE Cadherin-13 OS=Mus musculus GN=Cdh13 PE=1 SV=2	638	TRUE	2	2	HexNAc(2)Hex(6)	FALSE	TRUE	TRUE	Sequence Analysis	255
ISKIN[NGlycan_1216.4229]NTHALVSLLQNLNK	ISKINNTHALVSLLQNLNK	N5(NGlycan / 1216.4229)	Q9WTR5	>sp|Q9WTR5|CAD13_MOUSE Cadherin-13 OS=Mus musculus GN=Cdh13 PE=1 SV=2	638	TRUE	14	14	HexNAc(2)Hex(5)	FALSE	TRUE	TRUE	Sequence Analysis	255
IN[NGlycan_1378.4757]NTHALVSLLQNLNK	INNTHALVSLLQNLNK	N2(NGlycan / 1378.4757)	Q9WTR5	>sp|Q9WTR5|CAD13_MOUSE Cadherin-13 OS=Mus musculus GN=Cdh13 PE=1 SV=2	638	TRUE	2	2	HexNAc(2)Hex(6)	FALSE	TRUE	TRUE	Sequence Analysis	255
IN[NGlycan_1054.37]NTHALVSLLQNLNK	INNTHALVSLLQNLNK	N2(NGlycan / 1054.37)	Q9WTR5	>sp|Q9WTR5|CAD13_MOUSE Cadherin-13 OS=Mus musculus GN=Cdh13 PE=1 SV=2	638	TRUE	9	9	HexNAc(2)Hex(4)	FALSE	TRUE	TRUE	Sequence Analysis	255
SN[NGlycan_1864.6342]VSVEENVILEKPSHVELK	SNVSVEENVILEKPSHVELK	N2(NGlycan / 1864.6342)	P21995	>sp|P21995|EMB_MOUSE Embigin OS=Mus musculus GN=Emb PE=1 SV=2	70	TRUE	2	2	HexNAc(2)Hex(9)	TRUE	FALSE	TRUE	Reported in Literature	269
SN[NGlycan_1727.613]VSVEENVILEKPSHVELK	SNVSVEENVILEKPSHVELK	N2(NGlycan / 1727.613)	P21995	>sp|P21995|EMB_MOUSE Embigin OS=Mus musculus GN=Emb PE=1 SV=2	70	TRUE	3	3	HexNAc(3)Hex(6)Fuc(1)	TRUE	FALSE	TRUE	Reported in Literature	269
SN[NGlycan_1702.5813]VSVEENVILEKPSHVELK	SNVSVEENVILEKPSHVELK	N2(NGlycan / 1702.5813)	P21995	>sp|P21995|EMB_MOUSE Embigin OS=Mus musculus GN=Emb PE=1 SV=2	70	TRUE	4	4	HexNAc(2)Hex(8)	TRUE	FALSE	TRUE	Reported in Literature	269
SN[NGlycan_1540.5285]VSVEENVILEKPSHVELK	SNVSVEENVILEKPSHVELK	N2(NGlycan / 1540.5285)	P21995	>sp|P21995|EMB_MOUSE Embigin OS=Mus musculus GN=Emb PE=1 SV=2	70	TRUE	4	4	HexNAc(2)Hex(7)	TRUE	FALSE	TRUE	Reported in Literature	269
SN[NGlycan_1419.5022]VSVEENVILEKPSHVELK	SNVSVEENVILEKPSHVELK	N2(NGlycan / 1419.5022)	P21995	>sp|P21995|EMB_MOUSE Embigin OS=Mus musculus GN=Emb PE=1 SV=2	70	TRUE	2	2	HexNAc(3)Hex(5)	TRUE	FALSE	TRUE	Reported in Literature	269
SN[NGlycan_1378.4757]VSVEENVILEKPSHVELK	SNVSVEENVILEKPSHVELK	N2(NGlycan / 1378.4757)	P21995	>sp|P21995|EMB_MOUSE Embigin OS=Mus musculus GN=Emb PE=1 SV=2	70	TRUE	6	6	HexNAc(2)Hex(6)	TRUE	FALSE	TRUE	Reported in Literature	269
SN[NGlycan_1216.4229]VSVEENVILEKPSHVELK	SNVSVEENVILEKPSHVELK	N2(NGlycan / 1216.4229)	P21995	>sp|P21995|EMB_MOUSE Embigin OS=Mus musculus GN=Emb PE=1 SV=2	70	TRUE	13	13	HexNAc(2)Hex(5)	TRUE	FALSE	TRUE	Reported in Literature	269
SN[NGlycan_1054.37]VSVEENVILEKPSHVELK	SNVSVEENVILEKPSHVELK	N2(NGlycan / 1054.37)	P21995	>sp|P21995|EMB_MOUSE Embigin OS=Mus musculus GN=Emb PE=1 SV=2	70	TRUE	5	5	HexNAc(2)Hex(4)	TRUE	FALSE	TRUE	Reported in Literature	269
HNN[NGlycan_1866.6875]DTQHIWESDSNEFSVIADPR	HNNDTQHIWESDSNEFSVIADPR	N3(NGlycan / 1866.6875)	P08113	>sp|P08113|ENPL_MOUSE Endoplasmin OS=Mus musculus GN=Hsp90b1 PE=1 SV=2	217	TRUE	3	3	HexNAc(6)Hex(4)	FALSE	TRUE	TRUE	Reported in Literature	269
HNN[NGlycan_1864.6342]DTQHIWESDSNEFSVIADPR	HNNDTQHIWESDSNEFSVIADPR	N3(NGlycan / 1864.6342)	P08113	>sp|P08113|ENPL_MOUSE Endoplasmin OS=Mus musculus GN=Hsp90b1 PE=1 SV=2	217	TRUE	3	3	HexNAc(2)Hex(9)	FALSE	TRUE	TRUE	Reported in Literature	269
HNN[NGlycan_1704.6347]DTQHIWESDSNEFSVIADPR	HNNDTQHIWESDSNEFSVIADPR	N3(NGlycan / 1704.6347)	P08113	>sp|P08113|ENPL_MOUSE Endoplasmin OS=Mus musculus GN=Hsp90b1 PE=1 SV=2	217	TRUE	5	5	HexNAc(6)Hex(3)	FALSE	TRUE	TRUE	Reported in Literature	269
HNN[NGlycan_1702.5813]DTQHIWESDSNEFSVIADPR	HNNDTQHIWESDSNEFSVIADPR	N3(NGlycan / 1702.5813)	P08113	>sp|P08113|ENPL_MOUSE Endoplasmin OS=Mus musculus GN=Hsp90b1 PE=1 SV=2	217	TRUE	17	17	HexNAc(2)Hex(8)	FALSE	TRUE	TRUE	Reported in Literature	269
HNN[NGlycan_1540.5285]DTQHIWESDSNEFSVIADPR	HNNDTQHIWESDSNEFSVIADPR	N3(NGlycan / 1540.5285)	P08113	>sp|P08113|ENPL_MOUSE Endoplasmin OS=Mus musculus GN=Hsp90b1 PE=1 SV=2	217	TRUE	12	12	HexNAc(2)Hex(7)	FALSE	TRUE	TRUE	Reported in Literature	269
HNN[NGlycan_1378.4757]DTQHIWESDSNEFSVIADPR	HNNDTQHIWESDSNEFSVIADPR	N3(NGlycan / 1378.4757)	P08113	>sp|P08113|ENPL_MOUSE Endoplasmin OS=Mus musculus GN=Hsp90b1 PE=1 SV=2	217	TRUE	73	73	HexNAc(2)Hex(6)	FALSE	TRUE	TRUE	Reported in Literature	269
HNN[NGlycan_1362.4808]DTQHIWESDSNEFSVIADPR	HNNDTQHIWESDSNEFSVIADPR	N3(NGlycan / 1362.4808)	P08113	>sp|P08113|ENPL_MOUSE Endoplasmin OS=Mus musculus GN=Hsp90b1 PE=1 SV=2	217	TRUE	1	1	HexNAc(2)Hex(5)Fuc(1)	FALSE	TRUE	TRUE	Reported in Literature	269
HNN[NGlycan_1038.3751]DTQHIWESDSNEFSVIADPR	HNNDTQHIWESDSNEFSVIADPR	N3(NGlycan / 1038.3751)	P08113	>sp|P08113|ENPL_MOUSE Endoplasmin OS=Mus musculus GN=Hsp90b1 PE=1 SV=2	217	TRUE	2	2	HexNAc(2)Hex(3)Fuc(1)	FALSE	TRUE	TRUE	Reported in Literature	269
GVVDSDDLPLN[NGlycan_1864.6342]VSR	GVVDSDDLPLNVSR	N11(NGlycan / 1864.6342)	P08113	>sp|P08113|ENPL_MOUSE Endoplasmin OS=Mus musculus GN=Hsp90b1 PE=1 SV=2	445	TRUE	2	2	HexNAc(2)Hex(9)	TRUE	FALSE	TRUE	Sequence Analysis	255
GVVDSDDLPLN[NGlycan_1702.5813]VSR	GVVDSDDLPLNVSR	N11(NGlycan / 1702.5813)	P08113	>sp|P08113|ENPL_MOUSE Endoplasmin OS=Mus musculus GN=Hsp90b1 PE=1 SV=2	445	TRUE	4	4	HexNAc(2)Hex(8)	TRUE	FALSE	TRUE	Sequence Analysis	255
LGVIEDHSN[NGlycan_1216.4229]R	LGVIEDHSNR	N9(NGlycan / 1216.4229)	P08113	>sp|P08113|ENPL_MOUSE Endoplasmin OS=Mus musculus GN=Hsp90b1 PE=1 SV=2	502	TRUE	2	2	HexNAc(2)Hex(5)	FALSE	TRUE	TRUE	Sequence Analysis	255
VTQQSPTSM[Oxidation]NQVN[NGlycan_1768.6395]LTC[Carbamidomethyl]R	VTQQSPTSMNQVNLTCR	M9(Oxidation / 15.9949);N13(NGlycan / 1768.6395);C16(Carbamidomethyl / 57.0215)	Q6P6I8	>tr|Q6P6I8|Q6P6I8_MOUSE Signal-regulatory protein alpha OS=Mus musculus GN=Sirpa PE=1 SV=1	271	TRUE	2	2	HexNAc(4)Hex(5)Fuc(1)	FALSE	TRUE	FALSE	None	0
VTQQSPTSM[Oxidation]NQVN[NGlycan_1727.613]LTC[Carbamidomethyl]R	VTQQSPTSMNQVNLTCR	M9(Oxidation / 15.9949);N13(NGlycan / 1727.613);C16(Carbamidomethyl / 57.0215)	Q6P6I8	>tr|Q6P6I8|Q6P6I8_MOUSE Signal-regulatory protein alpha OS=Mus musculus GN=Sirpa PE=1 SV=1	271	TRUE	1	1	HexNAc(3)Hex(6)Fuc(1)	FALSE	TRUE	FALSE	None	0
VTQQSPTSM[Oxidation]NQVN[NGlycan_1540.5285]LTC[Carbamidomethyl]R	VTQQSPTSMNQVNLTCR	M9(Oxidation / 15.9949);N13(NGlycan / 1540.5285);C16(Carbamidomethyl / 57.0215)	Q6P6I8	>tr|Q6P6I8|Q6P6I8_MOUSE Signal-regulatory protein alpha OS=Mus musculus GN=Sirpa PE=1 SV=1	271	TRUE	18	18	HexNAc(2)Hex(7)	FALSE	TRUE	FALSE	None	0
LLGDLGLRN[NGlycan_1784.6344]C[Carbamidomethyl]TLLLSTLSPELGGK	LLGDLGLRNCTLLLSTLSPELGGK	N9(NGlycan / 1784.6344);C10(Carbamidomethyl / 57.0215)	P20917	>sp|P20917|MAG_MOUSE Myelin-associated glycoprotein OS=Mus musculus GN=Mag PE=1 SV=2	99	TRUE	3	3	HexNAc(4)Hex(6)	FALSE	TRUE	TRUE	Reported in Literature	269
LLGDLGLRN[NGlycan_1540.5285]C[Carbamidomethyl]TLLLSTLSPELGGK	LLGDLGLRNCTLLLSTLSPELGGK	N9(NGlycan / 1540.5285);C10(Carbamidomethyl / 57.0215)	P20917	>sp|P20917|MAG_MOUSE Myelin-associated glycoprotein OS=Mus musculus GN=Mag PE=1 SV=2	99	TRUE	2	2	HexNAc(2)Hex(7)	FALSE	TRUE	TRUE	Reported in Literature	269
LLGDLGLRN[NGlycan_1378.4757]C[Carbamidomethyl]TLLLSTLSPELGGK	LLGDLGLRNCTLLLSTLSPELGGK	N9(NGlycan / 1378.4757);C10(Carbamidomethyl / 57.0215)	P20917-2	>sp|P20917-2|MAG_MOUSE Isoform S-MAG of Myelin-associated glycoprotein OS=Mus musculus GN=Mag	99	TRUE	3	3	HexNAc(2)Hex(6)	FALSE	TRUE	TRUE	Reported in Literature	269
AN[NGlycan_1702.5813]TTQPGIVEGGQVLK	ANTTQPGIVEGGQVLK	N2(NGlycan / 1702.5813)	P43406	>sp|P43406|ITAV_MOUSE Integrin alpha-V OS=Mus musculus GN=Itgav PE=1 SV=2	74	TRUE	3	3	HexNAc(2)Hex(8)	FALSE	TRUE	TRUE	Reported in Literature	269
AN[NGlycan_1540.5285]TTQPGIVEGGQVLK	ANTTQPGIVEGGQVLK	N2(NGlycan / 1540.5285)	P43406	>sp|P43406|ITAV_MOUSE Integrin alpha-V OS=Mus musculus GN=Itgav PE=1 SV=2	74	TRUE	6	6	HexNAc(2)Hex(7)	FALSE	TRUE	TRUE	Reported in Literature	269
AN[NGlycan_1419.5022]TTQPGIVEGGQVLK	ANTTQPGIVEGGQVLK	N2(NGlycan / 1419.5022)	P43406	>sp|P43406|ITAV_MOUSE Integrin alpha-V OS=Mus musculus GN=Itgav PE=1 SV=2	74	TRUE	4	4	HexNAc(3)Hex(5)	FALSE	TRUE	TRUE	Reported in Literature	269
AN[NGlycan_1378.4757]TTQPGIVEGGQVLK	ANTTQPGIVEGGQVLK	N2(NGlycan / 1378.4757)	P43406	>sp|P43406|ITAV_MOUSE Integrin alpha-V OS=Mus musculus GN=Itgav PE=1 SV=2	74	TRUE	6	6	HexNAc(2)Hex(6)	FALSE	TRUE	TRUE	Reported in Literature	269
AN[NGlycan_1054.37]TTQPGIVEGGQVLK	ANTTQPGIVEGGQVLK	N2(NGlycan / 1054.37)	P43406	>sp|P43406|ITAV_MOUSE Integrin alpha-V OS=Mus musculus GN=Itgav PE=1 SV=2	74	TRUE	4	4	HexNAc(2)Hex(4)	FALSE	TRUE	TRUE	Reported in Literature	269
AN[NGlycan_892.3172]TTQPGIVEGGQVLK	ANTTQPGIVEGGQVLK	N2(NGlycan / 892.3172)	P43406	>sp|P43406|ITAV_MOUSE Integrin alpha-V OS=Mus musculus GN=Itgav PE=1 SV=2	74	TRUE	6	6	HexNAc(2)Hex(3)	FALSE	TRUE	TRUE	Reported in Literature	269
AN[NGlycan_730.2644]TTQPGIVEGGQVLK	ANTTQPGIVEGGQVLK	N2(NGlycan / 730.2644)	P43406	>sp|P43406|ITAV_MOUSE Integrin alpha-V OS=Mus musculus GN=Itgav PE=1 SV=2	74	TRUE	4	4	HexNAc(2)Hex(2)	FALSE	TRUE	TRUE	Reported in Literature	269
VLVAPPSEEAN[NGlycan_2018.7084]TTK	VLVAPPSEEANTTK	N11(NGlycan / 2018.7084)	P43006	>sp|P43006|EAA2_MOUSE Excitatory amino acid transporter 2 OS=Mus musculus GN=Slc1a2 PE=1 SV=1	205	TRUE	2	2	HexNAc(3)Hex(6)Fuc(1)NeuAc(1)	FALSE	TRUE	TRUE	Sequence Analysis	255
AVISMLN[NGlycan_1216.4229]ETM[Oxidation]NEAPEETK	AVISMLNETMNEAPEETK	N7(NGlycan / 1216.4229);M10(Oxidation / 15.9949)	P43006	>sp|P43006|EAA2_MOUSE Excitatory amino acid transporter 2 OS=Mus musculus GN=Slc1a2 PE=1 SV=1	215	TRUE	10	8	HexNAc(2)Hex(5)	FALSE	TRUE	TRUE	Sequence Analysis	255
ELLSN[NGlycan_1378.4757]QSEVM[Oxidation]LR	ELLSNQSEVMLR	N5(NGlycan / 1378.4757);M10(Oxidation / 15.9949)	Q9DB72	>sp|Q9DB72|BTBDH_MOUSE BTB/POZ domain-containing protein 17 OS=Mus musculus GN=Btbd17 PE=1 SV=1	100	TRUE	2	2	HexNAc(2)Hex(6)	TRUE	FALSE	TRUE	Sequence Analysis	255
ELLSN[NGlycan_1241.4545]QSEVM[Oxidation]LR	ELLSNQSEVMLR	N5(NGlycan / 1241.4545);M10(Oxidation / 15.9949)	Q9DB72	>sp|Q9DB72|BTBDH_MOUSE BTB/POZ domain-containing protein 17 OS=Mus musculus GN=Btbd17 PE=1 SV=1	100	TRUE	1	1	HexNAc(3)Hex(3)Fuc(1)	TRUE	FALSE	TRUE	Sequence Analysis	255
ELLSN[NGlycan_1216.4229]QSEVM[Oxidation]LR	ELLSNQSEVMLR	N5(NGlycan / 1216.4229);M10(Oxidation / 15.9949)	Q9DB72	>sp|Q9DB72|BTBDH_MOUSE BTB/POZ domain-containing protein 17 OS=Mus musculus GN=Btbd17 PE=1 SV=1	100	TRUE	3	3	HexNAc(2)Hex(5)	TRUE	FALSE	TRUE	Sequence Analysis	255
FFHVN[NGlycan_1768.6395]GSAFLPR	FFHVNGSAFLPR	N5(NGlycan / 1768.6395)	Q9DB72	>sp|Q9DB72|BTBDH_MOUSE BTB/POZ domain-containing protein 17 OS=Mus musculus GN=Btbd17 PE=1 SV=1	307	TRUE	6	6	HexNAc(4)Hex(5)Fuc(1)	TRUE	FALSE	TRUE	Sequence Analysis	255
FFHVN[NGlycan_1647.6132]GSAFLPR	FFHVNGSAFLPR	N5(NGlycan / 1647.6132)	Q9DB72	>sp|Q9DB72|BTBDH_MOUSE BTB/POZ domain-containing protein 17 OS=Mus musculus GN=Btbd17 PE=1 SV=1	307	TRUE	2	2	HexNAc(5)Hex(3)Fuc(1)	TRUE	FALSE	TRUE	Sequence Analysis	255
FFHVN[NGlycan_1565.5601]GSAFLPR	FFHVNGSAFLPR	N5(NGlycan / 1565.5601)	Q9DB72	>sp|Q9DB72|BTBDH_MOUSE BTB/POZ domain-containing protein 17 OS=Mus musculus GN=Btbd17 PE=1 SV=1	307	TRUE	4	4	HexNAc(3)Hex(5)Fuc(1)	TRUE	FALSE	TRUE	Sequence Analysis	255
FFHVN[NGlycan_1540.5285]GSAFLPR	FFHVNGSAFLPR	N5(NGlycan / 1540.5285)	Q9DB72	>sp|Q9DB72|BTBDH_MOUSE BTB/POZ domain-containing protein 17 OS=Mus musculus GN=Btbd17 PE=1 SV=1	307	TRUE	17	17	HexNAc(2)Hex(7)	TRUE	FALSE	TRUE	Sequence Analysis	255
FFHVN[NGlycan_1444.5339]GSAFLPR	FFHVNGSAFLPR	N5(NGlycan / 1444.5339)	Q9DB72	>sp|Q9DB72|BTBDH_MOUSE BTB/POZ domain-containing protein 17 OS=Mus musculus GN=Btbd17 PE=1 SV=1	307	TRUE	6	6	HexNAc(4)Hex(3)Fuc(1)	TRUE	FALSE	TRUE	Sequence Analysis	255
FFHVN[NGlycan_1054.37]GSAFLPR	FFHVNGSAFLPR	N5(NGlycan / 1054.37)	Q9DB72	>sp|Q9DB72|BTBDH_MOUSE BTB/POZ domain-containing protein 17 OS=Mus musculus GN=Btbd17 PE=1 SV=1	307	TRUE	1	1	HexNAc(2)Hex(4)	TRUE	FALSE	TRUE	Sequence Analysis	255
FFHVN[NGlycan_1038.3751]GSAFLPR	FFHVNGSAFLPR	N5(NGlycan / 1038.3751)	Q9DB72	>sp|Q9DB72|BTBDH_MOUSE BTB/POZ domain-containing protein 17 OS=Mus musculus GN=Btbd17 PE=1 SV=1	307	TRUE	4	4	HexNAc(2)Hex(3)Fuc(1)	TRUE	FALSE	TRUE	Sequence Analysis	255
LAFLMIN[NGlycan_1216.4229]DSLVPNM[Oxidation]IIPR	LAFLMINDSLVPNMIIPR	N7(NGlycan / 1216.4229);M14(Oxidation / 15.9949)	Q6NXK7	>sp|Q6NXK7|DPP10_MOUSE Inactive dipeptidyl peptidase 10 OS=Mus musculus GN=Dpp10 PE=1 SV=1	258	TRUE	8	8	HexNAc(2)Hex(5)	TRUE	FALSE	TRUE	Sequence Analysis	255
LAFLM[Oxidation]IN[NGlycan_1216.4229]DSLVPNMIIPR	LAFLMINDSLVPNMIIPR	M5(Oxidation / 15.9949);N7(NGlycan / 1216.4229)	Q6NXK7	>sp|Q6NXK7|DPP10_MOUSE Inactive dipeptidyl peptidase 10 OS=Mus musculus GN=Dpp10 PE=1 SV=1	258	TRUE	10	10	HexNAc(2)Hex(5)	TRUE	FALSE	TRUE	Sequence Analysis	255
LAFLM[Oxidation]IN[NGlycan_730.2644]DSLVPNM[Oxidation]IIPR	LAFLMINDSLVPNMIIPR	M5(Oxidation / 15.9949);N7(NGlycan / 730.2644);M14(Oxidation / 15.9949)	Q6NXK7	>sp|Q6NXK7|DPP10_MOUSE Inactive dipeptidyl peptidase 10 OS=Mus musculus GN=Dpp10 PE=1 SV=1	258	TRUE	1	1	HexNAc(2)Hex(2)	TRUE	FALSE	TRUE	Sequence Analysis	255
N[NGlycan_1216.4229]GTHFDIDKDPLVTM[Oxidation]K	NGTHFDIDKDPLVTMK	N1(NGlycan / 1216.4229);M15(Oxidation / 15.9949)	Q810U4	>sp|Q810U4|NRCAM_MOUSE Neuronal cell adhesion molecule OS=Mus musculus GN=Nrcam PE=1 SV=2	77	TRUE	2	2	HexNAc(2)Hex(5)	FALSE	TRUE	TRUE	Sequence Analysis	255
FN[NGlycan_1864.6342]HTQTIQQK	FNHTQTIQQK	N2(NGlycan / 1864.6342)	Q810U4	>sp|Q810U4|NRCAM_MOUSE Neuronal cell adhesion molecule OS=Mus musculus GN=Nrcam PE=1 SV=2	217	TRUE	12	12	HexNAc(2)Hex(9)	FALSE	TRUE	TRUE	Sequence Analysis	255
FN[NGlycan_1768.6395]HTQTIQQK	FNHTQTIQQK	N2(NGlycan / 1768.6395)	Q810U4	>sp|Q810U4|NRCAM_MOUSE Neuronal cell adhesion molecule OS=Mus musculus GN=Nrcam PE=1 SV=2	217	TRUE	7	7	HexNAc(4)Hex(5)Fuc(1)	FALSE	TRUE	TRUE	Sequence Analysis	255
FN[NGlycan_1419.5022]HTQTIQQK	FNHTQTIQQK	N2(NGlycan / 1419.5022)	Q810U4	>sp|Q810U4|NRCAM_MOUSE Neuronal cell adhesion molecule OS=Mus musculus GN=Nrcam PE=1 SV=2	217	TRUE	11	11	HexNAc(3)Hex(5)	FALSE	TRUE	TRUE	Sequence Analysis	255
FN[NGlycan_1362.4808]HTQTIQQK	FNHTQTIQQK	N2(NGlycan / 1362.4808)	Q810U4	>sp|Q810U4|NRCAM_MOUSE Neuronal cell adhesion molecule OS=Mus musculus GN=Nrcam PE=1 SV=2	217	TRUE	10	10	HexNAc(2)Hex(5)Fuc(1)	FALSE	TRUE	TRUE	Sequence Analysis	255
FSTDKDHLVVSDVKDDDGGTYTC[Carbamidomethyl]TAN[NGlycan_2352.846]TTLDSASASAVLR	FSTDKDHLVVSDVKDDDGGTYTCTANTTLDSASASAVLR	N26(NGlycan / 2352.846);C23(Carbamidomethyl / 57.0215)	Q810U4	>sp|Q810U4|NRCAM_MOUSE Neuronal cell adhesion molecule OS=Mus musculus GN=Nrcam PE=1 SV=2	613	TRUE	2	2	HexNAc(6)Hex(7)	FALSE	TRUE	TRUE	Sequence Analysis	255
QKDGDDEWTSVVVAN[NGlycan_1241.4545]VSK	QKDGDDEWTSVVVANVSK	N15(NGlycan / 1241.4545)	Q810U4	>sp|Q810U4|NRCAM_MOUSE Neuronal cell adhesion molecule OS=Mus musculus GN=Nrcam PE=1 SV=2	796	TRUE	3	3	HexNAc(3)Hex(3)Fuc(1)	TRUE	FALSE	TRUE	Sequence Analysis	255
QKDGDDEWTSVVVAN[NGlycan_1216.4229]VSK	QKDGDDEWTSVVVANVSK	N15(NGlycan / 1216.4229)	Q810U4	>sp|Q810U4|NRCAM_MOUSE Neuronal cell adhesion molecule OS=Mus musculus GN=Nrcam PE=1 SV=2	796	TRUE	7	7	HexNAc(2)Hex(5)	TRUE	FALSE	TRUE	Sequence Analysis	255
AEFAVAN[NGlycan_1216.4229]DTGFVDIPQQEK	AEFAVANDTGFVDIPQQEK	N7(NGlycan / 1216.4229)	P06797	>sp|P06797|CATL1_MOUSE Cathepsin L1 OS=Mus musculus GN=Ctsl PE=1 SV=2	221	TRUE	6	6	HexNAc(2)Hex(5)	FALSE	TRUE	TRUE	Reported in Literature	269
AEFAVAN[NGlycan_1054.37]DTGFVDIPQQEK	AEFAVANDTGFVDIPQQEK	N7(NGlycan / 1054.37)	P06797	>sp|P06797|CATL1_MOUSE Cathepsin L1 OS=Mus musculus GN=Ctsl PE=1 SV=2	221	TRUE	10	10	HexNAc(2)Hex(4)	FALSE	TRUE	TRUE	Reported in Literature	269
AEFAVAN[NGlycan_1038.3751]DTGFVDIPQQEK	AEFAVANDTGFVDIPQQEK	N7(NGlycan / 1038.3751)	P06797	>sp|P06797|CATL1_MOUSE Cathepsin L1 OS=Mus musculus GN=Ctsl PE=1 SV=2	221	TRUE	6	6	HexNAc(2)Hex(3)Fuc(1)	FALSE	TRUE	TRUE	Reported in Literature	269
AEFAVAN[NGlycan_892.3172]DTGFVDIPQQEK	AEFAVANDTGFVDIPQQEK	N7(NGlycan / 892.3172)	P06797	>sp|P06797|CATL1_MOUSE Cathepsin L1 OS=Mus musculus GN=Ctsl PE=1 SV=2	221	TRUE	4	4	HexNAc(2)Hex(3)	FALSE	TRUE	TRUE	Reported in Literature	269
LHKDN[NGlycan_1565.5601]TTC[Carbamidomethyl]YEFKK	LHKDNTTCYEFKK	N5(NGlycan / 1565.5601);C8(Carbamidomethyl / 57.0215)	Q91ZX7	>sp|Q91ZX7|LRP1_MOUSE Prolow-density lipoprotein receptor-related protein 1 OS=Mus musculus GN=Lrp1 PE=1 SV=1	1576	TRUE	4	4	HexNAc(3)Hex(5)Fuc(1)	FALSE	TRUE	TRUE	Sequence Analysis	255
LHKDN[NGlycan_1540.5285]TTC[Carbamidomethyl]YEFKK	LHKDNTTCYEFKK	N5(NGlycan / 1540.5285);C8(Carbamidomethyl / 57.0215)	Q91ZX7	>sp|Q91ZX7|LRP1_MOUSE Prolow-density lipoprotein receptor-related protein 1 OS=Mus musculus GN=Lrp1 PE=1 SV=1	1576	TRUE	4	4	HexNAc(2)Hex(7)	FALSE	TRUE	TRUE	Sequence Analysis	255
LHKDN[NGlycan_1362.4808]TTC[Carbamidomethyl]YEFKK	LHKDNTTCYEFKK	N5(NGlycan / 1362.4808);C8(Carbamidomethyl / 57.0215)	Q91ZX7	>sp|Q91ZX7|LRP1_MOUSE Prolow-density lipoprotein receptor-related protein 1 OS=Mus musculus GN=Lrp1 PE=1 SV=1	1576	TRUE	9	9	HexNAc(2)Hex(5)Fuc(1)	FALSE	TRUE	TRUE	Sequence Analysis	255
LHKDN[NGlycan_1216.4229]TTC[Carbamidomethyl]YEFKK	LHKDNTTCYEFKK	N5(NGlycan / 1216.4229);C8(Carbamidomethyl / 57.0215)	Q91ZX7	>sp|Q91ZX7|LRP1_MOUSE Prolow-density lipoprotein receptor-related protein 1 OS=Mus musculus GN=Lrp1 PE=1 SV=1	1576	TRUE	16	16	HexNAc(2)Hex(5)	FALSE	TRUE	TRUE	Sequence Analysis	255
LHKDN[NGlycan_1216.4229]TTC[Carbamidomethyl]YEFK	LHKDNTTCYEFK	N5(NGlycan / 1216.4229);C8(Carbamidomethyl / 57.0215)	Q91ZX7	>sp|Q91ZX7|LRP1_MOUSE Prolow-density lipoprotein receptor-related protein 1 OS=Mus musculus GN=Lrp1 PE=1 SV=1	1576	TRUE	19	19	HexNAc(2)Hex(5)	FALSE	TRUE	TRUE	Sequence Analysis	255
LHKDN[NGlycan_1054.37]TTC[Carbamidomethyl]YEFKK	LHKDNTTCYEFKK	N5(NGlycan / 1054.37);C8(Carbamidomethyl / 57.0215)	Q91ZX7	>sp|Q91ZX7|LRP1_MOUSE Prolow-density lipoprotein receptor-related protein 1 OS=Mus musculus GN=Lrp1 PE=1 SV=1	1576	TRUE	4	4	HexNAc(2)Hex(4)	FALSE	TRUE	TRUE	Sequence Analysis	255
LHKDN[NGlycan_1054.37]TTC[Carbamidomethyl]YEFK	LHKDNTTCYEFK	N5(NGlycan / 1054.37);C8(Carbamidomethyl / 57.0215)	Q91ZX7	>sp|Q91ZX7|LRP1_MOUSE Prolow-density lipoprotein receptor-related protein 1 OS=Mus musculus GN=Lrp1 PE=1 SV=1	1576	TRUE	2	2	HexNAc(2)Hex(4)	FALSE	TRUE	TRUE	Sequence Analysis	255
N[NGlycan_1378.4757]STTLVMHM[Oxidation]K	NSTTLVMHMK	N1(NGlycan / 1378.4757);M9(Oxidation / 15.9949)	Q91ZX7	>sp|Q91ZX7|LRP1_MOUSE Prolow-density lipoprotein receptor-related protein 1 OS=Mus musculus GN=Lrp1 PE=1 SV=1	1826	TRUE	7	7	HexNAc(2)Hex(6)	FALSE	TRUE	TRUE	Sequence Analysis	255
HAPDIPDDSTDN[NGlycan_1864.6342]ITIFTR	HAPDIPDDSTDNITIFTR	N12(NGlycan / 1864.6342)	P26049	>sp|P26049|GBRA3_MOUSE Gamma-aminobutyric acid receptor subunit alpha-3 OS=Mus musculus GN=Gabra3 PE=1 SV=1	63	TRUE	4	4	HexNAc(2)Hex(9)	FALSE	TRUE	TRUE	Sequence Analysis	255
HAPDIPDDSTDN[NGlycan_1702.5813]ITIFTR	HAPDIPDDSTDNITIFTR	N12(NGlycan / 1702.5813)	P26049	>sp|P26049|GBRA3_MOUSE Gamma-aminobutyric acid receptor subunit alpha-3 OS=Mus musculus GN=Gabra3 PE=1 SV=1	63	TRUE	6	6	HexNAc(2)Hex(8)	FALSE	TRUE	TRUE	Sequence Analysis	255
HAPDIPDDSTDN[NGlycan_1540.5285]ITIFTR	HAPDIPDDSTDNITIFTR	N12(NGlycan / 1540.5285)	P26049	>sp|P26049|GBRA3_MOUSE Gamma-aminobutyric acid receptor subunit alpha-3 OS=Mus musculus GN=Gabra3 PE=1 SV=1	63	TRUE	4	4	HexNAc(2)Hex(7)	FALSE	TRUE	TRUE	Sequence Analysis	255
HAPDIPDDSTDN[NGlycan_1378.4757]ITIFTR	HAPDIPDDSTDNITIFTR	N12(NGlycan / 1378.4757)	P26049	>sp|P26049|GBRA3_MOUSE Gamma-aminobutyric acid receptor subunit alpha-3 OS=Mus musculus GN=Gabra3 PE=1 SV=1	63	TRUE	4	4	HexNAc(2)Hex(6)	FALSE	TRUE	TRUE	Sequence Analysis	255
HAPDIPDDSTDN[NGlycan_1216.4229]ITIFTR	HAPDIPDDSTDNITIFTR	N12(NGlycan / 1216.4229)	P26049	>sp|P26049|GBRA3_MOUSE Gamma-aminobutyric acid receptor subunit alpha-3 OS=Mus musculus GN=Gabra3 PE=1 SV=1	63	TRUE	2	2	HexNAc(2)Hex(5)	FALSE	TRUE	TRUE	Sequence Analysis	255
KKENGVFEEISN[NGlycan_1864.6342]SSGR	KKENGVFEEISNSSGR	N12(NGlycan / 1864.6342)	P97300	>sp|P97300|NPTN_MOUSE Neuroplastin OS=Mus musculus GN=Nptn PE=1 SV=3	283	TRUE	6	6	HexNAc(2)Hex(9)	TRUE	FALSE	TRUE	Reported in Literature	269
KKENGVFEEISN[NGlycan_1038.3751]SSGR	KKENGVFEEISNSSGR	N12(NGlycan / 1038.3751)	P97300	>sp|P97300|NPTN_MOUSE Neuroplastin OS=Mus musculus GN=Nptn PE=1 SV=3	283	TRUE	2	2	HexNAc(2)Hex(3)Fuc(1)	TRUE	FALSE	TRUE	Reported in Literature	269
PKPPKN[NGlycan_1702.5813]ESLETYPLM[Oxidation]M[Oxidation]K	PKPPKNESLETYPLMMK	N6(NGlycan / 1702.5813);M15(Oxidation / 15.9949);M16(Oxidation / 15.9949)	P14094	>sp|P14094|AT1B1_MOUSE Sodium/potassium-transporting ATPase subunit beta-1 OS=Mus musculus GN=Atp1b1 PE=1 SV=1	193	TRUE	6	6	HexNAc(2)Hex(8)	TRUE	FALSE	TRUE	By Similarity	250
VVRPDSELGERPPEDN[NGlycan_1704.6347]QSFQYDHEAFLGKEDSK	VVRPDSELGERPPEDNQSFQYDHEAFLGKEDSK	N16(NGlycan / 1704.6347)	Q05186	>sp|Q05186|RCN1_MOUSE Reticulocalbin-1 OS=Mus musculus GN=Rcn1 PE=1 SV=1	47	TRUE	3	3	HexNAc(6)Hex(3)	TRUE	FALSE	FALSE	None	0
VVRPDSELGERPPEDN[NGlycan_1241.4545]QSFQYDHEAFLGKEDSK	VVRPDSELGERPPEDNQSFQYDHEAFLGKEDSK	N16(NGlycan / 1241.4545)	Q05186	>sp|Q05186|RCN1_MOUSE Reticulocalbin-1 OS=Mus musculus GN=Rcn1 PE=1 SV=1	47	TRUE	4	4	HexNAc(3)Hex(3)Fuc(1)	TRUE	FALSE	FALSE	None	0
VVRPDSELGERPPEDN[NGlycan_1038.3751]QSFQYDHEAFLGKEDSK	VVRPDSELGERPPEDNQSFQYDHEAFLGKEDSK	N16(NGlycan / 1038.3751)	Q05186	>sp|Q05186|RCN1_MOUSE Reticulocalbin-1 OS=Mus musculus GN=Rcn1 PE=1 SV=1	47	TRUE	3	3	HexNAc(2)Hex(3)Fuc(1)	TRUE	FALSE	FALSE	None	0
ALYAWNNGHQTLYN[NGlycan_1752.6446]VTLFHVIR	ALYAWNNGHQTLYNVTLFHVIR	N14(NGlycan / 1752.6446)	O88998	>sp|O88998|NOE1_MOUSE Noelin OS=Mus musculus GN=Olfm1 PE=1 SV=1	473	TRUE	2	2	HexNAc(4)Hex(4)Fuc(2)	FALSE	TRUE	TRUE	Inferred from Exp and Comp Evidence	244
ALYAWNNGHQTLYN[NGlycan_1727.613]VTLFHVIR	ALYAWNNGHQTLYNVTLFHVIR	N14(NGlycan / 1727.613)	O88998	>sp|O88998|NOE1_MOUSE Noelin OS=Mus musculus GN=Olfm1 PE=1 SV=1	473	TRUE	2	2	HexNAc(3)Hex(6)Fuc(1)	FALSE	TRUE	TRUE	Inferred from Exp and Comp Evidence	244
ALYAWNNGHQTLYN[NGlycan_1647.6132]VTLFHVIR	ALYAWNNGHQTLYNVTLFHVIR	N14(NGlycan / 1647.6132)	O88998	>sp|O88998|NOE1_MOUSE Noelin OS=Mus musculus GN=Olfm1 PE=1 SV=1	473	TRUE	4	4	HexNAc(5)Hex(3)Fuc(1)	FALSE	TRUE	TRUE	Inferred from Exp and Comp Evidence	244
ALYAWNNGHQTLYN[NGlycan_1565.5601]VTLFHVIR	ALYAWNNGHQTLYNVTLFHVIR	N14(NGlycan / 1565.5601)	O88998	>sp|O88998|NOE1_MOUSE Noelin OS=Mus musculus GN=Olfm1 PE=1 SV=1	473	TRUE	1	1	HexNAc(3)Hex(5)Fuc(1)	FALSE	TRUE	TRUE	Inferred from Exp and Comp Evidence	244
ALYAWNNGHQTLYN[NGlycan_1216.4229]VTLFHVIR	ALYAWNNGHQTLYNVTLFHVIR	N14(NGlycan / 1216.4229)	O88998	>sp|O88998|NOE1_MOUSE Noelin OS=Mus musculus GN=Olfm1 PE=1 SV=1	473	TRUE	6	6	HexNAc(2)Hex(5)	FALSE	TRUE	TRUE	Inferred from Exp and Comp Evidence	244
MTSVIAYVYKN[NGlycan_1216.4229]HSLAFVGTK	MTSVIAYVYKNHSLAFVGTK	N11(NGlycan / 1216.4229)	Q80UG2	>sp|Q80UG2|PLXA4_MOUSE Plexin-A4 OS=Mus musculus GN=Plxna4 PE=1 SV=3	441	TRUE	5	5	HexNAc(2)Hex(5)	TRUE	FALSE	FALSE	None	0
RSPSYIIC[Carbamidomethyl]N[NGlycan_1540.5285]TTSSEEVLDM[Oxidation]K	RSPSYIICNTTSSEEVLDMK	N9(NGlycan / 1540.5285);M19(Oxidation / 15.9949);C8(Carbamidomethyl / 57.0215)	Q80UG2	>sp|Q80UG2|PLXA4_MOUSE Plexin-A4 OS=Mus musculus GN=Plxna4 PE=1 SV=3	1006	TRUE	12	12	HexNAc(2)Hex(7)	FALSE	TRUE	TRUE	Sequence Analysis	255
SPSYIIC[Carbamidomethyl]N[NGlycan_1216.4229]TTSSEEVLDM[Oxidation]K	SPSYIICNTTSSEEVLDMK	N8(NGlycan / 1216.4229);M18(Oxidation / 15.9949);C7(Carbamidomethyl / 57.0215)	Q80UG2	>sp|Q80UG2|PLXA4_MOUSE Plexin-A4 OS=Mus musculus GN=Plxna4 PE=1 SV=3	1006	TRUE	14	14	HexNAc(2)Hex(5)	FALSE	TRUE	TRUE	Sequence Analysis	255
TN[NGlycan_1216.4229]FTYYPNPVFEAFSPSGILELKPGTPIILK	TNFTYYPNPVFEAFSPSGILELKPGTPIILK	N2(NGlycan / 1216.4229)	Q80UG2	>sp|Q80UG2|PLXA4_MOUSE Plexin-A4 OS=Mus musculus GN=Plxna4 PE=1 SV=3	1134	TRUE	4	4	HexNAc(2)Hex(5)	FALSE	TRUE	FALSE	None	0
YFHFFN[NGlycan_1864.6342]ISLC[Carbamidomethyl]GHEGR	YFHFFNISLCGHEGR	N6(NGlycan / 1864.6342);C10(Carbamidomethyl / 57.0215)	Q3UZV7	>sp|Q3UZV7|K132L_MOUSE UPF0577 protein KIAA1324-like homolog OS=Mus musculus PE=1 SV=1	715	TRUE	1	1	HexNAc(2)Hex(9)	TRUE	FALSE	FALSE	None	0
YFHFFN[NGlycan_1704.6347]ISLC[Carbamidomethyl]GHEGRK	YFHFFNISLCGHEGRK	N6(NGlycan / 1704.6347);C10(Carbamidomethyl / 57.0215)	Q3UZV7	>sp|Q3UZV7|K132L_MOUSE UPF0577 protein KIAA1324-like homolog OS=Mus musculus PE=1 SV=1	715	TRUE	1	1	HexNAc(6)Hex(3)	TRUE	FALSE	FALSE	None	0
YFHFFN[NGlycan_1702.5813]ISLC[Carbamidomethyl]GHEGRK	YFHFFNISLCGHEGRK	N6(NGlycan / 1702.5813);C10(Carbamidomethyl / 57.0215)	Q3UZV7	>sp|Q3UZV7|K132L_MOUSE UPF0577 protein KIAA1324-like homolog OS=Mus musculus PE=1 SV=1	715	TRUE	2	2	HexNAc(2)Hex(8)	TRUE	FALSE	FALSE	None	0
YFHFFN[NGlycan_1702.5813]ISLC[Carbamidomethyl]GHEGR	YFHFFNISLCGHEGR	N6(NGlycan / 1702.5813);C10(Carbamidomethyl / 57.0215)	Q3UZV7	>sp|Q3UZV7|K132L_MOUSE UPF0577 protein KIAA1324-like homolog OS=Mus musculus PE=1 SV=1	715	TRUE	6	6	HexNAc(2)Hex(8)	TRUE	FALSE	FALSE	None	0
YFHFFN[NGlycan_1540.5285]ISLC[Carbamidomethyl]GHEGR	YFHFFNISLCGHEGR	N6(NGlycan / 1540.5285);C10(Carbamidomethyl / 57.0215)	Q3UZV7	>sp|Q3UZV7|K132L_MOUSE UPF0577 protein KIAA1324-like homolog OS=Mus musculus PE=1 SV=1	715	TRUE	8	8	HexNAc(2)Hex(7)	TRUE	FALSE	FALSE	None	0
YFHFFN[NGlycan_1378.4757]ISLC[Carbamidomethyl]GHEGRK	YFHFFNISLCGHEGRK	N6(NGlycan / 1378.4757);C10(Carbamidomethyl / 57.0215)	Q3UZV7	>sp|Q3UZV7|K132L_MOUSE UPF0577 protein KIAA1324-like homolog OS=Mus musculus PE=1 SV=1	715	TRUE	3	3	HexNAc(2)Hex(6)	TRUE	FALSE	FALSE	None	0
YFHFFN[NGlycan_1378.4757]ISLC[Carbamidomethyl]GHEGR	YFHFFNISLCGHEGR	N6(NGlycan / 1378.4757);C10(Carbamidomethyl / 57.0215)	Q3UZV7	>sp|Q3UZV7|K132L_MOUSE UPF0577 protein KIAA1324-like homolog OS=Mus musculus PE=1 SV=1	715	TRUE	8	8	HexNAc(2)Hex(6)	TRUE	FALSE	FALSE	None	0
YFHFFN[NGlycan_1216.4229]ISLC[Carbamidomethyl]GHEGR	YFHFFNISLCGHEGR	N6(NGlycan / 1216.4229);C10(Carbamidomethyl / 57.0215)	Q3UZV7	>sp|Q3UZV7|K132L_MOUSE UPF0577 protein KIAA1324-like homolog OS=Mus musculus PE=1 SV=1	715	TRUE	5	5	HexNAc(2)Hex(5)	TRUE	FALSE	FALSE	None	0
LSALDNLLN[NGlycan_1444.5339]HSSIFLK	LSALDNLLNHSSIFLK	N9(NGlycan / 1444.5339)	Q9JKR6	>sp|Q9JKR6|HYOU1_MOUSE Hypoxia up-regulated protein 1 OS=Mus musculus GN=Hyou1 PE=1 SV=1	830	TRUE	1	1	HexNAc(4)Hex(3)Fuc(1)	TRUE	FALSE	TRUE	Sequence Analysis	255
LSALDNLLN[NGlycan_1216.4229]HSSIFLK	LSALDNLLNHSSIFLK	N9(NGlycan / 1216.4229)	Q9JKR6	>sp|Q9JKR6|HYOU1_MOUSE Hypoxia up-regulated protein 1 OS=Mus musculus GN=Hyou1 PE=1 SV=1	830	TRUE	10	10	HexNAc(2)Hex(5)	TRUE	FALSE	TRUE	Sequence Analysis	255
DQAGN[NGlycan_1216.4229]C[Carbamidomethyl]TEPVSLAPPARPR	DQAGNCTEPVSLAPPARPR	N5(NGlycan / 1216.4229);C6(Carbamidomethyl / 57.0215)	Q9QZC2	>sp|Q9QZC2|PLXC1_MOUSE Plexin-C1 OS=Mus musculus GN=Plxnc1 PE=1 SV=1	86	TRUE	6	6	HexNAc(2)Hex(5)	FALSE	TRUE	TRUE	Sequence Analysis	255
N[NGlycan_1216.4229]GTEVVSC[Carbamidomethyl]HPQGSTAGVVYR	NGTEVVSCHPQGSTAGVVYR	N1(NGlycan / 1216.4229);C8(Carbamidomethyl / 57.0215)	Q9QZC2	>sp|Q9QZC2|PLXC1_MOUSE Plexin-C1 OS=Mus musculus GN=Plxnc1 PE=1 SV=1	149	TRUE	6	6	HexNAc(2)Hex(5)	FALSE	TRUE	TRUE	Sequence Analysis	255
RIPVAN[NGlycan_1864.6342]C[Carbamidomethyl]SK	RIPVANCSK	N6(NGlycan / 1864.6342);C7(Carbamidomethyl / 57.0215)	Q9QZC2	>sp|Q9QZC2|PLXC1_MOUSE Plexin-C1 OS=Mus musculus GN=Plxnc1 PE=1 SV=1	454	TRUE	2	2	HexNAc(2)Hex(9)	TRUE	FALSE	FALSE	None	0
VSHVLN[NGlycan_1864.6342]DTHM[Oxidation]K	VSHVLNDTHMK	N6(NGlycan / 1864.6342);M10(Oxidation / 15.9949)	Q9QZC2	>sp|Q9QZC2|PLXC1_MOUSE Plexin-C1 OS=Mus musculus GN=Plxnc1 PE=1 SV=1	717	TRUE	5	5	HexNAc(2)Hex(9)	FALSE	TRUE	FALSE	None	0
VSHVLN[NGlycan_1540.5285]DTHM[Oxidation]K	VSHVLNDTHMK	N6(NGlycan / 1540.5285);M10(Oxidation / 15.9949)	Q9QZC2	>sp|Q9QZC2|PLXC1_MOUSE Plexin-C1 OS=Mus musculus GN=Plxnc1 PE=1 SV=1	717	TRUE	9	9	HexNAc(2)Hex(7)	FALSE	TRUE	FALSE	None	0
VSHVLN[NGlycan_1378.4757]DTHM[Oxidation]K	VSHVLNDTHMK	N6(NGlycan / 1378.4757);M10(Oxidation / 15.9949)	Q9QZC2	>sp|Q9QZC2|PLXC1_MOUSE Plexin-C1 OS=Mus musculus GN=Plxnc1 PE=1 SV=1	717	TRUE	7	7	HexNAc(2)Hex(6)	FALSE	TRUE	FALSE	None	0
VSHVLN[NGlycan_1216.4229]DTHM[Oxidation]K	VSHVLNDTHMK	N6(NGlycan / 1216.4229);M10(Oxidation / 15.9949)	Q9QZC2	>sp|Q9QZC2|PLXC1_MOUSE Plexin-C1 OS=Mus musculus GN=Plxnc1 PE=1 SV=1	717	TRUE	7	7	HexNAc(2)Hex(5)	FALSE	TRUE	FALSE	None	0
NMANGQPHSVN[NGlycan_1702.5813]ITR	NMANGQPHSVNITR	N11(NGlycan / 1702.5813)	E9QNF7	>tr|E9QNF7|E9QNF7_MOUSE Contactin-associated protein-like 2 OS=Mus musculus GN=Cntnap2 PE=1 SV=1	1117	TRUE	5	5	HexNAc(2)Hex(8)	FALSE	TRUE	FALSE	None	0
NMANGQPHSVN[NGlycan_1540.5285]ITR	NMANGQPHSVNITR	N11(NGlycan / 1540.5285)	E9QNF7	>tr|E9QNF7|E9QNF7_MOUSE Contactin-associated protein-like 2 OS=Mus musculus GN=Cntnap2 PE=1 SV=1	1117	TRUE	8	8	HexNAc(2)Hex(7)	FALSE	TRUE	FALSE	None	0
NMANGQPHSVN[NGlycan_1378.4757]ITR	NMANGQPHSVNITR	N11(NGlycan / 1378.4757)	E9QNF7	>tr|E9QNF7|E9QNF7_MOUSE Contactin-associated protein-like 2 OS=Mus musculus GN=Cntnap2 PE=1 SV=1	1117	TRUE	6	6	HexNAc(2)Hex(6)	FALSE	TRUE	FALSE	None	0
VILRPYLTPNNQGLYIFQGN[NGlycan_1540.5285]STVR	VILRPYLTPNNQGLYIFQGNSTVR	N20(NGlycan / 1540.5285)	P97449	>sp|P97449|AMPN_MOUSE Aminopeptidase N OS=Mus musculus GN=Anpep PE=1 SV=4	106	TRUE	4	4	HexNAc(2)Hex(7)	FALSE	TRUE	TRUE	Reported in Literature	269
VILRPYLTPNNQGLYIFQGN[NGlycan_1378.4757]STVR	VILRPYLTPNNQGLYIFQGNSTVR	N20(NGlycan / 1378.4757)	P97449	>sp|P97449|AMPN_MOUSE Aminopeptidase N OS=Mus musculus GN=Anpep PE=1 SV=4	106	TRUE	8	8	HexNAc(2)Hex(6)	FALSE	TRUE	TRUE	Reported in Literature	269
VILRPYLTPNNQGLYIFQGN[NGlycan_1216.4229]STVR	VILRPYLTPNNQGLYIFQGNSTVR	N20(NGlycan / 1216.4229)	P97449	>sp|P97449|AMPN_MOUSE Aminopeptidase N OS=Mus musculus GN=Anpep PE=1 SV=4	106	TRUE	14	14	HexNAc(2)Hex(5)	FALSE	TRUE	TRUE	Reported in Literature	269
EALAIIFFGGQPKPN[NGlycan_1378.4757]VSELVVGPLPHPSYM[Oxidation]R	EALAIIFFGGQPKPNVSELVVGPLPHPSYMR	N15(NGlycan / 1378.4757);M30(Oxidation / 15.9949)	Q812C9	>sp|Q812C9|AOC2_MOUSE Retina-specific copper amine oxidase OS=Mus musculus GN=Aoc2 PE=2 SV=2	133	TRUE	4	4	HexNAc(2)Hex(6)	TRUE	FALSE	TRUE	By Similarity	250
EALAIIFFGGQPKPN[NGlycan_1216.4229]VSELVVGPLPHPSYM[Oxidation]R	EALAIIFFGGQPKPNVSELVVGPLPHPSYMR	N15(NGlycan / 1216.4229);M30(Oxidation / 15.9949)	Q812C9	>sp|Q812C9|AOC2_MOUSE Retina-specific copper amine oxidase OS=Mus musculus GN=Aoc2 PE=2 SV=2	133	TRUE	2	2	HexNAc(2)Hex(5)	TRUE	FALSE	TRUE	By Similarity	250
YHTHEN[NGlycan_1864.6342]GTLEIYR	YHTHENGTLEIYR	N6(NGlycan / 1864.6342)	P70232	>sp|P70232|NCHL1_MOUSE Neural cell adhesion molecule L1-like protein OS=Mus musculus GN=Chl1 PE=1 SV=2	476	TRUE	3	3	HexNAc(2)Hex(9)	FALSE	TRUE	TRUE	Sequence Analysis	255
YHTHEN[NGlycan_1702.5813]GTLEIYR	YHTHENGTLEIYR	N6(NGlycan / 1702.5813)	P70232	>sp|P70232|NCHL1_MOUSE Neural cell adhesion molecule L1-like protein OS=Mus musculus GN=Chl1 PE=1 SV=2	476	TRUE	3	3	HexNAc(2)Hex(8)	FALSE	TRUE	TRUE	Sequence Analysis	255
YHTHEN[NGlycan_1540.5285]GTLEIYR	YHTHENGTLEIYR	N6(NGlycan / 1540.5285)	P70232	>sp|P70232|NCHL1_MOUSE Neural cell adhesion molecule L1-like protein OS=Mus musculus GN=Chl1 PE=1 SV=2	476	TRUE	1	1	HexNAc(2)Hex(7)	FALSE	TRUE	TRUE	Sequence Analysis	255
YHTHEN[NGlycan_1378.4757]GTLEIYR	YHTHENGTLEIYR	N6(NGlycan / 1378.4757)	P70232	>sp|P70232|NCHL1_MOUSE Neural cell adhesion molecule L1-like protein OS=Mus musculus GN=Chl1 PE=1 SV=2	476	TRUE	8	8	HexNAc(2)Hex(6)	FALSE	TRUE	TRUE	Sequence Analysis	255
YHTHEN[NGlycan_1216.4229]GTLEIYR	YHTHENGTLEIYR	N6(NGlycan / 1216.4229)	P70232	>sp|P70232|NCHL1_MOUSE Neural cell adhesion molecule L1-like protein OS=Mus musculus GN=Chl1 PE=1 SV=2	476	TRUE	3	3	HexNAc(2)Hex(5)	FALSE	TRUE	TRUE	Sequence Analysis	255
VDVM[Oxidation]N[NGlycan_1216.4229]STLVK	VDVMNSTLVK	M4(Oxidation / 15.9949);N5(NGlycan / 1216.4229)	P70232	>sp|P70232|NCHL1_MOUSE Neural cell adhesion molecule L1-like protein OS=Mus musculus GN=Chl1 PE=1 SV=2	822	TRUE	3	3	HexNAc(2)Hex(5)	FALSE	TRUE	TRUE	Sequence Analysis	255
VDVM[Oxidation]N[NGlycan_892.3172]STLVK	VDVMNSTLVK	M4(Oxidation / 15.9949);N5(NGlycan / 892.3172)	P70232	>sp|P70232|NCHL1_MOUSE Neural cell adhesion molecule L1-like protein OS=Mus musculus GN=Chl1 PE=1 SV=2	822	TRUE	4	4	HexNAc(2)Hex(3)	FALSE	TRUE	TRUE	Sequence Analysis	255
FTLVVPYQHQN[NGlycan_1378.4757]C[Carbamidomethyl]SFSIIYPVAIK	FTLVVPYQHQNCSFSIIYPVAIK	N11(NGlycan / 1378.4757);C12(Carbamidomethyl / 57.0215)	Q60571	>sp|Q60571|CRHBP_MOUSE Corticotropin-releasing factor-binding protein OS=Mus musculus GN=Crhbp PE=2 SV=1	204	TRUE	4	4	HexNAc(2)Hex(6)	TRUE	FALSE	TRUE	Sequence Analysis	255
FTLVVPYQHQN[NGlycan_1216.4229]C[Carbamidomethyl]SFSIIYPVAIK	FTLVVPYQHQNCSFSIIYPVAIK	N11(NGlycan / 1216.4229);C12(Carbamidomethyl / 57.0215)	Q60571	>sp|Q60571|CRHBP_MOUSE Corticotropin-releasing factor-binding protein OS=Mus musculus GN=Crhbp PE=2 SV=1	204	TRUE	5	5	HexNAc(2)Hex(5)	TRUE	FALSE	TRUE	Sequence Analysis	255
SQTN[NGlycan_1540.5285]LTDC[Carbamidomethyl]PFHDQPHLM[Oxidation]R	SQTNLTDCPFHDQPHLMR	N4(NGlycan / 1540.5285);M17(Oxidation / 15.9949);C8(Carbamidomethyl / 57.0215)	P21460	>sp|P21460|CYTC_MOUSE Cystatin-C OS=Mus musculus GN=Cst3 PE=1 SV=2	99	TRUE	2	2	HexNAc(2)Hex(7)	FALSE	TRUE	FALSE	None	0
SQTN[NGlycan_1378.4757]LTDC[Carbamidomethyl]PFHDQPHLM[Oxidation]R	SQTNLTDCPFHDQPHLMR	N4(NGlycan / 1378.4757);M17(Oxidation / 15.9949);C8(Carbamidomethyl / 57.0215)	P21460	>sp|P21460|CYTC_MOUSE Cystatin-C OS=Mus musculus GN=Cst3 PE=1 SV=2	99	TRUE	3	3	HexNAc(2)Hex(6)	FALSE	TRUE	FALSE	None	0
SQTN[NGlycan_1216.4229]LTDC[Carbamidomethyl]PFHDQPHLM[Oxidation]R	SQTNLTDCPFHDQPHLMR	N4(NGlycan / 1216.4229);M17(Oxidation / 15.9949);C8(Carbamidomethyl / 57.0215)	P21460	>sp|P21460|CYTC_MOUSE Cystatin-C OS=Mus musculus GN=Cst3 PE=1 SV=2	99	TRUE	1	1	HexNAc(2)Hex(5)	FALSE	TRUE	FALSE	None	0
SQTN[NGlycan_1038.3751]LTDC[Carbamidomethyl]PFHDQPHLM[Oxidation]R	SQTNLTDCPFHDQPHLMR	N4(NGlycan / 1038.3751);M17(Oxidation / 15.9949);C8(Carbamidomethyl / 57.0215)	P21460	>sp|P21460|CYTC_MOUSE Cystatin-C OS=Mus musculus GN=Cst3 PE=1 SV=2	99	TRUE	1	1	HexNAc(2)Hex(3)Fuc(1)	FALSE	TRUE	FALSE	None	0
KSIAHN[NGlycan_1378.4757]MTTPNK	KSIAHNMTTPNK	N6(NGlycan / 1378.4757)	Q8BHJ7	>sp|Q8BHJ7|GBRA5_MOUSE Gamma-aminobutyric acid receptor subunit alpha-5 OS=Mus musculus GN=Gabra5 PE=1 SV=1	145	TRUE	6	6	HexNAc(2)Hex(6)	FALSE	TRUE	TRUE	Sequence Analysis	255
SIAHN[NGlycan_1702.5813]MTTPNK	SIAHNMTTPNK	N5(NGlycan / 1702.5813)	Q8BHJ7	>sp|Q8BHJ7|GBRA5_MOUSE Gamma-aminobutyric acid receptor subunit alpha-5 OS=Mus musculus GN=Gabra5 PE=1 SV=1	145	TRUE	6	6	HexNAc(2)Hex(8)	FALSE	TRUE	TRUE	Sequence Analysis	255
SIAHN[NGlycan_1540.5285]MTTPNK	SIAHNMTTPNK	N5(NGlycan / 1540.5285)	Q8BHJ7	>sp|Q8BHJ7|GBRA5_MOUSE Gamma-aminobutyric acid receptor subunit alpha-5 OS=Mus musculus GN=Gabra5 PE=1 SV=1	145	TRUE	6	6	HexNAc(2)Hex(7)	FALSE	TRUE	TRUE	Sequence Analysis	255
SIAHN[NGlycan_1378.4757]MTTPNK	SIAHNMTTPNK	N5(NGlycan / 1378.4757)	Q8BHJ7	>sp|Q8BHJ7|GBRA5_MOUSE Gamma-aminobutyric acid receptor subunit alpha-5 OS=Mus musculus GN=Gabra5 PE=1 SV=1	145	TRUE	7	7	HexNAc(2)Hex(6)	FALSE	TRUE	TRUE	Sequence Analysis	255
SIAHN[NGlycan_1216.4229]MTTPNK	SIAHNMTTPNK	N5(NGlycan / 1216.4229)	Q8BHJ7	>sp|Q8BHJ7|GBRA5_MOUSE Gamma-aminobutyric acid receptor subunit alpha-5 OS=Mus musculus GN=Gabra5 PE=1 SV=1	145	TRUE	2	2	HexNAc(2)Hex(5)	FALSE	TRUE	TRUE	Sequence Analysis	255
E[Glu->pyro-Glu]FILAPNDHFNNLPVN[NGlycan_714.2695]ISLSDVQVPTNMYNK	EFILAPNDHFNNLPVNISLSDVQVPTNMYNK	E1(Glu->pyro-Glu / -18.0106);N16(NGlycan / 714.2695)	Q9Z1L5	>sp|Q9Z1L5|CA2D3_MOUSE Voltage-dependent calcium channel subunit alpha-2/delta-3 OS=Mus musculus GN=Cacna2d3 PE=1 SV=1	166	TRUE	1	1	HexNAc(2)Hex(1)Fuc(1)	TRUE	FALSE	TRUE	Sequence Analysis	255
GN[NGlycan_1038.3751]VTIEEGLHDLEHPDVSLADEWSYC[Carbamidomethyl]NTDLHPEHR	GNVTIEEGLHDLEHPDVSLADEWSYCNTDLHPEHR	N2(NGlycan / 1038.3751);C26(Carbamidomethyl / 57.0215)	Q9Z1L5	>sp|Q9Z1L5|CA2D3_MOUSE Voltage-dependent calcium channel subunit alpha-2/delta-3 OS=Mus musculus GN=Cacna2d3 PE=1 SV=1	632	TRUE	1	1	HexNAc(2)Hex(3)Fuc(1)	FALSE	TRUE	TRUE	Sequence Analysis	255
RDAMVGN[NGlycan_1216.4229]YTC[Carbamidomethyl]EVTELSR	RDAMVGNYTCEVTELSR	N7(NGlycan / 1216.4229);C10(Carbamidomethyl / 57.0215)	Q61735	>sp|Q61735|CD47_MOUSE Leukocyte surface antigen CD47 OS=Mus musculus GN=Cd47 PE=1 SV=2	109	TRUE	2	2	HexNAc(2)Hex(5)	FALSE	TRUE	TRUE	Sequence Analysis	255
GFYC[Carbamidomethyl]SWHLPTPTYIPNTFN[NGlycan_1768.6395]VTVLHGSK	GFYCSWHLPTPTYIPNTFNVTVLHGSK	N19(NGlycan / 1768.6395);C4(Carbamidomethyl / 57.0215)	O88507	>sp|O88507|CNTFR_MOUSE Ciliary neurotrophic factor receptor subunit alpha OS=Mus musculus GN=Cntfr PE=1 SV=2	142	TRUE	4	4	HexNAc(4)Hex(5)Fuc(1)	FALSE	TRUE	TRUE	Sequence Analysis	255
GFYC[Carbamidomethyl]SWHLPTPTYIPNTFN[NGlycan_1565.5601]VTVLHGSK	GFYCSWHLPTPTYIPNTFNVTVLHGSK	N19(NGlycan / 1565.5601);C4(Carbamidomethyl / 57.0215)	O88507	>sp|O88507|CNTFR_MOUSE Ciliary neurotrophic factor receptor subunit alpha OS=Mus musculus GN=Cntfr PE=1 SV=2	142	TRUE	4	4	HexNAc(3)Hex(5)Fuc(1)	FALSE	TRUE	TRUE	Sequence Analysis	255
N[NGlycan_1622.5816]LTLK	NLTLK	N1(NGlycan / 1622.5816)	P70336	>sp|P70336|ROCK2_MOUSE Rho-associated protein kinase 2 OS=Mus musculus GN=Rock2 PE=1 SV=1	791	TRUE	2	2	HexNAc(4)Hex(5)	FALSE	TRUE	FALSE	None	0
N[NGlycan_1403.5073]LTLK	NLTLK	N1(NGlycan / 1403.5073)	P70336	>sp|P70336|ROCK2_MOUSE Rho-associated protein kinase 2 OS=Mus musculus GN=Rock2 PE=1 SV=1	791	TRUE	3	3	HexNAc(3)Hex(4)Fuc(1)	FALSE	TRUE	FALSE	None	0
N[NGlycan_892.3172]LTLK	NLTLK	N1(NGlycan / 892.3172)	P70336	>sp|P70336|ROCK2_MOUSE Rho-associated protein kinase 2 OS=Mus musculus GN=Rock2 PE=1 SV=1	791	TRUE	2	2	HexNAc(2)Hex(3)	FALSE	TRUE	FALSE	None	0
N[NGlycan_730.2644]LTLK	NLTLK	N1(NGlycan / 730.2644)	P70336	>sp|P70336|ROCK2_MOUSE Rho-associated protein kinase 2 OS=Mus musculus GN=Rock2 PE=1 SV=1	791	TRUE	2	2	HexNAc(2)Hex(2)	FALSE	TRUE	FALSE	None	0
N[NGlycan_568.2116]LTLK	NLTLK	N1(NGlycan / 568.2116)	P70336	>sp|P70336|ROCK2_MOUSE Rho-associated protein kinase 2 OS=Mus musculus GN=Rock2 PE=1 SV=1	791	TRUE	2	2	HexNAc(2)Hex(1)	FALSE	TRUE	FALSE	None	0
EASN[NGlycan_1864.6342]HSSGAGLVQINK	EASNHSSGAGLVQINK	N4(NGlycan / 1864.6342)	P24668	>sp|P24668|MPRD_MOUSE Cation-dependent mannose-6-phosphate receptor OS=Mus musculus GN=M6pr PE=1 SV=1	84	TRUE	2	2	HexNAc(2)Hex(9)	TRUE	FALSE	TRUE	Reported in Literature	269
EASN[NGlycan_1362.4808]HSSGAGLVQINK	EASNHSSGAGLVQINK	N4(NGlycan / 1362.4808)	P24668	>sp|P24668|MPRD_MOUSE Cation-dependent mannose-6-phosphate receptor OS=Mus musculus GN=M6pr PE=1 SV=1	84	TRUE	4	4	HexNAc(2)Hex(5)Fuc(1)	TRUE	FALSE	TRUE	Reported in Literature	269
EASN[NGlycan_1216.4229]HSSGAGLVQINK	EASNHSSGAGLVQINK	N4(NGlycan / 1216.4229)	P24668	>sp|P24668|MPRD_MOUSE Cation-dependent mannose-6-phosphate receptor OS=Mus musculus GN=M6pr PE=1 SV=1	84	TRUE	4	4	HexNAc(2)Hex(5)	TRUE	FALSE	TRUE	Reported in Literature	269
IN[NGlycan_1622.5816]TTIGSVAAQDPDAAR	INTTIGSVAAQDPDAAR	N2(NGlycan / 1622.5816)	P97326	>sp|P97326|CADH6_MOUSE Cadherin-6 OS=Mus musculus GN=Cdh6 PE=1 SV=2	399	TRUE	1	1	HexNAc(4)Hex(5)	FALSE	TRUE	TRUE	Sequence Analysis	255
IN[NGlycan_1419.5022]TTIGSVAAQDPDAAR	INTTIGSVAAQDPDAAR	N2(NGlycan / 1419.5022)	P97326	>sp|P97326|CADH6_MOUSE Cadherin-6 OS=Mus musculus GN=Cdh6 PE=1 SV=2	399	TRUE	1	1	HexNAc(3)Hex(5)	FALSE	TRUE	TRUE	Sequence Analysis	255
IN[NGlycan_1216.4229]TTIGSVAAQDPDAAR	INTTIGSVAAQDPDAAR	N2(NGlycan / 1216.4229)	P97326	>sp|P97326|CADH6_MOUSE Cadherin-6 OS=Mus musculus GN=Cdh6 PE=1 SV=2	399	TRUE	8	8	HexNAc(2)Hex(5)	FALSE	TRUE	TRUE	Sequence Analysis	255
VIC[Carbamidomethyl]TGPN[NGlycan_1216.4229]DTSPGSPR	VICTGPNDTSPGSPR	N7(NGlycan / 1216.4229);C3(Carbamidomethyl / 57.0215)	P35438	>sp|P35438|NMDZ1_MOUSE Glutamate receptor ionotropic, NMDA 1 OS=Mus musculus GN=Grin1 PE=1 SV=1	440	TRUE	13	13	HexNAc(2)Hex(5)	FALSE	TRUE	TRUE	Sequence Analysis	255
VIC[Carbamidomethyl]TGPN[NGlycan_892.3172]DTSPGSPR	VICTGPNDTSPGSPR	N7(NGlycan / 892.3172);C3(Carbamidomethyl / 57.0215)	P35438	>sp|P35438|NMDZ1_MOUSE Glutamate receptor ionotropic, NMDA 1 OS=Mus musculus GN=Grin1 PE=1 SV=1	440	TRUE	8	8	HexNAc(2)Hex(3)	FALSE	TRUE	TRUE	Sequence Analysis	255
VPAELN[NGlycan_1054.37]GSM[Oxidation]YR	VPAELNGSMYR	N6(NGlycan / 1054.37);M9(Oxidation / 15.9949)	Q7TNR6	>sp|Q7TNR6|IGS21_MOUSE Immunoglobulin superfamily member 21 OS=Mus musculus GN=Igsf21 PE=2 SV=1	407	TRUE	14	14	HexNAc(2)Hex(4)	TRUE	FALSE	TRUE	Sequence Analysis	255
VPAELN[NGlycan_892.3172]GSM[Oxidation]YR	VPAELNGSMYR	N6(NGlycan / 892.3172);M9(Oxidation / 15.9949)	Q7TNR6	>sp|Q7TNR6|IGS21_MOUSE Immunoglobulin superfamily member 21 OS=Mus musculus GN=Igsf21 PE=2 SV=1	407	TRUE	6	6	HexNAc(2)Hex(3)	TRUE	FALSE	TRUE	Sequence Analysis	255
VPAELN[NGlycan_730.2644]GSM[Oxidation]YR	VPAELNGSMYR	N6(NGlycan / 730.2644);M9(Oxidation / 15.9949)	Q7TNR6	>sp|Q7TNR6|IGS21_MOUSE Immunoglobulin superfamily member 21 OS=Mus musculus GN=Igsf21 PE=2 SV=1	407	TRUE	3	3	HexNAc(2)Hex(2)	TRUE	FALSE	TRUE	Sequence Analysis	255
VPAELN[NGlycan_568.2116]GSM[Oxidation]YR	VPAELNGSMYR	N6(NGlycan / 568.2116);M9(Oxidation / 15.9949)	Q7TNR6	>sp|Q7TNR6|IGS21_MOUSE Immunoglobulin superfamily member 21 OS=Mus musculus GN=Igsf21 PE=2 SV=1	407	TRUE	2	2	HexNAc(2)Hex(1)	TRUE	FALSE	TRUE	Sequence Analysis	255
N[NGlycan_1866.6875]GSAGQLSQSAHLALQLPYNVLGLGR	NGSAGQLSQSAHLALQLPYNVLGLGR	N1(NGlycan / 1866.6875)	Q99KW9	>sp|Q99KW9|TIP_MOUSE T-cell immunomodulatory protein OS=Mus musculus GN=Itfg1 PE=1 SV=2	480	TRUE	1	1	HexNAc(6)Hex(4)	TRUE	FALSE	TRUE	Sequence Analysis	255
N[NGlycan_1864.6342]GSAGQLSQSAHLALQLPYNVLGLGR	NGSAGQLSQSAHLALQLPYNVLGLGR	N1(NGlycan / 1864.6342)	Q99KW9	>sp|Q99KW9|TIP_MOUSE T-cell immunomodulatory protein OS=Mus musculus GN=Itfg1 PE=1 SV=2	480	TRUE	4	4	HexNAc(2)Hex(9)	TRUE	FALSE	TRUE	Sequence Analysis	255
ENLFGLQGAGGFQDREEEYYAEPGVTEAEPVATEDAN[NGlycan_1704.6347]STDSLKSPK	ENLFGLQGAGGFQDREEEYYAEPGVTEAEPVATEDANSTDSLKSPK	N37(NGlycan / 1704.6347)	Q6P6J9	>sp|Q6P6J9|TXD15_MOUSE Thioredoxin domain-containing protein 15 OS=Mus musculus GN=Txndc15 PE=1 SV=1	149	TRUE	2	2	HexNAc(6)Hex(3)	FALSE	TRUE	FALSE	None	0
ENLFGLQGAGGFQDREEEYYAEPGVTEAEPVATEDAN[NGlycan_1378.4757]STDSLKSPK	ENLFGLQGAGGFQDREEEYYAEPGVTEAEPVATEDANSTDSLKSPK	N37(NGlycan / 1378.4757)	Q6P6J9	>sp|Q6P6J9|TXD15_MOUSE Thioredoxin domain-containing protein 15 OS=Mus musculus GN=Txndc15 PE=1 SV=1	149	TRUE	1	1	HexNAc(2)Hex(6)	FALSE	TRUE	FALSE	None	0
VFPYISVMVNN[NGlycan_1444.5339]GSLSYDHSK	VFPYISVMVNNGSLSYDHSK	N11(NGlycan / 1444.5339)	Q9DBH5	>sp|Q9DBH5|LMAN2_MOUSE Vesicular integral-membrane protein VIP36 OS=Mus musculus GN=Lman2 PE=1 SV=2	185	TRUE	2	2	HexNAc(4)Hex(3)Fuc(1)	TRUE	FALSE	TRUE	Sequence Analysis	255
VFPYISVM[Oxidation]VNN[NGlycan_1378.4757]GSLSYDHSK	VFPYISVMVNNGSLSYDHSK	M8(Oxidation / 15.9949);N11(NGlycan / 1378.4757)	Q9DBH5	>sp|Q9DBH5|LMAN2_MOUSE Vesicular integral-membrane protein VIP36 OS=Mus musculus GN=Lman2 PE=1 SV=2	185	TRUE	4	4	HexNAc(2)Hex(6)	TRUE	FALSE	TRUE	Sequence Analysis	255
VFPYISVM[Oxidation]VNN[NGlycan_1216.4229]GSLSYDHSK	VFPYISVMVNNGSLSYDHSK	M8(Oxidation / 15.9949);N11(NGlycan / 1216.4229)	Q9DBH5	>sp|Q9DBH5|LMAN2_MOUSE Vesicular integral-membrane protein VIP36 OS=Mus musculus GN=Lman2 PE=1 SV=2	185	TRUE	4	4	HexNAc(2)Hex(5)	TRUE	FALSE	TRUE	Sequence Analysis	255
VVN[NGlycan_1216.4229]C[Carbamidomethyl]SDPGIPANSKR	VVNCSDPGIPANSKR	N3(NGlycan / 1216.4229);C4(Carbamidomethyl / 57.0215)	Q80T79	>sp|Q80T79|CSMD3_MOUSE CUB and sushi domain-containing protein 3 OS=Mus musculus GN=Csmd3 PE=1 SV=3	2932	TRUE	5	5	HexNAc(2)Hex(5)	TRUE	FALSE	FALSE	None	0
VVN[NGlycan_1216.4229]C[Carbamidomethyl]SDPGIPANSK	VVNCSDPGIPANSK	N3(NGlycan / 1216.4229);C4(Carbamidomethyl / 57.0215)	Q80T79	>sp|Q80T79|CSMD3_MOUSE CUB and sushi domain-containing protein 3 OS=Mus musculus GN=Csmd3 PE=1 SV=3	2932	TRUE	9	9	HexNAc(2)Hex(5)	TRUE	FALSE	FALSE	None	0
N[NGlycan_1540.5285]ATQHTSGYFGSDVK	NATQHTSGYFGSDVK	N1(NGlycan / 1540.5285)	Q9R0M0	>sp|Q9R0M0|CELR2_MOUSE Cadherin EGF LAG seven-pass G-type receptor 2 OS=Mus musculus GN=Celsr2 PE=1 SV=2	2062	TRUE	4	4	HexNAc(2)Hex(7)	FALSE	TRUE	TRUE	Sequence Analysis	255
N[NGlycan_1378.4757]ATQHTSGYFGSDVK	NATQHTSGYFGSDVK	N1(NGlycan / 1378.4757)	Q9R0M0	>sp|Q9R0M0|CELR2_MOUSE Cadherin EGF LAG seven-pass G-type receptor 2 OS=Mus musculus GN=Celsr2 PE=1 SV=2	2062	TRUE	3	3	HexNAc(2)Hex(6)	FALSE	TRUE	TRUE	Sequence Analysis	255
N[NGlycan_1216.4229]ATQHTSGYFGSDVK	NATQHTSGYFGSDVK	N1(NGlycan / 1216.4229)	Q9R0M0	>sp|Q9R0M0|CELR2_MOUSE Cadherin EGF LAG seven-pass G-type receptor 2 OS=Mus musculus GN=Celsr2 PE=1 SV=2	2062	TRUE	6	6	HexNAc(2)Hex(5)	FALSE	TRUE	TRUE	Sequence Analysis	255
DC[Carbamidomethyl]ADGSDEEAC[Carbamidomethyl]PSLAN[NGlycan_1704.6347]STAASTPTQFGQC[Carbamidomethyl]DRFEFEC[Carbamidomethyl]HQPK	DCADGSDEEACPSLANSTAASTPTQFGQCDRFEFECHQPK	N16(NGlycan / 1704.6347);C2(Carbamidomethyl / 57.0215);C11(Carbamidomethyl / 57.0215);C29(Carbamidomethyl / 57.0215);C36(Carbamidomethyl / 57.0215)	O88307	>sp|O88307|SORL_MOUSE Sortilin-related receptor OS=Mus musculus GN=Sorl1 PE=1 SV=3	1458	TRUE	1	1	HexNAc(6)Hex(3)	FALSE	TRUE	TRUE	Sequence Analysis	255
SVDVYNIMC[Carbamidomethyl]HVAGITPLPNN[NGlycan_1378.4757]GSWSR	SVDVYNIMCHVAGITPLPNNGSWSR	N20(NGlycan / 1378.4757);C9(Carbamidomethyl / 57.0215)	Q8BGN3	>sp|Q8BGN3|ENPP6_MOUSE Ectonucleotide pyrophosphatase/phosphodiesterase family member 6 OS=Mus musculus GN=Enpp6 PE=1 SV=1	404	TRUE	4	4	HexNAc(2)Hex(6)	TRUE	FALSE	TRUE	By Similarity	250
N[NGlycan_1378.4757]VTDTFKR	NVTDTFKR	N1(NGlycan / 1378.4757)	Q8CGM1	>sp|Q8CGM1|AGRB2_MOUSE Adhesion G protein-coupled receptor B2 OS=Mus musculus GN=Adgrb2 PE=1 SV=2	636	TRUE	1	1	HexNAc(2)Hex(6)	FALSE	TRUE	TRUE	Sequence Analysis	255
N[NGlycan_1216.4229]VTDTFKR	NVTDTFKR	N1(NGlycan / 1216.4229)	Q8CGM1	>sp|Q8CGM1|AGRB2_MOUSE Adhesion G protein-coupled receptor B2 OS=Mus musculus GN=Adgrb2 PE=1 SV=2	636	TRUE	4	4	HexNAc(2)Hex(5)	FALSE	TRUE	TRUE	Sequence Analysis	255
N[NGlycan_1054.37]VTDTFKR	NVTDTFKR	N1(NGlycan / 1054.37)	Q8CGM1	>sp|Q8CGM1|AGRB2_MOUSE Adhesion G protein-coupled receptor B2 OS=Mus musculus GN=Adgrb2 PE=1 SV=2	636	TRUE	6	6	HexNAc(2)Hex(4)	FALSE	TRUE	TRUE	Sequence Analysis	255
N[NGlycan_892.3172]VTDTFKR	NVTDTFKR	N1(NGlycan / 892.3172)	Q8CGM1	>sp|Q8CGM1|AGRB2_MOUSE Adhesion G protein-coupled receptor B2 OS=Mus musculus GN=Adgrb2 PE=1 SV=2	636	TRUE	6	6	HexNAc(2)Hex(3)	FALSE	TRUE	TRUE	Sequence Analysis	255
N[NGlycan_730.2644]VTDTFKR	NVTDTFKR	N1(NGlycan / 730.2644)	Q8CGM1	>sp|Q8CGM1|AGRB2_MOUSE Adhesion G protein-coupled receptor B2 OS=Mus musculus GN=Adgrb2 PE=1 SV=2	636	TRUE	4	4	HexNAc(2)Hex(2)	FALSE	TRUE	TRUE	Sequence Analysis	255
N[NGlycan_568.2116]VTDTFKR	NVTDTFKR	N1(NGlycan / 568.2116)	Q8CGM1	>sp|Q8CGM1|AGRB2_MOUSE Adhesion G protein-coupled receptor B2 OS=Mus musculus GN=Adgrb2 PE=1 SV=2	636	TRUE	3	3	HexNAc(2)Hex(1)	FALSE	TRUE	TRUE	Sequence Analysis	255
GVYELTHNN[NGlycan_1702.5813]K	GVYELTHNNK	N9(NGlycan / 1702.5813)	A2AJQ3	>sp|A2AJQ3|D19L4_MOUSE Probable C-mannosyltransferase DPY19L4 OS=Mus musculus GN=Dpy19l4 PE=2 SV=1	122	TRUE	2	1	HexNAc(2)Hex(8)	FALSE	TRUE	FALSE	None	0
GVYELTHNN[NGlycan_1540.5285]K	GVYELTHNNK	N9(NGlycan / 1540.5285)	A2AJQ3	>sp|A2AJQ3|D19L4_MOUSE Probable C-mannosyltransferase DPY19L4 OS=Mus musculus GN=Dpy19l4 PE=2 SV=1	122	TRUE	4	4	HexNAc(2)Hex(7)	FALSE	TRUE	FALSE	None	0
GVYELTHNN[NGlycan_1378.4757]K	GVYELTHNNK	N9(NGlycan / 1378.4757)	A2AJQ3	>sp|A2AJQ3|D19L4_MOUSE Probable C-mannosyltransferase DPY19L4 OS=Mus musculus GN=Dpy19l4 PE=2 SV=1	122	TRUE	4	4	HexNAc(2)Hex(6)	FALSE	TRUE	FALSE	None	0
GVYELTHNN[NGlycan_1216.4229]K	GVYELTHNNK	N9(NGlycan / 1216.4229)	A2AJQ3	>sp|A2AJQ3|D19L4_MOUSE Probable C-mannosyltransferase DPY19L4 OS=Mus musculus GN=Dpy19l4 PE=2 SV=1	122	TRUE	6	6	HexNAc(2)Hex(5)	FALSE	TRUE	FALSE	None	0
GVYELTHNN[NGlycan_1054.37]K	GVYELTHNNK	N9(NGlycan / 1054.37)	A2AJQ3	>sp|A2AJQ3|D19L4_MOUSE Probable C-mannosyltransferase DPY19L4 OS=Mus musculus GN=Dpy19l4 PE=2 SV=1	122	TRUE	2	2	HexNAc(2)Hex(4)	FALSE	TRUE	FALSE	None	0
FIFSLPPEIM[Oxidation]HNPN[NGlycan_1702.5813]FTVR	FIFSLPPEIMHNPNFTVR	M10(Oxidation / 15.9949);N14(NGlycan / 1702.5813)	P55288	>sp|P55288|CAD11_MOUSE Cadherin-11 OS=Mus musculus GN=Cdh11 PE=1 SV=1	540	TRUE	12	12	HexNAc(2)Hex(8)	FALSE	TRUE	TRUE	Sequence Analysis	255
FIFSLPPEIM[Oxidation]HNPN[NGlycan_1540.5285]FTVR	FIFSLPPEIMHNPNFTVR	M10(Oxidation / 15.9949);N14(NGlycan / 1540.5285)	P55288	>sp|P55288|CAD11_MOUSE Cadherin-11 OS=Mus musculus GN=Cdh11 PE=1 SV=1	540	TRUE	14	14	HexNAc(2)Hex(7)	FALSE	TRUE	TRUE	Sequence Analysis	255
FIFSLPPEIM[Oxidation]HNPN[NGlycan_1216.4229]FTVR	FIFSLPPEIMHNPNFTVR	M10(Oxidation / 15.9949);N14(NGlycan / 1216.4229)	P55288	>sp|P55288|CAD11_MOUSE Cadherin-11 OS=Mus musculus GN=Cdh11 PE=1 SV=1	540	TRUE	8	8	HexNAc(2)Hex(5)	FALSE	TRUE	TRUE	Sequence Analysis	255
N[NGlycan_1864.6342]VTWK	NVTWK	N1(NGlycan / 1864.6342)	P19324	>sp|P19324|SERPH_MOUSE Serpin H1 OS=Mus musculus GN=Serpinh1 PE=1 SV=3	124	TRUE	6	6	HexNAc(2)Hex(9)	FALSE	TRUE	TRUE	Sequence Analysis	255
N[NGlycan_1540.5285]VTWK	NVTWK	N1(NGlycan / 1540.5285)	P19324	>sp|P19324|SERPH_MOUSE Serpin H1 OS=Mus musculus GN=Serpinh1 PE=1 SV=3	124	TRUE	4	4	HexNAc(2)Hex(7)	FALSE	TRUE	TRUE	Sequence Analysis	255
FFFSLAAVNPN[NGlycan_1702.5813]FTVQDNEDNTAR	FFFSLAAVNPNFTVQDNEDNTAR	N11(NGlycan / 1702.5813)	P70408	>sp|P70408|CAD10_MOUSE Cadherin-10 OS=Mus musculus GN=Cdh10 PE=1 SV=3	534	TRUE	6	6	HexNAc(2)Hex(8)	FALSE	TRUE	TRUE	Sequence Analysis	255
FFFSLAAVNPN[NGlycan_1216.4229]FTVQDNEDNTAR	FFFSLAAVNPNFTVQDNEDNTAR	N11(NGlycan / 1216.4229)	P70408	>sp|P70408|CAD10_MOUSE Cadherin-10 OS=Mus musculus GN=Cdh10 PE=1 SV=3	534	TRUE	6	6	HexNAc(2)Hex(5)	FALSE	TRUE	TRUE	Sequence Analysis	255
LKGEAEYQEIRNPN[NGlycan_1768.6395]GTVTVISR	LKGEAEYQEIRNPNGTVTVISR	N14(NGlycan / 1768.6395)	Q9JKF6	>sp|Q9JKF6|PVRL1_MOUSE Nectin-1 OS=Mus musculus GN=Pvrl1 PE=1 SV=3	202	TRUE	1	1	HexNAc(4)Hex(5)Fuc(1)	FALSE	TRUE	TRUE	Reported in Literature	269
NPN[NGlycan_1930.6923]GTVTVISR	NPNGTVTVISR	N3(NGlycan / 1930.6923)	Q9JKF6	>sp|Q9JKF6|PVRL1_MOUSE Nectin-1 OS=Mus musculus GN=Pvrl1 PE=1 SV=3	202	TRUE	2	1	HexNAc(4)Hex(6)Fuc(1)	FALSE	TRUE	TRUE	Reported in Literature	269
NPN[NGlycan_1727.613]GTVTVISR	NPNGTVTVISR	N3(NGlycan / 1727.613)	Q9JKF6	>sp|Q9JKF6|PVRL1_MOUSE Nectin-1 OS=Mus musculus GN=Pvrl1 PE=1 SV=3	202	TRUE	1	1	HexNAc(3)Hex(6)Fuc(1)	FALSE	TRUE	TRUE	Reported in Literature	269
NPN[NGlycan_568.2116]GTVTVISR	NPNGTVTVISR	N3(NGlycan / 568.2116)	Q9JKF6	>sp|Q9JKF6|PVRL1_MOUSE Nectin-1 OS=Mus musculus GN=Pvrl1 PE=1 SV=3	202	TRUE	2	2	HexNAc(2)Hex(1)	FALSE	TRUE	TRUE	Reported in Literature	269
TVNSLN[NGlycan_1216.4229]VSAISIPEHDEADDISDENREK	TVNSLNVSAISIPEHDEADDISDENREK	N6(NGlycan / 1216.4229)	Q61490	>sp|Q61490|CD166_MOUSE CD166 antigen OS=Mus musculus GN=Alcam PE=1 SV=3	499	TRUE	5	5	HexNAc(2)Hex(5)	TRUE	FALSE	TRUE	Reported in Literature	269
FTEC[Carbamidomethyl]C[Carbamidomethyl]HEERPLN[NGlycan_1864.6342]TSALK	FTECCHEERPLNTSALK	N12(NGlycan / 1864.6342);C4(Carbamidomethyl / 57.0215);C5(Carbamidomethyl / 57.0215)	Q9ER41	>sp|Q9ER41|TOR1B_MOUSE Torsin-1B OS=Mus musculus GN=Tor1b PE=1 SV=2	64	TRUE	2	2	HexNAc(2)Hex(9)	TRUE	FALSE	TRUE	Sequence Analysis	255
FTEC[Carbamidomethyl]C[Carbamidomethyl]HEERPLN[NGlycan_1702.5813]TSALK	FTECCHEERPLNTSALK	N12(NGlycan / 1702.5813);C4(Carbamidomethyl / 57.0215);C5(Carbamidomethyl / 57.0215)	Q9ER41	>sp|Q9ER41|TOR1B_MOUSE Torsin-1B OS=Mus musculus GN=Tor1b PE=1 SV=2	64	TRUE	2	2	HexNAc(2)Hex(8)	TRUE	FALSE	TRUE	Sequence Analysis	255
QVN[NGlycan_1216.4229]FTVDEHRR	QVNFTVDEHRR	N3(NGlycan / 1216.4229)	Q99P47	>sp|Q99P47|CNTP4_MOUSE Contactin-associated protein-like 4 OS=Mus musculus GN=Cntnap4 PE=1 SV=2	287	TRUE	6	6	HexNAc(2)Hex(5)	FALSE	TRUE	TRUE	Sequence Analysis	255
Q[Gln->pyro-Glu]VN[NGlycan_1216.4229]FTVDEHRR	QVNFTVDEHRR	Q1(Gln->pyro-Glu / -17.0265);N3(NGlycan / 1216.4229)	Q99P47	>sp|Q99P47|CNTP4_MOUSE Contactin-associated protein-like 4 OS=Mus musculus GN=Cntnap4 PE=1 SV=2	287	TRUE	4	4	HexNAc(2)Hex(5)	FALSE	TRUE	TRUE	Sequence Analysis	255
QVN[NGlycan_1054.37]FTVDEHRR	QVNFTVDEHRR	N3(NGlycan / 1054.37)	Q99P47	>sp|Q99P47|CNTP4_MOUSE Contactin-associated protein-like 4 OS=Mus musculus GN=Cntnap4 PE=1 SV=2	287	TRUE	1	1	HexNAc(2)Hex(4)	FALSE	TRUE	TRUE	Sequence Analysis	255
QVN[NGlycan_892.3172]FTVDEHRR	QVNFTVDEHRR	N3(NGlycan / 892.3172)	Q99P47	>sp|Q99P47|CNTP4_MOUSE Contactin-associated protein-like 4 OS=Mus musculus GN=Cntnap4 PE=1 SV=2	287	TRUE	3	3	HexNAc(2)Hex(3)	FALSE	TRUE	TRUE	Sequence Analysis	255
QVN[NGlycan_730.2644]FTVDEHRR	QVNFTVDEHRR	N3(NGlycan / 730.2644)	Q99P47	>sp|Q99P47|CNTP4_MOUSE Contactin-associated protein-like 4 OS=Mus musculus GN=Cntnap4 PE=1 SV=2	287	TRUE	3	3	HexNAc(2)Hex(2)	FALSE	TRUE	TRUE	Sequence Analysis	255
TVN[NGlycan_1702.5813]VSVPKK	TVNVSVPKK	N3(NGlycan / 1702.5813)	Q8BXA5	>sp|Q8BXA5|CLP1L_MOUSE Cleft lip and palate transmembrane protein 1-like protein OS=Mus musculus GN=Clptm1l PE=1 SV=1	91	TRUE	3	3	HexNAc(2)Hex(8)	TRUE	FALSE	TRUE	Sequence Analysis	255
TVN[NGlycan_1540.5285]VSVPKK	TVNVSVPKK	N3(NGlycan / 1540.5285)	Q8BXA5	>sp|Q8BXA5|CLP1L_MOUSE Cleft lip and palate transmembrane protein 1-like protein OS=Mus musculus GN=Clptm1l PE=1 SV=1	91	TRUE	3	3	HexNAc(2)Hex(7)	TRUE	FALSE	TRUE	Sequence Analysis	255
TVN[NGlycan_1378.4757]VSVPKK	TVNVSVPKK	N3(NGlycan / 1378.4757)	Q8BXA5	>sp|Q8BXA5|CLP1L_MOUSE Cleft lip and palate transmembrane protein 1-like protein OS=Mus musculus GN=Clptm1l PE=1 SV=1	91	TRUE	6	6	HexNAc(2)Hex(6)	TRUE	FALSE	TRUE	Sequence Analysis	255
TVN[NGlycan_1378.4757]VSVPK	TVNVSVPK	N3(NGlycan / 1378.4757)	Q8BXA5	>sp|Q8BXA5|CLP1L_MOUSE Cleft lip and palate transmembrane protein 1-like protein OS=Mus musculus GN=Clptm1l PE=1 SV=1	91	TRUE	2	2	HexNAc(2)Hex(6)	TRUE	FALSE	TRUE	Sequence Analysis	255
NN[NGlycan_1702.5813]GTLYAYIFLHHAGILPWQDGK	NNGTLYAYIFLHHAGILPWQDGK	N2(NGlycan / 1702.5813)	Q8BXA5	>sp|Q8BXA5|CLP1L_MOUSE Cleft lip and palate transmembrane protein 1-like protein OS=Mus musculus GN=Clptm1l PE=1 SV=1	101	TRUE	3	3	HexNAc(2)Hex(8)	FALSE	TRUE	TRUE	Sequence Analysis	255
LEGFAQENSKYN[NGlycan_1038.3751]K	LEGFAQENSKYNK	N12(NGlycan / 1038.3751)	Q3UVX5	>sp|Q3UVX5|GRM5_MOUSE Metabotropic glutamate receptor 5 OS=Mus musculus GN=Grm5 PE=1 SV=2	377	TRUE	5	5	HexNAc(2)Hex(3)Fuc(1)	FALSE	TRUE	TRUE	Sequence Analysis	255
QVPGLHN[NGlycan_2026.687]GTK	QVPGLHNGTK	N7(NGlycan / 2026.687)	Q61220	>sp|Q61220|NELL2_MOUSE Protein kinase C-binding protein NELL2 OS=Mus musculus GN=Nell2 PE=1 SV=3	56	TRUE	2	2	HexNAc(2)Hex(10)	FALSE	TRUE	TRUE	Sequence Analysis	255
QVPGLHN[NGlycan_1864.6342]GTK	QVPGLHNGTK	N7(NGlycan / 1864.6342)	Q61220	>sp|Q61220|NELL2_MOUSE Protein kinase C-binding protein NELL2 OS=Mus musculus GN=Nell2 PE=1 SV=3	56	TRUE	11	11	HexNAc(2)Hex(9)	FALSE	TRUE	TRUE	Sequence Analysis	255
QVPGLHN[NGlycan_1702.5813]GTK	QVPGLHNGTK	N7(NGlycan / 1702.5813)	Q61220	>sp|Q61220|NELL2_MOUSE Protein kinase C-binding protein NELL2 OS=Mus musculus GN=Nell2 PE=1 SV=3	56	TRUE	12	12	HexNAc(2)Hex(8)	FALSE	TRUE	TRUE	Sequence Analysis	255
QVPGLHN[NGlycan_1540.5285]GTK	QVPGLHNGTK	N7(NGlycan / 1540.5285)	Q61220	>sp|Q61220|NELL2_MOUSE Protein kinase C-binding protein NELL2 OS=Mus musculus GN=Nell2 PE=1 SV=3	56	TRUE	12	11	HexNAc(2)Hex(7)	FALSE	TRUE	TRUE	Sequence Analysis	255
QVPGLHN[NGlycan_1216.4229]GTK	QVPGLHNGTK	N7(NGlycan / 1216.4229)	Q61220	>sp|Q61220|NELL2_MOUSE Protein kinase C-binding protein NELL2 OS=Mus musculus GN=Nell2 PE=1 SV=3	56	TRUE	11	11	HexNAc(2)Hex(5)	FALSE	TRUE	TRUE	Sequence Analysis	255
IASAVQKN[NGlycan_1702.5813]ATSTK	IASAVQKNATSTK	N8(NGlycan / 1702.5813)	F8VQJ3	>tr|F8VQJ3|F8VQJ3_MOUSE Laminin subunit gamma-1 OS=Mus musculus GN=Lamc1 PE=1 SV=1	1437	TRUE	2	2	HexNAc(2)Hex(8)	FALSE	TRUE	FALSE	None	0
IASAVQKN[NGlycan_1378.4757]ATSTK	IASAVQKNATSTK	N8(NGlycan / 1378.4757)	F8VQJ3	>tr|F8VQJ3|F8VQJ3_MOUSE Laminin subunit gamma-1 OS=Mus musculus GN=Lamc1 PE=1 SV=1	1437	TRUE	3	3	HexNAc(2)Hex(6)	FALSE	TRUE	FALSE	None	0
IASAVQKN[NGlycan_1241.4545]ATSTK	IASAVQKNATSTK	N8(NGlycan / 1241.4545)	F8VQJ3	>tr|F8VQJ3|F8VQJ3_MOUSE Laminin subunit gamma-1 OS=Mus musculus GN=Lamc1 PE=1 SV=1	1437	TRUE	2	2	HexNAc(3)Hex(3)Fuc(1)	FALSE	TRUE	FALSE	None	0
IASAVQKN[NGlycan_1216.4229]ATSTK	IASAVQKNATSTK	N8(NGlycan / 1216.4229)	F8VQJ3	>tr|F8VQJ3|F8VQJ3_MOUSE Laminin subunit gamma-1 OS=Mus musculus GN=Lamc1 PE=1 SV=1	1437	TRUE	6	6	HexNAc(2)Hex(5)	FALSE	TRUE	FALSE	None	0
HIN[NGlycan_1540.5285]FTR	HINFTR	N3(NGlycan / 1540.5285)	P15209	>sp|P15209|NTRK2_MOUSE BDNF/NT-3 growth factors receptor OS=Mus musculus GN=Ntrk2 PE=1 SV=1	121	TRUE	28	21	HexNAc(2)Hex(7)	FALSE	TRUE	TRUE	By Similarity	250
LAAPN[NGlycan_1897.6821]LTVEEGK	LAAPNLTVEEGK	N5(NGlycan / 1897.6821)	P15209	>sp|P15209|NTRK2_MOUSE BDNF/NT-3 growth factors receptor OS=Mus musculus GN=Ntrk2 PE=1 SV=1	205	TRUE	5	5	HexNAc(4)Hex(4)Fuc(1)NeuAc(1)	FALSE	TRUE	TRUE	By Similarity	250
M[Oxidation]VVTLTELPSGN[NGlycan_2921.0576]DTSGLENK	MVVTLTELPSGNDTSGLENK	M1(Oxidation / 15.9949);N12(NGlycan / 2921.0576)	P23819	>sp|P23819|GRIA2_MOUSE Glutamate receptor 2 OS=Mus musculus GN=Gria2 PE=1 SV=3	406	TRUE	3	3	HexNAc(8)Hex(8)	FALSE	TRUE	TRUE	Sequence Analysis	255
IVSNN[NGlycan_1216.4229]C[Carbamidomethyl]TDGLR	IVSNNCTDGLR	N5(NGlycan / 1216.4229);C6(Carbamidomethyl / 57.0215)	Q8VI51	>sp|Q8VI51|SORC3_MOUSE VPS10 domain-containing receptor SorCS3 OS=Mus musculus GN=Sorcs3 PE=1 SV=1	797	TRUE	12	12	HexNAc(2)Hex(5)	FALSE	TRUE	TRUE	Sequence Analysis	255
IVSNN[NGlycan_1054.37]C[Carbamidomethyl]TDGLR	IVSNNCTDGLR	N5(NGlycan / 1054.37);C6(Carbamidomethyl / 57.0215)	Q8VI51	>sp|Q8VI51|SORC3_MOUSE VPS10 domain-containing receptor SorCS3 OS=Mus musculus GN=Sorcs3 PE=1 SV=1	797	TRUE	4	4	HexNAc(2)Hex(4)	FALSE	TRUE	TRUE	Sequence Analysis	255
IVSNN[NGlycan_892.3172]C[Carbamidomethyl]TDGLR	IVSNNCTDGLR	N5(NGlycan / 892.3172);C6(Carbamidomethyl / 57.0215)	Q8VI51	>sp|Q8VI51|SORC3_MOUSE VPS10 domain-containing receptor SorCS3 OS=Mus musculus GN=Sorcs3 PE=1 SV=1	797	TRUE	6	6	HexNAc(2)Hex(3)	FALSE	TRUE	TRUE	Sequence Analysis	255
ELKLN[NGlycan_1378.4757]ASLPALLLIR	ELKLNASLPALLLIR	N5(NGlycan / 1378.4757)	Q9R1Q9	>sp|Q9R1Q9|VAS1_MOUSE V-type proton ATPase subunit S1 OS=Mus musculus GN=Atp6ap1 PE=1 SV=1	164	TRUE	4	4	HexNAc(2)Hex(6)	TRUE	FALSE	TRUE	Sequence Analysis	255
ELKLN[NGlycan_1216.4229]ASLPALLLIR	ELKLNASLPALLLIR	N5(NGlycan / 1216.4229)	Q9R1Q9	>sp|Q9R1Q9|VAS1_MOUSE V-type proton ATPase subunit S1 OS=Mus musculus GN=Atp6ap1 PE=1 SV=1	164	TRUE	2	2	HexNAc(2)Hex(5)	TRUE	FALSE	TRUE	Sequence Analysis	255
YN[NGlycan_1216.4229]YTEDPTILR	YNYTEDPTILR	N2(NGlycan / 1216.4229)	P70206	>sp|P70206|PLXA1_MOUSE Plexin-A1 OS=Mus musculus GN=Plxna1 PE=1 SV=1	1041	TRUE	12	12	HexNAc(2)Hex(5)	FALSE	TRUE	TRUE	Reported in Literature	269
KM[Oxidation]SN[NGlycan_1702.5813]ITFR	KMSNITFR	M2(Oxidation / 15.9949);N4(NGlycan / 1702.5813)	Q9CQF9	>sp|Q9CQF9|PCYOX_MOUSE Prenylcysteine oxidase OS=Mus musculus GN=Pcyox1 PE=1 SV=1	323	TRUE	5	5	HexNAc(2)Hex(8)	FALSE	TRUE	TRUE	Sequence Analysis	255
M[Oxidation]SN[NGlycan_1216.4229]ITFR	MSNITFR	M1(Oxidation / 15.9949);N3(NGlycan / 1216.4229)	Q9CQF9	>sp|Q9CQF9|PCYOX_MOUSE Prenylcysteine oxidase OS=Mus musculus GN=Pcyox1 PE=1 SV=1	323	TRUE	2	2	HexNAc(2)Hex(5)	FALSE	TRUE	TRUE	Sequence Analysis	255
GGQILTGN[NGlycan_1216.4229]STR	GGQILTGNSTR	N8(NGlycan / 1216.4229)	Q923L3	>sp|Q923L3|CSMD1_MOUSE CUB and sushi domain-containing protein 1 OS=Mus musculus GN=Csmd1 PE=1 SV=2	2894	TRUE	4	4	HexNAc(2)Hex(5)	FALSE	TRUE	TRUE	Sequence Analysis	255
DGTWN[NGlycan_1702.5813]QSRPLC[Carbamidomethyl]K	DGTWNQSRPLCK	N5(NGlycan / 1702.5813);C11(Carbamidomethyl / 57.0215)	Q923L3	>sp|Q923L3|CSMD1_MOUSE CUB and sushi domain-containing protein 1 OS=Mus musculus GN=Csmd1 PE=1 SV=2	3086	TRUE	4	4	HexNAc(2)Hex(8)	TRUE	FALSE	TRUE	Sequence Analysis	255
DGTWN[NGlycan_1540.5285]QSRPLC[Carbamidomethyl]K	DGTWNQSRPLCK	N5(NGlycan / 1540.5285);C11(Carbamidomethyl / 57.0215)	Q923L3	>sp|Q923L3|CSMD1_MOUSE CUB and sushi domain-containing protein 1 OS=Mus musculus GN=Csmd1 PE=1 SV=2	3086	TRUE	6	6	HexNAc(2)Hex(7)	TRUE	FALSE	TRUE	Sequence Analysis	255
DGTWN[NGlycan_1378.4757]QSRPLC[Carbamidomethyl]K	DGTWNQSRPLCK	N5(NGlycan / 1378.4757);C11(Carbamidomethyl / 57.0215)	Q923L3	>sp|Q923L3|CSMD1_MOUSE CUB and sushi domain-containing protein 1 OS=Mus musculus GN=Csmd1 PE=1 SV=2	3086	TRUE	3	3	HexNAc(2)Hex(6)	TRUE	FALSE	TRUE	Sequence Analysis	255
KDTC[Carbamidomethyl]AQEC[Carbamidomethyl]SHFN[NGlycan_1216.4229]LTK	KDTCAQECSHFNLTK	N12(NGlycan / 1216.4229);C4(Carbamidomethyl / 57.0215);C8(Carbamidomethyl / 57.0215)	P09055	>sp|P09055|ITB1_MOUSE Integrin beta-1 OS=Mus musculus GN=Itgb1 PE=1 SV=1	669	TRUE	1	1	HexNAc(2)Hex(5)	FALSE	TRUE	TRUE	Reported in Literature	269
WSYN[NGlycan_1378.4757]NSETSR	WSYNNSETSR	N4(NGlycan / 1378.4757)	Q7M729	>sp|Q7M729|SCN4B_MOUSE Sodium channel subunit beta-4 OS=Mus musculus GN=Scn4b PE=2 SV=1	71	TRUE	1	1	HexNAc(2)Hex(6)	TRUE	FALSE	TRUE	Sequence Analysis	255
WSYN[NGlycan_1216.4229]NSETSR	WSYNNSETSR	N4(NGlycan / 1216.4229)	Q7M729	>sp|Q7M729|SCN4B_MOUSE Sodium channel subunit beta-4 OS=Mus musculus GN=Scn4b PE=2 SV=1	71	TRUE	6	6	HexNAc(2)Hex(5)	TRUE	FALSE	TRUE	Sequence Analysis	255
WSYN[NGlycan_1054.37]NSETSR	WSYNNSETSR	N4(NGlycan / 1054.37)	Q7M729	>sp|Q7M729|SCN4B_MOUSE Sodium channel subunit beta-4 OS=Mus musculus GN=Scn4b PE=2 SV=1	71	TRUE	6	6	HexNAc(2)Hex(4)	TRUE	FALSE	TRUE	Sequence Analysis	255
FWLPHN[NGlycan_1540.5285]VTWADLK	FWLPHNVTWADLK	N6(NGlycan / 1540.5285)	Q8C172	>sp|Q8C172|CERS6_MOUSE Ceramide synthase 6 OS=Mus musculus GN=Cers6 PE=1 SV=1	18	TRUE	3	3	HexNAc(2)Hex(7)	FALSE	TRUE	TRUE	Reported in Literature	269
FWLPHN[NGlycan_1378.4757]VTWADLK	FWLPHNVTWADLK	N6(NGlycan / 1378.4757)	Q8C172	>sp|Q8C172|CERS6_MOUSE Ceramide synthase 6 OS=Mus musculus GN=Cers6 PE=1 SV=1	18	TRUE	5	5	HexNAc(2)Hex(6)	FALSE	TRUE	TRUE	Reported in Literature	269
FWLPHN[NGlycan_1216.4229]VTWADLK	FWLPHNVTWADLK	N6(NGlycan / 1216.4229)	Q8C172	>sp|Q8C172|CERS6_MOUSE Ceramide synthase 6 OS=Mus musculus GN=Cers6 PE=1 SV=1	18	TRUE	5	5	HexNAc(2)Hex(5)	FALSE	TRUE	TRUE	Reported in Literature	269
KN[NGlycan_1864.6342]STAYFR	KNSTAYFR	N2(NGlycan / 1864.6342)	Q8BYB9	>sp|Q8BYB9|PGLT1_MOUSE Protein O-glucosyltransferase 1 OS=Mus musculus GN=Poglut1 PE=1 SV=2	204	TRUE	5	5	HexNAc(2)Hex(9)	FALSE	TRUE	TRUE	Sequence Analysis	255
KN[NGlycan_1702.5813]STAYFR	KNSTAYFR	N2(NGlycan / 1702.5813)	Q8BYB9	>sp|Q8BYB9|PGLT1_MOUSE Protein O-glucosyltransferase 1 OS=Mus musculus GN=Poglut1 PE=1 SV=2	204	TRUE	7	7	HexNAc(2)Hex(8)	FALSE	TRUE	TRUE	Sequence Analysis	255
KN[NGlycan_1540.5285]STAYFR	KNSTAYFR	N2(NGlycan / 1540.5285)	Q8BYB9	>sp|Q8BYB9|PGLT1_MOUSE Protein O-glucosyltransferase 1 OS=Mus musculus GN=Poglut1 PE=1 SV=2	204	TRUE	5	5	HexNAc(2)Hex(7)	FALSE	TRUE	TRUE	Sequence Analysis	255
KN[NGlycan_1378.4757]STAYFR	KNSTAYFR	N2(NGlycan / 1378.4757)	Q8BYB9	>sp|Q8BYB9|PGLT1_MOUSE Protein O-glucosyltransferase 1 OS=Mus musculus GN=Poglut1 PE=1 SV=2	204	TRUE	8	8	HexNAc(2)Hex(6)	FALSE	TRUE	TRUE	Sequence Analysis	255
KN[NGlycan_1216.4229]STAYFR	KNSTAYFR	N2(NGlycan / 1216.4229)	Q8BYB9	>sp|Q8BYB9|PGLT1_MOUSE Protein O-glucosyltransferase 1 OS=Mus musculus GN=Poglut1 PE=1 SV=2	204	TRUE	6	6	HexNAc(2)Hex(5)	FALSE	TRUE	TRUE	Sequence Analysis	255
SILTVTN[NGlycan_3155.1315]VTQEHFGNYTC[Carbamidomethyl]VAANK	SILTVTNVTQEHFGNYTCVAANK	N7(NGlycan / 3155.1315);C18(Carbamidomethyl / 57.0215)	Q80Z24	>sp|Q80Z24|NEGR1_MOUSE Neuronal growth regulator 1 OS=Mus musculus GN=Negr1 PE=1 SV=1	280	TRUE	1	1	HexNAc(7)Hex(8)Fuc(1)NeuAc(1)	FALSE	TRUE	TRUE	Sequence Analysis	255
HPSDN[NGlycan_1702.5813]NTNLVTPAVGHK	HPSDNNTNLVTPAVGHK	N5(NGlycan / 1702.5813)	P20934	>sp|P20934|EVI2A_MOUSE Protein EVI2A OS=Mus musculus GN=Evi2a PE=1 SV=2	55	TRUE	3	3	HexNAc(2)Hex(8)	FALSE	TRUE	TRUE	Sequence Analysis	255
HPSDN[NGlycan_1540.5285]NTNLVTPAVGHK	HPSDNNTNLVTPAVGHK	N5(NGlycan / 1540.5285)	P20934	>sp|P20934|EVI2A_MOUSE Protein EVI2A OS=Mus musculus GN=Evi2a PE=1 SV=2	55	TRUE	1	1	HexNAc(2)Hex(7)	FALSE	TRUE	TRUE	Sequence Analysis	255
SHHHEPAGETGN[NGlycan_1704.6347]GTSGAIYFDQVLVNEGEGFDR	SHHHEPAGETGNGTSGAIYFDQVLVNEGEGFDR	N12(NGlycan / 1704.6347)	Q9JHG0	>sp|Q9JHG0|CBLN3_MOUSE Cerebellin-3 OS=Mus musculus GN=Cbln3 PE=1 SV=1	82	TRUE	3	3	HexNAc(6)Hex(3)	FALSE	TRUE	TRUE	Sequence Analysis	255
N[NGlycan_1549.5652]TTISVHPSTR	NTTISVHPSTR	N1(NGlycan / 1549.5652)	P29533	>sp|P29533|VCAM1_MOUSE Vascular cell adhesion protein 1 OS=Mus musculus GN=Vcam1 PE=1 SV=1	225	TRUE	2	2	HexNAc(3)Hex(4)Fuc(2)	FALSE	TRUE	TRUE	Reported in Literature	269
N[NGlycan_1241.4545]TTISVHPSTR	NTTISVHPSTR	N1(NGlycan / 1241.4545)	P29533	>sp|P29533|VCAM1_MOUSE Vascular cell adhesion protein 1 OS=Mus musculus GN=Vcam1 PE=1 SV=1	225	TRUE	4	4	HexNAc(3)Hex(3)Fuc(1)	FALSE	TRUE	TRUE	Reported in Literature	269
N[NGlycan_1038.3751]TTISVHPSTR	NTTISVHPSTR	N1(NGlycan / 1038.3751)	P29533	>sp|P29533|VCAM1_MOUSE Vascular cell adhesion protein 1 OS=Mus musculus GN=Vcam1 PE=1 SV=1	225	TRUE	5	5	HexNAc(2)Hex(3)Fuc(1)	FALSE	TRUE	TRUE	Reported in Literature	269
VTVEGM[Oxidation]EYVFYN[NGlycan_1216.4229]DTK	VTVEGMEYVFYNDTK	M6(Oxidation / 15.9949);N12(NGlycan / 1216.4229)	B2RXS4	>sp|B2RXS4|PLXB2_MOUSE Plexin-B2 OS=Mus musculus GN=Plxnb2 PE=1 SV=1	1053	TRUE	1	1	HexNAc(2)Hex(5)	FALSE	TRUE	TRUE	Sequence Analysis	255
KVEAEALN[NGlycan_730.2644]ATAIR	KVEAEALNATAIR	N8(NGlycan / 730.2644)	B0V2N1-6	>sp|B0V2N1-6|PTPRS_MOUSE Isoform 6 of Receptor-type tyrosine-protein phosphatase S OS=Mus musculus GN=Ptprs	674	TRUE	1	1	HexNAc(2)Hex(2)	FALSE	TRUE	FALSE	None	0
QGAPLIATSVSSWQIPQN[NGlycan_1216.4229]TSLPGAPSFIFSFHNAPHK	QGAPLIATSVSSWQIPQNTSLPGAPSFIFSFHNAPHK	N18(NGlycan / 1216.4229)	Q8K209	>sp|Q8K209|GPR56_MOUSE G-protein coupled receptor 56 OS=Mus musculus GN=Gpr56 PE=1 SV=1	148	TRUE	8	8	HexNAc(2)Hex(5)	TRUE	FALSE	TRUE	Reported in Literature	269
QGAPLIATSVSSWQIPQN[NGlycan_1200.4279]TSLPGAPSFIFSFHNAPHK	QGAPLIATSVSSWQIPQNTSLPGAPSFIFSFHNAPHK	N18(NGlycan / 1200.4279)	Q8K209	>sp|Q8K209|GPR56_MOUSE G-protein coupled receptor 56 OS=Mus musculus GN=Gpr56 PE=1 SV=1	148	TRUE	2	2	HexNAc(2)Hex(4)Fuc(1)	TRUE	FALSE	TRUE	Reported in Literature	269
N[NGlycan_1216.4229]LTILWLHSNALAR	NLTILWLHSNALAR	N1(NGlycan / 1216.4229)	Q99PI8	>sp|Q99PI8|RTN4R_MOUSE Reticulon-4 receptor OS=Mus musculus GN=Rtn4r PE=1 SV=1	82	TRUE	2	2	HexNAc(2)Hex(5)	FALSE	TRUE	TRUE	Sequence Analysis	255
EQIN[NGlycan_1378.4757]ISLDHR	EQINISLDHR	N4(NGlycan / 1378.4757)	Q9R0E2	>sp|Q9R0E2|PLOD1_MOUSE Procollagen-lysine,2-oxoglutarate 5-dioxygenase 1 OS=Mus musculus GN=Plod1 PE=1 SV=1	198	TRUE	5	5	HexNAc(2)Hex(6)	TRUE	FALSE	TRUE	Reported in Literature	269
YIHEN[NGlycan_1864.6342]YTK	YIHENYTK	N5(NGlycan / 1864.6342)	Q9R0E2	>sp|Q9R0E2|PLOD1_MOUSE Procollagen-lysine,2-oxoglutarate 5-dioxygenase 1 OS=Mus musculus GN=Plod1 PE=1 SV=1	539	TRUE	3	3	HexNAc(2)Hex(9)	FALSE	TRUE	TRUE	Sequence Analysis	255
YIHEN[NGlycan_1702.5813]YTK	YIHENYTK	N5(NGlycan / 1702.5813)	Q9R0E2	>sp|Q9R0E2|PLOD1_MOUSE Procollagen-lysine,2-oxoglutarate 5-dioxygenase 1 OS=Mus musculus GN=Plod1 PE=1 SV=1	539	TRUE	5	5	HexNAc(2)Hex(8)	FALSE	TRUE	TRUE	Sequence Analysis	255
YIHEN[NGlycan_1378.4757]YTK	YIHENYTK	N5(NGlycan / 1378.4757)	Q9R0E2	>sp|Q9R0E2|PLOD1_MOUSE Procollagen-lysine,2-oxoglutarate 5-dioxygenase 1 OS=Mus musculus GN=Plod1 PE=1 SV=1	539	TRUE	3	2	HexNAc(2)Hex(6)	FALSE	TRUE	TRUE	Sequence Analysis	255
YIHEN[NGlycan_1216.4229]YTK	YIHENYTK	N5(NGlycan / 1216.4229)	Q9R0E2	>sp|Q9R0E2|PLOD1_MOUSE Procollagen-lysine,2-oxoglutarate 5-dioxygenase 1 OS=Mus musculus GN=Plod1 PE=1 SV=1	539	TRUE	6	6	HexNAc(2)Hex(5)	FALSE	TRUE	TRUE	Sequence Analysis	255
LLPPVAFN[NGlycan_1216.4229]HTIGHIVLSEHK	LLPPVAFNHTIGHIVLSEHK	N8(NGlycan / 1216.4229)	Q60805	>sp|Q60805|MERTK_MOUSE Tyrosine-protein kinase Mer OS=Mus musculus GN=Mertk PE=1 SV=1	91	TRUE	3	3	HexNAc(2)Hex(5)	FALSE	TRUE	TRUE	Sequence Analysis	255
VVSNN[NGlycan_1216.4229]C[Carbamidomethyl]TDGVREQYTAKPQK	VVSNNCTDGVREQYTAKPQK	N5(NGlycan / 1216.4229);C6(Carbamidomethyl / 57.0215)	Q9JLC4	>sp|Q9JLC4|SORC1_MOUSE VPS10 domain-containing receptor SorCS1 OS=Mus musculus GN=Sorcs1 PE=1 SV=1	775	TRUE	3	3	HexNAc(2)Hex(5)	FALSE	TRUE	TRUE	Sequence Analysis	255
YN[NGlycan_1216.4229]GSLTTPPC[Carbamidomethyl]YQSVLWTVFNR	YNGSLTTPPCYQSVLWTVFNR	N2(NGlycan / 1216.4229);C10(Carbamidomethyl / 57.0215)	Q9WVT6	>sp|Q9WVT6|CAH14_MOUSE Carbonic anhydrase 14 OS=Mus musculus GN=Ca14 PE=1 SV=1	213	TRUE	2	2	HexNAc(2)Hex(5)	TRUE	FALSE	TRUE	Reported in Literature	269
LEN[NGlycan_1458.442]LSSTESGYTATLTR	LENLSSTESGYTATLTR	N3(NGlycan / 1458.442)	P70699	>sp|P70699|LYAG_MOUSE Lysosomal alpha-glucosidase OS=Mus musculus GN=Gaa PE=1 SV=2	140	TRUE	6	6	HexNAc(2)Hex(6)Phospho(1)	TRUE	FALSE	TRUE	Reported in Literature	269
C[Carbamidomethyl]LYGEAYPSC[Carbamidomethyl]SSGN[NGlycan_1362.4808]TSTAEEELC[Carbamidomethyl]R	CLYGEAYPSCSSGNTSTAEEELCR	N14(NGlycan / 1362.4808);C1(Carbamidomethyl / 57.0215);C10(Carbamidomethyl / 57.0215);C23(Carbamidomethyl / 57.0215)	P56695	>sp|P56695|WFS1_MOUSE Wolframin OS=Mus musculus GN=Wfs1 PE=1 SV=1	748	TRUE	1	1	HexNAc(2)Hex(5)Fuc(1)	TRUE	FALSE	TRUE	Reported in Literature	269
TQVFGPVDPTVN[NGlycan_1038.3751]TTYAFFNTFFK	TQVFGPVDPTVNTTYAFFNTFFK	N12(NGlycan / 1038.3751)	P20060	>sp|P20060|HEXB_MOUSE Beta-hexosaminidase subunit beta OS=Mus musculus GN=Hexb PE=1 SV=2	306	TRUE	6	6	HexNAc(2)Hex(3)Fuc(1)	FALSE	TRUE	TRUE	Sequence Analysis	255
QRYN[NGlycan_1540.5285]LTAK	QRYNLTAK	N4(NGlycan / 1540.5285)	O89023	>sp|O89023|TPP1_MOUSE Tripeptidyl-peptidase 1 OS=Mus musculus GN=Tpp1 PE=1 SV=2	209	TRUE	2	2	HexNAc(2)Hex(7)	FALSE	TRUE	TRUE	Sequence Analysis	255
N[NGlycan_1216.4229]TTLYIDR	NTTLYIDR	N1(NGlycan / 1216.4229)	Q9CS84	>sp|Q9CS84|NRX1A_MOUSE Neurexin-1 OS=Mus musculus GN=Nrxn1 PE=1 SV=3	125	TRUE	3	3	HexNAc(2)Hex(5)	FALSE	TRUE	TRUE	Sequence Analysis	255
NLGGLETEDDYGYQGHVQTC[Carbamidomethyl]N[NGlycan_1378.4757]FSAQM[Oxidation]AK	NLGGLETEDDYGYQGHVQTCNFSAQMAK	N21(NGlycan / 1378.4757);M26(Oxidation / 15.9949);C20(Carbamidomethyl / 57.0215)	Q9R013	>sp|Q9R013|CATF_MOUSE Cathepsin F OS=Mus musculus GN=Ctsf PE=1 SV=1	345	TRUE	2	2	HexNAc(2)Hex(6)	TRUE	FALSE	TRUE	Sequence Analysis	255
VYIN[NGlycan_1378.4757]DSVELSR	VYINDSVELSR	N4(NGlycan / 1378.4757)	Q9R013	>sp|Q9R013|CATF_MOUSE Cathepsin F OS=Mus musculus GN=Ctsf PE=1 SV=1	356	TRUE	6	6	HexNAc(2)Hex(6)	TRUE	FALSE	TRUE	Sequence Analysis	255
ESHN[NGlycan_1864.6342]TSKGPEATWNLNK	ESHNTSKGPEATWNLNK	N4(NGlycan / 1864.6342)	Q9D387	>sp|Q9D387|LAMP5_MOUSE Lysosome-associated membrane glycoprotein 5 OS=Mus musculus GN=Lamp5 PE=1 SV=2	127	TRUE	1	1	HexNAc(2)Hex(9)	TRUE	FALSE	TRUE	Sequence Analysis	255
LHELILSFNN[NGlycan_1216.4229]LTR	LHELILSFNNLTR	N10(NGlycan / 1216.4229)	P70193	>sp|P70193|LRIG1_MOUSE Leucine-rich repeats and immunoglobulin-like domains protein 1 OS=Mus musculus GN=Lrig1 PE=2 SV=2	320	TRUE	16	16	HexNAc(2)Hex(5)	FALSE	TRUE	TRUE	Sequence Analysis	255
LLLTAAPN[NGlycan_1038.3751]LTTSPAFR	LLLTAAPNLTTSPAFR	N8(NGlycan / 1038.3751)	O88325	>tr|O88325|O88325_MOUSE Alpha-N-acetylglucosaminidase OS=Mus musculus GN=Naglu PE=1 SV=1	547	TRUE	6	6	HexNAc(2)Hex(3)Fuc(1)	FALSE	TRUE	FALSE	None	0
FN[NGlycan_1216.4229]GTHIPGSPFK	FNGTHIPGSPFK	N2(NGlycan / 1216.4229)	Q8BTM8	>sp|Q8BTM8|FLNA_MOUSE Filamin-A OS=Mus musculus GN=Flna PE=1 SV=5	2407	TRUE	8	7	HexNAc(2)Hex(5)	FALSE	TRUE	FALSE	None	0
GVNVITVN[NGlycan_1216.4229]ATDADSK	GVNVITVNATDADSK	N8(NGlycan / 1216.4229)	F2Z4A3	>tr|F2Z4A3|F2Z4A3_MOUSE Protein Fat1 OS=Mus musculus GN=Fat1 PE=1 SV=1	1904	TRUE	6	6	HexNAc(2)Hex(5)	FALSE	TRUE	FALSE	None	0
N[NGlycan_876.3223]YTVVM[Oxidation]STR	NYTVVMSTR	N1(NGlycan / 876.3223);M6(Oxidation / 15.9949)	Q99M71	>sp|Q99M71|EPDR1_MOUSE Mammalian ependymin-related protein 1 OS=Mus musculus GN=Epdr1 PE=1 SV=1	182	TRUE	2	2	HexNAc(2)Hex(2)Fuc(1)	FALSE	TRUE	TRUE	Sequence Analysis	255
N[NGlycan_1872.6505]FSSHINR	NFSSHINR	N1(NGlycan / 1872.6505)	Q8BG07	>sp|Q8BG07|PLD4_MOUSE Phospholipase D4 OS=Mus musculus GN=Pld4 PE=1 SV=1	279	TRUE	1	1	HexNAc(3)Hex(6)NeuAc(1)	TRUE	FALSE	FALSE	None	0
VFIVPVGN[NGlycan_1038.3751]HSNIPFSR	VFIVPVGNHSNIPFSR	N8(NGlycan / 1038.3751)	Q8BG07	>sp|Q8BG07|PLD4_MOUSE Phospholipase D4 OS=Mus musculus GN=Pld4 PE=1 SV=1	415	TRUE	4	4	HexNAc(2)Hex(3)Fuc(1)	TRUE	FALSE	FALSE	None	0
N[NGlycan_1864.6342]ESHLIDFR	NESHLIDFR	N1(NGlycan / 1864.6342)	Q99JP7	>sp|Q99JP7|GGT7_MOUSE Gamma-glutamyltransferase 7 OS=Mus musculus GN=Ggt7 PE=1 SV=2	198	TRUE	8	8	HexNAc(2)Hex(9)	TRUE	FALSE	TRUE	Sequence Analysis	255
N[NGlycan_1702.5813]ESHLIDFR	NESHLIDFR	N1(NGlycan / 1702.5813)	Q99JP7	>sp|Q99JP7|GGT7_MOUSE Gamma-glutamyltransferase 7 OS=Mus musculus GN=Ggt7 PE=1 SV=2	198	TRUE	4	4	HexNAc(2)Hex(8)	TRUE	FALSE	TRUE	Sequence Analysis	255
FGTVPN[NGlycan_1378.4757]GSTER	FGTVPNGSTER	N6(NGlycan / 1378.4757)	Q01097	>sp|Q01097|NMDE2_MOUSE Glutamate receptor ionotropic, NMDA 2B OS=Mus musculus GN=Grin2b PE=1 SV=3	688	TRUE	12	12	HexNAc(2)Hex(6)	TRUE	FALSE	TRUE	Sequence Analysis	255
FGTVPN[NGlycan_1216.4229]GSTER	FGTVPNGSTER	N6(NGlycan / 1216.4229)	Q01097	>sp|Q01097|NMDE2_MOUSE Glutamate receptor ionotropic, NMDA 2B OS=Mus musculus GN=Grin2b PE=1 SV=3	688	TRUE	9	9	HexNAc(2)Hex(5)	TRUE	FALSE	TRUE	Sequence Analysis	255
TVSVTEGKDLDLSC[Carbamidomethyl]N[NGlycan_1216.4229]ITTDR	TVSVTEGKDLDLSCNITTDR	N15(NGlycan / 1216.4229);C14(Carbamidomethyl / 57.0215)	Q9WV91	>sp|Q9WV91|FPRP_MOUSE Prostaglandin F2 receptor negative regulator OS=Mus musculus GN=Ptgfrn PE=1 SV=2	300	TRUE	6	6	HexNAc(2)Hex(5)	FALSE	TRUE	TRUE	Reported in Literature	269
QRN[NGlycan_1216.4229]NSWVK	QRNNSWVK	N3(NGlycan / 1216.4229)	Q9WV91	>sp|Q9WV91|FPRP_MOUSE Prostaglandin F2 receptor negative regulator OS=Mus musculus GN=Ptgfrn PE=1 SV=2	525	TRUE	3	3	HexNAc(2)Hex(5)	TRUE	FALSE	TRUE	Sequence Analysis	255
EIDRDQLMTVLAN[NGlycan_1702.5813]VTHLLIR	EIDRDQLMTVLANVTHLLIR	N13(NGlycan / 1702.5813)	P19137	>sp|P19137|LAMA1_MOUSE Laminin subunit alpha-1 OS=Mus musculus GN=Lama1 PE=1 SV=1	672	TRUE	1	1	HexNAc(2)Hex(8)	FALSE	TRUE	TRUE	Sequence Analysis	255
YVHNHNTYTNNEN[NGlycan_1704.6347]C[Carbamidomethyl]SSPSWQAQHESR	YVHNHNTYTNNENCSSPSWQAQHESR	N13(NGlycan / 1704.6347);C14(Carbamidomethyl / 57.0215)	Q8CFG0	>sp|Q8CFG0|SULF2_MOUSE Extracellular sulfatase Sulf-2 OS=Mus musculus GN=Sulf2 PE=2 SV=2	112	TRUE	1	1	HexNAc(6)Hex(3)	TRUE	FALSE	TRUE	Sequence Analysis	255
Q[Gln->pyro-Glu]LEDATETTC[Carbamidomethyl]N[NGlycan_1216.4229]QTWAELQAR	QLEDATETTCNQTWAELQAR	Q1(Gln->pyro-Glu / -17.0265);N11(NGlycan / 1216.4229);C10(Carbamidomethyl / 57.0215)	O55026	>sp|O55026|ENTP2_MOUSE Ectonucleoside triphosphate diphosphohydrolase 2 OS=Mus musculus GN=Entpd2 PE=1 SV=2	378	TRUE	2	2	HexNAc(2)Hex(5)	FALSE	TRUE	TRUE	Sequence Analysis	255
N[NGlycan_1458.442]STKEEILAALEK	NSTKEEILAALEK	N1(NGlycan / 1458.442)	Q61207	>sp|Q61207|SAP_MOUSE Prosaposin OS=Mus musculus GN=Psap PE=1 SV=2	459	TRUE	10	10	HexNAc(2)Hex(6)Phospho(1)	FALSE	TRUE	TRUE	Sequence Analysis	255
DVN[NGlycan_1864.6342]YTQIVVDR	DVNYTQIVVDR	N3(NGlycan / 1864.6342)	O09126	>sp|O09126|SEM4D_MOUSE Semaphorin-4D OS=Mus musculus GN=Sema4d PE=1 SV=2	419	TRUE	6	6	HexNAc(2)Hex(9)	FALSE	TRUE	TRUE	Reported in Literature	269
RSEVVTLN[NGlycan_1702.5813]VTEPPPK	RSEVVTLNVTEPPPK	N8(NGlycan / 1702.5813)	Q9EQY5	>tr|Q9EQY5|Q9EQY5_MOUSE IFGP2 OS=Mus musculus GN=Fcrls PE=1 SV=1	394	TRUE	4	4	HexNAc(2)Hex(8)	FALSE	TRUE	FALSE	None	0
TFASHN[NGlycan_1702.5813]ASGGSSAGLR	TFASHNASGGSSAGLR	N6(NGlycan / 1702.5813)	Q32M26	>sp|Q32M26|CK087_MOUSE Uncharacterized protein C11orf87 homolog OS=Mus musculus PE=2 SV=1	26	TRUE	12	12	HexNAc(2)Hex(8)	TRUE	FALSE	TRUE	Sequence Analysis	255
ILC[Carbamidomethyl]DNSDN[NGlycan_1378.4757]ITR	ILCDNSDNITR	N8(NGlycan / 1378.4757);C3(Carbamidomethyl / 57.0215)	Q3UQ28	>sp|Q3UQ28|PXDN_MOUSE Peroxidasin homolog OS=Mus musculus GN=Pxdn PE=1 SV=2	1277	TRUE	2	2	HexNAc(2)Hex(6)	FALSE	TRUE	TRUE	Sequence Analysis	255
ILC[Carbamidomethyl]DNSDN[NGlycan_1216.4229]ITR	ILCDNSDNITR	N8(NGlycan / 1216.4229);C3(Carbamidomethyl / 57.0215)	Q3UQ28	>sp|Q3UQ28|PXDN_MOUSE Peroxidasin homolog OS=Mus musculus GN=Pxdn PE=1 SV=2	1277	TRUE	2	2	HexNAc(2)Hex(5)	FALSE	TRUE	TRUE	Sequence Analysis	255
LGEYYLLLLPGSYVIN[NGlycan_1704.6347]VTVPGHDSYLTK	LGEYYLLLLPGSYVINVTVPGHDSYLTK	N16(NGlycan / 1704.6347)	Q80V42	>sp|Q80V42|CBPM_MOUSE Carboxypeptidase M OS=Mus musculus GN=Cpm PE=1 SV=2	363	TRUE	4	4	HexNAc(6)Hex(3)	FALSE	TRUE	TRUE	Sequence Analysis	255
DTLLIKEVKEDDIGN[NGlycan_1540.5285]YTC[Carbamidomethyl]ELK	DTLLIKEVKEDDIGNYTCELK	N15(NGlycan / 1540.5285);C18(Carbamidomethyl / 57.0215)	P59823	>sp|P59823|IRPL1_MOUSE Interleukin-1 receptor accessory protein-like 1 OS=Mus musculus GN=Il1rapl1 PE=1 SV=1	213	TRUE	1	1	HexNAc(2)Hex(7)	FALSE	TRUE	TRUE	Sequence Analysis	255
EQTLN[NGlycan_1216.4229]VTVC[Carbamidomethyl]R	EQTLNVTVCR	N5(NGlycan / 1216.4229);C9(Carbamidomethyl / 57.0215)	P33146	>sp|P33146|CAD15_MOUSE Cadherin-15 OS=Mus musculus GN=Cdh15 PE=1 SV=3	575	TRUE	2	2	HexNAc(2)Hex(5)	FALSE	TRUE	TRUE	Sequence Analysis	255
YPHNHHVVN[NGlycan_1702.5813]NTLEGNC[Carbamidomethyl]SSK	YPHNHHVVNNTLEGNCSSK	N9(NGlycan / 1702.5813);C16(Carbamidomethyl / 57.0215)	Q8BFR4	>sp|Q8BFR4|GNS_MOUSE N-acetylglucosamine-6-sulfatase OS=Mus musculus GN=Gns PE=1 SV=1	103	TRUE	2	2	HexNAc(2)Hex(8)	FALSE	TRUE	TRUE	Sequence Analysis	255
GDRN[NGlycan_1378.4757]LTWR	GDRNLTWR	N4(NGlycan / 1378.4757)	Q8BFR4	>sp|Q8BFR4|GNS_MOUSE N-acetylglucosamine-6-sulfatase OS=Mus musculus GN=Gns PE=1 SV=1	397	TRUE	2	2	HexNAc(2)Hex(6)	FALSE	TRUE	TRUE	Sequence Analysis	255
TSSEVNLASLPPNYHN[NGlycan_1702.5813]ETSTETR	TSSEVNLASLPPNYHNETSTETR	N16(NGlycan / 1702.5813)	Q9QUN9	>sp|Q9QUN9|DKK3_MOUSE Dickkopf-related protein 3 OS=Mus musculus GN=Dkk3 PE=2 SV=1	96	TRUE	1	1	HexNAc(2)Hex(8)	FALSE	TRUE	TRUE	Sequence Analysis	255
YN[NGlycan_1702.5813]HTGQVVIYK	YNHTGQVVIYK	N2(NGlycan / 1702.5813)	Q3V3R4	>sp|Q3V3R4|ITA1_MOUSE Integrin alpha-1 OS=Mus musculus GN=Itga1 PE=1 SV=2	459	TRUE	10	10	HexNAc(2)Hex(8)	FALSE	TRUE	TRUE	Sequence Analysis	255
YN[NGlycan_1540.5285]HTGQVVIYK	YNHTGQVVIYK	N2(NGlycan / 1540.5285)	Q3V3R4	>sp|Q3V3R4|ITA1_MOUSE Integrin alpha-1 OS=Mus musculus GN=Itga1 PE=1 SV=2	459	TRUE	5	4	HexNAc(2)Hex(7)	FALSE	TRUE	TRUE	Sequence Analysis	255
HN[NGlycan_1702.5813]LTITQGK	HNLTITQGK	N2(NGlycan / 1702.5813)	P15208	>sp|P15208|INSR_MOUSE Insulin receptor OS=Mus musculus GN=Insr PE=1 SV=2	445	TRUE	3	3	HexNAc(2)Hex(8)	FALSE	TRUE	TRUE	Reported in Literature	269
GGN[NGlycan_1038.3751]VTLPC[Carbamidomethyl]K	GGNVTLPCK	N3(NGlycan / 1038.3751);C8(Carbamidomethyl / 57.0215)	Q9QUP5	>sp|Q9QUP5|HPLN1_MOUSE Hyaluronan and proteoglycan link protein 1 OS=Mus musculus GN=Hapln1 PE=1 SV=1	58	TRUE	2	2	HexNAc(2)Hex(3)Fuc(1)	FALSE	TRUE	TRUE	Sequence Analysis	255
EIKIGPFAN[NGlycan_1606.5867]TTK	EIKIGPFANTTK	N9(NGlycan / 1606.5867)	Q9WTS6	>sp|Q9WTS6|TEN3_MOUSE Teneurin-3 OS=Mus musculus GN=Tenm3 PE=1 SV=1	2140	TRUE	2	1	HexNAc(4)Hex(4)Fuc(1)	FALSE	TRUE	TRUE	Reported in Literature	269
EIKIGPFAN[NGlycan_1403.5073]TTK	EIKIGPFANTTK	N9(NGlycan / 1403.5073)	Q9WTS6	>sp|Q9WTS6|TEN3_MOUSE Teneurin-3 OS=Mus musculus GN=Tenm3 PE=1 SV=1	2140	TRUE	2	1	HexNAc(3)Hex(4)Fuc(1)	FALSE	TRUE	TRUE	Reported in Literature	269
IN[NGlycan_1540.5285]ITEM[Oxidation]HK	INITEMHK	N2(NGlycan / 1540.5285);M6(Oxidation / 15.9949)	Q3UTY6	>sp|Q3UTY6|THSD4_MOUSE Thrombospondin type-1 domain-containing protein 4 OS=Mus musculus GN=Thsd4 PE=1 SV=2	441	TRUE	1	1	HexNAc(2)Hex(7)	FALSE	TRUE	FALSE	None	0
IN[NGlycan_1216.4229]ITEM[Oxidation]HK	INITEMHK	N2(NGlycan / 1216.4229);M6(Oxidation / 15.9949)	Q3UTY6	>sp|Q3UTY6|THSD4_MOUSE Thrombospondin type-1 domain-containing protein 4 OS=Mus musculus GN=Thsd4 PE=1 SV=2	441	TRUE	2	2	HexNAc(2)Hex(5)	FALSE	TRUE	FALSE	None	0
RN[NGlycan_1038.3751]ITLPEAK	RNITLPEAK	N2(NGlycan / 1038.3751)	Q8K385	>sp|Q8K385|FRRS1_MOUSE Ferric-chelate reductase 1 OS=Mus musculus GN=FRRS1 PE=1 SV=1	308	TRUE	3	3	HexNAc(2)Hex(3)Fuc(1)	FALSE	TRUE	TRUE	Sequence Analysis	255
GM[Oxidation]SETLSN[NGlycan_1216.4229]LTQR	GMSETLSNLTQR	M2(Oxidation / 15.9949);N8(NGlycan / 1216.4229)	Q6PCQ6	>tr|Q6PCQ6|Q6PCQ6_MOUSE EF-hand calcium-binding domain-containing protein 14 OS=Mus musculus GN=Efcab14 PE=1 SV=1	294	TRUE	2	2	HexNAc(2)Hex(5)	FALSE	TRUE	FALSE	None	0
AEGDVGPPPSTLINQN[NGlycan_1241.4545]ETFAK	AEGDVGPPPSTLINQNETFAK	N16(NGlycan / 1241.4545)	Q8BJD1	>sp|Q8BJD1|ITIH5_MOUSE Inter-alpha-trypsin inhibitor heavy chain H5 OS=Mus musculus GN=Itih5 PE=1 SV=1	231	TRUE	3	3	HexNAc(3)Hex(3)Fuc(1)	FALSE	TRUE	TRUE	Sequence Analysis	255
N[NGlycan_1216.4229]LSFATIYDVLSTKPVLNK	NLSFATIYDVLSTKPVLNK	N1(NGlycan / 1216.4229)	Q9WV54	>sp|Q9WV54|ASAH1_MOUSE Acid ceramidase OS=Mus musculus GN=Asah1 PE=1 SV=1	347	TRUE	3	3	HexNAc(2)Hex(5)	TRUE	FALSE	TRUE	Sequence Analysis	255
IGSENN[NGlycan_1038.3751]MTSC[Carbamidomethyl]HRPVC[Carbamidomethyl]R	IGSENNMTSCHRPVCR	N6(NGlycan / 1038.3751);C10(Carbamidomethyl / 57.0215);C15(Carbamidomethyl / 57.0215)	Q60841	>sp|Q60841|RELN_MOUSE Reelin OS=Mus musculus GN=Reln PE=1 SV=3	2962	TRUE	1	1	HexNAc(2)Hex(3)Fuc(1)	FALSE	TRUE	TRUE	Sequence Analysis	255
N[NGlycan_1458.442]SSDYGFPEIR	NSSDYGFPEIR	N1(NGlycan / 1458.442)	P70665	>sp|P70665|SIAE_MOUSE Sialate O-acetylesterase OS=Mus musculus GN=Siae PE=1 SV=3	356	TRUE	4	4	HexNAc(2)Hex(6)Phospho(1)	TRUE	FALSE	TRUE	Sequence Analysis	255
QVIQN[NGlycan_1216.4229]VTHR	QVIQNVTHR	N5(NGlycan / 1216.4229)	Q59IW6	>tr|Q59IW6|Q59IW6_MOUSE Protein Abi3bp OS=Mus musculus GN=Abi3bp PE=1 SV=1	251	TRUE	5	5	HexNAc(2)Hex(5)	FALSE	TRUE	FALSE	None	0
LLLSPSAFHDGN[NGlycan_1216.4229]FSLLIR	LLLSPSAFHDGNFSLLIR	N12(NGlycan / 1216.4229)	Q9DBV4	>sp|Q9DBV4|MXRA8_MOUSE Matrix-remodeling-associated protein 8 OS=Mus musculus GN=Mxra8 PE=1 SV=1	118	TRUE	1	1	HexNAc(2)Hex(5)	TRUE	FALSE	TRUE	Sequence Analysis	255
HTLELAPN[NGlycan_1702.5813]STAR	HTLELAPNSTAR	N8(NGlycan / 1702.5813)	E2JF22	>sp|E2JF22|PIEZ1_MOUSE Piezo-type mechanosensitive ion channel component 1 OS=Mus musculus GN=Piezo1 PE=1 SV=1	2347	TRUE	3	3	HexNAc(2)Hex(8)	FALSE	TRUE	FALSE	None	0
LFN[NGlycan_1864.6342]LTATFSR	LFNLTATFSR	N3(NGlycan / 1864.6342)	Q8BHC9	>sp|Q8BHC9|FUT11_MOUSE Alpha-(1,3)-fucosyltransferase 11 OS=Mus musculus GN=Fut11 PE=1 SV=1	162	TRUE	2	2	HexNAc(2)Hex(9)	FALSE	TRUE	TRUE	Sequence Analysis	255
TSIPTINM[Oxidation]EN[NGlycan_1216.4229]K	TSIPTINMENK	M8(Oxidation / 15.9949);N10(NGlycan / 1216.4229)	Q62470-2	>sp|Q62470-2|ITA3_MOUSE Isoform 2 of Integrin alpha-3 OS=Mus musculus GN=Itga3	971	TRUE	4	4	HexNAc(2)Hex(5)	FALSE	TRUE	FALSE	None	0
HPIYWN[NGlycan_1581.5551]SSNPR	HPIYWNSSNPR	N6(NGlycan / 1581.5551)	O08542	>sp|O08542|EFNA4_MOUSE Ephrin-A4 OS=Mus musculus GN=Efna4 PE=2 SV=2	33	TRUE	1	1	HexNAc(3)Hex(6)	TRUE	FALSE	TRUE	Sequence Analysis	255
LDC[Carbamidomethyl]RHEN[NGlycan_1216.4229]NTKDNSIQHEFSLTR	LDCRHENNTKDNSIQHEFSLTR	N7(NGlycan / 1216.4229);C3(Carbamidomethyl / 57.0215)	P01831	>sp|P01831|THY1_MOUSE Thy-1 membrane glycoprotein OS=Mus musculus GN=Thy1 PE=1 SV=1	42	TRUE	4	4	HexNAc(2)Hex(5)	FALSE	TRUE	TRUE	Reported in Literature	269
HEN[NGlycan_1954.7036]NTKDNSIQHEFSLTR	HENNTKDNSIQHEFSLTR	N3(NGlycan / 1954.7036)	P01831	>sp|P01831|THY1_MOUSE Thy-1 membrane glycoprotein OS=Mus musculus GN=Thy1 PE=1 SV=1	42	TRUE	2	2	HexNAc(5)Hex(4)NeuAc(1)	FALSE	TRUE	TRUE	Reported in Literature	269
HEN[NGlycan_1946.6873]NTKDNSIQHEFSLTR	HENNTKDNSIQHEFSLTR	N3(NGlycan / 1946.6873)	P01831	>sp|P01831|THY1_MOUSE Thy-1 membrane glycoprotein OS=Mus musculus GN=Thy1 PE=1 SV=1	42	TRUE	4	4	HexNAc(4)Hex(7)	FALSE	TRUE	TRUE	Reported in Literature	269
HEN[NGlycan_1938.7087]NTKDNSIQHEFSLTR	HENNTKDNSIQHEFSLTR	N3(NGlycan / 1938.7087)	P01831	>sp|P01831|THY1_MOUSE Thy-1 membrane glycoprotein OS=Mus musculus GN=Thy1 PE=1 SV=1	42	TRUE	2	2	HexNAc(5)Hex(3)Fuc(1)NeuAc(1)	FALSE	TRUE	TRUE	Reported in Literature	269
HEN[NGlycan_1840.6606]NTKDNSIQHEFSLTR	HENNTKDNSIQHEFSLTR	N3(NGlycan / 1840.6606)	P01831	>sp|P01831|THY1_MOUSE Thy-1 membrane glycoprotein OS=Mus musculus GN=Thy1 PE=1 SV=1	42	TRUE	1	1	HexNAc(3)Hex(4)Fuc(2)NeuAc(1)	FALSE	TRUE	TRUE	Reported in Literature	269
HEN[NGlycan_1298.476]NTKDNSIQHEFSLTR	HENNTKDNSIQHEFSLTR	N3(NGlycan / 1298.476)	P01831	>sp|P01831|THY1_MOUSE Thy-1 membrane glycoprotein OS=Mus musculus GN=Thy1 PE=1 SV=1	42	TRUE	3	3	HexNAc(4)Hex(3)	FALSE	TRUE	TRUE	Reported in Literature	269
HEN[NGlycan_1200.4279]NTKDNSIQHEFSLTR	HENNTKDNSIQHEFSLTR	N3(NGlycan / 1200.4279)	P01831	>sp|P01831|THY1_MOUSE Thy-1 membrane glycoprotein OS=Mus musculus GN=Thy1 PE=1 SV=1	42	TRUE	4	4	HexNAc(2)Hex(4)Fuc(1)	FALSE	TRUE	TRUE	Reported in Literature	269
DEGDYFC[Carbamidomethyl]ELQVSGANPMSSN[NGlycan_1216.4229]K	DEGDYFCELQVSGANPMSSNK	N20(NGlycan / 1216.4229);C7(Carbamidomethyl / 57.0215)	P01831	>sp|P01831|THY1_MOUSE Thy-1 membrane glycoprotein OS=Mus musculus GN=Thy1 PE=1 SV=1	118	TRUE	4	4	HexNAc(2)Hex(5)	TRUE	FALSE	TRUE	Reported in Literature	269
LHKDN[NGlycan_2018.7084]TTC[Carbamidomethyl]YEFKK	LHKDNTTCYEFKK	N5(NGlycan / 2018.7084);C8(Carbamidomethyl / 57.0215)	Q91ZX7	>sp|Q91ZX7|LRP1_MOUSE Prolow-density lipoprotein receptor-related protein 1 OS=Mus musculus GN=Lrp1 PE=1 SV=1	1576	TRUE	1	1	HexNAc(3)Hex(6)Fuc(1)NeuAc(1)	FALSE	TRUE	TRUE	Sequence Analysis	255
N[NGlycan_1378.4757]STTLVM[Oxidation]HM[Oxidation]K	NSTTLVMHMK	N1(NGlycan / 1378.4757);M7(Oxidation / 15.9949);M9(Oxidation / 15.9949)	Q91ZX7	>sp|Q91ZX7|LRP1_MOUSE Prolow-density lipoprotein receptor-related protein 1 OS=Mus musculus GN=Lrp1 PE=1 SV=1	1826	TRUE	2	2	HexNAc(2)Hex(6)	FALSE	TRUE	TRUE	Sequence Analysis	255
N[NGlycan_1054.37]STTLVMHM[Oxidation]K	NSTTLVMHMK	N1(NGlycan / 1054.37);M9(Oxidation / 15.9949)	Q91ZX7	>sp|Q91ZX7|LRP1_MOUSE Prolow-density lipoprotein receptor-related protein 1 OS=Mus musculus GN=Lrp1 PE=1 SV=1	1826	TRUE	2	2	HexNAc(2)Hex(4)	FALSE	TRUE	TRUE	Sequence Analysis	255
N[NGlycan_1054.37]STTLVM[Oxidation]HMK	NSTTLVMHMK	N1(NGlycan / 1054.37);M7(Oxidation / 15.9949)	Q91ZX7	>sp|Q91ZX7|LRP1_MOUSE Prolow-density lipoprotein receptor-related protein 1 OS=Mus musculus GN=Lrp1 PE=1 SV=1	1826	TRUE	3	2	HexNAc(2)Hex(4)	FALSE	TRUE	TRUE	Sequence Analysis	255
LN[NGlycan_1378.4757]GSFR	LNGSFR	N2(NGlycan / 1378.4757)	Q91ZX7	>sp|Q91ZX7|LRP1_MOUSE Prolow-density lipoprotein receptor-related protein 1 OS=Mus musculus GN=Lrp1 PE=1 SV=1	1996	TRUE	2	2	HexNAc(2)Hex(6)	TRUE	FALSE	TRUE	Sequence Analysis	255
RM[Oxidation]HLN[NGlycan_1897.6821]GSNVQVLHR	RMHLNGSNVQVLHR	M2(Oxidation / 15.9949);N5(NGlycan / 1897.6821)	Q91ZX7	>sp|Q91ZX7|LRP1_MOUSE Prolow-density lipoprotein receptor-related protein 1 OS=Mus musculus GN=Lrp1 PE=1 SV=1	3090	TRUE	2	2	HexNAc(4)Hex(4)Fuc(1)NeuAc(1)	TRUE	FALSE	TRUE	Sequence Analysis	255
TC[Carbamidomethyl]VSN[NGlycan_1216.4229]C[Carbamidomethyl]TASQFVC[Carbamidomethyl]K	TCVSNCTASQFVCK	N5(NGlycan / 1216.4229);C2(Carbamidomethyl / 57.0215);C6(Carbamidomethyl / 57.0215);C13(Carbamidomethyl / 57.0215)	Q91ZX7	>sp|Q91ZX7|LRP1_MOUSE Prolow-density lipoprotein receptor-related protein 1 OS=Mus musculus GN=Lrp1 PE=1 SV=1	3334	TRUE	6	6	HexNAc(2)Hex(5)	FALSE	TRUE	TRUE	Sequence Analysis	255
FN[NGlycan_1581.5551]HTQTIQQK	FNHTQTIQQK	N2(NGlycan / 1581.5551)	Q810U4	>sp|Q810U4|NRCAM_MOUSE Neuronal cell adhesion molecule OS=Mus musculus GN=Nrcam PE=1 SV=2	217	TRUE	6	6	HexNAc(3)Hex(6)	FALSE	TRUE	TRUE	Sequence Analysis	255
FN[NGlycan_1054.37]HTQTIQQK	FNHTQTIQQK	N2(NGlycan / 1054.37)	Q810U4	>sp|Q810U4|NRCAM_MOUSE Neuronal cell adhesion molecule OS=Mus musculus GN=Nrcam PE=1 SV=2	217	TRUE	8	8	HexNAc(2)Hex(4)	FALSE	TRUE	TRUE	Sequence Analysis	255
FN[NGlycan_892.3172]HTQTIQQK	FNHTQTIQQK	N2(NGlycan / 892.3172)	Q810U4	>sp|Q810U4|NRCAM_MOUSE Neuronal cell adhesion molecule OS=Mus musculus GN=Nrcam PE=1 SV=2	217	TRUE	5	5	HexNAc(2)Hex(3)	FALSE	TRUE	TRUE	Sequence Analysis	255
FN[NGlycan_730.2644]HTQTIQQK	FNHTQTIQQK	N2(NGlycan / 730.2644)	Q810U4	>sp|Q810U4|NRCAM_MOUSE Neuronal cell adhesion molecule OS=Mus musculus GN=Nrcam PE=1 SV=2	217	TRUE	6	6	HexNAc(2)Hex(2)	FALSE	TRUE	TRUE	Sequence Analysis	255
FN[NGlycan_568.2116]HTQTIQQK	FNHTQTIQQK	N2(NGlycan / 568.2116)	Q810U4	>sp|Q810U4|NRCAM_MOUSE Neuronal cell adhesion molecule OS=Mus musculus GN=Nrcam PE=1 SV=2	217	TRUE	3	3	HexNAc(2)Hex(1)	FALSE	TRUE	TRUE	Sequence Analysis	255
FN[NGlycan_203.0794]HTQTIQQK	FNHTQTIQQK	N2(NGlycan / 203.0794)	Q810U4	>sp|Q810U4|NRCAM_MOUSE Neuronal cell adhesion molecule OS=Mus musculus GN=Nrcam PE=1 SV=2	217	TRUE	3	3	HexNAc(1)	FALSE	TRUE	TRUE	Sequence Analysis	255
FSTDKDHLVVSDVKDDDGGTYTC[Carbamidomethyl]TAN[NGlycan_1897.6821]TTLDSASASAVLR	FSTDKDHLVVSDVKDDDGGTYTCTANTTLDSASASAVLR	N26(NGlycan / 1897.6821);C23(Carbamidomethyl / 57.0215)	Q810U4	>sp|Q810U4|NRCAM_MOUSE Neuronal cell adhesion molecule OS=Mus musculus GN=Nrcam PE=1 SV=2	613	TRUE	1	1	HexNAc(4)Hex(4)Fuc(1)NeuAc(1)	FALSE	TRUE	TRUE	Sequence Analysis	255
VN[NGlycan_1727.613]FTC[Carbamidomethyl]K	VNFTCK	N2(NGlycan / 1727.613);C5(Carbamidomethyl / 57.0215)	Q6P6I8	>tr|Q6P6I8|Q6P6I8_MOUSE Signal-regulatory protein alpha OS=Mus musculus GN=Sirpa PE=1 SV=1	168	TRUE	3	3	HexNAc(3)Hex(6)Fuc(1)	FALSE	TRUE	FALSE	None	0
VN[NGlycan_1622.5816]FTC[Carbamidomethyl]K	VNFTCK	N2(NGlycan / 1622.5816);C5(Carbamidomethyl / 57.0215)	Q6P6I8	>tr|Q6P6I8|Q6P6I8_MOUSE Signal-regulatory protein alpha OS=Mus musculus GN=Sirpa PE=1 SV=1	168	TRUE	6	6	HexNAc(4)Hex(5)	FALSE	TRUE	FALSE	None	0
VTQQSPTSM[Oxidation]NQVN[NGlycan_1622.5816]LTC[Carbamidomethyl]R	VTQQSPTSMNQVNLTCR	M9(Oxidation / 15.9949);N13(NGlycan / 1622.5816);C16(Carbamidomethyl / 57.0215)	Q6P6I8	>tr|Q6P6I8|Q6P6I8_MOUSE Signal-regulatory protein alpha OS=Mus musculus GN=Sirpa PE=1 SV=1	271	TRUE	6	6	HexNAc(4)Hex(5)	FALSE	TRUE	FALSE	None	0
VTQQSPTSM[Oxidation]NQVN[NGlycan_1378.4757]LTC[Carbamidomethyl]R	VTQQSPTSMNQVNLTCR	M9(Oxidation / 15.9949);N13(NGlycan / 1378.4757);C16(Carbamidomethyl / 57.0215)	Q6P6I8	>tr|Q6P6I8|Q6P6I8_MOUSE Signal-regulatory protein alpha OS=Mus musculus GN=Sirpa PE=1 SV=1	271	TRUE	7	7	HexNAc(2)Hex(6)	FALSE	TRUE	FALSE	None	0
VTQQSPTSM[Oxidation]NQVN[NGlycan_1054.37]LTC[Carbamidomethyl]R	VTQQSPTSMNQVNLTCR	M9(Oxidation / 15.9949);N13(NGlycan / 1054.37);C16(Carbamidomethyl / 57.0215)	Q6P6I8	>tr|Q6P6I8|Q6P6I8_MOUSE Signal-regulatory protein alpha OS=Mus musculus GN=Sirpa PE=1 SV=1	271	TRUE	18	18	HexNAc(2)Hex(4)	FALSE	TRUE	FALSE	None	0
VTQQSPTSM[Oxidation]NQVN[NGlycan_892.3172]LTC[Carbamidomethyl]R	VTQQSPTSMNQVNLTCR	M9(Oxidation / 15.9949);N13(NGlycan / 892.3172);C16(Carbamidomethyl / 57.0215)	Q6P6I8	>tr|Q6P6I8|Q6P6I8_MOUSE Signal-regulatory protein alpha OS=Mus musculus GN=Sirpa PE=1 SV=1	271	TRUE	8	8	HexNAc(2)Hex(3)	FALSE	TRUE	FALSE	None	0
VTQQSPTSM[Oxidation]NQVN[NGlycan_730.2644]LTC[Carbamidomethyl]R	VTQQSPTSMNQVNLTCR	M9(Oxidation / 15.9949);N13(NGlycan / 730.2644);C16(Carbamidomethyl / 57.0215)	Q6P6I8	>tr|Q6P6I8|Q6P6I8_MOUSE Signal-regulatory protein alpha OS=Mus musculus GN=Sirpa PE=1 SV=1	271	TRUE	6	6	HexNAc(2)Hex(2)	FALSE	TRUE	FALSE	None	0
LKGEAEYQEIRNPN[NGlycan_1930.6923]GTVTVISR	LKGEAEYQEIRNPNGTVTVISR	N14(NGlycan / 1930.6923)	Q9JKF6	>sp|Q9JKF6|PVRL1_MOUSE Nectin-1 OS=Mus musculus GN=Pvrl1 PE=1 SV=3	202	TRUE	2	2	HexNAc(4)Hex(6)Fuc(1)	FALSE	TRUE	TRUE	Reported in Literature	269
LKGEAEYQEIRNPN[NGlycan_1622.5816]GTVTVISR	LKGEAEYQEIRNPNGTVTVISR	N14(NGlycan / 1622.5816)	Q9JKF6	>sp|Q9JKF6|PVRL1_MOUSE Nectin-1 OS=Mus musculus GN=Pvrl1 PE=1 SV=3	202	TRUE	3	3	HexNAc(4)Hex(5)	FALSE	TRUE	TRUE	Reported in Literature	269
LKGEAEYQEIRNPN[NGlycan_1565.5601]GTVTVISR	LKGEAEYQEIRNPNGTVTVISR	N14(NGlycan / 1565.5601)	Q9JKF6	>sp|Q9JKF6|PVRL1_MOUSE Nectin-1 OS=Mus musculus GN=Pvrl1 PE=1 SV=3	202	TRUE	4	4	HexNAc(3)Hex(5)Fuc(1)	FALSE	TRUE	TRUE	Reported in Literature	269
LKGEAEYQEIRNPN[NGlycan_1419.5022]GTVTVISR	LKGEAEYQEIRNPNGTVTVISR	N14(NGlycan / 1419.5022)	Q9JKF6	>sp|Q9JKF6|PVRL1_MOUSE Nectin-1 OS=Mus musculus GN=Pvrl1 PE=1 SV=3	202	TRUE	6	6	HexNAc(3)Hex(5)	FALSE	TRUE	TRUE	Reported in Literature	269
LKGEAEYQEIRNPN[NGlycan_1216.4229]GTVTVISR	LKGEAEYQEIRNPNGTVTVISR	N14(NGlycan / 1216.4229)	Q9JKF6	>sp|Q9JKF6|PVRL1_MOUSE Nectin-1 OS=Mus musculus GN=Pvrl1 PE=1 SV=3	202	TRUE	5	5	HexNAc(2)Hex(5)	FALSE	TRUE	TRUE	Reported in Literature	269
VGVHIN[NGlycan_1727.613]NTQTK	VGVHINNTQTK	N6(NGlycan / 1727.613)	E9QNF7	>tr|E9QNF7|E9QNF7_MOUSE Contactin-associated protein-like 2 OS=Mus musculus GN=Cntnap2 PE=1 SV=1	436	TRUE	2	2	HexNAc(3)Hex(6)Fuc(1)	FALSE	TRUE	FALSE	None	0
VGVHIN[NGlycan_1702.5813]NTQTK	VGVHINNTQTK	N6(NGlycan / 1702.5813)	E9QNF7	>tr|E9QNF7|E9QNF7_MOUSE Contactin-associated protein-like 2 OS=Mus musculus GN=Cntnap2 PE=1 SV=1	436	TRUE	6	6	HexNAc(2)Hex(8)	FALSE	TRUE	FALSE	None	0
VGVHIN[NGlycan_1622.5816]NTQTK	VGVHINNTQTK	N6(NGlycan / 1622.5816)	E9QNF7	>tr|E9QNF7|E9QNF7_MOUSE Contactin-associated protein-like 2 OS=Mus musculus GN=Cntnap2 PE=1 SV=1	436	TRUE	3	2	HexNAc(4)Hex(5)	FALSE	TRUE	FALSE	None	0
VGVHIN[NGlycan_1540.5285]NTQTK	VGVHINNTQTK	N6(NGlycan / 1540.5285)	E9QNF7	>tr|E9QNF7|E9QNF7_MOUSE Contactin-associated protein-like 2 OS=Mus musculus GN=Cntnap2 PE=1 SV=1	436	TRUE	2	2	HexNAc(2)Hex(7)	FALSE	TRUE	FALSE	None	0
VGVHIN[NGlycan_1501.5553]NTQTK	VGVHINNTQTK	N6(NGlycan / 1501.5553)	E9QNF7	>tr|E9QNF7|E9QNF7_MOUSE Contactin-associated protein-like 2 OS=Mus musculus GN=Cntnap2 PE=1 SV=1	436	TRUE	4	4	HexNAc(5)Hex(3)	FALSE	TRUE	FALSE	None	0
VGVHIN[NGlycan_1419.5022]NTQTK	VGVHINNTQTK	N6(NGlycan / 1419.5022)	E9QNF7	>tr|E9QNF7|E9QNF7_MOUSE Contactin-associated protein-like 2 OS=Mus musculus GN=Cntnap2 PE=1 SV=1	436	TRUE	3	3	HexNAc(3)Hex(5)	FALSE	TRUE	FALSE	None	0
VGVHIN[NGlycan_1378.4757]NTQTK	VGVHINNTQTK	N6(NGlycan / 1378.4757)	E9QNF7	>tr|E9QNF7|E9QNF7_MOUSE Contactin-associated protein-like 2 OS=Mus musculus GN=Cntnap2 PE=1 SV=1	436	TRUE	6	6	HexNAc(2)Hex(6)	FALSE	TRUE	FALSE	None	0
VGVHIN[NGlycan_1216.4229]NTQTK	VGVHINNTQTK	N6(NGlycan / 1216.4229)	E9QNF7	>tr|E9QNF7|E9QNF7_MOUSE Contactin-associated protein-like 2 OS=Mus musculus GN=Cntnap2 PE=1 SV=1	436	TRUE	29	28	HexNAc(2)Hex(5)	FALSE	TRUE	FALSE	None	0
VGVHIN[NGlycan_1095.3966]NTQTK	VGVHINNTQTK	N6(NGlycan / 1095.3966)	E9QNF7	>tr|E9QNF7|E9QNF7_MOUSE Contactin-associated protein-like 2 OS=Mus musculus GN=Cntnap2 PE=1 SV=1	436	TRUE	3	3	HexNAc(3)Hex(3)	FALSE	TRUE	FALSE	None	0
VGVHIN[NGlycan_1054.37]NTQTK	VGVHINNTQTK	N6(NGlycan / 1054.37)	E9QNF7	>tr|E9QNF7|E9QNF7_MOUSE Contactin-associated protein-like 2 OS=Mus musculus GN=Cntnap2 PE=1 SV=1	436	TRUE	4	4	HexNAc(2)Hex(4)	FALSE	TRUE	FALSE	None	0
VGVHIN[NGlycan_892.3172]NTQTK	VGVHINNTQTK	N6(NGlycan / 892.3172)	E9QNF7	>tr|E9QNF7|E9QNF7_MOUSE Contactin-associated protein-like 2 OS=Mus musculus GN=Cntnap2 PE=1 SV=1	436	TRUE	11	10	HexNAc(2)Hex(3)	FALSE	TRUE	FALSE	None	0
NMANGQPHSVN[NGlycan_1216.4229]ITR	NMANGQPHSVNITR	N11(NGlycan / 1216.4229)	E9QNF7	>tr|E9QNF7|E9QNF7_MOUSE Contactin-associated protein-like 2 OS=Mus musculus GN=Cntnap2 PE=1 SV=1	1117	TRUE	6	6	HexNAc(2)Hex(5)	FALSE	TRUE	FALSE	None	0
ITN[NGlycan_1702.5813]VSEEDSGEYFC[Carbamidomethyl]LASNK	ITNVSEEDSGEYFCLASNK	N3(NGlycan / 1702.5813);C14(Carbamidomethyl / 57.0215)	Q810U3	>sp|Q810U3|NFASC_MOUSE Neurofascin OS=Mus musculus GN=Nfasc PE=1 SV=1	305	TRUE	6	6	HexNAc(2)Hex(8)	TRUE	FALSE	TRUE	Sequence Analysis	255
ITN[NGlycan_1540.5285]VSEEDSGEYFC[Carbamidomethyl]LASNK	ITNVSEEDSGEYFCLASNK	N3(NGlycan / 1540.5285);C14(Carbamidomethyl / 57.0215)	Q810U3	>sp|Q810U3|NFASC_MOUSE Neurofascin OS=Mus musculus GN=Nfasc PE=1 SV=1	305	TRUE	5	5	HexNAc(2)Hex(7)	TRUE	FALSE	TRUE	Sequence Analysis	255
ITN[NGlycan_1378.4757]VSEEDSGEYFC[Carbamidomethyl]LASNK	ITNVSEEDSGEYFCLASNK	N3(NGlycan / 1378.4757);C14(Carbamidomethyl / 57.0215)	Q810U3	>sp|Q810U3|NFASC_MOUSE Neurofascin OS=Mus musculus GN=Nfasc PE=1 SV=1	305	TRUE	2	2	HexNAc(2)Hex(6)	TRUE	FALSE	TRUE	Sequence Analysis	255
ITN[NGlycan_1216.4229]VSEEDSGEYFC[Carbamidomethyl]LASNK	ITNVSEEDSGEYFCLASNK	N3(NGlycan / 1216.4229);C14(Carbamidomethyl / 57.0215)	Q810U3	>sp|Q810U3|NFASC_MOUSE Neurofascin OS=Mus musculus GN=Nfasc PE=1 SV=1	305	TRUE	9	9	HexNAc(2)Hex(5)	TRUE	FALSE	TRUE	Sequence Analysis	255
YTC[Carbamidomethyl]TAQTIVDN[NGlycan_1897.6821]SSASADLVVR	YTCTAQTIVDNSSASADLVVR	N11(NGlycan / 1897.6821);C3(Carbamidomethyl / 57.0215)	P12960	>sp|P12960|CNTN1_MOUSE Contactin-1 OS=Mus musculus GN=Cntn1 PE=1 SV=1	593	TRUE	2	2	HexNAc(4)Hex(4)Fuc(1)NeuAc(1)	TRUE	FALSE	TRUE	Sequence Analysis	255
YTC[Carbamidomethyl]TAQTIVDN[NGlycan_1864.6342]SSASADLVVR	YTCTAQTIVDNSSASADLVVR	N11(NGlycan / 1864.6342);C3(Carbamidomethyl / 57.0215)	P12960	>sp|P12960|CNTN1_MOUSE Contactin-1 OS=Mus musculus GN=Cntn1 PE=1 SV=1	593	TRUE	7	7	HexNAc(2)Hex(9)	TRUE	FALSE	TRUE	Sequence Analysis	255
YTC[Carbamidomethyl]TAQTIVDN[NGlycan_1702.5813]SSASADLVVR	YTCTAQTIVDNSSASADLVVR	N11(NGlycan / 1702.5813);C3(Carbamidomethyl / 57.0215)	P12960	>sp|P12960|CNTN1_MOUSE Contactin-1 OS=Mus musculus GN=Cntn1 PE=1 SV=1	593	TRUE	12	12	HexNAc(2)Hex(8)	TRUE	FALSE	TRUE	Sequence Analysis	255
YTC[Carbamidomethyl]TAQTIVDN[NGlycan_1540.5285]SSASADLVVR	YTCTAQTIVDNSSASADLVVR	N11(NGlycan / 1540.5285);C3(Carbamidomethyl / 57.0215)	P12960	>sp|P12960|CNTN1_MOUSE Contactin-1 OS=Mus musculus GN=Cntn1 PE=1 SV=1	593	TRUE	12	12	HexNAc(2)Hex(7)	TRUE	FALSE	TRUE	Sequence Analysis	255
YTC[Carbamidomethyl]TAQTIVDN[NGlycan_1378.4757]SSASADLVVR	YTCTAQTIVDNSSASADLVVR	N11(NGlycan / 1378.4757);C3(Carbamidomethyl / 57.0215)	P12960	>sp|P12960|CNTN1_MOUSE Contactin-1 OS=Mus musculus GN=Cntn1 PE=1 SV=1	593	TRUE	24	24	HexNAc(2)Hex(6)	TRUE	FALSE	TRUE	Sequence Analysis	255
YTC[Carbamidomethyl]TAQTIVDN[NGlycan_1216.4229]SSASADLVVR	YTCTAQTIVDNSSASADLVVR	N11(NGlycan / 1216.4229);C3(Carbamidomethyl / 57.0215)	P12960	>sp|P12960|CNTN1_MOUSE Contactin-1 OS=Mus musculus GN=Cntn1 PE=1 SV=1	593	TRUE	160	160	HexNAc(2)Hex(5)	TRUE	FALSE	TRUE	Sequence Analysis	255
YTC[Carbamidomethyl]TAQTIVDN[NGlycan_1054.37]SSASADLVVR	YTCTAQTIVDNSSASADLVVR	N11(NGlycan / 1054.37);C3(Carbamidomethyl / 57.0215)	P12960	>sp|P12960|CNTN1_MOUSE Contactin-1 OS=Mus musculus GN=Cntn1 PE=1 SV=1	593	TRUE	4	4	HexNAc(2)Hex(4)	TRUE	FALSE	TRUE	Sequence Analysis	255
VLVAPPSEEAN[NGlycan_1864.6342]TTK	VLVAPPSEEANTTK	N11(NGlycan / 1864.6342)	P43006	>sp|P43006|EAA2_MOUSE Excitatory amino acid transporter 2 OS=Mus musculus GN=Slc1a2 PE=1 SV=1	205	TRUE	6	6	HexNAc(2)Hex(9)	FALSE	TRUE	TRUE	Sequence Analysis	255
VLVAPPSEEAN[NGlycan_1702.5813]TTK	VLVAPPSEEANTTK	N11(NGlycan / 1702.5813)	P43006	>sp|P43006|EAA2_MOUSE Excitatory amino acid transporter 2 OS=Mus musculus GN=Slc1a2 PE=1 SV=1	205	TRUE	2	2	HexNAc(2)Hex(8)	FALSE	TRUE	TRUE	Sequence Analysis	255
VLVAPPSEEAN[NGlycan_1549.5652]TTK	VLVAPPSEEANTTK	N11(NGlycan / 1549.5652)	P43006	>sp|P43006|EAA2_MOUSE Excitatory amino acid transporter 2 OS=Mus musculus GN=Slc1a2 PE=1 SV=1	205	TRUE	4	4	HexNAc(3)Hex(4)Fuc(2)	FALSE	TRUE	TRUE	Sequence Analysis	255
VLVAPPSEEAN[NGlycan_1378.4757]TTK	VLVAPPSEEANTTK	N11(NGlycan / 1378.4757)	P43006	>sp|P43006|EAA2_MOUSE Excitatory amino acid transporter 2 OS=Mus musculus GN=Slc1a2 PE=1 SV=1	205	TRUE	6	6	HexNAc(2)Hex(6)	FALSE	TRUE	TRUE	Sequence Analysis	255
VLVAPPSEEAN[NGlycan_1216.4229]TTK	VLVAPPSEEANTTK	N11(NGlycan / 1216.4229)	P43006	>sp|P43006|EAA2_MOUSE Excitatory amino acid transporter 2 OS=Mus musculus GN=Slc1a2 PE=1 SV=1	205	TRUE	7	7	HexNAc(2)Hex(5)	FALSE	TRUE	TRUE	Sequence Analysis	255
VLVAPPSEEAN[NGlycan_1054.37]TTK	VLVAPPSEEANTTK	N11(NGlycan / 1054.37)	P43006	>sp|P43006|EAA2_MOUSE Excitatory amino acid transporter 2 OS=Mus musculus GN=Slc1a2 PE=1 SV=1	205	TRUE	6	6	HexNAc(2)Hex(4)	FALSE	TRUE	TRUE	Sequence Analysis	255
VN[NGlycan_1768.6395]SSLHSQISR	VNSSLHSQISR	N2(NGlycan / 1768.6395)	F8VQJ3	>tr|F8VQJ3|F8VQJ3_MOUSE Laminin subunit gamma-1 OS=Mus musculus GN=Lamc1 PE=1 SV=1	1105	TRUE	3	2	HexNAc(4)Hex(5)Fuc(1)	TRUE	FALSE	FALSE	None	0
VN[NGlycan_1606.5867]SSLHSQISR	VNSSLHSQISR	N2(NGlycan / 1606.5867)	F8VQJ3	>tr|F8VQJ3|F8VQJ3_MOUSE Laminin subunit gamma-1 OS=Mus musculus GN=Lamc1 PE=1 SV=1	1105	TRUE	6	5	HexNAc(4)Hex(4)Fuc(1)	TRUE	FALSE	FALSE	None	0
VN[NGlycan_1581.5551]SSLHSQISR	VNSSLHSQISR	N2(NGlycan / 1581.5551)	F8VQJ3	>tr|F8VQJ3|F8VQJ3_MOUSE Laminin subunit gamma-1 OS=Mus musculus GN=Lamc1 PE=1 SV=1	1105	TRUE	3	3	HexNAc(3)Hex(6)	TRUE	FALSE	FALSE	None	0
VN[NGlycan_1460.5288]SSLHSQISR	VNSSLHSQISR	N2(NGlycan / 1460.5288)	F8VQJ3	>tr|F8VQJ3|F8VQJ3_MOUSE Laminin subunit gamma-1 OS=Mus musculus GN=Lamc1 PE=1 SV=1	1105	TRUE	6	6	HexNAc(4)Hex(4)	TRUE	FALSE	FALSE	None	0
VN[NGlycan_1444.5339]SSLHSQISR	VNSSLHSQISR	N2(NGlycan / 1444.5339)	F8VQJ3	>tr|F8VQJ3|F8VQJ3_MOUSE Laminin subunit gamma-1 OS=Mus musculus GN=Lamc1 PE=1 SV=1	1105	TRUE	2	2	HexNAc(4)Hex(3)Fuc(1)	TRUE	FALSE	FALSE	None	0
VN[NGlycan_1419.5022]SSLHSQISR	VNSSLHSQISR	N2(NGlycan / 1419.5022)	F8VQJ3	>tr|F8VQJ3|F8VQJ3_MOUSE Laminin subunit gamma-1 OS=Mus musculus GN=Lamc1 PE=1 SV=1	1105	TRUE	6	6	HexNAc(3)Hex(5)	TRUE	FALSE	FALSE	None	0
VN[NGlycan_1403.5073]SSLHSQISR	VNSSLHSQISR	N2(NGlycan / 1403.5073)	F8VQJ3	>tr|F8VQJ3|F8VQJ3_MOUSE Laminin subunit gamma-1 OS=Mus musculus GN=Lamc1 PE=1 SV=1	1105	TRUE	6	6	HexNAc(3)Hex(4)Fuc(1)	TRUE	FALSE	FALSE	None	0
VN[NGlycan_1378.4757]SSLHSQISR	VNSSLHSQISR	N2(NGlycan / 1378.4757)	F8VQJ3	>tr|F8VQJ3|F8VQJ3_MOUSE Laminin subunit gamma-1 OS=Mus musculus GN=Lamc1 PE=1 SV=1	1105	TRUE	6	6	HexNAc(2)Hex(6)	TRUE	FALSE	FALSE	None	0
VN[NGlycan_1298.476]SSLHSQISR	VNSSLHSQISR	N2(NGlycan / 1298.476)	F8VQJ3	>tr|F8VQJ3|F8VQJ3_MOUSE Laminin subunit gamma-1 OS=Mus musculus GN=Lamc1 PE=1 SV=1	1105	TRUE	5	4	HexNAc(4)Hex(3)	TRUE	FALSE	FALSE	None	0
VN[NGlycan_1257.4494]SSLHSQISR	VNSSLHSQISR	N2(NGlycan / 1257.4494)	F8VQJ3	>tr|F8VQJ3|F8VQJ3_MOUSE Laminin subunit gamma-1 OS=Mus musculus GN=Lamc1 PE=1 SV=1	1105	TRUE	6	6	HexNAc(3)Hex(4)	TRUE	FALSE	FALSE	None	0
VN[NGlycan_1241.4545]SSLHSQISR	VNSSLHSQISR	N2(NGlycan / 1241.4545)	F8VQJ3	>tr|F8VQJ3|F8VQJ3_MOUSE Laminin subunit gamma-1 OS=Mus musculus GN=Lamc1 PE=1 SV=1	1105	TRUE	5	5	HexNAc(3)Hex(3)Fuc(1)	TRUE	FALSE	FALSE	None	0
VN[NGlycan_1095.3966]SSLHSQISR	VNSSLHSQISR	N2(NGlycan / 1095.3966)	F8VQJ3	>tr|F8VQJ3|F8VQJ3_MOUSE Laminin subunit gamma-1 OS=Mus musculus GN=Lamc1 PE=1 SV=1	1105	TRUE	6	6	HexNAc(3)Hex(3)	TRUE	FALSE	FALSE	None	0
VN[NGlycan_1054.37]SSLHSQISR	VNSSLHSQISR	N2(NGlycan / 1054.37)	F8VQJ3	>tr|F8VQJ3|F8VQJ3_MOUSE Laminin subunit gamma-1 OS=Mus musculus GN=Lamc1 PE=1 SV=1	1105	TRUE	3	3	HexNAc(2)Hex(4)	TRUE	FALSE	FALSE	None	0
VN[NGlycan_1038.3751]SSLHSQISR	VNSSLHSQISR	N2(NGlycan / 1038.3751)	F8VQJ3	>tr|F8VQJ3|F8VQJ3_MOUSE Laminin subunit gamma-1 OS=Mus musculus GN=Lamc1 PE=1 SV=1	1105	TRUE	6	6	HexNAc(2)Hex(3)Fuc(1)	TRUE	FALSE	FALSE	None	0
VN[NGlycan_892.3172]SSLHSQISR	VNSSLHSQISR	N2(NGlycan / 892.3172)	F8VQJ3	>tr|F8VQJ3|F8VQJ3_MOUSE Laminin subunit gamma-1 OS=Mus musculus GN=Lamc1 PE=1 SV=1	1105	TRUE	8	8	HexNAc(2)Hex(3)	TRUE	FALSE	FALSE	None	0
VVRPDSELGERPPEDN[NGlycan_1362.4808]QSFQYDHEAFLGK	VVRPDSELGERPPEDNQSFQYDHEAFLGK	N16(NGlycan / 1362.4808)	Q05186	>sp|Q05186|RCN1_MOUSE Reticulocalbin-1 OS=Mus musculus GN=Rcn1 PE=1 SV=1	47	TRUE	5	5	HexNAc(2)Hex(5)Fuc(1)	TRUE	FALSE	FALSE	None	0
VVRPDSELGERPPEDN[NGlycan_1241.4545]QSFQYDHEAFLGK	VVRPDSELGERPPEDNQSFQYDHEAFLGK	N16(NGlycan / 1241.4545)	Q05186	>sp|Q05186|RCN1_MOUSE Reticulocalbin-1 OS=Mus musculus GN=Rcn1 PE=1 SV=1	47	TRUE	2	2	HexNAc(3)Hex(3)Fuc(1)	TRUE	FALSE	FALSE	None	0
VVRPDSELGERPPEDN[NGlycan_1216.4229]QSFQYDHEAFLGK	VVRPDSELGERPPEDNQSFQYDHEAFLGK	N16(NGlycan / 1216.4229)	Q05186	>sp|Q05186|RCN1_MOUSE Reticulocalbin-1 OS=Mus musculus GN=Rcn1 PE=1 SV=1	47	TRUE	7	7	HexNAc(2)Hex(5)	TRUE	FALSE	FALSE	None	0
RSPSYIIC[Carbamidomethyl]N[NGlycan_1216.4229]TTSSEEVLDM[Oxidation]K	RSPSYIICNTTSSEEVLDMK	N9(NGlycan / 1216.4229);M19(Oxidation / 15.9949);C8(Carbamidomethyl / 57.0215)	Q80UG2	>sp|Q80UG2|PLXA4_MOUSE Plexin-A4 OS=Mus musculus GN=Plxna4 PE=1 SV=3	1006	TRUE	4	4	HexNAc(2)Hex(5)	FALSE	TRUE	TRUE	Sequence Analysis	255
SPSYIIC[Carbamidomethyl]N[NGlycan_1378.4757]TTSSEEVLDMK	SPSYIICNTTSSEEVLDMK	N8(NGlycan / 1378.4757);C7(Carbamidomethyl / 57.0215)	Q80UG2	>sp|Q80UG2|PLXA4_MOUSE Plexin-A4 OS=Mus musculus GN=Plxna4 PE=1 SV=3	1006	TRUE	4	4	HexNAc(2)Hex(6)	FALSE	TRUE	TRUE	Sequence Analysis	255
SPSYIIC[Carbamidomethyl]N[NGlycan_1216.4229]TTSSEEVLDMK	SPSYIICNTTSSEEVLDMK	N8(NGlycan / 1216.4229);C7(Carbamidomethyl / 57.0215)	Q80UG2	>sp|Q80UG2|PLXA4_MOUSE Plexin-A4 OS=Mus musculus GN=Plxna4 PE=1 SV=3	1006	TRUE	5	5	HexNAc(2)Hex(5)	FALSE	TRUE	TRUE	Sequence Analysis	255
FGTVPN[NGlycan_1864.6342]GSTER	FGTVPNGSTER	N6(NGlycan / 1864.6342)	Q01097	>sp|Q01097|NMDE2_MOUSE Glutamate receptor ionotropic, NMDA 2B OS=Mus musculus GN=Grin2b PE=1 SV=3	688	TRUE	2	2	HexNAc(2)Hex(9)	TRUE	FALSE	TRUE	Sequence Analysis	255
FGTVPN[NGlycan_1702.5813]GSTER	FGTVPNGSTER	N6(NGlycan / 1702.5813)	Q01097	>sp|Q01097|NMDE2_MOUSE Glutamate receptor ionotropic, NMDA 2B OS=Mus musculus GN=Grin2b PE=1 SV=3	688	TRUE	7	7	HexNAc(2)Hex(8)	TRUE	FALSE	TRUE	Sequence Analysis	255
FGTVPN[NGlycan_1540.5285]GSTER	FGTVPNGSTER	N6(NGlycan / 1540.5285)	Q01097	>sp|Q01097|NMDE2_MOUSE Glutamate receptor ionotropic, NMDA 2B OS=Mus musculus GN=Grin2b PE=1 SV=3	688	TRUE	6	6	HexNAc(2)Hex(7)	TRUE	FALSE	TRUE	Sequence Analysis	255
FGTVPN[NGlycan_1054.37]GSTER	FGTVPNGSTER	N6(NGlycan / 1054.37)	Q01097	>sp|Q01097|NMDE2_MOUSE Glutamate receptor ionotropic, NMDA 2B OS=Mus musculus GN=Grin2b PE=1 SV=3	688	TRUE	6	6	HexNAc(2)Hex(4)	TRUE	FALSE	TRUE	Sequence Analysis	255
FGTVPN[NGlycan_892.3172]GSTER	FGTVPNGSTER	N6(NGlycan / 892.3172)	Q01097	>sp|Q01097|NMDE2_MOUSE Glutamate receptor ionotropic, NMDA 2B OS=Mus musculus GN=Grin2b PE=1 SV=3	688	TRUE	1	1	HexNAc(2)Hex(3)	TRUE	FALSE	TRUE	Sequence Analysis	255
SVAHN[NGlycan_1702.5813]M[Oxidation]TMPNK	SVAHNMTMPNK	N5(NGlycan / 1702.5813);M6(Oxidation / 15.9949)	P62812	>sp|P62812|GBRA1_MOUSE Gamma-aminobutyric acid receptor subunit alpha-1 OS=Mus musculus GN=Gabra1 PE=1 SV=1	137	TRUE	13	9	HexNAc(2)Hex(8)	FALSE	TRUE	TRUE	Sequence Analysis	255
SVAHN[NGlycan_1702.5813]MTMPNK	SVAHNMTMPNK	N5(NGlycan / 1702.5813)	P62812	>sp|P62812|GBRA1_MOUSE Gamma-aminobutyric acid receptor subunit alpha-1 OS=Mus musculus GN=Gabra1 PE=1 SV=1	137	TRUE	6	6	HexNAc(2)Hex(8)	FALSE	TRUE	TRUE	Sequence Analysis	255
SVAHN[NGlycan_1540.5285]M[Oxidation]TMPNK	SVAHNMTMPNK	N5(NGlycan / 1540.5285);M6(Oxidation / 15.9949)	P62812	>sp|P62812|GBRA1_MOUSE Gamma-aminobutyric acid receptor subunit alpha-1 OS=Mus musculus GN=Gabra1 PE=1 SV=1	137	TRUE	10	3	HexNAc(2)Hex(7)	FALSE	TRUE	TRUE	Sequence Analysis	255
SVAHN[NGlycan_1540.5285]MTMPNK	SVAHNMTMPNK	N5(NGlycan / 1540.5285)	P62812	>sp|P62812|GBRA1_MOUSE Gamma-aminobutyric acid receptor subunit alpha-1 OS=Mus musculus GN=Gabra1 PE=1 SV=1	137	TRUE	6	6	HexNAc(2)Hex(7)	FALSE	TRUE	TRUE	Sequence Analysis	255
SVAHN[NGlycan_1378.4757]MTMPNK	SVAHNMTMPNK	N5(NGlycan / 1378.4757)	P62812	>sp|P62812|GBRA1_MOUSE Gamma-aminobutyric acid receptor subunit alpha-1 OS=Mus musculus GN=Gabra1 PE=1 SV=1	137	TRUE	7	7	HexNAc(2)Hex(6)	FALSE	TRUE	TRUE	Sequence Analysis	255
SVAHN[NGlycan_1216.4229]MTMPNK	SVAHNMTMPNK	N5(NGlycan / 1216.4229)	P62812	>sp|P62812|GBRA1_MOUSE Gamma-aminobutyric acid receptor subunit alpha-1 OS=Mus musculus GN=Gabra1 PE=1 SV=1	137	TRUE	5	5	HexNAc(2)Hex(5)	FALSE	TRUE	TRUE	Sequence Analysis	255
SVAHN[NGlycan_1054.37]MTMPNK	SVAHNMTMPNK	N5(NGlycan / 1054.37)	P62812	>sp|P62812|GBRA1_MOUSE Gamma-aminobutyric acid receptor subunit alpha-1 OS=Mus musculus GN=Gabra1 PE=1 SV=1	137	TRUE	2	2	HexNAc(2)Hex(4)	FALSE	TRUE	TRUE	Sequence Analysis	255
N[NGlycan_1864.6342]STKEEILAALEK	NSTKEEILAALEK	N1(NGlycan / 1864.6342)	Q61207	>sp|Q61207|SAP_MOUSE Prosaposin OS=Mus musculus GN=Psap PE=1 SV=2	459	TRUE	1	1	HexNAc(2)Hex(9)	FALSE	TRUE	TRUE	Sequence Analysis	255
N[NGlycan_1702.5813]STKEEILAALEK	NSTKEEILAALEK	N1(NGlycan / 1702.5813)	Q61207	>sp|Q61207|SAP_MOUSE Prosaposin OS=Mus musculus GN=Psap PE=1 SV=2	459	TRUE	6	6	HexNAc(2)Hex(8)	FALSE	TRUE	TRUE	Sequence Analysis	255
N[NGlycan_1540.5285]STKEEILAALEK	NSTKEEILAALEK	N1(NGlycan / 1540.5285)	Q61207	>sp|Q61207|SAP_MOUSE Prosaposin OS=Mus musculus GN=Psap PE=1 SV=2	459	TRUE	6	6	HexNAc(2)Hex(7)	FALSE	TRUE	TRUE	Sequence Analysis	255
N[NGlycan_1378.4757]STKEEILAALEK	NSTKEEILAALEK	N1(NGlycan / 1378.4757)	Q61207	>sp|Q61207|SAP_MOUSE Prosaposin OS=Mus musculus GN=Psap PE=1 SV=2	459	TRUE	6	6	HexNAc(2)Hex(6)	FALSE	TRUE	TRUE	Sequence Analysis	255
N[NGlycan_1216.4229]STKEEILAALEK	NSTKEEILAALEK	N1(NGlycan / 1216.4229)	Q61207	>sp|Q61207|SAP_MOUSE Prosaposin OS=Mus musculus GN=Psap PE=1 SV=2	459	TRUE	6	6	HexNAc(2)Hex(5)	FALSE	TRUE	TRUE	Sequence Analysis	255
N[NGlycan_1200.4279]STKEEILAALEK	NSTKEEILAALEK	N1(NGlycan / 1200.4279)	Q61207	>sp|Q61207|SAP_MOUSE Prosaposin OS=Mus musculus GN=Psap PE=1 SV=2	459	TRUE	6	6	HexNAc(2)Hex(4)Fuc(1)	FALSE	TRUE	TRUE	Sequence Analysis	255
N[NGlycan_1054.37]STKEEILAALEK	NSTKEEILAALEK	N1(NGlycan / 1054.37)	Q61207	>sp|Q61207|SAP_MOUSE Prosaposin OS=Mus musculus GN=Psap PE=1 SV=2	459	TRUE	10	9	HexNAc(2)Hex(4)	FALSE	TRUE	TRUE	Sequence Analysis	255
N[NGlycan_892.3172]STKEEILAALEK	NSTKEEILAALEK	N1(NGlycan / 892.3172)	Q61207	>sp|Q61207|SAP_MOUSE Prosaposin OS=Mus musculus GN=Psap PE=1 SV=2	459	TRUE	6	6	HexNAc(2)Hex(3)	FALSE	TRUE	TRUE	Sequence Analysis	255
LEN[NGlycan_1540.5285]LSSTESGYTATLTR	LENLSSTESGYTATLTR	N3(NGlycan / 1540.5285)	P70699	>sp|P70699|LYAG_MOUSE Lysosomal alpha-glucosidase OS=Mus musculus GN=Gaa PE=1 SV=2	140	TRUE	4	4	HexNAc(2)Hex(7)	TRUE	FALSE	TRUE	Reported in Literature	269
LEN[NGlycan_1378.4757]LSSTESGYTATLTR	LENLSSTESGYTATLTR	N3(NGlycan / 1378.4757)	P70699	>sp|P70699|LYAG_MOUSE Lysosomal alpha-glucosidase OS=Mus musculus GN=Gaa PE=1 SV=2	140	TRUE	6	6	HexNAc(2)Hex(6)	TRUE	FALSE	TRUE	Reported in Literature	269
LEN[NGlycan_1200.4279]LSSTESGYTATLTR	LENLSSTESGYTATLTR	N3(NGlycan / 1200.4279)	P70699	>sp|P70699|LYAG_MOUSE Lysosomal alpha-glucosidase OS=Mus musculus GN=Gaa PE=1 SV=2	140	TRUE	3	3	HexNAc(2)Hex(4)Fuc(1)	TRUE	FALSE	TRUE	Reported in Literature	269
LEN[NGlycan_1054.37]LSSTESGYTATLTR	LENLSSTESGYTATLTR	N3(NGlycan / 1054.37)	P70699	>sp|P70699|LYAG_MOUSE Lysosomal alpha-glucosidase OS=Mus musculus GN=Gaa PE=1 SV=2	140	TRUE	6	6	HexNAc(2)Hex(4)	TRUE	FALSE	TRUE	Reported in Literature	269
LEN[NGlycan_1038.3751]LSSTESGYTATLTR	LENLSSTESGYTATLTR	N3(NGlycan / 1038.3751)	P70699	>sp|P70699|LYAG_MOUSE Lysosomal alpha-glucosidase OS=Mus musculus GN=Gaa PE=1 SV=2	140	TRUE	4	4	HexNAc(2)Hex(3)Fuc(1)	TRUE	FALSE	TRUE	Reported in Literature	269
LEN[NGlycan_892.3172]LSSTESGYTATLTR	LENLSSTESGYTATLTR	N3(NGlycan / 892.3172)	P70699	>sp|P70699|LYAG_MOUSE Lysosomal alpha-glucosidase OS=Mus musculus GN=Gaa PE=1 SV=2	140	TRUE	2	2	HexNAc(2)Hex(3)	TRUE	FALSE	TRUE	Reported in Literature	269
FIFSLPPEIM[Oxidation]HNPN[NGlycan_1704.6347]FTVR	FIFSLPPEIMHNPNFTVR	M10(Oxidation / 15.9949);N14(NGlycan / 1704.6347)	P55288	>sp|P55288|CAD11_MOUSE Cadherin-11 OS=Mus musculus GN=Cdh11 PE=1 SV=1	540	TRUE	1	1	HexNAc(6)Hex(3)	FALSE	TRUE	TRUE	Sequence Analysis	255
FIFSLPPEIMHNPN[NGlycan_1702.5813]FTVR	FIFSLPPEIMHNPNFTVR	N14(NGlycan / 1702.5813)	P55288	>sp|P55288|CAD11_MOUSE Cadherin-11 OS=Mus musculus GN=Cdh11 PE=1 SV=1	540	TRUE	4	4	HexNAc(2)Hex(8)	FALSE	TRUE	TRUE	Sequence Analysis	255
FIFSLPPEIMHNPN[NGlycan_1540.5285]FTVR	FIFSLPPEIMHNPNFTVR	N14(NGlycan / 1540.5285)	P55288	>sp|P55288|CAD11_MOUSE Cadherin-11 OS=Mus musculus GN=Cdh11 PE=1 SV=1	540	TRUE	3	3	HexNAc(2)Hex(7)	FALSE	TRUE	TRUE	Sequence Analysis	255
FIFSLPPEIM[Oxidation]HNPN[NGlycan_1378.4757]FTVR	FIFSLPPEIMHNPNFTVR	M10(Oxidation / 15.9949);N14(NGlycan / 1378.4757)	P55288	>sp|P55288|CAD11_MOUSE Cadherin-11 OS=Mus musculus GN=Cdh11 PE=1 SV=1	540	TRUE	8	8	HexNAc(2)Hex(6)	FALSE	TRUE	TRUE	Sequence Analysis	255
FIFSLPPEIMHNPN[NGlycan_1378.4757]FTVR	FIFSLPPEIMHNPNFTVR	N14(NGlycan / 1378.4757)	P55288	>sp|P55288|CAD11_MOUSE Cadherin-11 OS=Mus musculus GN=Cdh11 PE=1 SV=1	540	TRUE	3	3	HexNAc(2)Hex(6)	FALSE	TRUE	TRUE	Sequence Analysis	255
ATVVWEVADETHPLEGDRYHTHEN[NGlycan_1866.6875]GTLEIYR	ATVVWEVADETHPLEGDRYHTHENGTLEIYR	N24(NGlycan / 1866.6875)	P70232	>sp|P70232|NCHL1_MOUSE Neural cell adhesion molecule L1-like protein OS=Mus musculus GN=Chl1 PE=1 SV=2	476	TRUE	4	4	HexNAc(6)Hex(4)	FALSE	TRUE	TRUE	Sequence Analysis	255
ATVVWEVADETHPLEGDRYHTHEN[NGlycan_1704.6347]GTLEIYR	ATVVWEVADETHPLEGDRYHTHENGTLEIYR	N24(NGlycan / 1704.6347)	P70232	>sp|P70232|NCHL1_MOUSE Neural cell adhesion molecule L1-like protein OS=Mus musculus GN=Chl1 PE=1 SV=2	476	TRUE	2	2	HexNAc(6)Hex(3)	FALSE	TRUE	TRUE	Sequence Analysis	255
ATVVWEVADETHPLEGDRYHTHEN[NGlycan_1702.5813]GTLEIYR	ATVVWEVADETHPLEGDRYHTHENGTLEIYR	N24(NGlycan / 1702.5813)	P70232	>sp|P70232|NCHL1_MOUSE Neural cell adhesion molecule L1-like protein OS=Mus musculus GN=Chl1 PE=1 SV=2	476	TRUE	1	1	HexNAc(2)Hex(8)	FALSE	TRUE	TRUE	Sequence Analysis	255
ATVVWEVADETHPLEGDRYHTHEN[NGlycan_1378.4757]GTLEIYR	ATVVWEVADETHPLEGDRYHTHENGTLEIYR	N24(NGlycan / 1378.4757)	P70232	>sp|P70232|NCHL1_MOUSE Neural cell adhesion molecule L1-like protein OS=Mus musculus GN=Chl1 PE=1 SV=2	476	TRUE	3	3	HexNAc(2)Hex(6)	FALSE	TRUE	TRUE	Sequence Analysis	255
FHIN[NGlycan_1565.5601]K	FHINK	N4(NGlycan / 1565.5601)	Q7TPD3	>sp|Q7TPD3|ROBO2_MOUSE Roundabout homolog 2 OS=Mus musculus GN=Robo2 PE=1 SV=2	793	TRUE	4	2	HexNAc(3)Hex(5)Fuc(1)	FALSE	TRUE	TRUE	Sequence Analysis	255
FHIN[NGlycan_1419.5022]K	FHINK	N4(NGlycan / 1419.5022)	Q7TPD3	>sp|Q7TPD3|ROBO2_MOUSE Roundabout homolog 2 OS=Mus musculus GN=Robo2 PE=1 SV=2	793	TRUE	7	6	HexNAc(3)Hex(5)	FALSE	TRUE	TRUE	Sequence Analysis	255
FHIN[NGlycan_1216.4229]K	FHINK	N4(NGlycan / 1216.4229)	Q7TPD3	>sp|Q7TPD3|ROBO2_MOUSE Roundabout homolog 2 OS=Mus musculus GN=Robo2 PE=1 SV=2	793	TRUE	24	24	HexNAc(2)Hex(5)	FALSE	TRUE	TRUE	Sequence Analysis	255
FHIN[NGlycan_1054.37]K	FHINK	N4(NGlycan / 1054.37)	Q7TPD3	>sp|Q7TPD3|ROBO2_MOUSE Roundabout homolog 2 OS=Mus musculus GN=Robo2 PE=1 SV=2	793	TRUE	14	14	HexNAc(2)Hex(4)	FALSE	TRUE	TRUE	Sequence Analysis	255
FHIN[NGlycan_892.3172]K	FHINK	N4(NGlycan / 892.3172)	Q7TPD3	>sp|Q7TPD3|ROBO2_MOUSE Roundabout homolog 2 OS=Mus musculus GN=Robo2 PE=1 SV=2	793	TRUE	6	6	HexNAc(2)Hex(3)	FALSE	TRUE	TRUE	Sequence Analysis	255
FHIN[NGlycan_730.2644]K	FHINK	N4(NGlycan / 730.2644)	Q7TPD3	>sp|Q7TPD3|ROBO2_MOUSE Roundabout homolog 2 OS=Mus musculus GN=Robo2 PE=1 SV=2	793	TRUE	6	6	HexNAc(2)Hex(2)	FALSE	TRUE	TRUE	Sequence Analysis	255
FHIN[NGlycan_568.2116]K	FHINK	N4(NGlycan / 568.2116)	Q7TPD3	>sp|Q7TPD3|ROBO2_MOUSE Roundabout homolog 2 OS=Mus musculus GN=Robo2 PE=1 SV=2	793	TRUE	6	6	HexNAc(2)Hex(1)	FALSE	TRUE	TRUE	Sequence Analysis	255
FHIN[NGlycan_406.1587]K	FHINK	N4(NGlycan / 406.1587)	Q7TPD3	>sp|Q7TPD3|ROBO2_MOUSE Roundabout homolog 2 OS=Mus musculus GN=Robo2 PE=1 SV=2	793	TRUE	5	5	HexNAc(2)	FALSE	TRUE	TRUE	Sequence Analysis	255
PKPPKN[NGlycan_1378.4757]ESLETYPLM[Oxidation]M[Oxidation]K	PKPPKNESLETYPLMMK	N6(NGlycan / 1378.4757);M15(Oxidation / 15.9949);M16(Oxidation / 15.9949)	P14094	>sp|P14094|AT1B1_MOUSE Sodium/potassium-transporting ATPase subunit beta-1 OS=Mus musculus GN=Atp1b1 PE=1 SV=1	193	TRUE	1	1	HexNAc(2)Hex(6)	TRUE	FALSE	TRUE	By Similarity	250
PKPPKN[NGlycan_1216.4229]ESLETYPLM[Oxidation]M[Oxidation]K	PKPPKNESLETYPLMMK	N6(NGlycan / 1216.4229);M15(Oxidation / 15.9949);M16(Oxidation / 15.9949)	P14094	>sp|P14094|AT1B1_MOUSE Sodium/potassium-transporting ATPase subunit beta-1 OS=Mus musculus GN=Atp1b1 PE=1 SV=1	193	TRUE	3	3	HexNAc(2)Hex(5)	TRUE	FALSE	TRUE	By Similarity	250
KRNPEAGVATTDLYGN[NGlycan_1702.5813]C[Carbamidomethyl]TLR	KRNPEAGVATTDLYGNCTLR	N16(NGlycan / 1702.5813);C17(Carbamidomethyl / 57.0215)	P21661	>sp|P21661|NEC2_MOUSE Neuroendocrine convertase 2 OS=Mus musculus GN=Pcsk2 PE=1 SV=1	374	TRUE	4	4	HexNAc(2)Hex(8)	FALSE	TRUE	TRUE	Sequence Analysis	255
KRNPEAGVATTDLYGN[NGlycan_1378.4757]C[Carbamidomethyl]TLR	KRNPEAGVATTDLYGNCTLR	N16(NGlycan / 1378.4757);C17(Carbamidomethyl / 57.0215)	P21661	>sp|P21661|NEC2_MOUSE Neuroendocrine convertase 2 OS=Mus musculus GN=Pcsk2 PE=1 SV=1	374	TRUE	2	2	HexNAc(2)Hex(6)	FALSE	TRUE	TRUE	Sequence Analysis	255
AN[NGlycan_1702.5813]C[Carbamidomethyl]SVYESC[Carbamidomethyl]VDC[Carbamidomethyl]VLAR	ANCSVYESCVDCVLAR	N2(NGlycan / 1702.5813);C3(Carbamidomethyl / 57.0215);C9(Carbamidomethyl / 57.0215);C12(Carbamidomethyl / 57.0215)	D3YWV5	>tr|D3YWV5|D3YWV5_MOUSE Semaphorin-4A OS=Mus musculus GN=Sema4a PE=1 SV=1	364	TRUE	2	2	HexNAc(2)Hex(8)	TRUE	FALSE	FALSE	None	0
AN[NGlycan_1540.5285]C[Carbamidomethyl]SVYESC[Carbamidomethyl]VDC[Carbamidomethyl]VLAR	ANCSVYESCVDCVLAR	N2(NGlycan / 1540.5285);C3(Carbamidomethyl / 57.0215);C9(Carbamidomethyl / 57.0215);C12(Carbamidomethyl / 57.0215)	D3YWV5	>tr|D3YWV5|D3YWV5_MOUSE Semaphorin-4A OS=Mus musculus GN=Sema4a PE=1 SV=1	364	TRUE	4	4	HexNAc(2)Hex(7)	TRUE	FALSE	FALSE	None	0
AN[NGlycan_1378.4757]C[Carbamidomethyl]SVYESC[Carbamidomethyl]VDC[Carbamidomethyl]VLAR	ANCSVYESCVDCVLAR	N2(NGlycan / 1378.4757);C3(Carbamidomethyl / 57.0215);C9(Carbamidomethyl / 57.0215);C12(Carbamidomethyl / 57.0215)	D3YWV5	>tr|D3YWV5|D3YWV5_MOUSE Semaphorin-4A OS=Mus musculus GN=Sema4a PE=1 SV=1	364	TRUE	6	6	HexNAc(2)Hex(6)	TRUE	FALSE	FALSE	None	0
AN[NGlycan_1216.4229]C[Carbamidomethyl]SVYESC[Carbamidomethyl]VDC[Carbamidomethyl]VLAR	ANCSVYESCVDCVLAR	N2(NGlycan / 1216.4229);C3(Carbamidomethyl / 57.0215);C9(Carbamidomethyl / 57.0215);C12(Carbamidomethyl / 57.0215)	D3YWV5	>tr|D3YWV5|D3YWV5_MOUSE Semaphorin-4A OS=Mus musculus GN=Sema4a PE=1 SV=1	364	TRUE	6	6	HexNAc(2)Hex(5)	TRUE	FALSE	FALSE	None	0
LAFLMIN[NGlycan_1216.4229]DSLVPNMIIPR	LAFLMINDSLVPNMIIPR	N7(NGlycan / 1216.4229)	Q6NXK7	>sp|Q6NXK7|DPP10_MOUSE Inactive dipeptidyl peptidase 10 OS=Mus musculus GN=Dpp10 PE=1 SV=1	258	TRUE	6	6	HexNAc(2)Hex(5)	TRUE	FALSE	TRUE	Sequence Analysis	255
AQLSNPEVKYN[NGlycan_1216.4229]YTEDPTILR	AQLSNPEVKYNYTEDPTILR	N11(NGlycan / 1216.4229)	P70206	>sp|P70206|PLXA1_MOUSE Plexin-A1 OS=Mus musculus GN=Plxna1 PE=1 SV=1	1041	TRUE	2	2	HexNAc(2)Hex(5)	FALSE	TRUE	TRUE	Reported in Literature	269
ELLSN[NGlycan_1038.3751]QSEVMLR	ELLSNQSEVMLR	N5(NGlycan / 1038.3751)	Q9DB72	>sp|Q9DB72|BTBDH_MOUSE BTB/POZ domain-containing protein 17 OS=Mus musculus GN=Btbd17 PE=1 SV=1	100	TRUE	2	2	HexNAc(2)Hex(3)Fuc(1)	TRUE	FALSE	TRUE	Sequence Analysis	255
VIC[Carbamidomethyl]TGPN[NGlycan_1241.4545]DTSPGSPR	VICTGPNDTSPGSPR	N7(NGlycan / 1241.4545);C3(Carbamidomethyl / 57.0215)	P35438	>sp|P35438|NMDZ1_MOUSE Glutamate receptor ionotropic, NMDA 1 OS=Mus musculus GN=Grin1 PE=1 SV=1	440	TRUE	2	2	HexNAc(3)Hex(3)Fuc(1)	FALSE	TRUE	TRUE	Sequence Analysis	255
VIC[Carbamidomethyl]TGPN[NGlycan_730.2644]DTSPGSPR	VICTGPNDTSPGSPR	N7(NGlycan / 730.2644);C3(Carbamidomethyl / 57.0215)	P35438	>sp|P35438|NMDZ1_MOUSE Glutamate receptor ionotropic, NMDA 1 OS=Mus musculus GN=Grin1 PE=1 SV=1	440	TRUE	7	7	HexNAc(2)Hex(2)	FALSE	TRUE	TRUE	Sequence Analysis	255
C[Carbamidomethyl]EGPGVPTVTVHN[NGlycan_1622.5816]TTDKRR	CEGPGVPTVTVHNTTDKRR	N13(NGlycan / 1622.5816);C1(Carbamidomethyl / 57.0215)	E9PWX1	>tr|E9PWX1|E9PWX1_MOUSE Dipeptidyl aminopeptidase-like protein 6 OS=Mus musculus GN=Dpp6 PE=1 SV=1	560	TRUE	1	1	HexNAc(4)Hex(5)	FALSE	TRUE	FALSE	None	0
VHC[Carbamidomethyl]SPGHHYN[NGlycan_1540.5285]TTTHR	VHCSPGHHYNTTTHR	N10(NGlycan / 1540.5285);C3(Carbamidomethyl / 57.0215)	Q6NZL8	>sp|Q6NZL8|SCUB1_MOUSE Signal peptide, CUB and EGF-like domain-containing protein 1 OS=Mus musculus GN=Scube1 PE=2 SV=2	780	TRUE	5	5	HexNAc(2)Hex(7)	FALSE	TRUE	TRUE	Sequence Analysis	255
QVPGLHN[NGlycan_1378.4757]GTK	QVPGLHNGTK	N7(NGlycan / 1378.4757)	Q61220	>sp|Q61220|NELL2_MOUSE Protein kinase C-binding protein NELL2 OS=Mus musculus GN=Nell2 PE=1 SV=3	56	TRUE	6	6	HexNAc(2)Hex(6)	FALSE	TRUE	TRUE	Sequence Analysis	255
QVPGLHN[NGlycan_1054.37]GTK	QVPGLHNGTK	N7(NGlycan / 1054.37)	Q61220	>sp|Q61220|NELL2_MOUSE Protein kinase C-binding protein NELL2 OS=Mus musculus GN=Nell2 PE=1 SV=3	56	TRUE	6	6	HexNAc(2)Hex(4)	FALSE	TRUE	TRUE	Sequence Analysis	255
AAEDWTENPEPFN[NGlycan_1864.6342]ASFYR	AAEDWTENPEPFNASFYR	N13(NGlycan / 1864.6342)	Q6PHS9	>sp|Q6PHS9|CA2D2_MOUSE Voltage-dependent calcium channel subunit alpha-2/delta-2 OS=Mus musculus GN=Cacna2d2 PE=1 SV=1	789	TRUE	2	2	HexNAc(2)Hex(9)	TRUE	FALSE	FALSE	None	0
DVTVIEGEVATISC[Carbamidomethyl]QVN[NGlycan_1241.4545]K	DVTVIEGEVATISCQVNK	N17(NGlycan / 1241.4545);C14(Carbamidomethyl / 57.0215)	E9PYN1	>tr|E9PYN1|E9PYN1_MOUSE Cell adhesion molecule 1 OS=Mus musculus GN=Cadm1 PE=1 SV=1	70	TRUE	2	2	HexNAc(3)Hex(3)Fuc(1)	TRUE	FALSE	FALSE	None	0
DVTVIEGEVATISC[Carbamidomethyl]QVN[NGlycan_1216.4229]K	DVTVIEGEVATISCQVNK	N17(NGlycan / 1216.4229);C14(Carbamidomethyl / 57.0215)	E9PYN1	>tr|E9PYN1|E9PYN1_MOUSE Cell adhesion molecule 1 OS=Mus musculus GN=Cadm1 PE=1 SV=1	70	TRUE	4	4	HexNAc(2)Hex(5)	TRUE	FALSE	FALSE	None	0
DVTVIEGEVATISC[Carbamidomethyl]QVN[NGlycan_1038.3751]K	DVTVIEGEVATISCQVNK	N17(NGlycan / 1038.3751);C14(Carbamidomethyl / 57.0215)	E9PYN1	>tr|E9PYN1|E9PYN1_MOUSE Cell adhesion molecule 1 OS=Mus musculus GN=Cadm1 PE=1 SV=1	70	TRUE	5	5	HexNAc(2)Hex(3)Fuc(1)	TRUE	FALSE	FALSE	None	0
TC[Carbamidomethyl]NPETFPLRN[NGlycan_1768.6395]ESLQC[Carbamidomethyl]PTAR	TCNPETFPLRNESLQCPTAR	N11(NGlycan / 1768.6395);C2(Carbamidomethyl / 57.0215);C16(Carbamidomethyl / 57.0215)	Q8BY89	>sp|Q8BY89|CTL2_MOUSE Choline transporter-like protein 2 OS=Mus musculus GN=Slc44a2 PE=1 SV=2	417	TRUE	2	2	HexNAc(4)Hex(5)Fuc(1)	TRUE	FALSE	TRUE	Sequence Analysis	255
TC[Carbamidomethyl]NPETFPLRN[NGlycan_1216.4229]ESLQC[Carbamidomethyl]PTAR	TCNPETFPLRNESLQCPTAR	N11(NGlycan / 1216.4229);C2(Carbamidomethyl / 57.0215);C16(Carbamidomethyl / 57.0215)	Q8BY89	>sp|Q8BY89|CTL2_MOUSE Choline transporter-like protein 2 OS=Mus musculus GN=Slc44a2 PE=1 SV=2	417	TRUE	5	5	HexNAc(2)Hex(5)	TRUE	FALSE	TRUE	Sequence Analysis	255
GN[NGlycan_1378.4757]ISSAPAPAM[Oxidation]PTALHSK	GNISSAPAPAMPTALHSK	N2(NGlycan / 1378.4757);M11(Oxidation / 15.9949)	F7BX42	>tr|F7BX42|F7BX42_MOUSE Neuronal pentraxin receptor OS=Mus musculus GN=Nptxr PE=1 SV=1	211	TRUE	2	2	HexNAc(2)Hex(6)	TRUE	FALSE	FALSE	None	0
GN[NGlycan_1216.4229]ISSAPAPAM[Oxidation]PTALHSK	GNISSAPAPAMPTALHSK	N2(NGlycan / 1216.4229);M11(Oxidation / 15.9949)	F7BX42	>tr|F7BX42|F7BX42_MOUSE Neuronal pentraxin receptor OS=Mus musculus GN=Nptxr PE=1 SV=1	211	TRUE	1	1	HexNAc(2)Hex(5)	TRUE	FALSE	FALSE	None	0
DLQGNPIAN[NGlycan_1702.5813]ATISVDGIDHDVTSAK	DLQGNPIANATISVDGIDHDVTSAK	N9(NGlycan / 1702.5813)	Q00493	>sp|Q00493|CBPE_MOUSE Carboxypeptidase E OS=Mus musculus GN=Cpe PE=1 SV=2	390	TRUE	3	3	HexNAc(2)Hex(8)	FALSE	TRUE	TRUE	Sequence Analysis	255
ALENYEPC[Carbamidomethyl]SSQN[NGlycan_1216.4229]C[Carbamidomethyl]SC[Carbamidomethyl]YHGVIEEDLTPFR	ALENYEPCSSQNCSCYHGVIEEDLTPFR	N12(NGlycan / 1216.4229);C8(Carbamidomethyl / 57.0215);C13(Carbamidomethyl / 57.0215);C15(Carbamidomethyl / 57.0215)	Q8BYB9	>sp|Q8BYB9|PGLT1_MOUSE Protein O-glucosyltransferase 1 OS=Mus musculus GN=Poglut1 PE=1 SV=2	53	TRUE	2	2	HexNAc(2)Hex(5)	TRUE	FALSE	TRUE	Sequence Analysis	255
NIYNPPESN[NGlycan_1704.6347]ASVIFDYSDDGR	NIYNPPESNASVIFDYSDDGR	N9(NGlycan / 1704.6347)	Q9WTS5	>sp|Q9WTS5|TEN2_MOUSE Teneurin-2 OS=Mus musculus GN=Tenm2 PE=1 SV=1	1983	TRUE	2	2	HexNAc(6)Hex(3)	TRUE	FALSE	TRUE	Sequence Analysis	255
NIYNPPESN[NGlycan_1216.4229]ASVIFDYSDDGR	NIYNPPESNASVIFDYSDDGR	N9(NGlycan / 1216.4229)	Q9WTS5	>sp|Q9WTS5|TEN2_MOUSE Teneurin-2 OS=Mus musculus GN=Tenm2 PE=1 SV=1	1983	TRUE	6	6	HexNAc(2)Hex(5)	TRUE	FALSE	TRUE	Sequence Analysis	255
VPFIFNINPATTN[NGlycan_1378.4757]FTGSC[Carbamidomethyl]QPQSAQLR	VPFIFNINPATTNFTGSCQPQSAQLR	N13(NGlycan / 1378.4757);C18(Carbamidomethyl / 57.0215)	P17047	>sp|P17047|LAMP2_MOUSE Lysosome-associated membrane glycoprotein 2 OS=Mus musculus GN=Lamp2 PE=1 SV=2	265	TRUE	6	6	HexNAc(2)Hex(6)	FALSE	TRUE	TRUE	Sequence Analysis	255
VPFIFNINPATTN[NGlycan_1216.4229]FTGSC[Carbamidomethyl]QPQSAQLR	VPFIFNINPATTNFTGSCQPQSAQLR	N13(NGlycan / 1216.4229);C18(Carbamidomethyl / 57.0215)	P17047	>sp|P17047|LAMP2_MOUSE Lysosome-associated membrane glycoprotein 2 OS=Mus musculus GN=Lamp2 PE=1 SV=2	265	TRUE	4	4	HexNAc(2)Hex(5)	FALSE	TRUE	TRUE	Sequence Analysis	255
TKVPPFENIELYNVMC[Carbamidomethyl]DLLGLKPAPNN[NGlycan_1866.6875]GTHGSLNHLLR	TKVPPFENIELYNVMCDLLGLKPAPNNGTHGSLNHLLR	N27(NGlycan / 1866.6875);C16(Carbamidomethyl / 57.0215)	Q9R1E6	>sp|Q9R1E6|ENPP2_MOUSE Ectonucleotide pyrophosphatase/phosphodiesterase family member 2 OS=Mus musculus GN=Enpp2 PE=1 SV=3	524	TRUE	1	1	HexNAc(6)Hex(4)	FALSE	TRUE	TRUE	Reported in Literature	269
TKVPPFENIELYNVMC[Carbamidomethyl]DLLGLKPAPNN[NGlycan_1704.6347]GTHGSLNHLLR	TKVPPFENIELYNVMCDLLGLKPAPNNGTHGSLNHLLR	N27(NGlycan / 1704.6347);C16(Carbamidomethyl / 57.0215)	Q9R1E6	>sp|Q9R1E6|ENPP2_MOUSE Ectonucleotide pyrophosphatase/phosphodiesterase family member 2 OS=Mus musculus GN=Enpp2 PE=1 SV=3	524	TRUE	1	1	HexNAc(6)Hex(3)	FALSE	TRUE	TRUE	Reported in Literature	269
VPPFENIELYNVMC[Carbamidomethyl]DLLGLKPAPNN[NGlycan_2110.7935]GTHGSLNHLLR	VPPFENIELYNVMCDLLGLKPAPNNGTHGSLNHLLR	N25(NGlycan / 2110.7935);C14(Carbamidomethyl / 57.0215)	Q9R1E6	>sp|Q9R1E6|ENPP2_MOUSE Ectonucleotide pyrophosphatase/phosphodiesterase family member 2 OS=Mus musculus GN=Enpp2 PE=1 SV=3	524	TRUE	1	1	HexNAc(8)Hex(3)	FALSE	TRUE	TRUE	Reported in Literature	269
GLFPAVLNLASNALITTN[NGlycan_1702.5813]ATC[Carbamidomethyl]GEKGPEM[Oxidation]YC[Carbamidomethyl]K	GLFPAVLNLASNALITTNATCGEKGPEMYCK	N18(NGlycan / 1702.5813);M28(Oxidation / 15.9949);C21(Carbamidomethyl / 57.0215);C30(Carbamidomethyl / 57.0215)	Q60675	>sp|Q60675|LAMA2_MOUSE Laminin subunit alpha-2 OS=Mus musculus GN=Lama2 PE=1 SV=2	51	TRUE	3	3	HexNAc(2)Hex(8)	FALSE	TRUE	TRUE	Sequence Analysis	255
LSAANQKN[NGlycan_1216.4229]M[Oxidation]TILETKK	LSAANQKNMTILETKK	N8(NGlycan / 1216.4229);M9(Oxidation / 15.9949)	Q60675	>sp|Q60675|LAMA2_MOUSE Laminin subunit alpha-2 OS=Mus musculus GN=Lama2 PE=1 SV=2	1806	TRUE	3	3	HexNAc(2)Hex(5)	FALSE	TRUE	TRUE	Sequence Analysis	255
KM[Oxidation]SN[NGlycan_1038.3751]ITFR	KMSNITFR	M2(Oxidation / 15.9949);N4(NGlycan / 1038.3751)	Q9CQF9	>sp|Q9CQF9|PCYOX_MOUSE Prenylcysteine oxidase OS=Mus musculus GN=Pcyox1 PE=1 SV=1	323	TRUE	3	3	HexNAc(2)Hex(3)Fuc(1)	FALSE	TRUE	TRUE	Sequence Analysis	255
KM[Oxidation]SN[NGlycan_892.3172]ITFR	KMSNITFR	M2(Oxidation / 15.9949);N4(NGlycan / 892.3172)	Q9CQF9	>sp|Q9CQF9|PCYOX_MOUSE Prenylcysteine oxidase OS=Mus musculus GN=Pcyox1 PE=1 SV=1	323	TRUE	4	4	HexNAc(2)Hex(3)	FALSE	TRUE	TRUE	Sequence Analysis	255
ESHN[NGlycan_1702.5813]TSKGPEATWNLNK	ESHNTSKGPEATWNLNK	N4(NGlycan / 1702.5813)	Q9D387	>sp|Q9D387|LAMP5_MOUSE Lysosome-associated membrane glycoprotein 5 OS=Mus musculus GN=Lamp5 PE=1 SV=2	127	TRUE	3	3	HexNAc(2)Hex(8)	TRUE	FALSE	TRUE	Sequence Analysis	255
ESHN[NGlycan_1540.5285]TSKGPEATWNLNK	ESHNTSKGPEATWNLNK	N4(NGlycan / 1540.5285)	Q9D387	>sp|Q9D387|LAMP5_MOUSE Lysosome-associated membrane glycoprotein 5 OS=Mus musculus GN=Lamp5 PE=1 SV=2	127	TRUE	2	2	HexNAc(2)Hex(7)	TRUE	FALSE	TRUE	Sequence Analysis	255
ESHN[NGlycan_1378.4757]TSKGPEATWNLNK	ESHNTSKGPEATWNLNK	N4(NGlycan / 1378.4757)	Q9D387	>sp|Q9D387|LAMP5_MOUSE Lysosome-associated membrane glycoprotein 5 OS=Mus musculus GN=Lamp5 PE=1 SV=2	127	TRUE	2	2	HexNAc(2)Hex(6)	TRUE	FALSE	TRUE	Sequence Analysis	255
KYQTLN[NGlycan_1378.4757]C[Carbamidomethyl]SVNVR	KYQTLNCSVNVR	N6(NGlycan / 1378.4757);C7(Carbamidomethyl / 57.0215)	Q61739	>sp|Q61739|ITA6_MOUSE Integrin alpha-6 OS=Mus musculus GN=Itga6 PE=1 SV=3	927	TRUE	5	5	HexNAc(2)Hex(6)	TRUE	FALSE	TRUE	Reported in Literature	269
KYQTLN[NGlycan_1216.4229]C[Carbamidomethyl]SVNVR	KYQTLNCSVNVR	N6(NGlycan / 1216.4229);C7(Carbamidomethyl / 57.0215)	Q61739	>sp|Q61739|ITA6_MOUSE Integrin alpha-6 OS=Mus musculus GN=Itga6 PE=1 SV=3	927	TRUE	10	10	HexNAc(2)Hex(5)	TRUE	FALSE	TRUE	Reported in Literature	269
YQTLN[NGlycan_1216.4229]C[Carbamidomethyl]SVNVR	YQTLNCSVNVR	N5(NGlycan / 1216.4229);C6(Carbamidomethyl / 57.0215)	Q61739	>sp|Q61739|ITA6_MOUSE Integrin alpha-6 OS=Mus musculus GN=Itga6 PE=1 SV=3	927	TRUE	4	4	HexNAc(2)Hex(5)	TRUE	FALSE	TRUE	Reported in Literature	269
DQSEDDRQHEC[Carbamidomethyl]LN[NGlycan_1768.6395]VTQLLK	DQSEDDRQHECLNVTQLLK	N13(NGlycan / 1768.6395);C11(Carbamidomethyl / 57.0215)	Q6P5F6	>sp|Q6P5F6|S39AA_MOUSE Zinc transporter ZIP10 OS=Mus musculus GN=Slc39a10 PE=1 SV=1	341	TRUE	2	2	HexNAc(4)Hex(5)Fuc(1)	FALSE	TRUE	TRUE	Reported in Literature	269
DQSEDDRQHEC[Carbamidomethyl]LN[NGlycan_1565.5601]VTQLLK	DQSEDDRQHECLNVTQLLK	N13(NGlycan / 1565.5601);C11(Carbamidomethyl / 57.0215)	Q6P5F6	>sp|Q6P5F6|S39AA_MOUSE Zinc transporter ZIP10 OS=Mus musculus GN=Slc39a10 PE=1 SV=1	341	TRUE	3	3	HexNAc(3)Hex(5)Fuc(1)	FALSE	TRUE	TRUE	Reported in Literature	269
LAAPN[NGlycan_1864.6342]LTVEEGK	LAAPNLTVEEGK	N5(NGlycan / 1864.6342)	P15209	>sp|P15209|NTRK2_MOUSE BDNF/NT-3 growth factors receptor OS=Mus musculus GN=Ntrk2 PE=1 SV=1	205	TRUE	2	2	HexNAc(2)Hex(9)	FALSE	TRUE	TRUE	By Similarity	250
LAAPN[NGlycan_1702.5813]LTVEEGK	LAAPNLTVEEGK	N5(NGlycan / 1702.5813)	P15209	>sp|P15209|NTRK2_MOUSE BDNF/NT-3 growth factors receptor OS=Mus musculus GN=Ntrk2 PE=1 SV=1	205	TRUE	4	4	HexNAc(2)Hex(8)	FALSE	TRUE	TRUE	By Similarity	250
LAAPN[NGlycan_1038.3751]LTVEEGK	LAAPNLTVEEGK	N5(NGlycan / 1038.3751)	P15209	>sp|P15209|NTRK2_MOUSE BDNF/NT-3 growth factors receptor OS=Mus musculus GN=Ntrk2 PE=1 SV=1	205	TRUE	5	5	HexNAc(2)Hex(3)Fuc(1)	FALSE	TRUE	TRUE	By Similarity	250
GNYDFVEAM[Oxidation]IVNN[NGlycan_1540.5285]HTSLDVER	GNYDFVEAMIVNNHTSLDVER	M9(Oxidation / 15.9949);N13(NGlycan / 1540.5285)	Q8BLF1	>sp|Q8BLF1|NCEH1_MOUSE Neutral cholesterol ester hydrolase 1 OS=Mus musculus GN=Nceh1 PE=1 SV=1	270	TRUE	10	10	HexNAc(2)Hex(7)	FALSE	TRUE	TRUE	Sequence Analysis	255
YRAEFAVAN[NGlycan_1458.442]DTGFVDIPQQEK	YRAEFAVANDTGFVDIPQQEK	N9(NGlycan / 1458.442)	P06797	>sp|P06797|CATL1_MOUSE Cathepsin L1 OS=Mus musculus GN=Ctsl PE=1 SV=2	221	TRUE	10	10	HexNAc(2)Hex(6)Phospho(1)	FALSE	TRUE	TRUE	Reported in Literature	269
RGN[NGlycan_1864.6342]M[Oxidation]SSLGFTSK	RGNMSSLGFTSK	N3(NGlycan / 1864.6342);M4(Oxidation / 15.9949)	A2AJ26	>tr|A2AJ26|A2AJ26_MOUSE ATP-binding cassette sub-family A member 2 OS=Mus musculus GN=Abca2 PE=1 SV=1	432	TRUE	4	4	HexNAc(2)Hex(9)	TRUE	FALSE	FALSE	None	0
RGN[NGlycan_1378.4757]M[Oxidation]SSLGFTSK	RGNMSSLGFTSK	N3(NGlycan / 1378.4757);M4(Oxidation / 15.9949)	A2AJ26	>tr|A2AJ26|A2AJ26_MOUSE ATP-binding cassette sub-family A member 2 OS=Mus musculus GN=Abca2 PE=1 SV=1	432	TRUE	1	1	HexNAc(2)Hex(6)	TRUE	FALSE	FALSE	None	0
N[NGlycan_1540.5285]LSLAHNR	NLSLAHNR	N1(NGlycan / 1540.5285)	Q3UY51	>sp|Q3UY51|LRC55_MOUSE Leucine-rich repeat-containing protein 55 OS=Mus musculus GN=Lrrc55 PE=2 SV=1	82	TRUE	3	3	HexNAc(2)Hex(7)	TRUE	FALSE	FALSE	None	0
N[NGlycan_1378.4757]LSLAHNR	NLSLAHNR	N1(NGlycan / 1378.4757)	Q3UY51	>sp|Q3UY51|LRC55_MOUSE Leucine-rich repeat-containing protein 55 OS=Mus musculus GN=Lrrc55 PE=2 SV=1	82	TRUE	3	3	HexNAc(2)Hex(6)	TRUE	FALSE	FALSE	None	0
N[NGlycan_1216.4229]LSLAHNR	NLSLAHNR	N1(NGlycan / 1216.4229)	Q3UY51	>sp|Q3UY51|LRC55_MOUSE Leucine-rich repeat-containing protein 55 OS=Mus musculus GN=Lrrc55 PE=2 SV=1	82	TRUE	3	3	HexNAc(2)Hex(5)	TRUE	FALSE	FALSE	None	0
N[NGlycan_1054.37]LSLAHNR	NLSLAHNR	N1(NGlycan / 1054.37)	Q3UY51	>sp|Q3UY51|LRC55_MOUSE Leucine-rich repeat-containing protein 55 OS=Mus musculus GN=Lrrc55 PE=2 SV=1	82	TRUE	3	3	HexNAc(2)Hex(4)	TRUE	FALSE	FALSE	None	0
VSHVLN[NGlycan_1864.6342]DTHMK	VSHVLNDTHMK	N6(NGlycan / 1864.6342)	Q9QZC2	>sp|Q9QZC2|PLXC1_MOUSE Plexin-C1 OS=Mus musculus GN=Plxnc1 PE=1 SV=1	717	TRUE	2	2	HexNAc(2)Hex(9)	FALSE	TRUE	FALSE	None	0
VSHVLN[NGlycan_1702.5813]DTHMK	VSHVLNDTHMK	N6(NGlycan / 1702.5813)	Q9QZC2	>sp|Q9QZC2|PLXC1_MOUSE Plexin-C1 OS=Mus musculus GN=Plxnc1 PE=1 SV=1	717	TRUE	9	9	HexNAc(2)Hex(8)	FALSE	TRUE	FALSE	None	0
VSHVLN[NGlycan_1378.4757]DTHMK	VSHVLNDTHMK	N6(NGlycan / 1378.4757)	Q9QZC2	>sp|Q9QZC2|PLXC1_MOUSE Plexin-C1 OS=Mus musculus GN=Plxnc1 PE=1 SV=1	717	TRUE	1	1	HexNAc(2)Hex(6)	FALSE	TRUE	FALSE	None	0
C[Carbamidomethyl]LAN[NGlycan_1216.4229]GSWTDMDTPSR	CLANGSWTDMDTPSR	N4(NGlycan / 1216.4229);C1(Carbamidomethyl / 57.0215)	Q9WV18	>sp|Q9WV18|GABR1_MOUSE Gamma-aminobutyric acid type B receptor subunit 1 OS=Mus musculus GN=Gabbr1 PE=1 SV=1	83	TRUE	5	5	HexNAc(2)Hex(5)	TRUE	FALSE	TRUE	Sequence Analysis	255
VIYQNHN[NGlycan_1872.6505]K	VIYQNHNK	N7(NGlycan / 1872.6505)	A2AFG7	>tr|A2AFG7|A2AFG7_MOUSE Neural cell adhesion molecule L1 OS=Mus musculus GN=L1cam PE=1 SV=1	288	TRUE	1	1	HexNAc(3)Hex(6)NeuAc(1)	FALSE	TRUE	FALSE	None	0
VIYQNHN[NGlycan_1751.6242]K	VIYQNHNK	N7(NGlycan / 1751.6242)	A2AFG7	>tr|A2AFG7|A2AFG7_MOUSE Neural cell adhesion molecule L1 OS=Mus musculus GN=L1cam PE=1 SV=1	288	TRUE	5	5	HexNAc(4)Hex(4)NeuAc(1)	FALSE	TRUE	FALSE	None	0
ISVHVTDNSQN[NGlycan_1864.6342]STAHVSGR	ISVHVTDNSQNSTAHVSGR	N11(NGlycan / 1864.6342)	B7ZMQ5	>tr|B7ZMQ5|B7ZMQ5_MOUSE Protein Siglech OS=Mus musculus GN=Siglech PE=2 SV=1	150	TRUE	1	1	HexNAc(2)Hex(9)	FALSE	TRUE	FALSE	None	0
ISVHVTDNSQN[NGlycan_1702.5813]STAHVSGR	ISVHVTDNSQNSTAHVSGR	N11(NGlycan / 1702.5813)	B7ZMQ5	>tr|B7ZMQ5|B7ZMQ5_MOUSE Protein Siglech OS=Mus musculus GN=Siglech PE=2 SV=1	150	TRUE	1	1	HexNAc(2)Hex(8)	FALSE	TRUE	FALSE	None	0
NKVFKTN[NGlycan_1216.4229]STQVSDVR	NKVFKTNSTQVSDVR	N7(NGlycan / 1216.4229)	Q64455	>sp|Q64455|PTPRJ_MOUSE Receptor-type tyrosine-protein phosphatase eta OS=Mus musculus GN=Ptprj PE=1 SV=2	267	TRUE	2	2	HexNAc(2)Hex(5)	FALSE	TRUE	TRUE	Sequence Analysis	255
SGTLSIAKPGEVEQPEADC[Carbamidomethyl]DAGEAPDADAPVEQPAFVSPPESLVGQHIEN[NGlycan_1704.6347]VSSSHGK	SGTLSIAKPGEVEQPEADCDAGEAPDADAPVEQPAFVSPPESLVGQHIENVSSSHGK	N50(NGlycan / 1704.6347);C19(Carbamidomethyl / 57.0215)	Q8C341	>sp|Q8C341|SUCO_MOUSE SUN domain-containing ossification factor OS=Mus musculus GN=Suco PE=1 SV=3	201	TRUE	2	2	HexNAc(6)Hex(3)	TRUE	FALSE	TRUE	Sequence Analysis	255
LVAN[NGlycan_1540.5285]ESVPFETSC[Carbamidomethyl]R	LVANESVPFETSCR	N4(NGlycan / 1540.5285);C13(Carbamidomethyl / 57.0215)	Q8BG58	>sp|Q8BG58|P4HTM_MOUSE Transmembrane prolyl 4-hydroxylase OS=Mus musculus GN=P4htm PE=1 SV=1	349	TRUE	2	2	HexNAc(2)Hex(7)	TRUE	FALSE	TRUE	Sequence Analysis	255
LVAN[NGlycan_1378.4757]ESVPFETSC[Carbamidomethyl]R	LVANESVPFETSCR	N4(NGlycan / 1378.4757);C13(Carbamidomethyl / 57.0215)	Q8BG58	>sp|Q8BG58|P4HTM_MOUSE Transmembrane prolyl 4-hydroxylase OS=Mus musculus GN=P4htm PE=1 SV=1	349	TRUE	6	6	HexNAc(2)Hex(6)	TRUE	FALSE	TRUE	Sequence Analysis	255
TVN[NGlycan_1216.4229]VSVPKK	TVNVSVPKK	N3(NGlycan / 1216.4229)	Q8BXA5	>sp|Q8BXA5|CLP1L_MOUSE Cleft lip and palate transmembrane protein 1-like protein OS=Mus musculus GN=Clptm1l PE=1 SV=1	91	TRUE	6	6	HexNAc(2)Hex(5)	TRUE	FALSE	TRUE	Sequence Analysis	255
TVN[NGlycan_1054.37]VSVPKK	TVNVSVPKK	N3(NGlycan / 1054.37)	Q8BXA5	>sp|Q8BXA5|CLP1L_MOUSE Cleft lip and palate transmembrane protein 1-like protein OS=Mus musculus GN=Clptm1l PE=1 SV=1	91	TRUE	3	3	HexNAc(2)Hex(4)	TRUE	FALSE	TRUE	Sequence Analysis	255
INC[Carbamidomethyl]N[NGlycan_1038.3751]SSKGPETLYAGQK	INCNSSKGPETLYAGQK	N4(NGlycan / 1038.3751);C3(Carbamidomethyl / 57.0215)	Q6P9K9	>sp|Q6P9K9|NRX3A_MOUSE Neurexin-3 OS=Mus musculus GN=Nrxn3 PE=1 SV=2	757	TRUE	5	5	HexNAc(2)Hex(3)Fuc(1)	TRUE	FALSE	TRUE	Sequence Analysis	255
NGGN[NGlycan_1241.4545]ATLQVDNWPVNEHYPTGNTDNER	NGGNATLQVDNWPVNEHYPTGNTDNER	N4(NGlycan / 1241.4545)	Q6P9K9	>sp|Q6P9K9|NRX3A_MOUSE Neurexin-3 OS=Mus musculus GN=Nrxn3 PE=1 SV=2	1189	TRUE	1	1	HexNAc(3)Hex(3)Fuc(1)	FALSE	TRUE	TRUE	Sequence Analysis	255
VN[NGlycan_1540.5285]ATFTAASR	VNATFTAASR	N2(NGlycan / 1540.5285)	Q923L3	>sp|Q923L3|CSMD1_MOUSE CUB and sushi domain-containing protein 1 OS=Mus musculus GN=Csmd1 PE=1 SV=2	3386	TRUE	5	5	HexNAc(2)Hex(7)	FALSE	TRUE	TRUE	Sequence Analysis	255
VQQVGHYPPAN[NGlycan_1216.4229]SSLASR	VQQVGHYPPANSSLASR	N11(NGlycan / 1216.4229)	Q922P8	>sp|Q922P8|T132A_MOUSE Transmembrane protein 132A OS=Mus musculus GN=Tmem132a PE=1 SV=2	67	TRUE	13	13	HexNAc(2)Hex(5)	TRUE	FALSE	FALSE	None	0
GQNFIQHLLPQPWAGTGHVVYN[NGlycan_1216.4229]GSLFYNK	GQNFIQHLLPQPWAGTGHVVYNGSLFYNK	N22(NGlycan / 1216.4229)	Q8BM13	>sp|Q8BM13|NOE2_MOUSE Noelin-2 OS=Mus musculus GN=Olfm2 PE=1 SV=2	269	TRUE	2	2	HexNAc(2)Hex(5)	TRUE	FALSE	TRUE	Sequence Analysis	255
TVIELKN[NGlycan_1864.6342]R	TVIELKNR	N7(NGlycan / 1864.6342)	Q61735	>sp|Q61735|CD47_MOUSE Leukocyte surface antigen CD47 OS=Mus musculus GN=Cd47 PE=1 SV=2	129	TRUE	2	2	HexNAc(2)Hex(9)	FALSE	TRUE	TRUE	Sequence Analysis	255
TVIELKN[NGlycan_1702.5813]R	TVIELKNR	N7(NGlycan / 1702.5813)	Q61735	>sp|Q61735|CD47_MOUSE Leukocyte surface antigen CD47 OS=Mus musculus GN=Cd47 PE=1 SV=2	129	TRUE	3	3	HexNAc(2)Hex(8)	FALSE	TRUE	TRUE	Sequence Analysis	255
TVIELKN[NGlycan_1362.4808]R	TVIELKNR	N7(NGlycan / 1362.4808)	Q61735	>sp|Q61735|CD47_MOUSE Leukocyte surface antigen CD47 OS=Mus musculus GN=Cd47 PE=1 SV=2	129	TRUE	2	2	HexNAc(2)Hex(5)Fuc(1)	FALSE	TRUE	TRUE	Sequence Analysis	255
ATQLFTN[NGlycan_1458.442]QTDIPNM[Oxidation]EDVYAVK	ATQLFTNQTDIPNMEDVYAVK	N7(NGlycan / 1458.442);M14(Oxidation / 15.9949)	Q9JIA1	>sp|Q9JIA1|LGI1_MOUSE Leucine-rich glioma-inactivated protein 1 OS=Mus musculus GN=Lgi1 PE=1 SV=1	422	TRUE	2	2	HexNAc(2)Hex(6)Phospho(1)	FALSE	TRUE	TRUE	Sequence Analysis	255
YIIN[NGlycan_1378.4757]GSHANETR	YIINGSHANETR	N4(NGlycan / 1378.4757)	P21995	>sp|P21995|EMB_MOUSE Embigin OS=Mus musculus GN=Emb PE=1 SV=2	216	TRUE	1	1	HexNAc(2)Hex(6)	TRUE	FALSE	TRUE	Reported in Literature	269
IVN[NGlycan_1540.5285]GSHYEYK	IVNGSHYEYK	N3(NGlycan / 1540.5285)	Q80T79	>sp|Q80T79|CSMD3_MOUSE CUB and sushi domain-containing protein 3 OS=Mus musculus GN=Csmd3 PE=1 SV=3	2711	TRUE	5	5	HexNAc(2)Hex(7)	TRUE	FALSE	FALSE	None	0
TC[Carbamidomethyl]LSN[NGlycan_1216.4229]GSWTGRQPEC[Carbamidomethyl]K	TCLSNGSWTGRQPECK	N5(NGlycan / 1216.4229);C2(Carbamidomethyl / 57.0215);C15(Carbamidomethyl / 57.0215)	Q80T79	>sp|Q80T79|CSMD3_MOUSE CUB and sushi domain-containing protein 3 OS=Mus musculus GN=Csmd3 PE=1 SV=3	3099	TRUE	1	1	HexNAc(2)Hex(5)	TRUE	FALSE	FALSE	None	0
N[NGlycan_1540.5285]ESHLIDFR	NESHLIDFR	N1(NGlycan / 1540.5285)	Q99JP7	>sp|Q99JP7|GGT7_MOUSE Gamma-glutamyltransferase 7 OS=Mus musculus GN=Ggt7 PE=1 SV=2	198	TRUE	3	3	HexNAc(2)Hex(7)	TRUE	FALSE	TRUE	Sequence Analysis	255
WQLN[NGlycan_1565.5601]GSDIDTSLDHR	WQLNGSDIDTSLDHR	N4(NGlycan / 1565.5601)	Q07409	>sp|Q07409|CNTN3_MOUSE Contactin-3 OS=Mus musculus GN=Cntn3 PE=1 SV=2	65	TRUE	4	4	HexNAc(3)Hex(5)Fuc(1)	TRUE	FALSE	TRUE	Sequence Analysis	255
ALELQFGM[Oxidation]N[NGlycan_1216.4229]ASSSLFFLQGVR	ALELQFGMNASSSLFFLQGVR	M8(Oxidation / 15.9949);N9(NGlycan / 1216.4229)	P11438	>sp|P11438|LAMP1_MOUSE Lysosome-associated membrane glycoprotein 1 OS=Mus musculus GN=Lamp1 PE=1 SV=2	282	TRUE	2	2	HexNAc(2)Hex(5)	TRUE	FALSE	TRUE	Sequence Analysis	255
KADM[Oxidation]ANEDLLSDGTNEN[NGlycan_1216.4229]ESGFWDSFK	KADMANEDLLSDGTNENESGFWDSFK	M4(Oxidation / 15.9949);N17(NGlycan / 1216.4229)	Q6P5E4	>sp|Q6P5E4|UGGG1_MOUSE UDP-glucose:glycoprotein glucosyltransferase 1 OS=Mus musculus GN=Uggt1 PE=1 SV=4	1228	TRUE	1	1	HexNAc(2)Hex(5)	TRUE	FALSE	TRUE	Sequence Analysis	255
IIISPEEN[NGlycan_1872.6505]VTLTC[Carbamidomethyl]TAENQLER	IIISPEENVTLTCTAENQLER	N8(NGlycan / 1872.6505);C13(Carbamidomethyl / 57.0215)	Q61490	>sp|Q61490|CD166_MOUSE CD166 antigen OS=Mus musculus GN=Alcam PE=1 SV=3	480	TRUE	4	4	HexNAc(3)Hex(6)NeuAc(1)	FALSE	TRUE	TRUE	Sequence Analysis	255
ALSPN[NGlycan_1702.5813]STISSAPK	ALSPNSTISSAPK	N5(NGlycan / 1702.5813)	Q8BJS4	>sp|Q8BJS4|SUN2_MOUSE SUN domain-containing protein 2 OS=Mus musculus GN=Sun2 PE=1 SV=3	650	TRUE	2	2	HexNAc(2)Hex(8)	FALSE	TRUE	TRUE	Reported in Literature	269
ALSPN[NGlycan_1540.5285]STISSAPK	ALSPNSTISSAPK	N5(NGlycan / 1540.5285)	Q8BJS4	>sp|Q8BJS4|SUN2_MOUSE SUN domain-containing protein 2 OS=Mus musculus GN=Sun2 PE=1 SV=3	650	TRUE	2	2	HexNAc(2)Hex(7)	FALSE	TRUE	TRUE	Reported in Literature	269
DGGLPSLQSN[NGlycan_1768.6395]ATVR	DGGLPSLQSNATVR	N10(NGlycan / 1768.6395)	Q80TF3	>sp|Q80TF3|PCD19_MOUSE Protocadherin-19 OS=Mus musculus GN=Pcdh19 PE=1 SV=3	546	TRUE	3	3	HexNAc(4)Hex(5)Fuc(1)	FALSE	TRUE	TRUE	Sequence Analysis	255
DGGLPSLQSN[NGlycan_1216.4229]ATVR	DGGLPSLQSNATVR	N10(NGlycan / 1216.4229)	Q80TF3	>sp|Q80TF3|PCD19_MOUSE Protocadherin-19 OS=Mus musculus GN=Pcdh19 PE=1 SV=3	546	TRUE	6	6	HexNAc(2)Hex(5)	FALSE	TRUE	TRUE	Sequence Analysis	255
SAEHSC[Carbamidomethyl]N[NGlycan_1702.5813]SSFFM[Oxidation]C[Carbamidomethyl]K	SAEHSCNSSFFMCK	N7(NGlycan / 1702.5813);M12(Oxidation / 15.9949);C6(Carbamidomethyl / 57.0215);C13(Carbamidomethyl / 57.0215)	Q9JI18	>sp|Q9JI18|LRP1B_MOUSE Low-density lipoprotein receptor-related protein 1B OS=Mus musculus GN=Lrp1b PE=1 SV=1	2892	TRUE	1	1	HexNAc(2)Hex(8)	TRUE	FALSE	TRUE	Sequence Analysis	255
ALADVLQDIADDN[NGlycan_1378.4757]SSR	ALADVLQDIADDNSSR	N13(NGlycan / 1378.4757)	Q3TYD4	>sp|Q3TYD4|ARSG_MOUSE Arylsulfatase G OS=Mus musculus GN=Arsg PE=2 SV=1	497	TRUE	10	10	HexNAc(2)Hex(6)	TRUE	FALSE	FALSE	None	0
C[Carbamidomethyl]PM[Oxidation]AGISHTTWHSN[NGlycan_1458.442]R	CPMAGISHTTWHSNR	M3(Oxidation / 15.9949);N14(NGlycan / 1458.442);C1(Carbamidomethyl / 57.0215)	O35448	>sp|O35448|PPT2_MOUSE Lysosomal thioesterase PPT2 OS=Mus musculus GN=Ppt2 PE=1 SV=1	289	TRUE	2	2	HexNAc(2)Hex(6)Phospho(1)	FALSE	TRUE	TRUE	Sequence Analysis	255
VLTNQESPYQN[NGlycan_1038.3751]HTGR	VLTNQESPYQNHTGR	N11(NGlycan / 1038.3751)	P98086	>sp|P98086|C1QA_MOUSE Complement C1q subcomponent subunit A OS=Mus musculus GN=C1qa PE=1 SV=2	146	TRUE	5	5	HexNAc(2)Hex(3)Fuc(1)	FALSE	TRUE	TRUE	Reported in Literature	269
TLSPTGN[NGlycan_1378.4757]ISSAPK	TLSPTGNISSAPK	N7(NGlycan / 1378.4757)	Q9D666	>sp|Q9D666|SUN1_MOUSE SUN domain-containing protein 1 OS=Mus musculus GN=Sun1 PE=1 SV=2	834	TRUE	3	3	HexNAc(2)Hex(6)	TRUE	FALSE	FALSE	None	0
TLSPTGN[NGlycan_1216.4229]ISSAPK	TLSPTGNISSAPK	N7(NGlycan / 1216.4229)	Q9D666	>sp|Q9D666|SUN1_MOUSE SUN domain-containing protein 1 OS=Mus musculus GN=Sun1 PE=1 SV=2	834	TRUE	4	4	HexNAc(2)Hex(5)	TRUE	FALSE	FALSE	None	0
ISNN[NGlycan_1702.5813]LTGLESDLR	ISNNLTGLESDLR	N4(NGlycan / 1702.5813)	M0QWH2	>tr|M0QWH2|M0QWH2_MOUSE Torsin-3A OS=Mus musculus GN=Tor3a PE=1 SV=1	110	TRUE	2	2	HexNAc(2)Hex(8)	FALSE	TRUE	FALSE	None	0
ISNN[NGlycan_1378.4757]LTGLESDLR	ISNNLTGLESDLR	N4(NGlycan / 1378.4757)	M0QWH2	>tr|M0QWH2|M0QWH2_MOUSE Torsin-3A OS=Mus musculus GN=Tor3a PE=1 SV=1	110	TRUE	2	2	HexNAc(2)Hex(6)	FALSE	TRUE	FALSE	None	0
VFNGKDN[NGlycan_2026.687]ISK	VFNGKDNISK	N7(NGlycan / 2026.687)	Q08857	>sp|Q08857|CD36_MOUSE Platelet glycoprotein 4 OS=Mus musculus GN=Cd36 PE=1 SV=2	220	TRUE	1	1	HexNAc(2)Hex(10)	TRUE	FALSE	TRUE	Sequence Analysis	255
VFNGKDN[NGlycan_1864.6342]ISK	VFNGKDNISK	N7(NGlycan / 1864.6342)	Q08857	>sp|Q08857|CD36_MOUSE Platelet glycoprotein 4 OS=Mus musculus GN=Cd36 PE=1 SV=2	220	TRUE	6	6	HexNAc(2)Hex(9)	TRUE	FALSE	TRUE	Sequence Analysis	255
N[NGlycan_1216.4229]FSSHINR	NFSSHINR	N1(NGlycan / 1216.4229)	Q8BG07	>sp|Q8BG07|PLD4_MOUSE Phospholipase D4 OS=Mus musculus GN=Pld4 PE=1 SV=1	279	TRUE	7	7	HexNAc(2)Hex(5)	TRUE	FALSE	FALSE	None	0
N[NGlycan_1054.37]FSSHINR	NFSSHINR	N1(NGlycan / 1054.37)	Q8BG07	>sp|Q8BG07|PLD4_MOUSE Phospholipase D4 OS=Mus musculus GN=Pld4 PE=1 SV=1	279	TRUE	3	3	HexNAc(2)Hex(4)	TRUE	FALSE	FALSE	None	0
M[Oxidation]AVC[Carbamidomethyl]TDN[NGlycan_1216.4229]VTDLRIPDGEAGFSK	MAVCTDNVTDLRIPDGEAGFSK	M1(Oxidation / 15.9949);N7(NGlycan / 1216.4229);C4(Carbamidomethyl / 57.0215)	A2AFS3-2	>sp|A2AFS3-2|K1324_MOUSE Isoform 2 of UPF0577 protein KIAA1324 OS=Mus musculus GN=Kiaa1324	615	TRUE	7	7	HexNAc(2)Hex(5)	FALSE	TRUE	FALSE	None	0
QAN[NGlycan_1216.4229]FTVDM[Oxidation]NTQHFR	QANFTVDMNTQHFR	N3(NGlycan / 1216.4229);M8(Oxidation / 15.9949)	Q0V8T9	>sp|Q0V8T9|CTP5A_MOUSE Contactin-associated protein like 5-1 OS=Mus musculus GN=Cntnap5a PE=1 SV=1	282	TRUE	4	4	HexNAc(2)Hex(5)	FALSE	TRUE	TRUE	Sequence Analysis	255
AGVLN[NGlycan_1216.4229]C[Carbamidomethyl]SVDGYPPPK	AGVLNCSVDGYPPPK	N5(NGlycan / 1216.4229);C6(Carbamidomethyl / 57.0215)	Q4VA61	>sp|Q4VA61|DSCL1_MOUSE Down syndrome cell adhesion molecule-like protein 1 homolog OS=Mus musculus GN=Dscaml1 PE=1 SV=2	710	TRUE	6	6	HexNAc(2)Hex(5)	TRUE	FALSE	TRUE	Sequence Analysis	255
YSSN[NGlycan_730.2644]LSNFNYER	YSSNLSNFNYER	N4(NGlycan / 730.2644)	O35841	>sp|O35841|API5_MOUSE Apoptosis inhibitor 5 OS=Mus musculus GN=Api5 PE=1 SV=2	491	TRUE	2	2	HexNAc(2)Hex(2)	TRUE	FALSE	FALSE	None	0
RPASN[NGlycan_1095.3966]ISASIQR	RPASNISASIQR	N5(NGlycan / 1095.3966)	P97927	>sp|P97927|LAMA4_MOUSE Laminin subunit alpha-4 OS=Mus musculus GN=Lama4 PE=1 SV=2	803	TRUE	1	1	HexNAc(3)Hex(3)	TRUE	FALSE	TRUE	Sequence Analysis	255
PVTDGQPHSVN[NGlycan_1864.6342]ITR	PVTDGQPHSVNITR	N11(NGlycan / 1864.6342)	O54991	>sp|O54991|CNTP1_MOUSE Contactin-associated protein 1 OS=Mus musculus GN=Cntnap1 PE=1 SV=2	1148	TRUE	1	1	HexNAc(2)Hex(9)	FALSE	TRUE	TRUE	Sequence Analysis	255
ITSN[NGlycan_1216.4229]ATSDLNIK	ITSNATSDLNIK	N4(NGlycan / 1216.4229)	P82349	>sp|P82349|SGCB_MOUSE Beta-sarcoglycan OS=Mus musculus GN=Sgcb PE=1 SV=1	213	TRUE	2	2	HexNAc(2)Hex(5)	FALSE	TRUE	TRUE	Sequence Analysis	255
IRSDRDKN[NGlycan_1216.4229]LSLR	IRSDRDKNLSLR	N8(NGlycan / 1216.4229)	P15116	>sp|P15116|CADH2_MOUSE Cadherin-2 OS=Mus musculus GN=Cdh2 PE=1 SV=2	190	TRUE	1	1	HexNAc(2)Hex(5)	TRUE	FALSE	TRUE	Sequence Analysis	255
TPHATC[Carbamidomethyl]FNGEDFDRPVVVSN[NGlycan_1752.6446]C[Carbamidomethyl]SC[Carbamidomethyl]TR	TPHATCFNGEDFDRPVVVSNCSCTR	N20(NGlycan / 1752.6446);C6(Carbamidomethyl / 57.0215);C21(Carbamidomethyl / 57.0215);C23(Carbamidomethyl / 57.0215)	O88307	>sp|O88307|SORL_MOUSE Sortilin-related receptor OS=Mus musculus GN=Sorl1 PE=1 SV=3	674	TRUE	1	1	HexNAc(4)Hex(4)Fuc(2)	TRUE	FALSE	TRUE	Sequence Analysis	255
N[NGlycan_1458.442]YTVVMSTR	NYTVVMSTR	N1(NGlycan / 1458.442)	Q99M71	>sp|Q99M71|EPDR1_MOUSE Mammalian ependymin-related protein 1 OS=Mus musculus GN=Epdr1 PE=1 SV=1	182	TRUE	1	1	HexNAc(2)Hex(6)Phospho(1)	FALSE	TRUE	TRUE	Sequence Analysis	255
RADLN[NGlycan_1216.4229]GSNM[Oxidation]ETVIGHGLK	RADLNGSNMETVIGHGLK	N5(NGlycan / 1216.4229);M9(Oxidation / 15.9949)	Q8VI56	>sp|Q8VI56|LRP4_MOUSE Low-density lipoprotein receptor-related protein 4 OS=Mus musculus GN=Lrp4 PE=1 SV=3	1415	TRUE	3	3	HexNAc(2)Hex(5)	TRUE	FALSE	TRUE	Sequence Analysis	255
TN[NGlycan_1216.4229]VSNAGLPSDFR	TNVSNAGLPSDFR	N2(NGlycan / 1216.4229)	O70340	>sp|O70340|NPTX2_MOUSE Neuronal pentraxin-2 OS=Mus musculus GN=Nptx2 PE=2 SV=1	146	TRUE	3	3	HexNAc(2)Hex(5)	TRUE	FALSE	TRUE	Sequence Analysis	255
C[Carbamidomethyl]LQM[Oxidation]SSFAN[NGlycan_1216.4229]R	CLQMSSFANR	M4(Oxidation / 15.9949);N9(NGlycan / 1216.4229);C1(Carbamidomethyl / 57.0215)	P11609	>sp|P11609|CD1D1_MOUSE Antigen-presenting glycoprotein CD1d1 OS=Mus musculus GN=Cd1d1 PE=1 SV=3	38	TRUE	3	3	HexNAc(2)Hex(5)	TRUE	FALSE	TRUE	Reported in Literature	269
FFN[NGlycan_1216.4229]FSWR	FFNFSWR	N3(NGlycan / 1216.4229)	Q4PZA2	>sp|Q4PZA2|ECE1_MOUSE Endothelin-converting enzyme 1 OS=Mus musculus GN=Ece1 PE=1 SV=1	538	TRUE	3	3	HexNAc(2)Hex(5)	TRUE	FALSE	TRUE	Sequence Analysis	255
HYAN[NGlycan_1378.4757]ITNGM[Oxidation]YR	HYANITNGMYR	N4(NGlycan / 1378.4757);M9(Oxidation / 15.9949)	Q8C165	>sp|Q8C165|P20D1_MOUSE Probable carboxypeptidase PM20D1 OS=Mus musculus GN=Pm20d1 PE=1 SV=1	443	TRUE	5	5	HexNAc(2)Hex(6)	FALSE	TRUE	TRUE	Sequence Analysis	255
HYAN[NGlycan_1216.4229]ITNGM[Oxidation]YR	HYANITNGMYR	N4(NGlycan / 1216.4229);M9(Oxidation / 15.9949)	Q8C165	>sp|Q8C165|P20D1_MOUSE Probable carboxypeptidase PM20D1 OS=Mus musculus GN=Pm20d1 PE=1 SV=1	443	TRUE	4	4	HexNAc(2)Hex(5)	FALSE	TRUE	TRUE	Sequence Analysis	255
SGGN[NGlycan_1216.4229]ATLQVDSWPVNER	SGGNATLQVDSWPVNER	N4(NGlycan / 1216.4229)	E9PUN0	>tr|E9PUN0|E9PUN0_MOUSE Protein Nrxn2 OS=Mus musculus GN=Nrxn2 PE=1 SV=1	1196	TRUE	1	1	HexNAc(2)Hex(5)	FALSE	TRUE	FALSE	None	0
EAFSLN[NGlycan_1216.4229]SSTGELR	EAFSLNSSTGELR	N6(NGlycan / 1216.4229)	E9PVD3	>sp|E9PVD3|PCD16_MOUSE Protocadherin-16 OS=Mus musculus GN=Dchs1 PE=1 SV=1	2754	TRUE	2	2	HexNAc(2)Hex(5)	TRUE	FALSE	FALSE	None	0
LNPGN[NGlycan_892.3172]YTAR	LNPGNYTAR	N5(NGlycan / 892.3172)	E9QNX9	>tr|E9QNX9|E9QNX9_MOUSE Tyrosine-protein kinase receptor OS=Mus musculus GN=Igf1r PE=1 SV=1	901	TRUE	2	2	HexNAc(2)Hex(3)	FALSE	TRUE	FALSE	None	0
GDRN[NGlycan_1054.37]LTWR	GDRNLTWR	N4(NGlycan / 1054.37)	Q8BFR4	>sp|Q8BFR4|GNS_MOUSE N-acetylglucosamine-6-sulfatase OS=Mus musculus GN=Gns PE=1 SV=1	397	TRUE	1	1	HexNAc(2)Hex(4)	FALSE	TRUE	TRUE	Sequence Analysis	255
GLFPAILNLATNAHISAN[NGlycan_1864.6342]ATC[Carbamidomethyl]GEK	GLFPAILNLATNAHISANATCGEK	N18(NGlycan / 1864.6342);C21(Carbamidomethyl / 57.0215)	F8VQ40	>tr|F8VQ40|F8VQ40_MOUSE Laminin subunit alpha-1 OS=Mus musculus GN=Lama1 PE=1 SV=1	45	TRUE	1	1	HexNAc(2)Hex(9)	FALSE	TRUE	FALSE	None	0
TAGSASDRFQDSSVFN[NGlycan_1378.4757]ETLR	TAGSASDRFQDSSVFNETLR	N16(NGlycan / 1378.4757)	P60755	>sp|P60755|MDGA2_MOUSE MAM domain-containing glycosylphosphatidylinositol anchor protein 2 OS=Mus musculus GN=Mdga2 PE=1 SV=1	92	TRUE	1	1	HexNAc(2)Hex(6)	FALSE	TRUE	TRUE	Sequence Analysis	255
HSHYVWN[NGlycan_1216.4229]R	HSHYVWNR	N7(NGlycan / 1216.4229)	P09242	>sp|P09242|PPBT_MOUSE Alkaline phosphatase, tissue-nonspecific isozyme OS=Mus musculus GN=Alpl PE=1 SV=2	271	TRUE	6	6	HexNAc(2)Hex(5)	FALSE	TRUE	TRUE	Sequence Analysis	255
SAGHGFN[NGlycan_1702.5813]ATYQVK	SAGHGFNATYQVK	N7(NGlycan / 1702.5813)	E9Q711	>tr|E9Q711|E9Q711_MOUSE Protein Lrp3 OS=Mus musculus GN=Lrp3 PE=1 SV=1	359	TRUE	1	1	HexNAc(2)Hex(8)	FALSE	TRUE	FALSE	None	0
GLN[NGlycan_1216.4229]GSLQERPM[Oxidation]GSR	GLNGSLQERPMGSR	N3(NGlycan / 1216.4229);M11(Oxidation / 15.9949)	Q61627	>sp|Q61627|GRID1_MOUSE Glutamate receptor ionotropic, delta-1 OS=Mus musculus GN=Grid1 PE=1 SV=2	422	TRUE	4	4	HexNAc(2)Hex(5)	TRUE	FALSE	TRUE	Sequence Analysis	255
N[NGlycan_1864.6342]ISFGR	NISFGR	N1(NGlycan / 1864.6342)	P30999-2	>sp|P30999-2|CTND1_MOUSE Isoform 2 of Catenin delta-1 OS=Mus musculus GN=Ctnnd1	434	TRUE	1	1	HexNAc(2)Hex(9)	TRUE	FALSE	FALSE	None	0
DGQLLPSSN[NGlycan_1540.5285]YSNIK	DGQLLPSSNYSNIK	N9(NGlycan / 1540.5285)	P13595	>sp|P13595|NCAM1_MOUSE Neural cell adhesion molecule 1 OS=Mus musculus GN=Ncam1 PE=1 SV=3	450	TRUE	1	1	HexNAc(2)Hex(7)	TRUE	FALSE	TRUE	Reported in Literature	269
HN[NGlycan_1216.4229]LTITQGK	HNLTITQGK	N2(NGlycan / 1216.4229)	P15208	>sp|P15208|INSR_MOUSE Insulin receptor OS=Mus musculus GN=Insr PE=1 SV=2	445	TRUE	5	5	HexNAc(2)Hex(5)	FALSE	TRUE	TRUE	Reported in Literature	269
VNRFN[NGlycan_1216.4229]STEYQVVTR	VNRFNSTEYQVVTR	N5(NGlycan / 1216.4229)	Q91ZX7	>sp|Q91ZX7|LRP1_MOUSE Prolow-density lipoprotein receptor-related protein 1 OS=Mus musculus GN=Lrp1 PE=1 SV=1	447	TRUE	4	4	HexNAc(2)Hex(5)	FALSE	TRUE	TRUE	Reported in Literature	269
FN[NGlycan_1216.4229]STEYQVVTR	FNSTEYQVVTR	N2(NGlycan / 1216.4229)	Q91ZX7	>sp|Q91ZX7|LRP1_MOUSE Prolow-density lipoprotein receptor-related protein 1 OS=Mus musculus GN=Lrp1 PE=1 SV=1	447	TRUE	2	2	HexNAc(2)Hex(5)	FALSE	TRUE	TRUE	Reported in Literature	269
FN[NGlycan_1054.37]STEYQVVTR	FNSTEYQVVTR	N2(NGlycan / 1054.37)	Q91ZX7	>sp|Q91ZX7|LRP1_MOUSE Prolow-density lipoprotein receptor-related protein 1 OS=Mus musculus GN=Lrp1 PE=1 SV=1	447	TRUE	2	2	HexNAc(2)Hex(4)	FALSE	TRUE	TRUE	Reported in Literature	269
FN[NGlycan_892.3172]STEYQVVTR	FNSTEYQVVTR	N2(NGlycan / 892.3172)	Q91ZX7	>sp|Q91ZX7|LRP1_MOUSE Prolow-density lipoprotein receptor-related protein 1 OS=Mus musculus GN=Lrp1 PE=1 SV=1	447	TRUE	2	2	HexNAc(2)Hex(3)	FALSE	TRUE	TRUE	Reported in Literature	269
FN[NGlycan_730.2644]STEYQVVTR	FNSTEYQVVTR	N2(NGlycan / 730.2644)	Q91ZX7	>sp|Q91ZX7|LRP1_MOUSE Prolow-density lipoprotein receptor-related protein 1 OS=Mus musculus GN=Lrp1 PE=1 SV=1	447	TRUE	1	1	HexNAc(2)Hex(2)	FALSE	TRUE	TRUE	Reported in Literature	269
FN[NGlycan_568.2116]STEYQVVTR	FNSTEYQVVTR	N2(NGlycan / 568.2116)	Q91ZX7	>sp|Q91ZX7|LRP1_MOUSE Prolow-density lipoprotein receptor-related protein 1 OS=Mus musculus GN=Lrp1 PE=1 SV=1	447	TRUE	1	1	HexNAc(2)Hex(1)	FALSE	TRUE	TRUE	Reported in Literature	269
C[Carbamidomethyl]N[NGlycan_1216.4229]ASSQFLC[Carbamidomethyl]SSGR	CNASSQFLCSSGR	N2(NGlycan / 1216.4229);C1(Carbamidomethyl / 57.0215);C9(Carbamidomethyl / 57.0215)	Q91ZX7	>sp|Q91ZX7|LRP1_MOUSE Prolow-density lipoprotein receptor-related protein 1 OS=Mus musculus GN=Lrp1 PE=1 SV=1	2906	TRUE	4	4	HexNAc(2)Hex(5)	TRUE	FALSE	TRUE	Sequence Analysis	255
C[Carbamidomethyl]N[NGlycan_1054.37]ASSQFLC[Carbamidomethyl]SSGR	CNASSQFLCSSGR	N2(NGlycan / 1054.37);C1(Carbamidomethyl / 57.0215);C9(Carbamidomethyl / 57.0215)	Q91ZX7	>sp|Q91ZX7|LRP1_MOUSE Prolow-density lipoprotein receptor-related protein 1 OS=Mus musculus GN=Lrp1 PE=1 SV=1	2906	TRUE	4	4	HexNAc(2)Hex(4)	TRUE	FALSE	TRUE	Sequence Analysis	255
RM[Oxidation]HLN[NGlycan_1752.6446]GSNVQVLHR	RMHLNGSNVQVLHR	M2(Oxidation / 15.9949);N5(NGlycan / 1752.6446)	Q91ZX7	>sp|Q91ZX7|LRP1_MOUSE Prolow-density lipoprotein receptor-related protein 1 OS=Mus musculus GN=Lrp1 PE=1 SV=1	3090	TRUE	3	3	HexNAc(4)Hex(4)Fuc(2)	TRUE	FALSE	TRUE	Sequence Analysis	255
RM[Oxidation]HLN[NGlycan_1216.4229]GSNVQVLHR	RMHLNGSNVQVLHR	M2(Oxidation / 15.9949);N5(NGlycan / 1216.4229)	Q91ZX7	>sp|Q91ZX7|LRP1_MOUSE Prolow-density lipoprotein receptor-related protein 1 OS=Mus musculus GN=Lrp1 PE=1 SV=1	3090	TRUE	3	3	HexNAc(2)Hex(5)	TRUE	FALSE	TRUE	Sequence Analysis	255
RM[Oxidation]HLN[NGlycan_1038.3751]GSNVQVLHR	RMHLNGSNVQVLHR	M2(Oxidation / 15.9949);N5(NGlycan / 1038.3751)	Q91ZX7	>sp|Q91ZX7|LRP1_MOUSE Prolow-density lipoprotein receptor-related protein 1 OS=Mus musculus GN=Lrp1 PE=1 SV=1	3090	TRUE	2	2	HexNAc(2)Hex(3)Fuc(1)	TRUE	FALSE	TRUE	Sequence Analysis	255
M[Oxidation]HLN[NGlycan_1864.6342]GSNVQVLHR	MHLNGSNVQVLHR	M1(Oxidation / 15.9949);N4(NGlycan / 1864.6342)	Q91ZX7	>sp|Q91ZX7|LRP1_MOUSE Prolow-density lipoprotein receptor-related protein 1 OS=Mus musculus GN=Lrp1 PE=1 SV=1	3090	TRUE	6	6	HexNAc(2)Hex(9)	TRUE	FALSE	TRUE	Sequence Analysis	255
M[Oxidation]HLN[NGlycan_1549.5652]GSNVQVLHR	MHLNGSNVQVLHR	M1(Oxidation / 15.9949);N4(NGlycan / 1549.5652)	Q91ZX7	>sp|Q91ZX7|LRP1_MOUSE Prolow-density lipoprotein receptor-related protein 1 OS=Mus musculus GN=Lrp1 PE=1 SV=1	3090	TRUE	1	1	HexNAc(3)Hex(4)Fuc(2)	TRUE	FALSE	TRUE	Sequence Analysis	255
M[Oxidation]HLN[NGlycan_1038.3751]GSNVQVLHR	MHLNGSNVQVLHR	M1(Oxidation / 15.9949);N4(NGlycan / 1038.3751)	Q91ZX7	>sp|Q91ZX7|LRP1_MOUSE Prolow-density lipoprotein receptor-related protein 1 OS=Mus musculus GN=Lrp1 PE=1 SV=1	3090	TRUE	3	3	HexNAc(2)Hex(3)Fuc(1)	TRUE	FALSE	TRUE	Sequence Analysis	255
FGTC[Carbamidomethyl]SQLC[Carbamidomethyl]N[NGlycan_1702.5813]NTK	FGTCSQLCNNTK	N9(NGlycan / 1702.5813);C4(Carbamidomethyl / 57.0215);C8(Carbamidomethyl / 57.0215)	Q91ZX7	>sp|Q91ZX7|LRP1_MOUSE Prolow-density lipoprotein receptor-related protein 1 OS=Mus musculus GN=Lrp1 PE=1 SV=1	3840	TRUE	2	2	HexNAc(2)Hex(8)	FALSE	TRUE	TRUE	Sequence Analysis	255
FGTC[Carbamidomethyl]SQLC[Carbamidomethyl]N[NGlycan_1540.5285]NTK	FGTCSQLCNNTK	N9(NGlycan / 1540.5285);C4(Carbamidomethyl / 57.0215);C8(Carbamidomethyl / 57.0215)	Q91ZX7	>sp|Q91ZX7|LRP1_MOUSE Prolow-density lipoprotein receptor-related protein 1 OS=Mus musculus GN=Lrp1 PE=1 SV=1	3840	TRUE	6	6	HexNAc(2)Hex(7)	FALSE	TRUE	TRUE	Sequence Analysis	255
FGTC[Carbamidomethyl]SQLC[Carbamidomethyl]N[NGlycan_1378.4757]NTK	FGTCSQLCNNTK	N9(NGlycan / 1378.4757);C4(Carbamidomethyl / 57.0215);C8(Carbamidomethyl / 57.0215)	Q91ZX7	>sp|Q91ZX7|LRP1_MOUSE Prolow-density lipoprotein receptor-related protein 1 OS=Mus musculus GN=Lrp1 PE=1 SV=1	3840	TRUE	6	6	HexNAc(2)Hex(6)	FALSE	TRUE	TRUE	Sequence Analysis	255
FGTC[Carbamidomethyl]SQLC[Carbamidomethyl]N[NGlycan_1216.4229]NTK	FGTCSQLCNNTK	N9(NGlycan / 1216.4229);C4(Carbamidomethyl / 57.0215);C8(Carbamidomethyl / 57.0215)	Q91ZX7	>sp|Q91ZX7|LRP1_MOUSE Prolow-density lipoprotein receptor-related protein 1 OS=Mus musculus GN=Lrp1 PE=1 SV=1	3840	TRUE	10	9	HexNAc(2)Hex(5)	FALSE	TRUE	TRUE	Sequence Analysis	255
FGTC[Carbamidomethyl]SQLC[Carbamidomethyl]N[NGlycan_1054.37]NTK	FGTCSQLCNNTK	N9(NGlycan / 1054.37);C4(Carbamidomethyl / 57.0215);C8(Carbamidomethyl / 57.0215)	Q91ZX7	>sp|Q91ZX7|LRP1_MOUSE Prolow-density lipoprotein receptor-related protein 1 OS=Mus musculus GN=Lrp1 PE=1 SV=1	3840	TRUE	6	6	HexNAc(2)Hex(4)	FALSE	TRUE	TRUE	Sequence Analysis	255
FGTC[Carbamidomethyl]SQLC[Carbamidomethyl]N[NGlycan_892.3172]NTK	FGTCSQLCNNTK	N9(NGlycan / 892.3172);C4(Carbamidomethyl / 57.0215);C8(Carbamidomethyl / 57.0215)	Q91ZX7	>sp|Q91ZX7|LRP1_MOUSE Prolow-density lipoprotein receptor-related protein 1 OS=Mus musculus GN=Lrp1 PE=1 SV=1	3840	TRUE	6	6	HexNAc(2)Hex(3)	FALSE	TRUE	TRUE	Sequence Analysis	255
FGTC[Carbamidomethyl]SQLC[Carbamidomethyl]N[NGlycan_730.2644]NTK	FGTCSQLCNNTK	N9(NGlycan / 730.2644);C4(Carbamidomethyl / 57.0215);C8(Carbamidomethyl / 57.0215)	Q91ZX7	>sp|Q91ZX7|LRP1_MOUSE Prolow-density lipoprotein receptor-related protein 1 OS=Mus musculus GN=Lrp1 PE=1 SV=1	3840	TRUE	3	3	HexNAc(2)Hex(2)	FALSE	TRUE	TRUE	Sequence Analysis	255
GIPDQKVN[NGlycan_1930.6923]FTC[Carbamidomethyl]K	GIPDQKVNFTCK	N8(NGlycan / 1930.6923);C11(Carbamidomethyl / 57.0215)	Q6P6I8	>tr|Q6P6I8|Q6P6I8_MOUSE Signal-regulatory protein alpha OS=Mus musculus GN=Sirpa PE=1 SV=1	168	TRUE	1	1	HexNAc(4)Hex(6)Fuc(1)	FALSE	TRUE	FALSE	None	0
GIPDQKVN[NGlycan_1622.5816]FTC[Carbamidomethyl]K	GIPDQKVNFTCK	N8(NGlycan / 1622.5816);C11(Carbamidomethyl / 57.0215)	Q6P6I8	>tr|Q6P6I8|Q6P6I8_MOUSE Signal-regulatory protein alpha OS=Mus musculus GN=Sirpa PE=1 SV=1	168	TRUE	3	3	HexNAc(4)Hex(5)	FALSE	TRUE	FALSE	None	0
GIPDQKVN[NGlycan_1419.5022]FTC[Carbamidomethyl]K	GIPDQKVNFTCK	N8(NGlycan / 1419.5022);C11(Carbamidomethyl / 57.0215)	Q6P6I8	>tr|Q6P6I8|Q6P6I8_MOUSE Signal-regulatory protein alpha OS=Mus musculus GN=Sirpa PE=1 SV=1	168	TRUE	3	3	HexNAc(3)Hex(5)	FALSE	TRUE	FALSE	None	0
GIPDQKVN[NGlycan_1054.37]FTC[Carbamidomethyl]K	GIPDQKVNFTCK	N8(NGlycan / 1054.37);C11(Carbamidomethyl / 57.0215)	Q6P6I8	>tr|Q6P6I8|Q6P6I8_MOUSE Signal-regulatory protein alpha OS=Mus musculus GN=Sirpa PE=1 SV=1	168	TRUE	3	3	HexNAc(2)Hex(4)	FALSE	TRUE	FALSE	None	0
VN[NGlycan_1419.5022]FTC[Carbamidomethyl]K	VNFTCK	N2(NGlycan / 1419.5022);C5(Carbamidomethyl / 57.0215)	Q6P6I8	>tr|Q6P6I8|Q6P6I8_MOUSE Signal-regulatory protein alpha OS=Mus musculus GN=Sirpa PE=1 SV=1	168	TRUE	10	10	HexNAc(3)Hex(5)	FALSE	TRUE	FALSE	None	0
VN[NGlycan_1378.4757]FTC[Carbamidomethyl]K	VNFTCK	N2(NGlycan / 1378.4757);C5(Carbamidomethyl / 57.0215)	Q6P6I8	>tr|Q6P6I8|Q6P6I8_MOUSE Signal-regulatory protein alpha OS=Mus musculus GN=Sirpa PE=1 SV=1	168	TRUE	2	2	HexNAc(2)Hex(6)	FALSE	TRUE	FALSE	None	0
VN[NGlycan_1257.4494]FTC[Carbamidomethyl]K	VNFTCK	N2(NGlycan / 1257.4494);C5(Carbamidomethyl / 57.0215)	Q6P6I8	>tr|Q6P6I8|Q6P6I8_MOUSE Signal-regulatory protein alpha OS=Mus musculus GN=Sirpa PE=1 SV=1	168	TRUE	3	3	HexNAc(3)Hex(4)	FALSE	TRUE	FALSE	None	0
VN[NGlycan_1216.4229]FTC[Carbamidomethyl]K	VNFTCK	N2(NGlycan / 1216.4229);C5(Carbamidomethyl / 57.0215)	Q6P6I8	>tr|Q6P6I8|Q6P6I8_MOUSE Signal-regulatory protein alpha OS=Mus musculus GN=Sirpa PE=1 SV=1	168	TRUE	12	12	HexNAc(2)Hex(5)	FALSE	TRUE	FALSE	None	0
VN[NGlycan_1054.37]FTC[Carbamidomethyl]K	VNFTCK	N2(NGlycan / 1054.37);C5(Carbamidomethyl / 57.0215)	Q6P6I8	>tr|Q6P6I8|Q6P6I8_MOUSE Signal-regulatory protein alpha OS=Mus musculus GN=Sirpa PE=1 SV=1	168	TRUE	8	8	HexNAc(2)Hex(4)	FALSE	TRUE	FALSE	None	0
VN[NGlycan_892.3172]FTC[Carbamidomethyl]K	VNFTCK	N2(NGlycan / 892.3172);C5(Carbamidomethyl / 57.0215)	Q6P6I8	>tr|Q6P6I8|Q6P6I8_MOUSE Signal-regulatory protein alpha OS=Mus musculus GN=Sirpa PE=1 SV=1	168	TRUE	7	7	HexNAc(2)Hex(3)	FALSE	TRUE	FALSE	None	0
VIYQNHN[NGlycan_1930.6923]K	VIYQNHNK	N7(NGlycan / 1930.6923)	A2AFG7	>tr|A2AFG7|A2AFG7_MOUSE Neural cell adhesion molecule L1 OS=Mus musculus GN=L1cam PE=1 SV=1	288	TRUE	3	3	HexNAc(4)Hex(6)Fuc(1)	FALSE	TRUE	FALSE	None	0
VIYQNHN[NGlycan_1864.6342]K	VIYQNHNK	N7(NGlycan / 1864.6342)	A2AFG7	>tr|A2AFG7|A2AFG7_MOUSE Neural cell adhesion molecule L1 OS=Mus musculus GN=L1cam PE=1 SV=1	288	TRUE	5	5	HexNAc(2)Hex(9)	FALSE	TRUE	FALSE	None	0
VIYQNHN[NGlycan_1809.6661]K	VIYQNHNK	N7(NGlycan / 1809.6661)	A2AFG7	>tr|A2AFG7|A2AFG7_MOUSE Neural cell adhesion molecule L1 OS=Mus musculus GN=L1cam PE=1 SV=1	288	TRUE	3	3	HexNAc(5)Hex(4)Fuc(1)	FALSE	TRUE	FALSE	None	0
VIYQNHN[NGlycan_1784.6344]K	VIYQNHNK	N7(NGlycan / 1784.6344)	A2AFG7	>tr|A2AFG7|A2AFG7_MOUSE Neural cell adhesion molecule L1 OS=Mus musculus GN=L1cam PE=1 SV=1	288	TRUE	2	2	HexNAc(4)Hex(6)	FALSE	TRUE	FALSE	None	0
VIYQNHN[NGlycan_1768.6395]K	VIYQNHNK	N7(NGlycan / 1768.6395)	A2AFG7	>tr|A2AFG7|A2AFG7_MOUSE Neural cell adhesion molecule L1 OS=Mus musculus GN=L1cam PE=1 SV=1	288	TRUE	3	3	HexNAc(4)Hex(5)Fuc(1)	FALSE	TRUE	FALSE	None	0
VIYQNHN[NGlycan_1702.5813]K	VIYQNHNK	N7(NGlycan / 1702.5813)	A2AFG7	>tr|A2AFG7|A2AFG7_MOUSE Neural cell adhesion molecule L1 OS=Mus musculus GN=L1cam PE=1 SV=1	288	TRUE	6	6	HexNAc(2)Hex(8)	FALSE	TRUE	FALSE	None	0
VIYQNHN[NGlycan_1622.5816]K	VIYQNHNK	N7(NGlycan / 1622.5816)	A2AFG7	>tr|A2AFG7|A2AFG7_MOUSE Neural cell adhesion molecule L1 OS=Mus musculus GN=L1cam PE=1 SV=1	288	TRUE	5	5	HexNAc(4)Hex(5)	FALSE	TRUE	FALSE	None	0
VIYQNHN[NGlycan_1540.5285]K	VIYQNHNK	N7(NGlycan / 1540.5285)	A2AFG7	>tr|A2AFG7|A2AFG7_MOUSE Neural cell adhesion molecule L1 OS=Mus musculus GN=L1cam PE=1 SV=1	288	TRUE	6	6	HexNAc(2)Hex(7)	FALSE	TRUE	FALSE	None	0
VIYQNHN[NGlycan_1501.5553]K	VIYQNHNK	N7(NGlycan / 1501.5553)	A2AFG7	>tr|A2AFG7|A2AFG7_MOUSE Neural cell adhesion molecule L1 OS=Mus musculus GN=L1cam PE=1 SV=1	288	TRUE	6	6	HexNAc(5)Hex(3)	FALSE	TRUE	FALSE	None	0
VIYQNHN[NGlycan_1419.5022]K	VIYQNHNK	N7(NGlycan / 1419.5022)	A2AFG7	>tr|A2AFG7|A2AFG7_MOUSE Neural cell adhesion molecule L1 OS=Mus musculus GN=L1cam PE=1 SV=1	288	TRUE	4	3	HexNAc(3)Hex(5)	FALSE	TRUE	FALSE	None	0
VIYQNHN[NGlycan_1403.5073]K	VIYQNHNK	N7(NGlycan / 1403.5073)	A2AFG7	>tr|A2AFG7|A2AFG7_MOUSE Neural cell adhesion molecule L1 OS=Mus musculus GN=L1cam PE=1 SV=1	288	TRUE	2	2	HexNAc(3)Hex(4)Fuc(1)	FALSE	TRUE	FALSE	None	0
VIYQNHN[NGlycan_1378.4757]K	VIYQNHNK	N7(NGlycan / 1378.4757)	A2AFG7	>tr|A2AFG7|A2AFG7_MOUSE Neural cell adhesion molecule L1 OS=Mus musculus GN=L1cam PE=1 SV=1	288	TRUE	4	4	HexNAc(2)Hex(6)	FALSE	TRUE	FALSE	None	0
VIYQNHN[NGlycan_1257.4494]K	VIYQNHNK	N7(NGlycan / 1257.4494)	A2AFG7	>tr|A2AFG7|A2AFG7_MOUSE Neural cell adhesion molecule L1 OS=Mus musculus GN=L1cam PE=1 SV=1	288	TRUE	2	2	HexNAc(3)Hex(4)	FALSE	TRUE	FALSE	None	0
VIYQNHN[NGlycan_1241.4545]K	VIYQNHNK	N7(NGlycan / 1241.4545)	A2AFG7	>tr|A2AFG7|A2AFG7_MOUSE Neural cell adhesion molecule L1 OS=Mus musculus GN=L1cam PE=1 SV=1	288	TRUE	7	7	HexNAc(3)Hex(3)Fuc(1)	FALSE	TRUE	TRUE	Sequence Analysis	255
VIYQNHN[NGlycan_1216.4229]K	VIYQNHNK	N7(NGlycan / 1216.4229)	A2AFG7	>tr|A2AFG7|A2AFG7_MOUSE Neural cell adhesion molecule L1 OS=Mus musculus GN=L1cam PE=1 SV=1	288	TRUE	13	13	HexNAc(2)Hex(5)	FALSE	TRUE	TRUE	Sequence Analysis	255
VIYQNHN[NGlycan_1095.3966]K	VIYQNHNK	N7(NGlycan / 1095.3966)	A2AFG7	>tr|A2AFG7|A2AFG7_MOUSE Neural cell adhesion molecule L1 OS=Mus musculus GN=L1cam PE=1 SV=1	288	TRUE	10	10	HexNAc(3)Hex(3)	FALSE	TRUE	TRUE	Sequence Analysis	255
VIYQNHN[NGlycan_1054.37]K	VIYQNHNK	N7(NGlycan / 1054.37)	A2AFG7	>tr|A2AFG7|A2AFG7_MOUSE Neural cell adhesion molecule L1 OS=Mus musculus GN=L1cam PE=1 SV=1	288	TRUE	12	12	HexNAc(2)Hex(4)	FALSE	TRUE	TRUE	Sequence Analysis	255
VIYQNHN[NGlycan_730.2644]K	VIYQNHNK	N7(NGlycan / 730.2644)	A2AFG7	>tr|A2AFG7|A2AFG7_MOUSE Neural cell adhesion molecule L1 OS=Mus musculus GN=L1cam PE=1 SV=1	288	TRUE	7	7	HexNAc(2)Hex(2)	FALSE	TRUE	TRUE	Sequence Analysis	255
GDSDKYFIEDGKLVIQSLDYSDQGN[NGlycan_1216.4229]YSC[Carbamidomethyl]VASTELDEVESR	GDSDKYFIEDGKLVIQSLDYSDQGNYSCVASTELDEVESR	N25(NGlycan / 1216.4229);C28(Carbamidomethyl / 57.0215)	A2AFG7	>tr|A2AFG7|A2AFG7_MOUSE Neural cell adhesion molecule L1 OS=Mus musculus GN=L1cam PE=1 SV=1	582	TRUE	6	6	HexNAc(2)Hex(5)	TRUE	FALSE	FALSE	None	0
LVIQSLDYSDQGN[NGlycan_1216.4229]YSC[Carbamidomethyl]VASTELDEVESR	LVIQSLDYSDQGNYSCVASTELDEVESR	N13(NGlycan / 1216.4229);C16(Carbamidomethyl / 57.0215)	A2AFG7	>tr|A2AFG7|A2AFG7_MOUSE Neural cell adhesion molecule L1 OS=Mus musculus GN=L1cam PE=1 SV=1	582	TRUE	5	5	HexNAc(2)Hex(5)	TRUE	FALSE	TRUE	Sequence Analysis	255
THN[NGlycan_1768.6395]LTNLNPDLQYR	THNLTNLNPDLQYR	N3(NGlycan / 1768.6395)	A2AFG7	>tr|A2AFG7|A2AFG7_MOUSE Neural cell adhesion molecule L1 OS=Mus musculus GN=L1cam PE=1 SV=1	973	TRUE	12	12	HexNAc(4)Hex(5)Fuc(1)	FALSE	TRUE	TRUE	Reported in Literature	269
GSEVEDEDLELFN[NGlycan_1866.6875]TSVQLRPPSTAPGPETAAFIER	GSEVEDEDLELFNTSVQLRPPSTAPGPETAAFIER	N13(NGlycan / 1866.6875)	Q3TAS6	>sp|Q3TAS6|EMC10_MOUSE ER membrane protein complex subunit 10 OS=Mus musculus GN=Emc10 PE=2 SV=2	182	TRUE	3	3	HexNAc(6)Hex(4)	TRUE	FALSE	FALSE	None	0
GSEVEDEDLELFN[NGlycan_1704.6347]TSVQLRPPSTAPGPETAAFIER	GSEVEDEDLELFNTSVQLRPPSTAPGPETAAFIER	N13(NGlycan / 1704.6347)	Q3TAS6	>sp|Q3TAS6|EMC10_MOUSE ER membrane protein complex subunit 10 OS=Mus musculus GN=Emc10 PE=2 SV=2	182	TRUE	4	4	HexNAc(6)Hex(3)	TRUE	FALSE	FALSE	None	0
GSEVEDEDLELFN[NGlycan_1540.5285]TSVQLRPPSTAPGPETAAFIER	GSEVEDEDLELFNTSVQLRPPSTAPGPETAAFIER	N13(NGlycan / 1540.5285)	Q3TAS6	>sp|Q3TAS6|EMC10_MOUSE ER membrane protein complex subunit 10 OS=Mus musculus GN=Emc10 PE=2 SV=2	182	TRUE	7	7	HexNAc(2)Hex(7)	TRUE	FALSE	FALSE	None	0
GSEVEDEDLELFN[NGlycan_1378.4757]TSVQLRPPSTAPGPETAAFIER	GSEVEDEDLELFNTSVQLRPPSTAPGPETAAFIER	N13(NGlycan / 1378.4757)	A0A0X1KG66	>tr|A0A0X1KG66|A0A0X1KG66_MOUSE ER membrane protein complex subunit 10 OS=Mus musculus GN=Emc10 PE=1 SV=1	192	TRUE	6	6	HexNAc(2)Hex(6)	TRUE	FALSE	FALSE	None	0
IGSYN[NGlycan_1565.5601]GTAGDSLSYHQGRPFSTEDRDNDVAVTNC[Carbamidomethyl]AM[Oxidation]SYK	IGSYNGTAGDSLSYHQGRPFSTEDRDNDVAVTNCAMSYK	N5(NGlycan / 1565.5601);M36(Oxidation / 15.9949);C34(Carbamidomethyl / 57.0215)	Q8BYI9	>sp|Q8BYI9|TENR_MOUSE Tenascin-R OS=Mus musculus GN=Tnr PE=1 SV=2	1261	TRUE	1	1	HexNAc(3)Hex(5)Fuc(1)	FALSE	TRUE	TRUE	Sequence Analysis	255
IGSYN[NGlycan_1241.4545]GTAGDSLSYHQGRPFSTEDRDNDVAVTNC[Carbamidomethyl]AM[Oxidation]SYK	IGSYNGTAGDSLSYHQGRPFSTEDRDNDVAVTNCAMSYK	N5(NGlycan / 1241.4545);M36(Oxidation / 15.9949);C34(Carbamidomethyl / 57.0215)	Q8BYI9	>sp|Q8BYI9|TENR_MOUSE Tenascin-R OS=Mus musculus GN=Tnr PE=1 SV=2	1261	TRUE	1	1	HexNAc(3)Hex(3)Fuc(1)	FALSE	TRUE	TRUE	Sequence Analysis	255
IGSYN[NGlycan_1216.4229]GTAGDSLSYHQGRPFSTEDRDNDVAVTNC[Carbamidomethyl]AM[Oxidation]SYK	IGSYNGTAGDSLSYHQGRPFSTEDRDNDVAVTNCAMSYK	N5(NGlycan / 1216.4229);M36(Oxidation / 15.9949);C34(Carbamidomethyl / 57.0215)	Q8BYI9	>sp|Q8BYI9|TENR_MOUSE Tenascin-R OS=Mus musculus GN=Tnr PE=1 SV=2	1261	TRUE	6	6	HexNAc(2)Hex(5)	FALSE	TRUE	TRUE	Sequence Analysis	255
IGSYN[NGlycan_1216.4229]GTAGDSLSYHQGRPFSTEDRDNDVAVTNC[Carbamidomethyl]AMSYK	IGSYNGTAGDSLSYHQGRPFSTEDRDNDVAVTNCAMSYK	N5(NGlycan / 1216.4229);C34(Carbamidomethyl / 57.0215)	Q8BYI9	>sp|Q8BYI9|TENR_MOUSE Tenascin-R OS=Mus musculus GN=Tnr PE=1 SV=2	1261	TRUE	5	5	HexNAc(2)Hex(5)	FALSE	TRUE	TRUE	Sequence Analysis	255
GKAN[NGlycan_1930.6923]STGTLVITNPTR	GKANSTGTLVITNPTR	N4(NGlycan / 1930.6923)	P12960	>sp|P12960|CNTN1_MOUSE Contactin-1 OS=Mus musculus GN=Cntn1 PE=1 SV=1	494	TRUE	2	2	HexNAc(4)Hex(6)Fuc(1)	FALSE	TRUE	TRUE	Sequence Analysis	255
GKAN[NGlycan_1897.6821]STGTLVITNPTR	GKANSTGTLVITNPTR	N4(NGlycan / 1897.6821)	P12960	>sp|P12960|CNTN1_MOUSE Contactin-1 OS=Mus musculus GN=Cntn1 PE=1 SV=1	494	TRUE	1	1	HexNAc(4)Hex(4)Fuc(1)NeuAc(1)	FALSE	TRUE	TRUE	Sequence Analysis	255
PKPPKN[NGlycan_1702.5813]ESLETYPLMM[Oxidation]K	PKPPKNESLETYPLMMK	N6(NGlycan / 1702.5813);M16(Oxidation / 15.9949)	P14094	>sp|P14094|AT1B1_MOUSE Sodium/potassium-transporting ATPase subunit beta-1 OS=Mus musculus GN=Atp1b1 PE=1 SV=1	193	TRUE	2	2	HexNAc(2)Hex(8)	TRUE	FALSE	TRUE	By Similarity	250
DSYPDGN[NGlycan_1054.37]ITWYR	DSYPDGNITWYR	N7(NGlycan / 1054.37)	Q61490	>sp|Q61490|CD166_MOUSE CD166 antigen OS=Mus musculus GN=Alcam PE=1 SV=3	167	TRUE	4	4	HexNAc(2)Hex(4)	FALSE	TRUE	TRUE	Reported in Literature	269
IIISPEEN[NGlycan_1768.6395]VTLTC[Carbamidomethyl]TAENQLER	IIISPEENVTLTCTAENQLER	N8(NGlycan / 1768.6395);C13(Carbamidomethyl / 57.0215)	Q61490	>sp|Q61490|CD166_MOUSE CD166 antigen OS=Mus musculus GN=Alcam PE=1 SV=3	480	TRUE	1	1	HexNAc(4)Hex(5)Fuc(1)	FALSE	TRUE	TRUE	Sequence Analysis	255
IIISPEEN[NGlycan_1751.6242]VTLTC[Carbamidomethyl]TAENQLER	IIISPEENVTLTCTAENQLER	N8(NGlycan / 1751.6242);C13(Carbamidomethyl / 57.0215)	Q61490	>sp|Q61490|CD166_MOUSE CD166 antigen OS=Mus musculus GN=Alcam PE=1 SV=3	480	TRUE	1	1	HexNAc(4)Hex(4)NeuAc(1)	FALSE	TRUE	TRUE	Sequence Analysis	255
IIISPEEN[NGlycan_1727.613]VTLTC[Carbamidomethyl]TAENQLER	IIISPEENVTLTCTAENQLER	N8(NGlycan / 1727.613);C13(Carbamidomethyl / 57.0215)	Q61490	>sp|Q61490|CD166_MOUSE CD166 antigen OS=Mus musculus GN=Alcam PE=1 SV=3	480	TRUE	4	4	HexNAc(3)Hex(6)Fuc(1)	FALSE	TRUE	TRUE	Sequence Analysis	255
IIISPEEN[NGlycan_1565.5601]VTLTC[Carbamidomethyl]TAENQLER	IIISPEENVTLTCTAENQLER	N8(NGlycan / 1565.5601);C13(Carbamidomethyl / 57.0215)	Q61490	>sp|Q61490|CD166_MOUSE CD166 antigen OS=Mus musculus GN=Alcam PE=1 SV=3	480	TRUE	2	2	HexNAc(3)Hex(5)Fuc(1)	FALSE	TRUE	TRUE	Sequence Analysis	255
IIISPEEN[NGlycan_1241.4545]VTLTC[Carbamidomethyl]TAENQLER	IIISPEENVTLTCTAENQLER	N8(NGlycan / 1241.4545);C13(Carbamidomethyl / 57.0215)	Q61490	>sp|Q61490|CD166_MOUSE CD166 antigen OS=Mus musculus GN=Alcam PE=1 SV=3	480	TRUE	4	4	HexNAc(3)Hex(3)Fuc(1)	FALSE	TRUE	TRUE	Sequence Analysis	255
IIISPEEN[NGlycan_1216.4229]VTLTC[Carbamidomethyl]TAENQLER	IIISPEENVTLTCTAENQLER	N8(NGlycan / 1216.4229);C13(Carbamidomethyl / 57.0215)	Q61490	>sp|Q61490|CD166_MOUSE CD166 antigen OS=Mus musculus GN=Alcam PE=1 SV=3	480	TRUE	28	28	HexNAc(2)Hex(5)	FALSE	TRUE	TRUE	Sequence Analysis	255
IIISPEEN[NGlycan_1038.3751]VTLTC[Carbamidomethyl]TAENQLER	IIISPEENVTLTCTAENQLER	N8(NGlycan / 1038.3751);C13(Carbamidomethyl / 57.0215)	Q61490	>sp|Q61490|CD166_MOUSE CD166 antigen OS=Mus musculus GN=Alcam PE=1 SV=3	480	TRUE	5	5	HexNAc(2)Hex(3)Fuc(1)	FALSE	TRUE	TRUE	Sequence Analysis	255
IIISPEEN[NGlycan_892.3172]VTLTC[Carbamidomethyl]TAENQLER	IIISPEENVTLTCTAENQLER	N8(NGlycan / 892.3172);C13(Carbamidomethyl / 57.0215)	Q61490	>sp|Q61490|CD166_MOUSE CD166 antigen OS=Mus musculus GN=Alcam PE=1 SV=3	480	TRUE	2	2	HexNAc(2)Hex(3)	FALSE	TRUE	TRUE	Sequence Analysis	255
DLQGNPIAN[NGlycan_1864.6342]ATISVDGIDHDVTSAK	DLQGNPIANATISVDGIDHDVTSAK	N9(NGlycan / 1864.6342)	Q00493	>sp|Q00493|CBPE_MOUSE Carboxypeptidase E OS=Mus musculus GN=Cpe PE=1 SV=2	390	TRUE	6	6	HexNAc(2)Hex(9)	FALSE	TRUE	TRUE	Sequence Analysis	255
DLQGNPIAN[NGlycan_1378.4757]ATISVDGIDHDVTSAK	DLQGNPIANATISVDGIDHDVTSAK	N9(NGlycan / 1378.4757)	Q00493	>sp|Q00493|CBPE_MOUSE Carboxypeptidase E OS=Mus musculus GN=Cpe PE=1 SV=2	390	TRUE	8	8	HexNAc(2)Hex(6)	FALSE	TRUE	TRUE	Sequence Analysis	255
DLQGNPIAN[NGlycan_1216.4229]ATISVDGIDHDVTSAK	DLQGNPIANATISVDGIDHDVTSAK	N9(NGlycan / 1216.4229)	Q00493	>sp|Q00493|CBPE_MOUSE Carboxypeptidase E OS=Mus musculus GN=Cpe PE=1 SV=2	390	TRUE	18	18	HexNAc(2)Hex(5)	FALSE	TRUE	TRUE	Sequence Analysis	255
DLQGNPIAN[NGlycan_203.0794]ATISVDGIDHDVTSAK	DLQGNPIANATISVDGIDHDVTSAK	N9(NGlycan / 203.0794)	Q00493	>sp|Q00493|CBPE_MOUSE Carboxypeptidase E OS=Mus musculus GN=Cpe PE=1 SV=2	390	TRUE	3	3	HexNAc(1)	FALSE	TRUE	TRUE	Sequence Analysis	255
DQAGN[NGlycan_1378.4757]C[Carbamidomethyl]TEPVSLAPPARPRPGSSFSK	DQAGNCTEPVSLAPPARPRPGSSFSK	N5(NGlycan / 1378.4757);C6(Carbamidomethyl / 57.0215)	Q9QZC2	>sp|Q9QZC2|PLXC1_MOUSE Plexin-C1 OS=Mus musculus GN=Plxnc1 PE=1 SV=1	86	TRUE	4	4	HexNAc(2)Hex(6)	FALSE	TRUE	TRUE	Sequence Analysis	255
DQAGN[NGlycan_1216.4229]C[Carbamidomethyl]TEPVSLAPPARPRPGSSFSK	DQAGNCTEPVSLAPPARPRPGSSFSK	N5(NGlycan / 1216.4229);C6(Carbamidomethyl / 57.0215)	Q9QZC2	>sp|Q9QZC2|PLXC1_MOUSE Plexin-C1 OS=Mus musculus GN=Plxnc1 PE=1 SV=1	86	TRUE	4	4	HexNAc(2)Hex(5)	FALSE	TRUE	TRUE	Sequence Analysis	255
VSHVLN[NGlycan_1216.4229]DTHMK	VSHVLNDTHMK	N6(NGlycan / 1216.4229)	Q9QZC2	>sp|Q9QZC2|PLXC1_MOUSE Plexin-C1 OS=Mus musculus GN=Plxnc1 PE=1 SV=1	717	TRUE	7	7	HexNAc(2)Hex(5)	FALSE	TRUE	FALSE	None	0
ENDNFN[NGlycan_1866.6875]ISKDDIDITLFHGENK	ENDNFNISKDDIDITLFHGENK	N6(NGlycan / 1866.6875)	Q9QZC2	>sp|Q9QZC2|PLXC1_MOUSE Plexin-C1 OS=Mus musculus GN=Plxnc1 PE=1 SV=1	877	TRUE	1	1	HexNAc(6)Hex(4)	TRUE	FALSE	FALSE	None	0
ENDNFN[NGlycan_1702.5813]ISKDDIDITLFHGENK	ENDNFNISKDDIDITLFHGENK	N6(NGlycan / 1702.5813)	Q9QZC2	>sp|Q9QZC2|PLXC1_MOUSE Plexin-C1 OS=Mus musculus GN=Plxnc1 PE=1 SV=1	877	TRUE	2	2	HexNAc(2)Hex(8)	TRUE	FALSE	FALSE	None	0
ENDNFN[NGlycan_1540.5285]ISKDDIDITLFHGENK	ENDNFNISKDDIDITLFHGENK	N6(NGlycan / 1540.5285)	Q9QZC2	>sp|Q9QZC2|PLXC1_MOUSE Plexin-C1 OS=Mus musculus GN=Plxnc1 PE=1 SV=1	877	TRUE	1	1	HexNAc(2)Hex(7)	TRUE	FALSE	FALSE	None	0
ENDNFN[NGlycan_1378.4757]ISKDDIDITLFHGENK	ENDNFNISKDDIDITLFHGENK	N6(NGlycan / 1378.4757)	Q9QZC2	>sp|Q9QZC2|PLXC1_MOUSE Plexin-C1 OS=Mus musculus GN=Plxnc1 PE=1 SV=1	877	TRUE	1	1	HexNAc(2)Hex(6)	TRUE	FALSE	FALSE	None	0
TM[Oxidation]N[NGlycan_1864.6342]FTYEVHLVADGK	TMNFTYEVHLVADGK	M2(Oxidation / 15.9949);N3(NGlycan / 1864.6342)	P35438	>sp|P35438|NMDZ1_MOUSE Glutamate receptor ionotropic, NMDA 1 OS=Mus musculus GN=Grin1 PE=1 SV=1	471	TRUE	4	4	HexNAc(2)Hex(9)	FALSE	TRUE	TRUE	Sequence Analysis	255
TM[Oxidation]N[NGlycan_1702.5813]FTYEVHLVADGK	TMNFTYEVHLVADGK	M2(Oxidation / 15.9949);N3(NGlycan / 1702.5813)	P35438	>sp|P35438|NMDZ1_MOUSE Glutamate receptor ionotropic, NMDA 1 OS=Mus musculus GN=Grin1 PE=1 SV=1	471	TRUE	2	2	HexNAc(2)Hex(8)	FALSE	TRUE	TRUE	Sequence Analysis	255
TM[Oxidation]N[NGlycan_1378.4757]FTYEVHLVADGK	TMNFTYEVHLVADGK	M2(Oxidation / 15.9949);N3(NGlycan / 1378.4757)	P35438	>sp|P35438|NMDZ1_MOUSE Glutamate receptor ionotropic, NMDA 1 OS=Mus musculus GN=Grin1 PE=1 SV=1	471	TRUE	8	8	HexNAc(2)Hex(6)	FALSE	TRUE	TRUE	Sequence Analysis	255
TENLDVIVN[NGlycan_1540.5285]ISDTESWGQHVQK	TENLDVIVNISDTESWGQHVQK	N9(NGlycan / 1540.5285)	P14231	>sp|P14231|AT1B2_MOUSE Sodium/potassium-transporting ATPase subunit beta-2 OS=Mus musculus GN=Atp1b2 PE=1 SV=2	96	TRUE	116	116	HexNAc(2)Hex(7)	TRUE	FALSE	TRUE	Sequence Analysis	255
TENLDVIVN[NGlycan_1378.4757]ISDTESWGQHVQK	TENLDVIVNISDTESWGQHVQK	N9(NGlycan / 1378.4757)	P14231	>sp|P14231|AT1B2_MOUSE Sodium/potassium-transporting ATPase subunit beta-2 OS=Mus musculus GN=Atp1b2 PE=1 SV=2	96	TRUE	164	164	HexNAc(2)Hex(6)	TRUE	FALSE	TRUE	Sequence Analysis	255
LEDFNYNN[NGlycan_1864.6342]QTITDQIYR	LEDFNYNNQTITDQIYR	N8(NGlycan / 1864.6342)	Q9WV18	>sp|Q9WV18|GABR1_MOUSE Gamma-aminobutyric acid type B receptor subunit 1 OS=Mus musculus GN=Gabbr1 PE=1 SV=1	501	TRUE	4	4	HexNAc(2)Hex(9)	FALSE	TRUE	TRUE	Sequence Analysis	255
LEDFNYNN[NGlycan_1540.5285]QTITDQIYR	LEDFNYNNQTITDQIYR	N8(NGlycan / 1540.5285)	Q9WV18	>sp|Q9WV18|GABR1_MOUSE Gamma-aminobutyric acid type B receptor subunit 1 OS=Mus musculus GN=Gabbr1 PE=1 SV=1	501	TRUE	6	6	HexNAc(2)Hex(7)	FALSE	TRUE	TRUE	Sequence Analysis	255
LEDFNYNN[NGlycan_1378.4757]QTITDQIYR	LEDFNYNNQTITDQIYR	N8(NGlycan / 1378.4757)	Q9WV18	>sp|Q9WV18|GABR1_MOUSE Gamma-aminobutyric acid type B receptor subunit 1 OS=Mus musculus GN=Gabbr1 PE=1 SV=1	501	TRUE	4	4	HexNAc(2)Hex(6)	FALSE	TRUE	TRUE	Sequence Analysis	255
LEDFNYNN[NGlycan_406.1587]QTITDQIYR	LEDFNYNNQTITDQIYR	N8(NGlycan / 406.1587)	Q9WV18	>sp|Q9WV18|GABR1_MOUSE Gamma-aminobutyric acid type B receptor subunit 1 OS=Mus musculus GN=Gabbr1 PE=1 SV=1	501	TRUE	2	2	HexNAc(2)	FALSE	TRUE	TRUE	Sequence Analysis	255
NGSSC[Carbamidomethyl]GKEN[NGlycan_2434.8991]VSDPSLTITFGR	NGSSCGKENVSDPSLTITFGR	N9(NGlycan / 2434.8991);C5(Carbamidomethyl / 57.0215)	P11438	>sp|P11438|LAMP1_MOUSE Lysosome-associated membrane glycoprotein 1 OS=Mus musculus GN=Lamp1 PE=1 SV=2	78	TRUE	1	1	HexNAc(8)Hex(5)	TRUE	FALSE	TRUE	Sequence Analysis	255
EN[NGlycan_3432.2477]VSDPSLTITFGR	ENVSDPSLTITFGR	N2(NGlycan / 3432.2477)	P11438	>sp|P11438|LAMP1_MOUSE Lysosome-associated membrane glycoprotein 1 OS=Mus musculus GN=Lamp1 PE=1 SV=2	78	TRUE	1	1	HexNAc(9)Hex(9)Fuc(1)	TRUE	FALSE	TRUE	Sequence Analysis	255
EN[NGlycan_3405.2004]VSDPSLTITFGR	ENVSDPSLTITFGR	N2(NGlycan / 3405.2004)	P11438	>sp|P11438|LAMP1_MOUSE Lysosome-associated membrane glycoprotein 1 OS=Mus musculus GN=Lamp1 PE=1 SV=2	78	TRUE	1	1	HexNAc(6)Hex(9)Fuc(1)NeuAc(2)	TRUE	FALSE	TRUE	Sequence Analysis	255
AFNISPN[NGlycan_1216.4229]DTSSGSC[Carbamidomethyl]GINLVTLK	AFNISPNDTSSGSCGINLVTLK	N7(NGlycan / 1216.4229);C14(Carbamidomethyl / 57.0215)	P11438	>sp|P11438|LAMP1_MOUSE Lysosome-associated membrane glycoprotein 1 OS=Mus musculus GN=Lamp1 PE=1 SV=2	252	TRUE	9	8	HexNAc(2)Hex(5)	FALSE	TRUE	TRUE	Reported in Literature	269
LHVAQPEN[NGlycan_1864.6342]DSHVALLK	LHVAQPENDSHVALLK	N8(NGlycan / 1864.6342)	Q3UUQ7	>sp|Q3UUQ7|PGAP1_MOUSE GPI inositol-deacylase OS=Mus musculus GN=Pgap1 PE=1 SV=3	558	TRUE	9	9	HexNAc(2)Hex(9)	TRUE	FALSE	TRUE	Reported in Literature	269
LHVAQPEN[NGlycan_1702.5813]DSHVALLK	LHVAQPENDSHVALLK	N8(NGlycan / 1702.5813)	Q3UUQ7	>sp|Q3UUQ7|PGAP1_MOUSE GPI inositol-deacylase OS=Mus musculus GN=Pgap1 PE=1 SV=3	558	TRUE	12	12	HexNAc(2)Hex(8)	TRUE	FALSE	TRUE	Reported in Literature	269
LHVAQPEN[NGlycan_1540.5285]DSHVALLK	LHVAQPENDSHVALLK	N8(NGlycan / 1540.5285)	Q3UUQ7	>sp|Q3UUQ7|PGAP1_MOUSE GPI inositol-deacylase OS=Mus musculus GN=Pgap1 PE=1 SV=3	558	TRUE	11	11	HexNAc(2)Hex(7)	TRUE	FALSE	TRUE	Reported in Literature	269
LHVAQPEN[NGlycan_1378.4757]DSHVALLK	LHVAQPENDSHVALLK	N8(NGlycan / 1378.4757)	Q3UUQ7	>sp|Q3UUQ7|PGAP1_MOUSE GPI inositol-deacylase OS=Mus musculus GN=Pgap1 PE=1 SV=3	558	TRUE	8	8	HexNAc(2)Hex(6)	TRUE	FALSE	TRUE	Reported in Literature	269
RN[NGlycan_1864.6342]ESHLIDFR	RNESHLIDFR	N2(NGlycan / 1864.6342)	Q99JP7	>sp|Q99JP7|GGT7_MOUSE Gamma-glutamyltransferase 7 OS=Mus musculus GN=Ggt7 PE=1 SV=2	198	TRUE	3	3	HexNAc(2)Hex(9)	TRUE	FALSE	TRUE	Sequence Analysis	255
RN[NGlycan_1702.5813]ESHLIDFR	RNESHLIDFR	N2(NGlycan / 1702.5813)	Q99JP7	>sp|Q99JP7|GGT7_MOUSE Gamma-glutamyltransferase 7 OS=Mus musculus GN=Ggt7 PE=1 SV=2	198	TRUE	4	4	HexNAc(2)Hex(8)	TRUE	FALSE	TRUE	Sequence Analysis	255
RN[NGlycan_1540.5285]ESHLIDFR	RNESHLIDFR	N2(NGlycan / 1540.5285)	Q99JP7	>sp|Q99JP7|GGT7_MOUSE Gamma-glutamyltransferase 7 OS=Mus musculus GN=Ggt7 PE=1 SV=2	198	TRUE	3	3	HexNAc(2)Hex(7)	TRUE	FALSE	TRUE	Sequence Analysis	255
RN[NGlycan_1216.4229]ESHLIDFR	RNESHLIDFR	N2(NGlycan / 1216.4229)	Q99JP7	>sp|Q99JP7|GGT7_MOUSE Gamma-glutamyltransferase 7 OS=Mus musculus GN=Ggt7 PE=1 SV=2	198	TRUE	8	8	HexNAc(2)Hex(5)	TRUE	FALSE	TRUE	Sequence Analysis	255
RN[NGlycan_1054.37]ESHLIDFR	RNESHLIDFR	N2(NGlycan / 1054.37)	Q99JP7	>sp|Q99JP7|GGT7_MOUSE Gamma-glutamyltransferase 7 OS=Mus musculus GN=Ggt7 PE=1 SV=2	198	TRUE	2	2	HexNAc(2)Hex(4)	TRUE	FALSE	TRUE	Sequence Analysis	255
RN[NGlycan_892.3172]ESHLIDFR	RNESHLIDFR	N2(NGlycan / 892.3172)	Q99JP7	>sp|Q99JP7|GGT7_MOUSE Gamma-glutamyltransferase 7 OS=Mus musculus GN=Ggt7 PE=1 SV=2	198	TRUE	3	3	HexNAc(2)Hex(3)	TRUE	FALSE	TRUE	Sequence Analysis	255
RN[NGlycan_730.2644]ESHLIDFR	RNESHLIDFR	N2(NGlycan / 730.2644)	Q99JP7	>sp|Q99JP7|GGT7_MOUSE Gamma-glutamyltransferase 7 OS=Mus musculus GN=Ggt7 PE=1 SV=2	198	TRUE	4	4	HexNAc(2)Hex(2)	TRUE	FALSE	TRUE	Sequence Analysis	255
RN[NGlycan_568.2116]ESHLIDFR	RNESHLIDFR	N2(NGlycan / 568.2116)	Q99JP7	>sp|Q99JP7|GGT7_MOUSE Gamma-glutamyltransferase 7 OS=Mus musculus GN=Ggt7 PE=1 SV=2	198	TRUE	2	2	HexNAc(2)Hex(1)	TRUE	FALSE	TRUE	Sequence Analysis	255
RN[NGlycan_406.1587]ESHLIDFR	RNESHLIDFR	N2(NGlycan / 406.1587)	Q99JP7	>sp|Q99JP7|GGT7_MOUSE Gamma-glutamyltransferase 7 OS=Mus musculus GN=Ggt7 PE=1 SV=2	198	TRUE	3	3	HexNAc(2)	TRUE	FALSE	TRUE	Sequence Analysis	255
N[NGlycan_1702.5813]LTIVDSGLK	NLTIVDSGLK	N1(NGlycan / 1702.5813)	P15209	>sp|P15209|NTRK2_MOUSE BDNF/NT-3 growth factors receptor OS=Mus musculus GN=Ntrk2 PE=1 SV=1	95	TRUE	1	1	HexNAc(2)Hex(8)	FALSE	TRUE	TRUE	By Similarity	250
N[NGlycan_1540.5285]LTIVDSGLK	NLTIVDSGLK	N1(NGlycan / 1540.5285)	P15209	>sp|P15209|NTRK2_MOUSE BDNF/NT-3 growth factors receptor OS=Mus musculus GN=Ntrk2 PE=1 SV=1	95	TRUE	7	7	HexNAc(2)Hex(7)	FALSE	TRUE	TRUE	By Similarity	250
N[NGlycan_1378.4757]LTIVDSGLK	NLTIVDSGLK	N1(NGlycan / 1378.4757)	P15209	>sp|P15209|NTRK2_MOUSE BDNF/NT-3 growth factors receptor OS=Mus musculus GN=Ntrk2 PE=1 SV=1	95	TRUE	5	5	HexNAc(2)Hex(6)	FALSE	TRUE	TRUE	By Similarity	250
N[NGlycan_1216.4229]LTIVDSGLK	NLTIVDSGLK	N1(NGlycan / 1216.4229)	P15209	>sp|P15209|NTRK2_MOUSE BDNF/NT-3 growth factors receptor OS=Mus musculus GN=Ntrk2 PE=1 SV=1	95	TRUE	4	3	HexNAc(2)Hex(5)	FALSE	TRUE	TRUE	By Similarity	250
IHVTN[NGlycan_2350.8304]HTEYHGC[Carbamidomethyl]LQLDNPTHM[Oxidation]NNGDYTLM[Oxidation]AK	IHVTNHTEYHGCLQLDNPTHMNNGDYTLMAK	N5(NGlycan / 2350.8304);M21(Oxidation / 15.9949);M29(Oxidation / 15.9949);C12(Carbamidomethyl / 57.0215)	P15209	>sp|P15209|NTRK2_MOUSE BDNF/NT-3 growth factors receptor OS=Mus musculus GN=Ntrk2 PE=1 SV=1	338	TRUE	1	1	HexNAc(4)Hex(5)Fuc(1)NeuAc(2)	FALSE	TRUE	TRUE	By Similarity	250
IHVTN[NGlycan_2311.8195]HTEYHGC[Carbamidomethyl]LQLDNPTHM[Oxidation]NNGDYTLMAK	IHVTNHTEYHGCLQLDNPTHMNNGDYTLMAK	N5(NGlycan / 2311.8195);M21(Oxidation / 15.9949);C12(Carbamidomethyl / 57.0215)	P15209	>sp|P15209|NTRK2_MOUSE BDNF/NT-3 growth factors receptor OS=Mus musculus GN=Ntrk2 PE=1 SV=1	338	TRUE	2	2	HexNAc(5)Hex(8)	FALSE	TRUE	TRUE	By Similarity	250
DEIGN[NGlycan_1704.6347]VSTSHLLILDDSVEM[Oxidation]EIRPR	DEIGNVSTSHLLILDDSVEMEIRPR	N5(NGlycan / 1704.6347);M20(Oxidation / 15.9949)	Q91YQ5	>sp|Q91YQ5|RPN1_MOUSE Dolichyl-diphosphooligosaccharide--protein glycosyltransferase subunit 1 OS=Mus musculus GN=Rpn1 PE=1 SV=1	300	TRUE	1	1	HexNAc(6)Hex(3)	TRUE	FALSE	TRUE	Sequence Analysis	255
DEIGN[NGlycan_1702.5813]VSTSHLLILDDSVEM[Oxidation]EIRPR	DEIGNVSTSHLLILDDSVEMEIRPR	N5(NGlycan / 1702.5813);M20(Oxidation / 15.9949)	Q91YQ5	>sp|Q91YQ5|RPN1_MOUSE Dolichyl-diphosphooligosaccharide--protein glycosyltransferase subunit 1 OS=Mus musculus GN=Rpn1 PE=1 SV=1	300	TRUE	2	2	HexNAc(2)Hex(8)	TRUE	FALSE	TRUE	Sequence Analysis	255
DEIGN[NGlycan_1540.5285]VSTSHLLILDDSVEM[Oxidation]EIRPR	DEIGNVSTSHLLILDDSVEMEIRPR	N5(NGlycan / 1540.5285);M20(Oxidation / 15.9949)	Q91YQ5	>sp|Q91YQ5|RPN1_MOUSE Dolichyl-diphosphooligosaccharide--protein glycosyltransferase subunit 1 OS=Mus musculus GN=Rpn1 PE=1 SV=1	300	TRUE	3	3	HexNAc(2)Hex(7)	TRUE	FALSE	TRUE	Sequence Analysis	255
DEIGN[NGlycan_1378.4757]VSTSHLLILDDSVEM[Oxidation]EIRPR	DEIGNVSTSHLLILDDSVEMEIRPR	N5(NGlycan / 1378.4757);M20(Oxidation / 15.9949)	Q91YQ5	>sp|Q91YQ5|RPN1_MOUSE Dolichyl-diphosphooligosaccharide--protein glycosyltransferase subunit 1 OS=Mus musculus GN=Rpn1 PE=1 SV=1	300	TRUE	4	4	HexNAc(2)Hex(6)	TRUE	FALSE	TRUE	Sequence Analysis	255
DEIGN[NGlycan_1216.4229]VSTSHLLILDDSVEM[Oxidation]EIRPR	DEIGNVSTSHLLILDDSVEMEIRPR	N5(NGlycan / 1216.4229);M20(Oxidation / 15.9949)	Q91YQ5	>sp|Q91YQ5|RPN1_MOUSE Dolichyl-diphosphooligosaccharide--protein glycosyltransferase subunit 1 OS=Mus musculus GN=Rpn1 PE=1 SV=1	300	TRUE	1	1	HexNAc(2)Hex(5)	TRUE	FALSE	TRUE	Sequence Analysis	255
NVETNN[NGlycan_1647.6132]STVLIEGKKIESLR	NVETNNSTVLIEGKKIESLR	N6(NGlycan / 1647.6132)	E9PWX1	>tr|E9PWX1|E9PWX1_MOUSE Dipeptidyl aminopeptidase-like protein 6 OS=Mus musculus GN=Dpp6 PE=1 SV=1	168	TRUE	2	2	HexNAc(5)Hex(3)Fuc(1)	FALSE	TRUE	FALSE	None	0
LAYATIN[NGlycan_1216.4229]DSR	LAYATINDSR	N7(NGlycan / 1216.4229)	E9PWX1	>tr|E9PWX1|E9PWX1_MOUSE Dipeptidyl aminopeptidase-like protein 6 OS=Mus musculus GN=Dpp6 PE=1 SV=1	313	TRUE	6	6	HexNAc(2)Hex(5)	TRUE	FALSE	FALSE	None	0
LAYATIN[NGlycan_1095.3966]DSR	LAYATINDSR	N7(NGlycan / 1095.3966)	E9PWX1	>tr|E9PWX1|E9PWX1_MOUSE Dipeptidyl aminopeptidase-like protein 6 OS=Mus musculus GN=Dpp6 PE=1 SV=1	313	TRUE	5	5	HexNAc(3)Hex(3)	TRUE	FALSE	FALSE	None	0
LAYATIN[NGlycan_1054.37]DSR	LAYATINDSR	N7(NGlycan / 1054.37)	E9PWX1	>tr|E9PWX1|E9PWX1_MOUSE Dipeptidyl aminopeptidase-like protein 6 OS=Mus musculus GN=Dpp6 PE=1 SV=1	313	TRUE	6	6	HexNAc(2)Hex(4)	TRUE	FALSE	FALSE	None	0
LAYATIN[NGlycan_892.3172]DSR	LAYATINDSR	N7(NGlycan / 892.3172)	E9PWX1	>tr|E9PWX1|E9PWX1_MOUSE Dipeptidyl aminopeptidase-like protein 6 OS=Mus musculus GN=Dpp6 PE=1 SV=1	313	TRUE	4	4	HexNAc(2)Hex(3)	TRUE	FALSE	FALSE	None	0
LAYATIN[NGlycan_568.2116]DSR	LAYATINDSR	N7(NGlycan / 568.2116)	E9PWX1	>tr|E9PWX1|E9PWX1_MOUSE Dipeptidyl aminopeptidase-like protein 6 OS=Mus musculus GN=Dpp6 PE=1 SV=1	313	TRUE	2	2	HexNAc(2)Hex(1)	TRUE	FALSE	FALSE	None	0
FHIN[NGlycan_1622.5816]K	FHINK	N4(NGlycan / 1622.5816)	Q7TPD3	>sp|Q7TPD3|ROBO2_MOUSE Roundabout homolog 2 OS=Mus musculus GN=Robo2 PE=1 SV=2	793	TRUE	4	4	HexNAc(4)Hex(5)	FALSE	TRUE	TRUE	Sequence Analysis	255
FHIN[NGlycan_1257.4494]K	FHINK	N4(NGlycan / 1257.4494)	Q7TPD3	>sp|Q7TPD3|ROBO2_MOUSE Roundabout homolog 2 OS=Mus musculus GN=Robo2 PE=1 SV=2	793	TRUE	5	4	HexNAc(3)Hex(4)	FALSE	TRUE	TRUE	Sequence Analysis	255
FN[NGlycan_406.1587]HTQTIQQK	FNHTQTIQQK	N2(NGlycan / 406.1587)	Q810U4	>sp|Q810U4|NRCAM_MOUSE Neuronal cell adhesion molecule OS=Mus musculus GN=Nrcam PE=1 SV=2	217	TRUE	4	4	HexNAc(2)	FALSE	TRUE	TRUE	Sequence Analysis	255
FSTDKDHLVVSDVKDDDGGTYTC[Carbamidomethyl]TAN[NGlycan_1216.4229]TTLDSASASAVLR	FSTDKDHLVVSDVKDDDGGTYTCTANTTLDSASASAVLR	N26(NGlycan / 1216.4229);C23(Carbamidomethyl / 57.0215)	Q810U4	>sp|Q810U4|NRCAM_MOUSE Neuronal cell adhesion molecule OS=Mus musculus GN=Nrcam PE=1 SV=2	613	TRUE	3	3	HexNAc(2)Hex(5)	FALSE	TRUE	TRUE	Sequence Analysis	255
LQAQDSGFYEC[Carbamidomethyl]YTPSTDTQYLGN[NGlycan_1768.6395]YSAK	LQAQDSGFYECYTPSTDTQYLGNYSAK	N23(NGlycan / 1768.6395);C11(Carbamidomethyl / 57.0215)	Q8R366	>sp|Q8R366|IGSF8_MOUSE Immunoglobulin superfamily member 8 OS=Mus musculus GN=Igsf8 PE=1 SV=2	137	TRUE	2	2	HexNAc(4)Hex(5)Fuc(1)	TRUE	FALSE	TRUE	Sequence Analysis	255
LQAQDSGFYEC[Carbamidomethyl]YTPSTDTQYLGN[NGlycan_1565.5601]YSAK	LQAQDSGFYECYTPSTDTQYLGNYSAK	N23(NGlycan / 1565.5601);C11(Carbamidomethyl / 57.0215)	Q8R366	>sp|Q8R366|IGSF8_MOUSE Immunoglobulin superfamily member 8 OS=Mus musculus GN=Igsf8 PE=1 SV=2	137	TRUE	5	5	HexNAc(3)Hex(5)Fuc(1)	TRUE	FALSE	TRUE	Sequence Analysis	255
LQAQDSGFYEC[Carbamidomethyl]YTPSTDTQYLGN[NGlycan_1444.5339]YSAK	LQAQDSGFYECYTPSTDTQYLGNYSAK	N23(NGlycan / 1444.5339);C11(Carbamidomethyl / 57.0215)	Q8R366	>sp|Q8R366|IGSF8_MOUSE Immunoglobulin superfamily member 8 OS=Mus musculus GN=Igsf8 PE=1 SV=2	137	TRUE	1	1	HexNAc(4)Hex(3)Fuc(1)	TRUE	FALSE	TRUE	Sequence Analysis	255
LQAQDSGFYEC[Carbamidomethyl]YTPSTDTQYLGN[NGlycan_1216.4229]YSAK	LQAQDSGFYECYTPSTDTQYLGNYSAK	N23(NGlycan / 1216.4229);C11(Carbamidomethyl / 57.0215)	Q8R366	>sp|Q8R366|IGSF8_MOUSE Immunoglobulin superfamily member 8 OS=Mus musculus GN=Igsf8 PE=1 SV=2	137	TRUE	5	5	HexNAc(2)Hex(5)	TRUE	FALSE	TRUE	Sequence Analysis	255
SQTN[NGlycan_1864.6342]LTDC[Carbamidomethyl]PFHDQPHLMR	SQTNLTDCPFHDQPHLMR	N4(NGlycan / 1864.6342);C8(Carbamidomethyl / 57.0215)	P21460	>sp|P21460|CYTC_MOUSE Cystatin-C OS=Mus musculus GN=Cst3 PE=1 SV=2	99	TRUE	1	1	HexNAc(2)Hex(9)	FALSE	TRUE	FALSE	None	0
SQTN[NGlycan_1702.5813]LTDC[Carbamidomethyl]PFHDQPHLM[Oxidation]R	SQTNLTDCPFHDQPHLMR	N4(NGlycan / 1702.5813);M17(Oxidation / 15.9949);C8(Carbamidomethyl / 57.0215)	P21460	>sp|P21460|CYTC_MOUSE Cystatin-C OS=Mus musculus GN=Cst3 PE=1 SV=2	99	TRUE	10	10	HexNAc(2)Hex(8)	FALSE	TRUE	FALSE	None	0
SQTN[NGlycan_1702.5813]LTDC[Carbamidomethyl]PFHDQPHLMR	SQTNLTDCPFHDQPHLMR	N4(NGlycan / 1702.5813);C8(Carbamidomethyl / 57.0215)	P21460	>sp|P21460|CYTC_MOUSE Cystatin-C OS=Mus musculus GN=Cst3 PE=1 SV=2	99	TRUE	5	5	HexNAc(2)Hex(8)	FALSE	TRUE	FALSE	None	0
YRAEFAVAN[NGlycan_1540.5285]DTGFVDIPQQEK	YRAEFAVANDTGFVDIPQQEK	N9(NGlycan / 1540.5285)	P06797	>sp|P06797|CATL1_MOUSE Cathepsin L1 OS=Mus musculus GN=Ctsl PE=1 SV=2	221	TRUE	1	1	HexNAc(2)Hex(7)	FALSE	TRUE	TRUE	Reported in Literature	269
YRAEFAVAN[NGlycan_1378.4757]DTGFVDIPQQEK	YRAEFAVANDTGFVDIPQQEK	N9(NGlycan / 1378.4757)	P06797	>sp|P06797|CATL1_MOUSE Cathepsin L1 OS=Mus musculus GN=Ctsl PE=1 SV=2	221	TRUE	4	4	HexNAc(2)Hex(6)	FALSE	TRUE	TRUE	Reported in Literature	269
YRAEFAVAN[NGlycan_1216.4229]DTGFVDIPQQEK	YRAEFAVANDTGFVDIPQQEK	N9(NGlycan / 1216.4229)	P06797	>sp|P06797|CATL1_MOUSE Cathepsin L1 OS=Mus musculus GN=Ctsl PE=1 SV=2	221	TRUE	5	5	HexNAc(2)Hex(5)	FALSE	TRUE	TRUE	Reported in Literature	269
YRAEFAVAN[NGlycan_1054.37]DTGFVDIPQQEK	YRAEFAVANDTGFVDIPQQEK	N9(NGlycan / 1054.37)	P06797	>sp|P06797|CATL1_MOUSE Cathepsin L1 OS=Mus musculus GN=Ctsl PE=1 SV=2	221	TRUE	4	4	HexNAc(2)Hex(4)	FALSE	TRUE	TRUE	Reported in Literature	269
ALADVLQDIADDN[NGlycan_1216.4229]SSR	ALADVLQDIADDNSSR	N13(NGlycan / 1216.4229)	Q3TYD4	>sp|Q3TYD4|ARSG_MOUSE Arylsulfatase G OS=Mus musculus GN=Arsg PE=2 SV=1	497	TRUE	6	6	HexNAc(2)Hex(5)	TRUE	FALSE	FALSE	None	0
ALADVLQDIADDN[NGlycan_1038.3751]SSR	ALADVLQDIADDNSSR	N13(NGlycan / 1038.3751)	Q3TYD4	>sp|Q3TYD4|ARSG_MOUSE Arylsulfatase G OS=Mus musculus GN=Arsg PE=2 SV=1	497	TRUE	4	4	HexNAc(2)Hex(3)Fuc(1)	TRUE	FALSE	FALSE	None	0
ALADVLQDIADDN[NGlycan_892.3172]SSR	ALADVLQDIADDNSSR	N13(NGlycan / 892.3172)	Q3TYD4	>sp|Q3TYD4|ARSG_MOUSE Arylsulfatase G OS=Mus musculus GN=Arsg PE=2 SV=1	497	TRUE	6	6	HexNAc(2)Hex(3)	TRUE	FALSE	FALSE	None	0
N[NGlycan_1702.5813]LSWQQEQDVAAVVGK	NLSWQQEQDVAAVVGK	N1(NGlycan / 1702.5813)	Q8BI84	>sp|Q8BI84|MIA3_MOUSE Melanoma inhibitory activity protein 3 OS=Mus musculus GN=Mia3 PE=1 SV=2	631	TRUE	6	6	HexNAc(2)Hex(8)	TRUE	FALSE	TRUE	Sequence Analysis	255
N[NGlycan_1378.4757]LSWQQEQDVAAVVGK	NLSWQQEQDVAAVVGK	N1(NGlycan / 1378.4757)	Q8BI84	>sp|Q8BI84|MIA3_MOUSE Melanoma inhibitory activity protein 3 OS=Mus musculus GN=Mia3 PE=1 SV=2	631	TRUE	4	4	HexNAc(2)Hex(6)	TRUE	FALSE	TRUE	Sequence Analysis	255
N[NGlycan_1216.4229]LSWQQEQDVAAVVGK	NLSWQQEQDVAAVVGK	N1(NGlycan / 1216.4229)	Q8BI84	>sp|Q8BI84|MIA3_MOUSE Melanoma inhibitory activity protein 3 OS=Mus musculus GN=Mia3 PE=1 SV=2	631	TRUE	4	4	HexNAc(2)Hex(5)	TRUE	FALSE	TRUE	Sequence Analysis	255
LLLGGLPVSGTFHN[NGlycan_1866.6875]FSGC[Carbamidomethyl]ISNVFVQR	LLLGGLPVSGTFHNFSGCISNVFVQR	N14(NGlycan / 1866.6875);C18(Carbamidomethyl / 57.0215)	Q61001	>sp|Q61001|LAMA5_MOUSE Laminin subunit alpha-5 OS=Mus musculus GN=Lama5 PE=1 SV=4	3261	TRUE	2	2	HexNAc(6)Hex(4)	TRUE	FALSE	TRUE	Sequence Analysis	255
LLLGGLPVSGTFHN[NGlycan_1704.6347]FSGC[Carbamidomethyl]ISNVFVQR	LLLGGLPVSGTFHNFSGCISNVFVQR	N14(NGlycan / 1704.6347);C18(Carbamidomethyl / 57.0215)	Q61001	>sp|Q61001|LAMA5_MOUSE Laminin subunit alpha-5 OS=Mus musculus GN=Lama5 PE=1 SV=4	3261	TRUE	1	1	HexNAc(6)Hex(3)	TRUE	FALSE	TRUE	Sequence Analysis	255
LLLGGLPVSGTFHN[NGlycan_1702.5813]FSGC[Carbamidomethyl]ISNVFVQR	LLLGGLPVSGTFHNFSGCISNVFVQR	N14(NGlycan / 1702.5813);C18(Carbamidomethyl / 57.0215)	Q61001	>sp|Q61001|LAMA5_MOUSE Laminin subunit alpha-5 OS=Mus musculus GN=Lama5 PE=1 SV=4	3261	TRUE	2	2	HexNAc(2)Hex(8)	TRUE	FALSE	TRUE	Sequence Analysis	255
IQDFN[NGlycan_1241.4545]YTDHTLGR	IQDFNYTDHTLGR	N5(NGlycan / 1241.4545)	Q80T41	>sp|Q80T41|GABR2_MOUSE Gamma-aminobutyric acid type B receptor subunit 2 OS=Mus musculus GN=Gabbr2 PE=1 SV=2	388	TRUE	2	2	HexNAc(3)Hex(3)Fuc(1)	FALSE	TRUE	TRUE	Sequence Analysis	255
IQDFN[NGlycan_1216.4229]YTDHTLGR	IQDFNYTDHTLGR	N5(NGlycan / 1216.4229)	Q80T41	>sp|Q80T41|GABR2_MOUSE Gamma-aminobutyric acid type B receptor subunit 2 OS=Mus musculus GN=Gabbr2 PE=1 SV=2	388	TRUE	8	8	HexNAc(2)Hex(5)	FALSE	TRUE	TRUE	Sequence Analysis	255
IQDFN[NGlycan_1038.3751]YTDHTLGR	IQDFNYTDHTLGR	N5(NGlycan / 1038.3751)	Q80T41	>sp|Q80T41|GABR2_MOUSE Gamma-aminobutyric acid type B receptor subunit 2 OS=Mus musculus GN=Gabbr2 PE=1 SV=2	388	TRUE	4	4	HexNAc(2)Hex(3)Fuc(1)	FALSE	TRUE	TRUE	Sequence Analysis	255
AVISMLN[NGlycan_1216.4229]ETMNEAPEETK	AVISMLNETMNEAPEETK	N7(NGlycan / 1216.4229)	P43006	>sp|P43006|EAA2_MOUSE Excitatory amino acid transporter 2 OS=Mus musculus GN=Slc1a2 PE=1 SV=1	215	TRUE	4	4	HexNAc(2)Hex(5)	FALSE	TRUE	TRUE	Sequence Analysis	255
TLKIEN[NGlycan_1216.4229]ISYQDR	TLKIENISYQDR	N6(NGlycan / 1216.4229)	P70232	>sp|P70232|NCHL1_MOUSE Neural cell adhesion molecule L1-like protein OS=Mus musculus GN=Chl1 PE=1 SV=2	299	TRUE	5	5	HexNAc(2)Hex(5)	TRUE	FALSE	TRUE	Sequence Analysis	255
VSWKPQGAPEEWEEEIVTN[NGlycan_1216.4229]HTLR	VSWKPQGAPEEWEEEIVTNHTLR	N19(NGlycan / 1216.4229)	P70232	>sp|P70232|NCHL1_MOUSE Neural cell adhesion molecule L1-like protein OS=Mus musculus GN=Chl1 PE=1 SV=2	767	TRUE	2	2	HexNAc(2)Hex(5)	FALSE	TRUE	TRUE	Sequence Analysis	255
AGVN[NGlycan_1864.6342]YTLQVYPDEGYHISDK	AGVNYTLQVYPDEGYHISDK	N4(NGlycan / 1864.6342)	Q6NXK7	>sp|Q6NXK7|DPP10_MOUSE Inactive dipeptidyl peptidase 10 OS=Mus musculus GN=Dpp10 PE=1 SV=1	749	TRUE	7	7	HexNAc(2)Hex(9)	FALSE	TRUE	TRUE	Sequence Analysis	255
AGVN[NGlycan_1702.5813]YTLQVYPDEGYHISDK	AGVNYTLQVYPDEGYHISDK	N4(NGlycan / 1702.5813)	Q6NXK7	>sp|Q6NXK7|DPP10_MOUSE Inactive dipeptidyl peptidase 10 OS=Mus musculus GN=Dpp10 PE=1 SV=1	749	TRUE	6	6	HexNAc(2)Hex(8)	FALSE	TRUE	TRUE	Sequence Analysis	255
YN[NGlycan_1864.6342]HTGQVVIYK	YNHTGQVVIYK	N2(NGlycan / 1864.6342)	Q3V3R4	>sp|Q3V3R4|ITA1_MOUSE Integrin alpha-1 OS=Mus musculus GN=Itga1 PE=1 SV=2	459	TRUE	8	8	HexNAc(2)Hex(9)	FALSE	TRUE	TRUE	Sequence Analysis	255
TVVTEAGNLLKDN[NGlycan_1458.442]ATQEEILHYLEK	TVVTEAGNLLKDNATQEEILHYLEK	N13(NGlycan / 1458.442)	Q61207	>sp|Q61207|SAP_MOUSE Prosaposin OS=Mus musculus GN=Psap PE=1 SV=2	80	TRUE	8	8	HexNAc(2)Hex(6)Phospho(1)	FALSE	TRUE	TRUE	Sequence Analysis	255
RGDLNIN[NGlycan_1216.4229]MTSPM[Oxidation]GTK	RGDLNINMTSPMGTK	N7(NGlycan / 1216.4229);M12(Oxidation / 15.9949)	P21661	>sp|P21661|NEC2_MOUSE Neuroendocrine convertase 2 OS=Mus musculus GN=Pcsk2 PE=1 SV=1	523	TRUE	1	1	HexNAc(2)Hex(5)	FALSE	TRUE	TRUE	Sequence Analysis	255
ISPGKN[NGlycan_2221.7878]ATGM[Oxidation]EVGWYR	ISPGKNATGMEVGWYR	N6(NGlycan / 2221.7878);M10(Oxidation / 15.9949)	Q29ZQ5	>tr|Q29ZQ5|Q29ZQ5_MOUSE Myelin-oligodendrocyte glycoprotein OS=Mus musculus GN=Mog PE=1 SV=1	60	TRUE	10	10	HexNAc(4)Hex(6)Fuc(1)NeuAc(1)	FALSE	TRUE	FALSE	None	0
ISPGKN[NGlycan_2018.7084]ATGM[Oxidation]EVGWYR	ISPGKNATGMEVGWYR	N6(NGlycan / 2018.7084);M10(Oxidation / 15.9949)	Q29ZQ5	>tr|Q29ZQ5|Q29ZQ5_MOUSE Myelin-oligodendrocyte glycoprotein OS=Mus musculus GN=Mog PE=1 SV=1	60	TRUE	6	6	HexNAc(3)Hex(6)Fuc(1)NeuAc(1)	FALSE	TRUE	FALSE	None	0
N[NGlycan_2756.9891]ATGM[Oxidation]EVGWYR	NATGMEVGWYR	N1(NGlycan / 2756.9891);M5(Oxidation / 15.9949)	Q29ZQ5	>tr|Q29ZQ5|Q29ZQ5_MOUSE Myelin-oligodendrocyte glycoprotein OS=Mus musculus GN=Mog PE=1 SV=1	60	TRUE	2	2	HexNAc(6)Hex(5)Fuc(1)NeuAc(2)	FALSE	TRUE	FALSE	None	0
N[NGlycan_2553.9097]ATGM[Oxidation]EVGWYR	NATGMEVGWYR	N1(NGlycan / 2553.9097);M5(Oxidation / 15.9949)	Q29ZQ5	>tr|Q29ZQ5|Q29ZQ5_MOUSE Myelin-oligodendrocyte glycoprotein OS=Mus musculus GN=Mog PE=1 SV=1	60	TRUE	2	2	HexNAc(5)Hex(5)Fuc(1)NeuAc(2)	FALSE	TRUE	FALSE	None	0
RIPAIN[NGlycan_1622.5816]R	RIPAINR	N6(NGlycan / 1622.5816)	F8VQJ3	>tr|F8VQJ3|F8VQJ3_MOUSE Laminin subunit gamma-1 OS=Mus musculus GN=Lamc1 PE=1 SV=1	1393	TRUE	1	1	HexNAc(4)Hex(5)	FALSE	TRUE	FALSE	None	0
RIPAIN[NGlycan_1540.5285]R	RIPAINR	N6(NGlycan / 1540.5285)	F8VQJ3	>tr|F8VQJ3|F8VQJ3_MOUSE Laminin subunit gamma-1 OS=Mus musculus GN=Lamc1 PE=1 SV=1	1393	TRUE	2	2	HexNAc(2)Hex(7)	FALSE	TRUE	FALSE	None	0
RIPAIN[NGlycan_1216.4229]R	RIPAINR	N6(NGlycan / 1216.4229)	F8VQJ3	>tr|F8VQJ3|F8VQJ3_MOUSE Laminin subunit gamma-1 OS=Mus musculus GN=Lamc1 PE=1 SV=1	1393	TRUE	7	7	HexNAc(2)Hex(5)	FALSE	TRUE	FALSE	None	0
RIPAIN[NGlycan_1054.37]R	RIPAINR	N6(NGlycan / 1054.37)	F8VQJ3	>tr|F8VQJ3|F8VQJ3_MOUSE Laminin subunit gamma-1 OS=Mus musculus GN=Lamc1 PE=1 SV=1	1393	TRUE	2	2	HexNAc(2)Hex(4)	FALSE	TRUE	FALSE	None	0
IVN[NGlycan_1378.4757]GSHYEYK	IVNGSHYEYK	N3(NGlycan / 1378.4757)	Q80T79	>sp|Q80T79|CSMD3_MOUSE CUB and sushi domain-containing protein 3 OS=Mus musculus GN=Csmd3 PE=1 SV=3	2711	TRUE	7	7	HexNAc(2)Hex(6)	TRUE	FALSE	FALSE	None	0
IVN[NGlycan_1216.4229]GSHYEYK	IVNGSHYEYK	N3(NGlycan / 1216.4229)	Q80T79	>sp|Q80T79|CSMD3_MOUSE CUB and sushi domain-containing protein 3 OS=Mus musculus GN=Csmd3 PE=1 SV=3	2711	TRUE	6	6	HexNAc(2)Hex(5)	TRUE	FALSE	FALSE	None	0
IVN[NGlycan_1054.37]GSHYEYK	IVNGSHYEYK	N3(NGlycan / 1054.37)	Q80T79	>sp|Q80T79|CSMD3_MOUSE CUB and sushi domain-containing protein 3 OS=Mus musculus GN=Csmd3 PE=1 SV=3	2711	TRUE	4	4	HexNAc(2)Hex(4)	TRUE	FALSE	FALSE	None	0
TC[Carbamidomethyl]LSN[NGlycan_1216.4229]GSWTGR	TCLSNGSWTGR	N5(NGlycan / 1216.4229);C2(Carbamidomethyl / 57.0215)	Q80T79	>sp|Q80T79|CSMD3_MOUSE CUB and sushi domain-containing protein 3 OS=Mus musculus GN=Csmd3 PE=1 SV=3	3099	TRUE	6	6	HexNAc(2)Hex(5)	TRUE	FALSE	FALSE	None	0
DQSEDDRQHEC[Carbamidomethyl]LN[NGlycan_1419.5022]VTQLLK	DQSEDDRQHECLNVTQLLK	N13(NGlycan / 1419.5022);C11(Carbamidomethyl / 57.0215)	Q6P5F6	>sp|Q6P5F6|S39AA_MOUSE Zinc transporter ZIP10 OS=Mus musculus GN=Slc39a10 PE=1 SV=1	341	TRUE	2	2	HexNAc(3)Hex(5)	FALSE	TRUE	TRUE	Reported in Literature	269
DQSEDDRQHEC[Carbamidomethyl]LN[NGlycan_1216.4229]VTQLLK	DQSEDDRQHECLNVTQLLK	N13(NGlycan / 1216.4229);C11(Carbamidomethyl / 57.0215)	Q6P5F6	>sp|Q6P5F6|S39AA_MOUSE Zinc transporter ZIP10 OS=Mus musculus GN=Slc39a10 PE=1 SV=1	341	TRUE	6	6	HexNAc(2)Hex(5)	FALSE	TRUE	TRUE	Reported in Literature	269
IM[Oxidation]ESHPN[NGlycan_1444.5339]GTFSAK	IMESHPNGTFSAK	M2(Oxidation / 15.9949);N7(NGlycan / 1444.5339)	P01872	>sp|P01872|IGHM_MOUSE Ig mu chain C region OS=Mus musculus GN=Ighm PE=1 SV=2	280	TRUE	5	5	HexNAc(4)Hex(3)Fuc(1)	FALSE	TRUE	TRUE	Reported in Literature	269
IMESHPN[NGlycan_1444.5339]GTFSAK	IMESHPNGTFSAK	N7(NGlycan / 1444.5339)	P01872	>sp|P01872|IGHM_MOUSE Ig mu chain C region OS=Mus musculus GN=Ighm PE=1 SV=2	280	TRUE	4	4	HexNAc(4)Hex(3)Fuc(1)	FALSE	TRUE	TRUE	Reported in Literature	269
IMESHPN[NGlycan_1403.5073]GTFSAK	IMESHPNGTFSAK	N7(NGlycan / 1403.5073)	P01872	>sp|P01872|IGHM_MOUSE Ig mu chain C region OS=Mus musculus GN=Ighm PE=1 SV=2	280	TRUE	1	1	HexNAc(3)Hex(4)Fuc(1)	FALSE	TRUE	TRUE	Reported in Literature	269
IN[NGlycan_1216.4229]TTIGSVAAQDPDAARNPVK	INTTIGSVAAQDPDAARNPVK	N2(NGlycan / 1216.4229)	P97326	>sp|P97326|CADH6_MOUSE Cadherin-6 OS=Mus musculus GN=Cdh6 PE=1 SV=2	399	TRUE	2	2	HexNAc(2)Hex(5)	FALSE	TRUE	TRUE	Sequence Analysis	255
IN[NGlycan_1054.37]TTIGSVAAQDPDAARNPVK	INTTIGSVAAQDPDAARNPVK	N2(NGlycan / 1054.37)	P97326	>sp|P97326|CADH6_MOUSE Cadherin-6 OS=Mus musculus GN=Cdh6 PE=1 SV=2	399	TRUE	1	1	HexNAc(2)Hex(4)	FALSE	TRUE	TRUE	Sequence Analysis	255
KSVAHN[NGlycan_1378.4757]M[Oxidation]TM[Oxidation]PNKLLR	KSVAHNMTMPNKLLR	N6(NGlycan / 1378.4757);M7(Oxidation / 15.9949);M9(Oxidation / 15.9949)	P26048	>sp|P26048|GBRA2_MOUSE Gamma-aminobutyric acid receptor subunit alpha-2 OS=Mus musculus GN=Gabra2 PE=1 SV=1	138	TRUE	3	3	HexNAc(2)Hex(6)	FALSE	TRUE	TRUE	Sequence Analysis	255
GC[Carbamidomethyl]M[Oxidation]ESINYNGVN[NGlycan_1378.4757]ITDLAR	GCMESINYNGVNITDLAR	M3(Oxidation / 15.9949);N12(NGlycan / 1378.4757);C2(Carbamidomethyl / 57.0215)	E9QNF7	>tr|E9QNF7|E9QNF7_MOUSE Contactin-associated protein-like 2 OS=Mus musculus GN=Cntnap2 PE=1 SV=1	346	TRUE	3	3	HexNAc(2)Hex(6)	FALSE	TRUE	FALSE	None	0
FQDSSVFN[NGlycan_1216.4229]ETLR	FQDSSVFNETLR	N8(NGlycan / 1216.4229)	P60755	>sp|P60755|MDGA2_MOUSE MAM domain-containing glycosylphosphatidylinositol anchor protein 2 OS=Mus musculus GN=Mdga2 PE=1 SV=1	92	TRUE	7	7	HexNAc(2)Hex(5)	FALSE	TRUE	TRUE	Sequence Analysis	255
SLSNENYGVYN[NGlycan_1216.4229]C[Carbamidomethyl]SIINEAGAGR	SLSNENYGVYNCSIINEAGAGR	N11(NGlycan / 1216.4229);C12(Carbamidomethyl / 57.0215)	P60755	>sp|P60755|MDGA2_MOUSE MAM domain-containing glycosylphosphatidylinositol anchor protein 2 OS=Mus musculus GN=Mdga2 PE=1 SV=1	610	TRUE	4	4	HexNAc(2)Hex(5)	TRUE	FALSE	TRUE	Sequence Analysis	255
KN[NGlycan_1216.4229]ITDLVEGAK	KNITDLVEGAK	N2(NGlycan / 1216.4229)	Q8BY89	>sp|Q8BY89|CTL2_MOUSE Choline transporter-like protein 2 OS=Mus musculus GN=Slc44a2 PE=1 SV=2	200	TRUE	4	4	HexNAc(2)Hex(5)	FALSE	TRUE	TRUE	Reported in Literature	269
KTC[Carbamidomethyl]NPETFPLRN[NGlycan_1216.4229]ESLQC[Carbamidomethyl]PTAR	KTCNPETFPLRNESLQCPTAR	N12(NGlycan / 1216.4229);C3(Carbamidomethyl / 57.0215);C17(Carbamidomethyl / 57.0215)	Q8BY89	>sp|Q8BY89|CTL2_MOUSE Choline transporter-like protein 2 OS=Mus musculus GN=Slc44a2 PE=1 SV=2	417	TRUE	2	2	HexNAc(2)Hex(5)	TRUE	FALSE	TRUE	Sequence Analysis	255
KTC[Carbamidomethyl]NPETFPLRN[NGlycan_1054.37]ESLQC[Carbamidomethyl]PTAR	KTCNPETFPLRNESLQCPTAR	N12(NGlycan / 1054.37);C3(Carbamidomethyl / 57.0215);C17(Carbamidomethyl / 57.0215)	Q8BY89	>sp|Q8BY89|CTL2_MOUSE Choline transporter-like protein 2 OS=Mus musculus GN=Slc44a2 PE=1 SV=2	417	TRUE	1	1	HexNAc(2)Hex(4)	TRUE	FALSE	TRUE	Sequence Analysis	255
VQQVGHYPPAN[NGlycan_1054.37]SSLASR	VQQVGHYPPANSSLASR	N11(NGlycan / 1054.37)	Q922P8	>sp|Q922P8|T132A_MOUSE Transmembrane protein 132A OS=Mus musculus GN=Tmem132a PE=1 SV=2	67	TRUE	4	4	HexNAc(2)Hex(4)	TRUE	FALSE	FALSE	None	0
DYIADDSHFYVLDGQKDPLLC[Carbamidomethyl]GN[NGlycan_1866.6875]GSDAGQC[Carbamidomethyl]PEGYIC[Carbamidomethyl]VK	DYIADDSHFYVLDGQKDPLLCGNGSDAGQCPEGYICVK	N23(NGlycan / 1866.6875);C21(Carbamidomethyl / 57.0215);C30(Carbamidomethyl / 57.0215);C36(Carbamidomethyl / 57.0215)	A2ASI5	>tr|A2ASI5|A2ASI5_MOUSE Sodium channel protein OS=Mus musculus GN=Scn3a PE=1 SV=1	339	TRUE	3	3	HexNAc(6)Hex(4)	TRUE	FALSE	FALSE	None	0
M[Oxidation]PSQASAGNVYPQPLLN[NGlycan_1216.4229]SSM[Oxidation]C[Carbamidomethyl]LEDSR	MPSQASAGNVYPQPLLNSSMCLEDSR	M1(Oxidation / 15.9949);N17(NGlycan / 1216.4229);M20(Oxidation / 15.9949);C21(Carbamidomethyl / 57.0215)	Q9WU60	>sp|Q9WU60|ATRN_MOUSE Attractin OS=Mus musculus GN=Atrn PE=1 SV=3	1042	TRUE	1	1	HexNAc(2)Hex(5)	TRUE	FALSE	TRUE	Sequence Analysis	255
TN[NGlycan_1702.5813]YTLHVIEM[Oxidation]K	TNYTLHVIEMK	N2(NGlycan / 1702.5813);M10(Oxidation / 15.9949)	P23818	>sp|P23818|GRIA1_MOUSE Glutamate receptor 1 OS=Mus musculus GN=Gria1 PE=1 SV=1	363	TRUE	2	2	HexNAc(2)Hex(8)	FALSE	TRUE	TRUE	Sequence Analysis	255
TN[NGlycan_1540.5285]YTLHVIEM[Oxidation]K	TNYTLHVIEMK	N2(NGlycan / 1540.5285);M10(Oxidation / 15.9949)	P23818	>sp|P23818|GRIA1_MOUSE Glutamate receptor 1 OS=Mus musculus GN=Gria1 PE=1 SV=1	363	TRUE	2	2	HexNAc(2)Hex(7)	FALSE	TRUE	TRUE	Sequence Analysis	255
GHDLNEDGLVSWEEYKN[NGlycan_1216.4229]ATYGYVLDDPDPDDGFNYK	GHDLNEDGLVSWEEYKNATYGYVLDDPDPDDGFNYK	N17(NGlycan / 1216.4229)	O35887	>sp|O35887|CALU_MOUSE Calumenin OS=Mus musculus GN=Calu PE=1 SV=1	131	TRUE	1	1	HexNAc(2)Hex(5)	FALSE	TRUE	TRUE	Sequence Analysis	255
TPEDLPHGAYLM[Oxidation]VN[NGlycan_1216.4229]ASQHAPGQR	TPEDLPHGAYLMVNASQHAPGQR	M12(Oxidation / 15.9949);N14(NGlycan / 1216.4229)	B1AUH1-2	>sp|B1AUH1-2|PTPRU_MOUSE Isoform 2 of Receptor-type tyrosine-protein phosphatase U OS=Mus musculus GN=Ptpru	75	TRUE	4	4	HexNAc(2)Hex(5)	TRUE	FALSE	FALSE	None	0
YQGIC[Carbamidomethyl]PPVARN[NGlycan_1565.5601]ETHFDAGAK	YQGICPPVARNETHFDAGAK	N11(NGlycan / 1565.5601);C5(Carbamidomethyl / 57.0215)	P09470	>sp|P09470|ACE_MOUSE Angiotensin-converting enzyme OS=Mus musculus GN=Ace PE=1 SV=3	514	TRUE	1	1	HexNAc(3)Hex(5)Fuc(1)	FALSE	TRUE	TRUE	Sequence Analysis	255
IN[NGlycan_1216.4229]GSTGEM[Oxidation]FTIQELDYEAHQHFR	INGSTGEMFTIQELDYEAHQHFR	N2(NGlycan / 1216.4229);M8(Oxidation / 15.9949)	Q5F226	>sp|Q5F226|FAT2_MOUSE Protocadherin Fat 2 OS=Mus musculus GN=Fat2 PE=1 SV=1	2325	TRUE	3	3	HexNAc(2)Hex(5)	TRUE	FALSE	TRUE	Sequence Analysis	255
DKVTFIN[NGlycan_1864.6342]TTR	DKVTFINTTR	N7(NGlycan / 1864.6342)	Q3U1U4	>tr|Q3U1U4|Q3U1U4_MOUSE Integrin alpha-M OS=Mus musculus GN=Itgam PE=1 SV=1	391	TRUE	2	2	HexNAc(2)Hex(9)	FALSE	TRUE	FALSE	None	0
DKVTFIN[NGlycan_1378.4757]TTR	DKVTFINTTR	N7(NGlycan / 1378.4757)	Q3U1U4	>tr|Q3U1U4|Q3U1U4_MOUSE Integrin alpha-M OS=Mus musculus GN=Itgam PE=1 SV=1	391	TRUE	3	2	HexNAc(2)Hex(6)	FALSE	TRUE	FALSE	None	0
TPVLN[NGlycan_1702.5813]C[Carbamidomethyl]SVAVC[Carbamidomethyl]K	TPVLNCSVAVCK	N5(NGlycan / 1702.5813);C6(Carbamidomethyl / 57.0215);C11(Carbamidomethyl / 57.0215)	Q3U1U4	>tr|Q3U1U4|Q3U1U4_MOUSE Integrin alpha-M OS=Mus musculus GN=Itgam PE=1 SV=1	1022	TRUE	4	4	HexNAc(2)Hex(8)	TRUE	FALSE	FALSE	None	0
TN[NGlycan_1241.4545]KSFDIGVNR	TNKSFDIGVNR	N2(NGlycan / 1241.4545)	Q8BGN3	>sp|Q8BGN3|ENPP6_MOUSE Ectonucleotide pyrophosphatase/phosphodiesterase family member 6 OS=Mus musculus GN=Enpp6 PE=1 SV=1	100	TRUE	1	1	HexNAc(3)Hex(3)Fuc(1)	TRUE	FALSE	TRUE	By Similarity	250
DTGLN[NGlycan_1702.5813]YTHLHVETPR	DTGLNYTHLHVETPR	N5(NGlycan / 1702.5813)	Q9CW73	>sp|Q9CW73|B3GA1_MOUSE Galactosylgalactosylxylosylprotein 3-beta-glucuronosyltransferase 1 OS=Mus musculus GN=B3gat1 PE=2 SV=2	140	TRUE	2	2	HexNAc(2)Hex(8)	FALSE	TRUE	TRUE	Sequence Analysis	255
DTGLN[NGlycan_1540.5285]YTHLHVETPR	DTGLNYTHLHVETPR	N5(NGlycan / 1540.5285)	Q9CW73	>sp|Q9CW73|B3GA1_MOUSE Galactosylgalactosylxylosylprotein 3-beta-glucuronosyltransferase 1 OS=Mus musculus GN=B3gat1 PE=2 SV=2	140	TRUE	1	1	HexNAc(2)Hex(7)	FALSE	TRUE	TRUE	Sequence Analysis	255
IFNYN[NGlycan_1216.4229]FSALAGTVSLAGVPSFTSK	IFNYNFSALAGTVSLAGVPSFTSK	N5(NGlycan / 1216.4229)	A2AFS3-2	>sp|A2AFS3-2|K1324_MOUSE Isoform 2 of UPF0577 protein KIAA1324 OS=Mus musculus GN=Kiaa1324	570	TRUE	6	6	HexNAc(2)Hex(5)	TRUE	FALSE	FALSE	None	0
N[NGlycan_1216.4229]MTILETKK	NMTILETKK	N1(NGlycan / 1216.4229)	Q60675	>sp|Q60675|LAMA2_MOUSE Laminin subunit alpha-2 OS=Mus musculus GN=Lama2 PE=1 SV=2	1806	TRUE	3	3	HexNAc(2)Hex(5)	FALSE	TRUE	TRUE	Sequence Analysis	255
YPTPGEAPGVVGNFN[NGlycan_1864.6342]K	YPTPGEAPGVVGNFNK	N15(NGlycan / 1864.6342)	P41233	>sp|P41233|ABCA1_MOUSE ATP-binding cassette sub-family A member 1 OS=Mus musculus GN=Abca1 PE=1 SV=4	98	TRUE	2	2	HexNAc(2)Hex(9)	TRUE	FALSE	TRUE	Sequence Analysis	255
YPTPGEAPGVVGNFN[NGlycan_1702.5813]K	YPTPGEAPGVVGNFNK	N15(NGlycan / 1702.5813)	P41233	>sp|P41233|ABCA1_MOUSE ATP-binding cassette sub-family A member 1 OS=Mus musculus GN=Abca1 PE=1 SV=4	98	TRUE	4	4	HexNAc(2)Hex(8)	TRUE	FALSE	TRUE	Sequence Analysis	255
ILN[NGlycan_1702.5813]GSNRK	ILNGSNRK	N3(NGlycan / 1702.5813)	J3QJX3	>tr|J3QJX3|J3QJX3_MOUSE Protein sel-1 homolog 1 OS=Mus musculus GN=Sel1l PE=1 SV=1	141	TRUE	2	2	HexNAc(2)Hex(8)	TRUE	FALSE	FALSE	None	0
ILN[NGlycan_1702.5813]GSNR	ILNGSNR	N3(NGlycan / 1702.5813)	J3QJX3	>tr|J3QJX3|J3QJX3_MOUSE Protein sel-1 homolog 1 OS=Mus musculus GN=Sel1l PE=1 SV=1	141	TRUE	1	1	HexNAc(2)Hex(8)	TRUE	FALSE	FALSE	None	0
M[Oxidation]YSEGSDIVPQSN[NGlycan_1378.4757]ETALHYFK	MYSEGSDIVPQSNETALHYFK	M1(Oxidation / 15.9949);N13(NGlycan / 1378.4757)	J3QJX3	>tr|J3QJX3|J3QJX3_MOUSE Protein sel-1 homolog 1 OS=Mus musculus GN=Sel1l PE=1 SV=1	377	TRUE	7	7	HexNAc(2)Hex(6)	FALSE	TRUE	FALSE	None	0
DN[NGlycan_1216.4229]GTPPLQSQAAVIVTVLDENDNSPK	DNGTPPLQSQAAVIVTVLDENDNSPK	N2(NGlycan / 1216.4229)	A0A0A6YY09	>tr|A0A0A6YY09|A0A0A6YY09_MOUSE Protein Pcdh9 OS=Mus musculus GN=Pcdh9 PE=1 SV=1	547	TRUE	4	4	HexNAc(2)Hex(5)	FALSE	TRUE	FALSE	None	0
VPAELN[NGlycan_1216.4229]GSM[Oxidation]YR	VPAELNGSMYR	N6(NGlycan / 1216.4229);M9(Oxidation / 15.9949)	Q7TNR6	>sp|Q7TNR6|IGS21_MOUSE Immunoglobulin superfamily member 21 OS=Mus musculus GN=Igsf21 PE=2 SV=1	407	TRUE	20	20	HexNAc(2)Hex(5)	TRUE	FALSE	TRUE	Sequence Analysis	255
WAN[NGlycan_2026.687]ATGTHVR	WANATGTHVR	N3(NGlycan / 2026.687)	Q6PHP6	>tr|Q6PHP6|Q6PHP6_MOUSE Leucine rich repeat protein 2, neuronal OS=Mus musculus GN=Lrrn2 PE=1 SV=1	381	TRUE	4	4	HexNAc(2)Hex(10)	FALSE	TRUE	FALSE	None	0
WAN[NGlycan_1216.4229]ATGTHVR	WANATGTHVR	N3(NGlycan / 1216.4229)	Q6PHP6	>tr|Q6PHP6|Q6PHP6_MOUSE Leucine rich repeat protein 2, neuronal OS=Mus musculus GN=Lrrn2 PE=1 SV=1	381	TRUE	6	5	HexNAc(2)Hex(5)	FALSE	TRUE	FALSE	None	0
C[Carbamidomethyl]TLQQDC[Carbamidomethyl]TN[NGlycan_1216.4229]SSQPHFWTSASEGPSR	CTLQQDCTNSSQPHFWTSASEGPSR	N9(NGlycan / 1216.4229);C1(Carbamidomethyl / 57.0215);C7(Carbamidomethyl / 57.0215)	Q3UH93	>sp|Q3UH93|PLXD1_MOUSE Plexin-D1 OS=Mus musculus GN=Plxnd1 PE=1 SV=1	585	TRUE	2	2	HexNAc(2)Hex(5)	TRUE	FALSE	FALSE	None	0
N[NGlycan_1378.4757]ISFGR	NISFGR	N1(NGlycan / 1378.4757)	P30999-2	>sp|P30999-2|CTND1_MOUSE Isoform 2 of Catenin delta-1 OS=Mus musculus GN=Ctnnd1	434	TRUE	3	3	HexNAc(2)Hex(6)	TRUE	FALSE	FALSE	None	0
N[NGlycan_1054.37]ISFGR	NISFGR	N1(NGlycan / 1054.37)	P30999-2	>sp|P30999-2|CTND1_MOUSE Isoform 2 of Catenin delta-1 OS=Mus musculus GN=Ctnnd1	434	TRUE	1	1	HexNAc(2)Hex(4)	TRUE	FALSE	FALSE	None	0
ASVDVFGN[NGlycan_1054.37]R	ASVDVFGNR	N8(NGlycan / 1054.37)	A2A699	>sp|A2A699|F1712_MOUSE Protein FAM171A2 OS=Mus musculus GN=Fam171a2 PE=1 SV=1	66	TRUE	6	6	HexNAc(2)Hex(4)	FALSE	TRUE	TRUE	Sequence Analysis	255
ASVDVFGN[NGlycan_730.2644]R	ASVDVFGNR	N8(NGlycan / 730.2644)	A2A699	>sp|A2A699|F1712_MOUSE Protein FAM171A2 OS=Mus musculus GN=Fam171a2 PE=1 SV=1	66	TRUE	1	1	HexNAc(2)Hex(2)	FALSE	TRUE	TRUE	Sequence Analysis	255
LVYN[NGlycan_1378.4757]R	LVYNR	N4(NGlycan / 1378.4757)	Q8VEB4	>sp|Q8VEB4|PAG15_MOUSE Group XV phospholipase A2 OS=Mus musculus GN=Pla2g15 PE=1 SV=1	99	TRUE	3	3	HexNAc(2)Hex(6)	FALSE	TRUE	TRUE	Sequence Analysis	255
N[NGlycan_1378.4757]GTILYTM[Oxidation]R	NGTILYTMR	N1(NGlycan / 1378.4757);M8(Oxidation / 15.9949)	Q3USX9	>tr|Q3USX9|Q3USX9_MOUSE Gamma-aminobutyric acid receptor subunit alpha-4 OS=Mus musculus GN=Gabra4 PE=1 SV=1	183	TRUE	2	2	HexNAc(2)Hex(6)	FALSE	TRUE	FALSE	None	0
N[NGlycan_1054.37]GTILYTM[Oxidation]R	NGTILYTMR	N1(NGlycan / 1054.37);M8(Oxidation / 15.9949)	Q3USX9	>tr|Q3USX9|Q3USX9_MOUSE Gamma-aminobutyric acid receptor subunit alpha-4 OS=Mus musculus GN=Gabra4 PE=1 SV=1	183	TRUE	3	3	HexNAc(2)Hex(4)	FALSE	TRUE	FALSE	None	0
N[NGlycan_892.3172]GTILYTM[Oxidation]R	NGTILYTMR	N1(NGlycan / 892.3172);M8(Oxidation / 15.9949)	Q3USX9	>tr|Q3USX9|Q3USX9_MOUSE Gamma-aminobutyric acid receptor subunit alpha-4 OS=Mus musculus GN=Gabra4 PE=1 SV=1	183	TRUE	1	1	HexNAc(2)Hex(3)	FALSE	TRUE	FALSE	None	0
N[NGlycan_1378.4757]ISGHIYNQNVSQK	NISGHIYNQNVSQK	N1(NGlycan / 1378.4757)	Q9CR23	>sp|Q9CR23|TMEM9_MOUSE Transmembrane protein 9 OS=Mus musculus GN=Tmem9 PE=1 SV=1	38	TRUE	6	6	HexNAc(2)Hex(6)	TRUE	FALSE	TRUE	Sequence Analysis	255
LLSN[NGlycan_1403.5073]R	LLSNR	N4(NGlycan / 1403.5073)	O08532-4	>sp|O08532-4|CA2D1_MOUSE Isoform 2D of Voltage-dependent calcium channel subunit alpha-2/delta-1 OS=Mus musculus GN=Cacna2d1	92	TRUE	2	1	HexNAc(3)Hex(4)Fuc(1)	TRUE	FALSE	FALSE	None	0
N[NGlycan_1216.4229]LTLK	NLTLK	N1(NGlycan / 1216.4229)	P70336	>sp|P70336|ROCK2_MOUSE Rho-associated protein kinase 2 OS=Mus musculus GN=Rock2 PE=1 SV=1	791	TRUE	12	11	HexNAc(2)Hex(5)	FALSE	TRUE	FALSE	None	0
RGN[NGlycan_1216.4229]M[Oxidation]SSLGFTSK	RGNMSSLGFTSK	N3(NGlycan / 1216.4229);M4(Oxidation / 15.9949)	A2AJ26	>tr|A2AJ26|A2AJ26_MOUSE ATP-binding cassette sub-family A member 2 OS=Mus musculus GN=Abca2 PE=1 SV=1	432	TRUE	1	1	HexNAc(2)Hex(5)	TRUE	FALSE	FALSE	None	0
SKGNPAAYGITVTNHPM[Oxidation]N[NGlycan_1864.6342]K	SKGNPAAYGITVTNHPMNK	M17(Oxidation / 15.9949);N18(NGlycan / 1864.6342)	A2AJ26	>tr|A2AJ26|A2AJ26_MOUSE ATP-binding cassette sub-family A member 2 OS=Mus musculus GN=Abca2 PE=1 SV=1	1775	TRUE	7	7	HexNAc(2)Hex(9)	FALSE	TRUE	FALSE	None	0
NPVIFGLFN[NGlycan_1702.5813]TTSNIFR	NPVIFGLFNTTSNIFR	N9(NGlycan / 1702.5813)	P70275	>sp|P70275|SEM3E_MOUSE Semaphorin-3E OS=Mus musculus GN=Sema3e PE=1 SV=3	330	TRUE	4	4	HexNAc(2)Hex(8)	FALSE	TRUE	TRUE	Sequence Analysis	255
VN[NGlycan_1054.37]ATFTAASR	VNATFTAASR	N2(NGlycan / 1054.37)	Q923L3	>sp|Q923L3|CSMD1_MOUSE CUB and sushi domain-containing protein 1 OS=Mus musculus GN=Csmd1 PE=1 SV=2	3386	TRUE	4	4	HexNAc(2)Hex(4)	FALSE	TRUE	TRUE	Sequence Analysis	255
KVYEEVLN[NGlycan_1216.4229]VTPNDGFAK	KVYEEVLNVTPNDGFAK	N8(NGlycan / 1216.4229)	A2AL85	>tr|A2AL85|A2AL85_MOUSE Aspartyl/asparaginyl beta-hydroxylase OS=Mus musculus GN=Asph PE=1 SV=1	449	TRUE	4	4	HexNAc(2)Hex(5)	FALSE	TRUE	FALSE	None	0
ITFN[NGlycan_1702.5813]K	ITFNK	N4(NGlycan / 1702.5813)	P39087	>sp|P39087|GRIK2_MOUSE Glutamate receptor ionotropic, kainate 2 OS=Mus musculus GN=Grik2 PE=1 SV=4	378	TRUE	2	2	HexNAc(2)Hex(8)	FALSE	TRUE	TRUE	Sequence Analysis	255
ITFN[NGlycan_1540.5285]K	ITFNK	N4(NGlycan / 1540.5285)	P39087	>sp|P39087|GRIK2_MOUSE Glutamate receptor ionotropic, kainate 2 OS=Mus musculus GN=Grik2 PE=1 SV=4	378	TRUE	3	3	HexNAc(2)Hex(7)	FALSE	TRUE	TRUE	Sequence Analysis	255
ITFN[NGlycan_1216.4229]K	ITFNK	N4(NGlycan / 1216.4229)	P39087	>sp|P39087|GRIK2_MOUSE Glutamate receptor ionotropic, kainate 2 OS=Mus musculus GN=Grik2 PE=1 SV=4	378	TRUE	6	6	HexNAc(2)Hex(5)	FALSE	TRUE	TRUE	Sequence Analysis	255
VYPNVAEN[NGlycan_1702.5813]ESAEAFPLEFK	VYPNVAENESAEAFPLEFK	N8(NGlycan / 1702.5813)	P01193	>sp|P01193|COLI_MOUSE Pro-opiomelanocortin OS=Mus musculus GN=Pomc PE=2 SV=1	152	TRUE	3	3	HexNAc(2)Hex(8)	TRUE	FALSE	TRUE	Sequence Analysis	255
FEVSKN[NGlycan_1216.4229]GTLR	FEVSKNGTLR	N6(NGlycan / 1216.4229)	Q8BKG3	>sp|Q8BKG3|PTK7_MOUSE Inactive tyrosine-protein kinase 7 OS=Mus musculus GN=Ptk7 PE=1 SV=1	455	TRUE	6	6	HexNAc(2)Hex(5)	FALSE	TRUE	TRUE	Sequence Analysis	255
LSSSPN[NGlycan_1216.4229]VTISC[Carbamidomethyl]K	LSSSPNVTISCK	N6(NGlycan / 1216.4229);C11(Carbamidomethyl / 57.0215)	O70362	>sp|O70362|PHLD_MOUSE Phosphatidylinositol-glycan-specific phospholipase D OS=Mus musculus GN=Gpld1 PE=1 SV=1	496	TRUE	4	4	HexNAc(2)Hex(5)	FALSE	TRUE	TRUE	Reported in Literature	269
M[Oxidation]FLDAKHPGHYAVYN[NGlycan_1444.5339]LSPR	MFLDAKHPGHYAVYNLSPR	M1(Oxidation / 15.9949);N15(NGlycan / 1444.5339)	Q99KY4	>sp|Q99KY4|GAK_MOUSE Cyclin-G-associated kinase OS=Mus musculus GN=Gak PE=1 SV=2	452	TRUE	1	1	HexNAc(4)Hex(3)Fuc(1)	TRUE	FALSE	FALSE	None	0
IN[NGlycan_1216.4229]GTDVDIGMDFR	INGTDVDIGMDFR	N2(NGlycan / 1216.4229)	Q69Z26	>sp|Q69Z26|CNTN4_MOUSE Contactin-4 OS=Mus musculus GN=Cntn4 PE=1 SV=2	65	TRUE	4	4	HexNAc(2)Hex(5)	FALSE	TRUE	TRUE	Reported in Literature	269
IVYN[NGlycan_1864.6342]HSSGR	IVYNHSSGR	N4(NGlycan / 1864.6342)	P16301	>sp|P16301|LCAT_MOUSE Phosphatidylcholine-sterol acyltransferase OS=Mus musculus GN=Lcat PE=1 SV=2	108	TRUE	5	4	HexNAc(2)Hex(9)	TRUE	FALSE	TRUE	Sequence Analysis	255
IVYN[NGlycan_1540.5285]HSSGR	IVYNHSSGR	N4(NGlycan / 1540.5285)	P16301	>sp|P16301|LCAT_MOUSE Phosphatidylcholine-sterol acyltransferase OS=Mus musculus GN=Lcat PE=1 SV=2	108	TRUE	5	4	HexNAc(2)Hex(7)	TRUE	FALSE	TRUE	Sequence Analysis	255
LN[NGlycan_1216.4229]ITAK	LNITAK	N2(NGlycan / 1216.4229)	Q2PZL6	>sp|Q2PZL6|FAT4_MOUSE Protocadherin Fat 4 OS=Mus musculus GN=Fat4 PE=1 SV=2	1389	TRUE	1	1	HexNAc(2)Hex(5)	FALSE	TRUE	TRUE	Sequence Analysis	255
SAEGTFFIN[NGlycan_1864.6342]K	SAEGTFFINK	N9(NGlycan / 1864.6342)	P29416	>sp|P29416|HEXA_MOUSE Beta-hexosaminidase subunit alpha OS=Mus musculus GN=Hexa PE=1 SV=2	157	TRUE	3	3	HexNAc(2)Hex(9)	FALSE	TRUE	TRUE	Sequence Analysis	255
VN[NGlycan_1702.5813]STELFHVER	VNSTELFHVER	N2(NGlycan / 1702.5813)	P60882	>sp|P60882|MEGF8_MOUSE Multiple epidermal growth factor-like domains protein 8 OS=Mus musculus GN=Megf8 PE=1 SV=2	421	TRUE	2	2	HexNAc(2)Hex(8)	FALSE	TRUE	FALSE	None	0
EQN[NGlycan_2237.7827]YTC[Carbamidomethyl]HVYHEGLPEPLTLR	EQNYTCHVYHEGLPEPLTLR	N3(NGlycan / 2237.7827);C6(Carbamidomethyl / 57.0215)	P14426	>sp|P14426|HA13_MOUSE H-2 class I histocompatibility antigen, D-K alpha chain OS=Mus musculus GN=H2-D1 PE=1 SV=1	280	TRUE	2	2	HexNAc(4)Hex(7)NeuAc(1)	FALSE	TRUE	TRUE	Sequence Analysis	255
RN[NGlycan_1216.4229]WTINR	RNWTINR	N2(NGlycan / 1216.4229)	P15116	>sp|P15116|CADH2_MOUSE Cadherin-2 OS=Mus musculus GN=Cdh2 PE=1 SV=2	651	TRUE	2	2	HexNAc(2)Hex(5)	FALSE	TRUE	TRUE	Sequence Analysis	255
SC[Carbamidomethyl]QDINEC[Carbamidomethyl]EHRN[NGlycan_1216.4229]HTC[Carbamidomethyl]TSLQTC[Carbamidomethyl]YNLQGGFK	SCQDINECEHRNHTCTSLQTCYNLQGGFK	N12(NGlycan / 1216.4229);C2(Carbamidomethyl / 57.0215);C8(Carbamidomethyl / 57.0215);C15(Carbamidomethyl / 57.0215);C21(Carbamidomethyl / 57.0215)	Q9WVH9	>sp|Q9WVH9|FBLN5_MOUSE Fibulin-5 OS=Mus musculus GN=Fbln5 PE=1 SV=1	296	TRUE	6	6	HexNAc(2)Hex(5)	FALSE	TRUE	TRUE	Sequence Analysis	255
LISN[NGlycan_1540.5285]ATR	LISNATR	N4(NGlycan / 1540.5285)	Q8BXA0-2	>sp|Q8BXA0-2|LRFN5_MOUSE Isoform 2 of Leucine-rich repeat and fibronectin type-III domain-containing protein 5 OS=Mus musculus GN=Lrfn5	330	TRUE	2	2	HexNAc(2)Hex(7)	FALSE	TRUE	FALSE	None	0
LQVLN[NGlycan_1540.5285]ASHEDAGVYSC[Carbamidomethyl]QHR	LQVLNASHEDAGVYSCQHR	N5(NGlycan / 1540.5285);C16(Carbamidomethyl / 57.0215)	F6TK14	>tr|F6TK14|F6TK14_MOUSE Fibroblast growth factor receptor OS=Mus musculus GN=Fgfr3 PE=1 SV=1	96	TRUE	1	1	HexNAc(2)Hex(7)	TRUE	FALSE	FALSE	None	0
LVSN[NGlycan_1864.6342]ASM[Oxidation]LVSM[Oxidation]HGAQLVTALFLPR	LVSNASMLVSMHGAQLVTALFLPR	N4(NGlycan / 1864.6342);M7(Oxidation / 15.9949);M11(Oxidation / 15.9949)	Q8BW41	>sp|Q8BW41|PMGT2_MOUSE Protein O-linked-mannose beta-1,4-N-acetylglucosaminyltransferase 2 OS=Mus musculus GN=Pomgnt2 PE=1 SV=1	337	TRUE	2	2	HexNAc(2)Hex(9)	TRUE	FALSE	FALSE	None	0
FQETSVFN[NGlycan_1216.4229]ETLR	FQETSVFNETLR	N8(NGlycan / 1216.4229)	Q0PMG2	>sp|Q0PMG2|MDGA1_MOUSE MAM domain-containing glycosylphosphatidylinositol anchor protein 1 OS=Mus musculus GN=Mdga1 PE=2 SV=2	90	TRUE	6	6	HexNAc(2)Hex(5)	FALSE	TRUE	FALSE	None	0
GLSPGN[NGlycan_1054.37]YSVR	GLSPGNYSVR	N6(NGlycan / 1054.37)	P15208	>sp|P15208|INSR_MOUSE Insulin receptor OS=Mus musculus GN=Insr PE=1 SV=2	910	TRUE	3	3	HexNAc(2)Hex(4)	TRUE	FALSE	TRUE	Sequence Analysis	255
DPDM[Oxidation]GLN[NGlycan_1216.4229]GSVSYQIVPSQVR	DPDMGLNGSVSYQIVPSQVR	M4(Oxidation / 15.9949);N7(NGlycan / 1216.4229)	Q80TF3	>sp|Q80TF3|PCD19_MOUSE Protocadherin-19 OS=Mus musculus GN=Pcdh19 PE=1 SV=3	485	TRUE	1	1	HexNAc(2)Hex(5)	TRUE	FALSE	TRUE	Sequence Analysis	255
HGHFTGFN[NGlycan_1872.6505]GSTLR	HGHFTGFNGSTLR	N8(NGlycan / 1872.6505)	Q99MR3	>sp|Q99MR3|S12A9_MOUSE Solute carrier family 12 member 9 OS=Mus musculus GN=Slc12a9 PE=1 SV=2	243	TRUE	1	1	HexNAc(3)Hex(6)NeuAc(1)	TRUE	FALSE	TRUE	Reported in Literature	269
LM[Oxidation]STEASQN[NGlycan_1702.5813]ITYHC[Carbamidomethyl]K	LMSTEASQNITYHCK	M2(Oxidation / 15.9949);N9(NGlycan / 1702.5813);C14(Carbamidomethyl / 57.0215)	P11087	>sp|P11087|CO1A1_MOUSE Collagen alpha-1(I) chain OS=Mus musculus GN=Col1a1 PE=1 SV=4	1354	TRUE	1	1	HexNAc(2)Hex(8)	FALSE	TRUE	TRUE	Reported in Literature	269
HIDM[Oxidation]ADFIANN[NGlycan_1216.4229]GTVPGC[Carbamidomethyl]PTKK	HIDMADFIANNGTVPGCPTKK	M4(Oxidation / 15.9949);N11(NGlycan / 1216.4229);C17(Carbamidomethyl / 57.0215)	Q9R0M0	>sp|Q9R0M0|CELR2_MOUSE Cadherin EGF LAG seven-pass G-type receptor 2 OS=Mus musculus GN=Celsr2 PE=1 SV=2	1566	TRUE	5	5	HexNAc(2)Hex(5)	FALSE	TRUE	TRUE	Sequence Analysis	255
RFANEYPN[NGlycan_1216.4229]ITR	RFANEYPNITR	N8(NGlycan / 1216.4229)	O89001	>sp|O89001|CBPD_MOUSE Carboxypeptidase D OS=Mus musculus GN=Cpd PE=1 SV=2	521	TRUE	1	1	HexNAc(2)Hex(5)	FALSE	TRUE	TRUE	Reported in Literature	269
KIN[NGlycan_1038.3751]SSLQLPDR	KINSSLQLPDR	N3(NGlycan / 1038.3751)	Q62179	>sp|Q62179|SEM4B_MOUSE Semaphorin-4B OS=Mus musculus GN=Sema4b PE=1 SV=2	397	TRUE	4	3	HexNAc(2)Hex(3)Fuc(1)	TRUE	FALSE	TRUE	Reported in Literature	269
LDPTVLDASELAN[NGlycan_1038.3751]R	LDPTVLDASELANR	N13(NGlycan / 1038.3751)	Q8VHY0	>sp|Q8VHY0|CSPG4_MOUSE Chondroitin sulfate proteoglycan 4 OS=Mus musculus GN=Cspg4 PE=1 SV=3	2080	TRUE	1	1	HexNAc(2)Hex(3)Fuc(1)	FALSE	TRUE	TRUE	Reported in Literature	269
VLQPHN[NGlycan_1216.4229]R	VLQPHNR	N6(NGlycan / 1216.4229)	Q4LFA9	>sp|Q4LFA9|SEM3G_MOUSE Semaphorin-3G OS=Mus musculus GN=Sema3g PE=2 SV=1	127	TRUE	1	1	HexNAc(2)Hex(5)	FALSE	TRUE	TRUE	Sequence Analysis	255
N[NGlycan_1864.6342]ITQIVGHSGC[Carbamidomethyl]EAK	NITQIVGHSGCEAK	N1(NGlycan / 1864.6342);C11(Carbamidomethyl / 57.0215)	Q61477	>sp|Q61477|NBL1_MOUSE Neuroblastoma suppressor of tumorigenicity 1 OS=Mus musculus GN=Nbl1 PE=1 SV=2	38	TRUE	1	1	HexNAc(2)Hex(9)	FALSE	TRUE	FALSE	None	0
TVVTEAGNLLKDN[NGlycan_1702.5813]ATQEEILHYLEK	TVVTEAGNLLKDNATQEEILHYLEK	N13(NGlycan / 1702.5813)	Q61207	>sp|Q61207|SAP_MOUSE Prosaposin OS=Mus musculus GN=Psap PE=1 SV=2	80	TRUE	2	2	HexNAc(2)Hex(8)	FALSE	TRUE	TRUE	Sequence Analysis	255
TVVTEAGNLLKDN[NGlycan_1694.6027]ATQEEILHYLEK	TVVTEAGNLLKDNATQEEILHYLEK	N13(NGlycan / 1694.6027)	Q61207	>sp|Q61207|SAP_MOUSE Prosaposin OS=Mus musculus GN=Psap PE=1 SV=2	80	TRUE	4	4	HexNAc(3)Hex(4)Fuc(1)NeuAc(1)	FALSE	TRUE	TRUE	Sequence Analysis	255
TVVTEAGNLLKDN[NGlycan_1524.5336]ATQEEILHYLEK	TVVTEAGNLLKDNATQEEILHYLEK	N13(NGlycan / 1524.5336)	Q61207	>sp|Q61207|SAP_MOUSE Prosaposin OS=Mus musculus GN=Psap PE=1 SV=2	80	TRUE	4	4	HexNAc(2)Hex(6)Fuc(1)	FALSE	TRUE	TRUE	Sequence Analysis	255
TVVTEAGNLLKDN[NGlycan_1378.4757]ATQEEILHYLEK	TVVTEAGNLLKDNATQEEILHYLEK	N13(NGlycan / 1378.4757)	Q61207	>sp|Q61207|SAP_MOUSE Prosaposin OS=Mus musculus GN=Psap PE=1 SV=2	80	TRUE	2	2	HexNAc(2)Hex(6)	FALSE	TRUE	TRUE	Sequence Analysis	255
TVVTEAGNLLKDN[NGlycan_1362.4808]ATQEEILHYLEK	TVVTEAGNLLKDNATQEEILHYLEK	N13(NGlycan / 1362.4808)	Q61207	>sp|Q61207|SAP_MOUSE Prosaposin OS=Mus musculus GN=Psap PE=1 SV=2	80	TRUE	7	7	HexNAc(2)Hex(5)Fuc(1)	FALSE	TRUE	TRUE	Sequence Analysis	255
TVVTEAGNLLKDN[NGlycan_1241.4545]ATQEEILHYLEK	TVVTEAGNLLKDNATQEEILHYLEK	N13(NGlycan / 1241.4545)	Q61207	>sp|Q61207|SAP_MOUSE Prosaposin OS=Mus musculus GN=Psap PE=1 SV=2	80	TRUE	2	2	HexNAc(3)Hex(3)Fuc(1)	FALSE	TRUE	TRUE	Sequence Analysis	255
TVVTEAGNLLKDN[NGlycan_1216.4229]ATQEEILHYLEK	TVVTEAGNLLKDNATQEEILHYLEK	N13(NGlycan / 1216.4229)	Q61207	>sp|Q61207|SAP_MOUSE Prosaposin OS=Mus musculus GN=Psap PE=1 SV=2	80	TRUE	5	5	HexNAc(2)Hex(5)	FALSE	TRUE	TRUE	Sequence Analysis	255
TVVTEAGNLLKDN[NGlycan_1200.4279]ATQEEILHYLEK	TVVTEAGNLLKDNATQEEILHYLEK	N13(NGlycan / 1200.4279)	Q61207	>sp|Q61207|SAP_MOUSE Prosaposin OS=Mus musculus GN=Psap PE=1 SV=2	80	TRUE	2	2	HexNAc(2)Hex(4)Fuc(1)	FALSE	TRUE	TRUE	Sequence Analysis	255
TVVTEAGNLLKDN[NGlycan_892.3172]ATQEEILHYLEK	TVVTEAGNLLKDNATQEEILHYLEK	N13(NGlycan / 892.3172)	Q61207	>sp|Q61207|SAP_MOUSE Prosaposin OS=Mus musculus GN=Psap PE=1 SV=2	80	TRUE	6	6	HexNAc(2)Hex(3)	FALSE	TRUE	TRUE	Sequence Analysis	255
TVVTEAGNLLKDN[NGlycan_876.3223]ATQEEILHYLEK	TVVTEAGNLLKDNATQEEILHYLEK	N13(NGlycan / 876.3223)	Q61207	>sp|Q61207|SAP_MOUSE Prosaposin OS=Mus musculus GN=Psap PE=1 SV=2	80	TRUE	6	6	HexNAc(2)Hex(2)Fuc(1)	FALSE	TRUE	TRUE	Sequence Analysis	255
TVVTEAGNLLKDN[NGlycan_568.2116]ATQEEILHYLEK	TVVTEAGNLLKDNATQEEILHYLEK	N13(NGlycan / 568.2116)	Q61207	>sp|Q61207|SAP_MOUSE Prosaposin OS=Mus musculus GN=Psap PE=1 SV=2	80	TRUE	3	3	HexNAc(2)Hex(1)	FALSE	TRUE	TRUE	Sequence Analysis	255
KIDGDTIIFSNVQESSSAVYQC[Carbamidomethyl]N[NGlycan_1866.6875]ASNK	KIDGDTIIFSNVQESSSAVYQCNASNK	N23(NGlycan / 1866.6875);C22(Carbamidomethyl / 57.0215)	Q810U4	>sp|Q810U4|NRCAM_MOUSE Neuronal cell adhesion molecule OS=Mus musculus GN=Nrcam PE=1 SV=2	427	TRUE	12	12	HexNAc(6)Hex(4)	TRUE	FALSE	TRUE	Sequence Analysis	255
KIDGDTIIFSNVQESSSAVYQC[Carbamidomethyl]N[NGlycan_1864.6342]ASNK	KIDGDTIIFSNVQESSSAVYQCNASNK	N23(NGlycan / 1864.6342);C22(Carbamidomethyl / 57.0215)	Q810U4	>sp|Q810U4|NRCAM_MOUSE Neuronal cell adhesion molecule OS=Mus musculus GN=Nrcam PE=1 SV=2	427	TRUE	11	11	HexNAc(2)Hex(9)	TRUE	FALSE	TRUE	Sequence Analysis	255
KIDGDTIIFSNVQESSSAVYQC[Carbamidomethyl]N[NGlycan_1540.5285]ASNK	KIDGDTIIFSNVQESSSAVYQCNASNK	N23(NGlycan / 1540.5285);C22(Carbamidomethyl / 57.0215)	Q810U4	>sp|Q810U4|NRCAM_MOUSE Neuronal cell adhesion molecule OS=Mus musculus GN=Nrcam PE=1 SV=2	427	TRUE	2	2	HexNAc(2)Hex(7)	TRUE	FALSE	TRUE	Sequence Analysis	255
GSALHEDIYVLHDN[NGlycan_1864.6342]GTLEIPVAQK	GSALHEDIYVLHDNGTLEIPVAQK	N14(NGlycan / 1864.6342)	Q810U4	>sp|Q810U4|NRCAM_MOUSE Neuronal cell adhesion molecule OS=Mus musculus GN=Nrcam PE=1 SV=2	501	TRUE	5	5	HexNAc(2)Hex(9)	FALSE	TRUE	TRUE	Sequence Analysis	255
GSALHEDIYVLHDN[NGlycan_1704.6347]GTLEIPVAQK	GSALHEDIYVLHDNGTLEIPVAQK	N14(NGlycan / 1704.6347)	Q810U4	>sp|Q810U4|NRCAM_MOUSE Neuronal cell adhesion molecule OS=Mus musculus GN=Nrcam PE=1 SV=2	501	TRUE	4	4	HexNAc(6)Hex(3)	FALSE	TRUE	TRUE	Sequence Analysis	255
GSALHEDIYVLHDN[NGlycan_1540.5285]GTLEIPVAQK	GSALHEDIYVLHDNGTLEIPVAQK	N14(NGlycan / 1540.5285)	Q810U4	>sp|Q810U4|NRCAM_MOUSE Neuronal cell adhesion molecule OS=Mus musculus GN=Nrcam PE=1 SV=2	501	TRUE	5	5	HexNAc(2)Hex(7)	FALSE	TRUE	TRUE	Sequence Analysis	255
GSALHEDIYVLHDN[NGlycan_1054.37]GTLEIPVAQK	GSALHEDIYVLHDNGTLEIPVAQK	N14(NGlycan / 1054.37)	Q810U4	>sp|Q810U4|NRCAM_MOUSE Neuronal cell adhesion molecule OS=Mus musculus GN=Nrcam PE=1 SV=2	501	TRUE	6	6	HexNAc(2)Hex(4)	FALSE	TRUE	TRUE	Sequence Analysis	255
N[NGlycan_1054.37]LTIVDSGLK	NLTIVDSGLK	N1(NGlycan / 1054.37)	P15209	>sp|P15209|NTRK2_MOUSE BDNF/NT-3 growth factors receptor OS=Mus musculus GN=Ntrk2 PE=1 SV=1	95	TRUE	10	10	HexNAc(2)Hex(4)	FALSE	TRUE	TRUE	By Similarity	250
N[NGlycan_892.3172]LTIVDSGLK	NLTIVDSGLK	N1(NGlycan / 892.3172)	P15209	>sp|P15209|NTRK2_MOUSE BDNF/NT-3 growth factors receptor OS=Mus musculus GN=Ntrk2 PE=1 SV=1	95	TRUE	2	2	HexNAc(2)Hex(3)	FALSE	TRUE	TRUE	By Similarity	250
N[NGlycan_406.1587]LTIVDSGLK	NLTIVDSGLK	N1(NGlycan / 406.1587)	P15209	>sp|P15209|NTRK2_MOUSE BDNF/NT-3 growth factors receptor OS=Mus musculus GN=Ntrk2 PE=1 SV=1	95	TRUE	1	1	HexNAc(2)	FALSE	TRUE	TRUE	By Similarity	250
HIN[NGlycan_1864.6342]FTR	HINFTR	N3(NGlycan / 1864.6342)	P15209	>sp|P15209|NTRK2_MOUSE BDNF/NT-3 growth factors receptor OS=Mus musculus GN=Ntrk2 PE=1 SV=1	121	TRUE	5	5	HexNAc(2)Hex(9)	FALSE	TRUE	TRUE	By Similarity	250
HIN[NGlycan_1581.5551]FTR	HINFTR	N3(NGlycan / 1581.5551)	P15209	>sp|P15209|NTRK2_MOUSE BDNF/NT-3 growth factors receptor OS=Mus musculus GN=Ntrk2 PE=1 SV=1	121	TRUE	2	2	HexNAc(3)Hex(6)	FALSE	TRUE	TRUE	By Similarity	250
HIN[NGlycan_892.3172]FTR	HINFTR	N3(NGlycan / 892.3172)	P15209	>sp|P15209|NTRK2_MOUSE BDNF/NT-3 growth factors receptor OS=Mus musculus GN=Ntrk2 PE=1 SV=1	121	TRUE	14	14	HexNAc(2)Hex(3)	FALSE	TRUE	TRUE	By Similarity	250
HIN[NGlycan_730.2644]FTR	HINFTR	N3(NGlycan / 730.2644)	P15209	>sp|P15209|NTRK2_MOUSE BDNF/NT-3 growth factors receptor OS=Mus musculus GN=Ntrk2 PE=1 SV=1	121	TRUE	10	10	HexNAc(2)Hex(2)	FALSE	TRUE	TRUE	By Similarity	250
HIN[NGlycan_568.2116]FTR	HINFTR	N3(NGlycan / 568.2116)	P15209	>sp|P15209|NTRK2_MOUSE BDNF/NT-3 growth factors receptor OS=Mus musculus GN=Ntrk2 PE=1 SV=1	121	TRUE	12	12	HexNAc(2)Hex(1)	FALSE	TRUE	TRUE	By Similarity	250
HIN[NGlycan_406.1587]FTR	HINFTR	N3(NGlycan / 406.1587)	P15209	>sp|P15209|NTRK2_MOUSE BDNF/NT-3 growth factors receptor OS=Mus musculus GN=Ntrk2 PE=1 SV=1	121	TRUE	4	4	HexNAc(2)	FALSE	TRUE	TRUE	By Similarity	250
HIN[NGlycan_203.0794]FTR	HINFTR	N3(NGlycan / 203.0794)	P15209	>sp|P15209|NTRK2_MOUSE BDNF/NT-3 growth factors receptor OS=Mus musculus GN=Ntrk2 PE=1 SV=1	121	TRUE	3	3	HexNAc(1)	FALSE	TRUE	TRUE	By Similarity	250
IHVTN[NGlycan_2313.8728]HTEYHGC[Carbamidomethyl]LQLDNPTHMNNGDYTLMAK	IHVTNHTEYHGCLQLDNPTHMNNGDYTLMAK	N5(NGlycan / 2313.8728);C12(Carbamidomethyl / 57.0215)	P15209	>sp|P15209|NTRK2_MOUSE BDNF/NT-3 growth factors receptor OS=Mus musculus GN=Ntrk2 PE=1 SV=1	338	TRUE	1	1	HexNAc(9)Hex(3)	FALSE	TRUE	TRUE	By Similarity	250
IHVTN[NGlycan_2018.7084]HTEYHGC[Carbamidomethyl]LQLDNPTHM[Oxidation]NNGDYTLM[Oxidation]AK	IHVTNHTEYHGCLQLDNPTHMNNGDYTLMAK	N5(NGlycan / 2018.7084);M21(Oxidation / 15.9949);M29(Oxidation / 15.9949);C12(Carbamidomethyl / 57.0215)	P15209	>sp|P15209|NTRK2_MOUSE BDNF/NT-3 growth factors receptor OS=Mus musculus GN=Ntrk2 PE=1 SV=1	338	TRUE	2	2	HexNAc(3)Hex(6)Fuc(1)NeuAc(1)	FALSE	TRUE	TRUE	By Similarity	250
IHVTN[NGlycan_1540.5285]HTEYHGC[Carbamidomethyl]LQLDNPTHM[Oxidation]NNGDYTLM[Oxidation]AK	IHVTNHTEYHGCLQLDNPTHMNNGDYTLMAK	N5(NGlycan / 1540.5285);M21(Oxidation / 15.9949);M29(Oxidation / 15.9949);C12(Carbamidomethyl / 57.0215)	P15209	>sp|P15209|NTRK2_MOUSE BDNF/NT-3 growth factors receptor OS=Mus musculus GN=Ntrk2 PE=1 SV=1	338	TRUE	1	1	HexNAc(2)Hex(7)	FALSE	TRUE	TRUE	By Similarity	250
IHVTN[NGlycan_1216.4229]HTEYHGC[Carbamidomethyl]LQLDNPTHM[Oxidation]NNGDYTLM[Oxidation]AK	IHVTNHTEYHGCLQLDNPTHMNNGDYTLMAK	N5(NGlycan / 1216.4229);M21(Oxidation / 15.9949);M29(Oxidation / 15.9949);C12(Carbamidomethyl / 57.0215)	P15209	>sp|P15209|NTRK2_MOUSE BDNF/NT-3 growth factors receptor OS=Mus musculus GN=Ntrk2 PE=1 SV=1	338	TRUE	8	8	HexNAc(2)Hex(5)	FALSE	TRUE	TRUE	By Similarity	250
TENLDVIVN[NGlycan_1702.5813]ISDTESWGQHVQK	TENLDVIVNISDTESWGQHVQK	N9(NGlycan / 1702.5813)	P14231	>sp|P14231|AT1B2_MOUSE Sodium/potassium-transporting ATPase subunit beta-2 OS=Mus musculus GN=Atp1b2 PE=1 SV=2	96	TRUE	12	12	HexNAc(2)Hex(8)	TRUE	FALSE	TRUE	Sequence Analysis	255
TENLDVIVN[NGlycan_1216.4229]ISDTESWGQHVQK	TENLDVIVNISDTESWGQHVQK	N9(NGlycan / 1216.4229)	P14231	>sp|P14231|AT1B2_MOUSE Sodium/potassium-transporting ATPase subunit beta-2 OS=Mus musculus GN=Atp1b2 PE=1 SV=2	96	TRUE	34	34	HexNAc(2)Hex(5)	TRUE	FALSE	TRUE	Sequence Analysis	255
VN[NGlycan_406.1587]FTC[Carbamidomethyl]K	VNFTCK	N2(NGlycan / 406.1587);C5(Carbamidomethyl / 57.0215)	Q6P6I8	>tr|Q6P6I8|Q6P6I8_MOUSE Signal-regulatory protein alpha OS=Mus musculus GN=Sirpa PE=1 SV=1	168	TRUE	1	1	HexNAc(2)	FALSE	TRUE	FALSE	None	0
VTQQSPTSMNQVN[NGlycan_1540.5285]LTC[Carbamidomethyl]R	VTQQSPTSMNQVNLTCR	N13(NGlycan / 1540.5285);C16(Carbamidomethyl / 57.0215)	Q6P6I8	>tr|Q6P6I8|Q6P6I8_MOUSE Signal-regulatory protein alpha OS=Mus musculus GN=Sirpa PE=1 SV=1	271	TRUE	5	5	HexNAc(2)Hex(7)	FALSE	TRUE	FALSE	None	0
VTQQSPTSMNQVN[NGlycan_1378.4757]LTC[Carbamidomethyl]R	VTQQSPTSMNQVNLTCR	N13(NGlycan / 1378.4757);C16(Carbamidomethyl / 57.0215)	Q6P6I8	>tr|Q6P6I8|Q6P6I8_MOUSE Signal-regulatory protein alpha OS=Mus musculus GN=Sirpa PE=1 SV=1	271	TRUE	5	5	HexNAc(2)Hex(6)	FALSE	TRUE	FALSE	None	0
VTQQSPTSMNQVN[NGlycan_1216.4229]LTC[Carbamidomethyl]R	VTQQSPTSMNQVNLTCR	N13(NGlycan / 1216.4229);C16(Carbamidomethyl / 57.0215)	Q6P6I8	>tr|Q6P6I8|Q6P6I8_MOUSE Signal-regulatory protein alpha OS=Mus musculus GN=Sirpa PE=1 SV=1	271	TRUE	11	11	HexNAc(2)Hex(5)	FALSE	TRUE	FALSE	None	0
VTQQSPTSMNQVN[NGlycan_1054.37]LTC[Carbamidomethyl]R	VTQQSPTSMNQVNLTCR	N13(NGlycan / 1054.37);C16(Carbamidomethyl / 57.0215)	Q6P6I8	>tr|Q6P6I8|Q6P6I8_MOUSE Signal-regulatory protein alpha OS=Mus musculus GN=Sirpa PE=1 SV=1	271	TRUE	4	4	HexNAc(2)Hex(4)	FALSE	TRUE	FALSE	None	0
M[Oxidation]GC[Carbamidomethyl]QHHC[Carbamidomethyl]VPTPSGPTC[Carbamidomethyl]YC[Carbamidomethyl]N[NGlycan_1704.6347]SSFQLQADGK	MGCQHHCVPTPSGPTCYCNSSFQLQADGK	M1(Oxidation / 15.9949);N19(NGlycan / 1704.6347);C3(Carbamidomethyl / 57.0215);C7(Carbamidomethyl / 57.0215);C16(Carbamidomethyl / 57.0215);C18(Carbamidomethyl / 57.0215)	Q91ZX7	>sp|Q91ZX7|LRP1_MOUSE Prolow-density lipoprotein receptor-related protein 1 OS=Mus musculus GN=Lrp1 PE=1 SV=1	137	TRUE	1	1	HexNAc(6)Hex(3)	TRUE	FALSE	TRUE	Sequence Analysis	255
Q[Gln->pyro-Glu]TTAM[Oxidation]DFSYAN[NGlycan_1257.4494]ETVC[Carbamidomethyl]WVHVGDSAAQTQLK	QTTAMDFSYANETVCWVHVGDSAAQTQLK	Q1(Gln->pyro-Glu / -17.0265);M5(Oxidation / 15.9949);N11(NGlycan / 1257.4494);C15(Carbamidomethyl / 57.0215)	Q91ZX7	>sp|Q91ZX7|LRP1_MOUSE Prolow-density lipoprotein receptor-related protein 1 OS=Mus musculus GN=Lrp1 PE=1 SV=1	240	TRUE	1	1	HexNAc(3)Hex(4)	FALSE	TRUE	TRUE	Sequence Analysis	255
ANKWTGHN[NGlycan_1216.4229]VTVVQR	ANKWTGHNVTVVQR	N8(NGlycan / 1216.4229)	Q91ZX7	>sp|Q91ZX7|LRP1_MOUSE Prolow-density lipoprotein receptor-related protein 1 OS=Mus musculus GN=Lrp1 PE=1 SV=1	1512	TRUE	5	5	HexNAc(2)Hex(5)	FALSE	TRUE	TRUE	Sequence Analysis	255
WTGHN[NGlycan_2018.7084]VTVVQR	WTGHNVTVVQR	N5(NGlycan / 2018.7084)	Q91ZX7	>sp|Q91ZX7|LRP1_MOUSE Prolow-density lipoprotein receptor-related protein 1 OS=Mus musculus GN=Lrp1 PE=1 SV=1	1512	TRUE	5	5	HexNAc(3)Hex(6)Fuc(1)NeuAc(1)	FALSE	TRUE	TRUE	Sequence Analysis	255
M[Oxidation]HLN[NGlycan_1241.4545]GSNVQVLHR	MHLNGSNVQVLHR	M1(Oxidation / 15.9949);N4(NGlycan / 1241.4545)	Q91ZX7	>sp|Q91ZX7|LRP1_MOUSE Prolow-density lipoprotein receptor-related protein 1 OS=Mus musculus GN=Lrp1 PE=1 SV=1	3090	TRUE	2	2	HexNAc(3)Hex(3)Fuc(1)	TRUE	FALSE	TRUE	Sequence Analysis	255
GTEWLVN[NGlycan_1540.5285]SSR	GTEWLVNSSR	N7(NGlycan / 1540.5285)	P12960	>sp|P12960|CNTN1_MOUSE Contactin-1 OS=Mus musculus GN=Cntn1 PE=1 SV=1	457	TRUE	1	1	HexNAc(2)Hex(7)	TRUE	FALSE	TRUE	Sequence Analysis	255
AN[NGlycan_892.3172]STGTLVITNPTR	ANSTGTLVITNPTR	N2(NGlycan / 892.3172)	P12960	>sp|P12960|CNTN1_MOUSE Contactin-1 OS=Mus musculus GN=Cntn1 PE=1 SV=1	494	TRUE	4	4	HexNAc(2)Hex(3)	FALSE	TRUE	TRUE	Sequence Analysis	255
AN[NGlycan_876.3223]STGTLVITNPTR	ANSTGTLVITNPTR	N2(NGlycan / 876.3223)	P12960	>sp|P12960|CNTN1_MOUSE Contactin-1 OS=Mus musculus GN=Cntn1 PE=1 SV=1	494	TRUE	2	2	HexNAc(2)Hex(2)Fuc(1)	FALSE	TRUE	TRUE	Sequence Analysis	255
GTGTGIEN[NGlycan_3082.1151]STESHFHSNGTTSVTSILR	GTGTGIENSTESHFHSNGTTSVTSILR	N8(NGlycan / 3082.1151)	Q80VX2	>tr|Q80VX2|Q80VX2_MOUSE CD200 antigen OS=Mus musculus GN=Cd200 PE=1 SV=1	181	TRUE	1	1	HexNAc(6)Hex(7)Fuc(3)NeuAc(1)	FALSE	TRUE	FALSE	None	0
VIYQNHN[NGlycan_1038.3751]K	VIYQNHNK	N7(NGlycan / 1038.3751)	A2AFG7	>tr|A2AFG7|A2AFG7_MOUSE Neural cell adhesion molecule L1 OS=Mus musculus GN=L1cam PE=1 SV=1	288	TRUE	6	5	HexNAc(2)Hex(3)Fuc(1)	FALSE	TRUE	TRUE	Sequence Analysis	255
VIYQNHN[NGlycan_892.3172]K	VIYQNHNK	N7(NGlycan / 892.3172)	A2AFG7	>tr|A2AFG7|A2AFG7_MOUSE Neural cell adhesion molecule L1 OS=Mus musculus GN=L1cam PE=1 SV=1	288	TRUE	7	7	HexNAc(2)Hex(3)	FALSE	TRUE	TRUE	Sequence Analysis	255
THN[NGlycan_1565.5601]LTNLNPDLQYR	THNLTNLNPDLQYR	N3(NGlycan / 1565.5601)	A2AFG7	>tr|A2AFG7|A2AFG7_MOUSE Neural cell adhesion molecule L1 OS=Mus musculus GN=L1cam PE=1 SV=1	973	TRUE	3	3	HexNAc(3)Hex(5)Fuc(1)	FALSE	TRUE	FALSE	None	0
THN[NGlycan_1216.4229]LTNLNPDLQYR	THNLTNLNPDLQYR	N3(NGlycan / 1216.4229)	P11627	>sp|P11627|L1CAM_MOUSE Neural cell adhesion molecule L1 OS=Mus musculus GN=L1cam PE=1 SV=1	978	TRUE	4	4	HexNAc(2)Hex(5)	FALSE	TRUE	TRUE	Reported in Literature	269
WKLN[NGlycan_1864.6342]K	WKLNK	N4(NGlycan / 1864.6342)	Q61735	>sp|Q61735|CD47_MOUSE Leukocyte surface antigen CD47 OS=Mus musculus GN=Cd47 PE=1 SV=2	61	TRUE	5	5	HexNAc(2)Hex(9)	TRUE	FALSE	TRUE	Sequence Analysis	255
WKLN[NGlycan_1702.5813]K	WKLNK	N4(NGlycan / 1702.5813)	Q61735	>sp|Q61735|CD47_MOUSE Leukocyte surface antigen CD47 OS=Mus musculus GN=Cd47 PE=1 SV=2	61	TRUE	5	5	HexNAc(2)Hex(8)	TRUE	FALSE	TRUE	Sequence Analysis	255
WKLN[NGlycan_1540.5285]K	WKLNK	N4(NGlycan / 1540.5285)	Q61735	>sp|Q61735|CD47_MOUSE Leukocyte surface antigen CD47 OS=Mus musculus GN=Cd47 PE=1 SV=2	61	TRUE	4	4	HexNAc(2)Hex(7)	TRUE	FALSE	TRUE	Sequence Analysis	255
WKLN[NGlycan_1419.5022]K	WKLNK	N4(NGlycan / 1419.5022)	Q61735	>sp|Q61735|CD47_MOUSE Leukocyte surface antigen CD47 OS=Mus musculus GN=Cd47 PE=1 SV=2	61	TRUE	2	2	HexNAc(3)Hex(5)	TRUE	FALSE	TRUE	Sequence Analysis	255
WKLN[NGlycan_1054.37]K	WKLNK	N4(NGlycan / 1054.37)	Q61735	>sp|Q61735|CD47_MOUSE Leukocyte surface antigen CD47 OS=Mus musculus GN=Cd47 PE=1 SV=2	61	TRUE	8	8	HexNAc(2)Hex(4)	TRUE	FALSE	TRUE	Sequence Analysis	255
WKLN[NGlycan_730.2644]K	WKLNK	N4(NGlycan / 730.2644)	Q61735	>sp|Q61735|CD47_MOUSE Leukocyte surface antigen CD47 OS=Mus musculus GN=Cd47 PE=1 SV=2	61	TRUE	5	5	HexNAc(2)Hex(2)	TRUE	FALSE	TRUE	Sequence Analysis	255
WKLN[NGlycan_568.2116]K	WKLNK	N4(NGlycan / 568.2116)	Q61735	>sp|Q61735|CD47_MOUSE Leukocyte surface antigen CD47 OS=Mus musculus GN=Cd47 PE=1 SV=2	61	TRUE	5	5	HexNAc(2)Hex(1)	TRUE	FALSE	TRUE	Sequence Analysis	255
WKLN[NGlycan_406.1587]K	WKLNK	N4(NGlycan / 406.1587)	Q61735	>sp|Q61735|CD47_MOUSE Leukocyte surface antigen CD47 OS=Mus musculus GN=Cd47 PE=1 SV=2	61	TRUE	4	4	HexNAc(2)	TRUE	FALSE	TRUE	Sequence Analysis	255
M[Oxidation]YSEGSDIVPQSN[NGlycan_1216.4229]ETALHYFKK	MYSEGSDIVPQSNETALHYFKK	M1(Oxidation / 15.9949);N13(NGlycan / 1216.4229)	J3QJX3	>tr|J3QJX3|J3QJX3_MOUSE Protein sel-1 homolog 1 OS=Mus musculus GN=Sel1l PE=1 SV=1	377	TRUE	3	3	HexNAc(2)Hex(5)	FALSE	TRUE	FALSE	None	0
DIILHSTGHN[NGlycan_1768.6395]ISR	DIILHSTGHNISR	N10(NGlycan / 1768.6395)	Q8C129	>sp|Q8C129|LCAP_MOUSE Leucyl-cystinyl aminopeptidase OS=Mus musculus GN=Lnpep PE=1 SV=1	215	TRUE	1	1	HexNAc(4)Hex(5)Fuc(1)	TRUE	FALSE	TRUE	Sequence Analysis	255
DIILHSTGHN[NGlycan_1378.4757]ISR	DIILHSTGHNISR	N10(NGlycan / 1378.4757)	Q8C129	>sp|Q8C129|LCAP_MOUSE Leucyl-cystinyl aminopeptidase OS=Mus musculus GN=Lnpep PE=1 SV=1	215	TRUE	3	3	HexNAc(2)Hex(6)	TRUE	FALSE	TRUE	Sequence Analysis	255
DIILHSTGHN[NGlycan_892.3172]ISR	DIILHSTGHNISR	N10(NGlycan / 892.3172)	Q8C129	>sp|Q8C129|LCAP_MOUSE Leucyl-cystinyl aminopeptidase OS=Mus musculus GN=Lnpep PE=1 SV=1	215	TRUE	9	9	HexNAc(2)Hex(3)	TRUE	FALSE	TRUE	Sequence Analysis	255
DIILHSTGHN[NGlycan_730.2644]ISR	DIILHSTGHNISR	N10(NGlycan / 730.2644)	Q8C129	>sp|Q8C129|LCAP_MOUSE Leucyl-cystinyl aminopeptidase OS=Mus musculus GN=Lnpep PE=1 SV=1	215	TRUE	5	5	HexNAc(2)Hex(2)	TRUE	FALSE	TRUE	Sequence Analysis	255
LQRVN[NGlycan_1241.4545]SSLHSQISR	LQRVNSSLHSQISR	N5(NGlycan / 1241.4545)	F8VQJ3	>tr|F8VQJ3|F8VQJ3_MOUSE Laminin subunit gamma-1 OS=Mus musculus GN=Lamc1 PE=1 SV=1	1105	TRUE	1	1	HexNAc(3)Hex(3)Fuc(1)	TRUE	FALSE	FALSE	None	0
LQRVN[NGlycan_1216.4229]SSLHSQISR	LQRVNSSLHSQISR	N5(NGlycan / 1216.4229)	F8VQJ3	>tr|F8VQJ3|F8VQJ3_MOUSE Laminin subunit gamma-1 OS=Mus musculus GN=Lamc1 PE=1 SV=1	1105	TRUE	2	2	HexNAc(2)Hex(5)	TRUE	FALSE	FALSE	None	0
TAN[NGlycan_1702.5813]ETSAEAYNLLLR	TANETSAEAYNLLLR	N3(NGlycan / 1702.5813)	F8VQJ3	>tr|F8VQJ3|F8VQJ3_MOUSE Laminin subunit gamma-1 OS=Mus musculus GN=Lamc1 PE=1 SV=1	1203	TRUE	4	4	HexNAc(2)Hex(8)	FALSE	TRUE	FALSE	None	0
RIPAIN[NGlycan_1038.3751]R	RIPAINR	N6(NGlycan / 1038.3751)	F8VQJ3	>tr|F8VQJ3|F8VQJ3_MOUSE Laminin subunit gamma-1 OS=Mus musculus GN=Lamc1 PE=1 SV=1	1393	TRUE	4	4	HexNAc(2)Hex(3)Fuc(1)	FALSE	TRUE	FALSE	None	0
RIPAIN[NGlycan_892.3172]R	RIPAINR	N6(NGlycan / 892.3172)	F8VQJ3	>tr|F8VQJ3|F8VQJ3_MOUSE Laminin subunit gamma-1 OS=Mus musculus GN=Lamc1 PE=1 SV=1	1393	TRUE	4	4	HexNAc(2)Hex(3)	FALSE	TRUE	FALSE	None	0
SLDAYPVLNQAQAM[Oxidation]EN[NGlycan_1702.5813]HTEVHFQK	SLDAYPVLNQAQAMENHTEVHFQK	M14(Oxidation / 15.9949);N16(NGlycan / 1702.5813)	Q62470-2	>sp|Q62470-2|ITA3_MOUSE Isoform 2 of Integrin alpha-3 OS=Mus musculus GN=Itga3	606	TRUE	4	4	HexNAc(2)Hex(8)	FALSE	TRUE	FALSE	None	0
SLDAYPVLNQAQAMEN[NGlycan_1378.4757]HTEVHFQK	SLDAYPVLNQAQAMENHTEVHFQK	N16(NGlycan / 1378.4757)	Q62470-2	>sp|Q62470-2|ITA3_MOUSE Isoform 2 of Integrin alpha-3 OS=Mus musculus GN=Itga3	606	TRUE	3	3	HexNAc(2)Hex(6)	FALSE	TRUE	FALSE	None	0
SLDAYPVLNQAQAM[Oxidation]EN[NGlycan_1216.4229]HTEVHFQK	SLDAYPVLNQAQAMENHTEVHFQK	M14(Oxidation / 15.9949);N16(NGlycan / 1216.4229)	Q62470-2	>sp|Q62470-2|ITA3_MOUSE Isoform 2 of Integrin alpha-3 OS=Mus musculus GN=Itga3	606	TRUE	2	2	HexNAc(2)Hex(5)	FALSE	TRUE	FALSE	None	0
GFFC[Carbamidomethyl]DAALDVDGETLRKN[NGlycan_1524.5336]QSSELR	GFFCDAALDVDGETLRKNQSSELR	N18(NGlycan / 1524.5336);C4(Carbamidomethyl / 57.0215)	Q60625	>sp|Q60625|ICAM5_MOUSE Intercellular adhesion molecule 5 OS=Mus musculus GN=Icam5 PE=1 SV=2	397	TRUE	1	1	HexNAc(2)Hex(6)Fuc(1)	TRUE	FALSE	TRUE	Sequence Analysis	255
GFFC[Carbamidomethyl]DAALDVDGETLRKN[NGlycan_1444.5339]QSSELR	GFFCDAALDVDGETLRKNQSSELR	N18(NGlycan / 1444.5339);C4(Carbamidomethyl / 57.0215)	Q60625	>sp|Q60625|ICAM5_MOUSE Intercellular adhesion molecule 5 OS=Mus musculus GN=Icam5 PE=1 SV=2	397	TRUE	1	1	HexNAc(4)Hex(3)Fuc(1)	TRUE	FALSE	TRUE	Sequence Analysis	255
GFFC[Carbamidomethyl]DAALDVDGETLRKN[NGlycan_1241.4545]QSSELR	GFFCDAALDVDGETLRKNQSSELR	N18(NGlycan / 1241.4545);C4(Carbamidomethyl / 57.0215)	Q60625	>sp|Q60625|ICAM5_MOUSE Intercellular adhesion molecule 5 OS=Mus musculus GN=Icam5 PE=1 SV=2	397	TRUE	2	2	HexNAc(3)Hex(3)Fuc(1)	TRUE	FALSE	TRUE	Sequence Analysis	255
GFFC[Carbamidomethyl]DAALDVDGETLRKN[NGlycan_1038.3751]QSSELR	GFFCDAALDVDGETLRKNQSSELR	N18(NGlycan / 1038.3751);C4(Carbamidomethyl / 57.0215)	Q60625	>sp|Q60625|ICAM5_MOUSE Intercellular adhesion molecule 5 OS=Mus musculus GN=Icam5 PE=1 SV=2	397	TRUE	2	2	HexNAc(2)Hex(3)Fuc(1)	TRUE	FALSE	TRUE	Sequence Analysis	255
LHVAQPEN[NGlycan_1216.4229]DSHVALLK	LHVAQPENDSHVALLK	N8(NGlycan / 1216.4229)	Q3UUQ7	>sp|Q3UUQ7|PGAP1_MOUSE GPI inositol-deacylase OS=Mus musculus GN=Pgap1 PE=1 SV=3	558	TRUE	2	2	HexNAc(2)Hex(5)	TRUE	FALSE	TRUE	Reported in Literature	269
SIN[NGlycan_1216.4229]LTLDR	SINLTLDR	N3(NGlycan / 1216.4229)	E9QNF7	>tr|E9QNF7|E9QNF7_MOUSE Contactin-associated protein-like 2 OS=Mus musculus GN=Cntnap2 PE=1 SV=1	289	TRUE	3	3	HexNAc(2)Hex(5)	FALSE	TRUE	FALSE	None	0
GC[Carbamidomethyl]M[Oxidation]ESINYNGVN[NGlycan_1702.5813]ITDLAR	GCMESINYNGVNITDLAR	M3(Oxidation / 15.9949);N12(NGlycan / 1702.5813);C2(Carbamidomethyl / 57.0215)	E9QNF7	>tr|E9QNF7|E9QNF7_MOUSE Contactin-associated protein-like 2 OS=Mus musculus GN=Cntnap2 PE=1 SV=1	346	TRUE	3	3	HexNAc(2)Hex(8)	FALSE	TRUE	FALSE	None	0
GC[Carbamidomethyl]M[Oxidation]ESINYNGVN[NGlycan_1540.5285]ITDLAR	GCMESINYNGVNITDLAR	M3(Oxidation / 15.9949);N12(NGlycan / 1540.5285);C2(Carbamidomethyl / 57.0215)	E9QNF7	>tr|E9QNF7|E9QNF7_MOUSE Contactin-associated protein-like 2 OS=Mus musculus GN=Cntnap2 PE=1 SV=1	346	TRUE	6	6	HexNAc(2)Hex(7)	FALSE	TRUE	FALSE	None	0
KPGSFAN[NGlycan_1378.4757]VTIDM[Oxidation]C[Carbamidomethyl]AIIDR	KPGSFANVTIDMCAIIDR	N7(NGlycan / 1378.4757);M12(Oxidation / 15.9949);C13(Carbamidomethyl / 57.0215)	E9QNF7	>tr|E9QNF7|E9QNF7_MOUSE Contactin-associated protein-like 2 OS=Mus musculus GN=Cntnap2 PE=1 SV=1	546	TRUE	6	6	HexNAc(2)Hex(6)	FALSE	TRUE	FALSE	None	0
GSEVEDEDLELFN[NGlycan_1702.5813]TSVQLRPPSTAPGPETAAFIER	GSEVEDEDLELFNTSVQLRPPSTAPGPETAAFIER	N13(NGlycan / 1702.5813)	Q3TAS6	>sp|Q3TAS6|EMC10_MOUSE ER membrane protein complex subunit 10 OS=Mus musculus GN=Emc10 PE=2 SV=2	182	TRUE	3	3	HexNAc(2)Hex(8)	TRUE	FALSE	FALSE	None	0
VFKPQSGADALN[NGlycan_1702.5813]DSQDFPFPETPAK	VFKPQSGADALNDSQDFPFPETPAK	N12(NGlycan / 1702.5813)	Q8CIV2	>sp|Q8CIV2|MBRL_MOUSE Membralin OS=Mus musculus GN=Tmem259 PE=1 SV=2	180	TRUE	3	3	HexNAc(2)Hex(8)	TRUE	FALSE	TRUE	Reported in Literature	269
VFKPQSGADALN[NGlycan_1540.5285]DSQDFPFPETPAK	VFKPQSGADALNDSQDFPFPETPAK	N12(NGlycan / 1540.5285)	Q8CIV2	>sp|Q8CIV2|MBRL_MOUSE Membralin OS=Mus musculus GN=Tmem259 PE=1 SV=2	180	TRUE	4	4	HexNAc(2)Hex(7)	TRUE	FALSE	TRUE	Reported in Literature	269
VFKPQSGADALN[NGlycan_1216.4229]DSQDFPFPETPAK	VFKPQSGADALNDSQDFPFPETPAK	N12(NGlycan / 1216.4229)	Q8CIV2	>sp|Q8CIV2|MBRL_MOUSE Membralin OS=Mus musculus GN=Tmem259 PE=1 SV=2	180	TRUE	3	3	HexNAc(2)Hex(5)	TRUE	FALSE	TRUE	Reported in Literature	269
N[NGlycan_1216.4229]GSSC[Carbamidomethyl]GKENVSDPSLTITFGR	NGSSCGKENVSDPSLTITFGR	N1(NGlycan / 1216.4229);C5(Carbamidomethyl / 57.0215)	P11438	>sp|P11438|LAMP1_MOUSE Lysosome-associated membrane glycoprotein 1 OS=Mus musculus GN=Lamp1 PE=1 SV=2	70	TRUE	1	1	HexNAc(2)Hex(5)	TRUE	FALSE	TRUE	Sequence Analysis	255
EN[NGlycan_2946.0892]VSDPSLTITFGR	ENVSDPSLTITFGR	N2(NGlycan / 2946.0892)	P11438	>sp|P11438|LAMP1_MOUSE Lysosome-associated membrane glycoprotein 1 OS=Mus musculus GN=Lamp1 PE=1 SV=2	78	TRUE	2	2	HexNAc(9)Hex(6)Fuc(1)	TRUE	FALSE	TRUE	Sequence Analysis	255
EN[NGlycan_1216.4229]VSDPSLTITFGR	ENVSDPSLTITFGR	N2(NGlycan / 1216.4229)	P11438	>sp|P11438|LAMP1_MOUSE Lysosome-associated membrane glycoprotein 1 OS=Mus musculus GN=Lamp1 PE=1 SV=2	78	TRUE	4	4	HexNAc(2)Hex(5)	TRUE	FALSE	TRUE	Sequence Analysis	255
N[NGlycan_1054.37]VTVVLR	NVTVVLR	N1(NGlycan / 1054.37)	P11438	>sp|P11438|LAMP1_MOUSE Lysosome-associated membrane glycoprotein 1 OS=Mus musculus GN=Lamp1 PE=1 SV=2	159	TRUE	6	6	HexNAc(2)Hex(4)	FALSE	TRUE	TRUE	Reported in Literature	269
DATIQAYLSSGN[NGlycan_2352.846]FSKEETHC[Carbamidomethyl]TQDGPSPTTGPPSPSPPLVPTNPTVSK	DATIQAYLSSGNFSKEETHCTQDGPSPTTGPPSPSPPLVPTNPTVSK	N12(NGlycan / 2352.846);C20(Carbamidomethyl / 57.0215)	P11438	>sp|P11438|LAMP1_MOUSE Lysosome-associated membrane glycoprotein 1 OS=Mus musculus GN=Lamp1 PE=1 SV=2	177	TRUE	1	1	HexNAc(6)Hex(7)	TRUE	FALSE	TRUE	Reported in Literature	269
LLN[NGlycan_1704.6347]ATHQIGC[Carbamidomethyl]QSSISGDTGVIHVVEKEEDLK	LLNATHQIGCQSSISGDTGVIHVVEKEEDLK	N3(NGlycan / 1704.6347);C10(Carbamidomethyl / 57.0215)	P57716	>sp|P57716|NICA_MOUSE Nicastrin OS=Mus musculus GN=Ncstn PE=1 SV=3	54	TRUE	2	2	HexNAc(6)Hex(3)	FALSE	TRUE	TRUE	Sequence Analysis	255
LLN[NGlycan_1702.5813]ATHQIGC[Carbamidomethyl]QSSISGDTGVIHVVEKEEDLK	LLNATHQIGCQSSISGDTGVIHVVEKEEDLK	N3(NGlycan / 1702.5813);C10(Carbamidomethyl / 57.0215)	P57716	>sp|P57716|NICA_MOUSE Nicastrin OS=Mus musculus GN=Ncstn PE=1 SV=3	54	TRUE	3	3	HexNAc(2)Hex(8)	FALSE	TRUE	TRUE	Sequence Analysis	255
HLYTTTGGETDFTN[NGlycan_2026.687]VTSLR	HLYTTTGGETDFTNVTSLR	N14(NGlycan / 2026.687)	Q6PHU5	>sp|Q6PHU5|SORT_MOUSE Sortilin OS=Mus musculus GN=Sort1 PE=1 SV=1	404	TRUE	3	3	HexNAc(2)Hex(10)	FALSE	TRUE	TRUE	Sequence Analysis	255
N[NGlycan_2100.7615]ATGM[Oxidation]EVGWYR	NATGMEVGWYR	N1(NGlycan / 2100.7615);M5(Oxidation / 15.9949)	Q29ZQ5	>tr|Q29ZQ5|Q29ZQ5_MOUSE Myelin-oligodendrocyte glycoprotein OS=Mus musculus GN=Mog PE=1 SV=1	60	TRUE	1	1	HexNAc(5)Hex(4)Fuc(1)NeuAc(1)	FALSE	TRUE	FALSE	None	0
HGHFTGFN[NGlycan_1727.613]GSTLR	HGHFTGFNGSTLR	N8(NGlycan / 1727.613)	Q99MR3	>sp|Q99MR3|S12A9_MOUSE Solute carrier family 12 member 9 OS=Mus musculus GN=Slc12a9 PE=1 SV=2	243	TRUE	3	3	HexNAc(3)Hex(6)Fuc(1)	TRUE	FALSE	TRUE	Reported in Literature	269
HGHFTGFN[NGlycan_1702.5813]GSTLR	HGHFTGFNGSTLR	N8(NGlycan / 1702.5813)	Q99MR3	>sp|Q99MR3|S12A9_MOUSE Solute carrier family 12 member 9 OS=Mus musculus GN=Slc12a9 PE=1 SV=2	243	TRUE	1	1	HexNAc(2)Hex(8)	TRUE	FALSE	TRUE	Reported in Literature	269
HGHFTGFN[NGlycan_1581.5551]GSTLR	HGHFTGFNGSTLR	N8(NGlycan / 1581.5551)	Q99MR3	>sp|Q99MR3|S12A9_MOUSE Solute carrier family 12 member 9 OS=Mus musculus GN=Slc12a9 PE=1 SV=2	243	TRUE	3	3	HexNAc(3)Hex(6)	TRUE	FALSE	TRUE	Reported in Literature	269
N[NGlycan_1216.4229]ESIVPFSPYEVK	NESIVPFSPYEVK	N1(NGlycan / 1216.4229)	Q07409	>sp|Q07409|CNTN3_MOUSE Contactin-3 OS=Mus musculus GN=Cntn3 PE=1 SV=2	765	TRUE	6	6	HexNAc(2)Hex(5)	TRUE	FALSE	TRUE	Sequence Analysis	255
N[NGlycan_1054.37]ESIVPFSPYEVK	NESIVPFSPYEVK	N1(NGlycan / 1054.37)	Q07409	>sp|Q07409|CNTN3_MOUSE Contactin-3 OS=Mus musculus GN=Cntn3 PE=1 SV=2	765	TRUE	6	6	HexNAc(2)Hex(4)	TRUE	FALSE	TRUE	Sequence Analysis	255
IFFVNPAPPYLWPAHKNELM[Oxidation]LN[NGlycan_1216.4229]SSLM[Oxidation]R	IFFVNPAPPYLWPAHKNELMLNSSLMR	M20(Oxidation / 15.9949);N22(NGlycan / 1216.4229);M26(Oxidation / 15.9949)	M0QWP1	>tr|M0QWP1|M0QWP1_MOUSE Agrin OS=Mus musculus GN=Agrn PE=1 SV=1	137	TRUE	3	3	HexNAc(2)Hex(5)	TRUE	FALSE	FALSE	None	0
IFFVNPAPPYLWPAHKNELMLN[NGlycan_1216.4229]SSLM[Oxidation]R	IFFVNPAPPYLWPAHKNELMLNSSLMR	N22(NGlycan / 1216.4229);M26(Oxidation / 15.9949)	M0QWP1	>tr|M0QWP1|M0QWP1_MOUSE Agrin OS=Mus musculus GN=Agrn PE=1 SV=1	137	TRUE	2	2	HexNAc(2)Hex(5)	TRUE	FALSE	FALSE	None	0
EKLLLPAKN[NGlycan_1897.6821]TTHLK	EKLLLPAKNTTHLK	N9(NGlycan / 1897.6821)	O35136	>sp|O35136|NCAM2_MOUSE Neural cell adhesion molecule 2 OS=Mus musculus GN=Ncam2 PE=1 SV=1	445	TRUE	3	3	HexNAc(4)Hex(4)Fuc(1)NeuAc(1)	FALSE	TRUE	TRUE	Sequence Analysis	255
QLSC[Carbamidomethyl]VANQN[NGlycan_1216.4229]GSQADC[Carbamidomethyl]ELGNPFKR	QLSCVANQNGSQADCELGNPFKR	N9(NGlycan / 1216.4229);C4(Carbamidomethyl / 57.0215);C15(Carbamidomethyl / 57.0215)	Q61739	>sp|Q61739|ITA6_MOUSE Integrin alpha-6 OS=Mus musculus GN=Itga6 PE=1 SV=3	731	TRUE	1	1	HexNAc(2)Hex(5)	TRUE	FALSE	TRUE	Sequence Analysis	255
RVN[NGlycan_1864.6342]YTM[Oxidation]DVFELK	RVNYTMDVFELK	N3(NGlycan / 1864.6342);M6(Oxidation / 15.9949)	Q9Z2W8	>sp|Q9Z2W8|GRIA4_MOUSE Glutamate receptor 4 OS=Mus musculus GN=Gria4 PE=1 SV=2	371	TRUE	2	2	HexNAc(2)Hex(9)	FALSE	TRUE	TRUE	Sequence Analysis	255
RVN[NGlycan_1378.4757]YTM[Oxidation]DVFELK	RVNYTMDVFELK	N3(NGlycan / 1378.4757);M6(Oxidation / 15.9949)	Q9Z2W8	>sp|Q9Z2W8|GRIA4_MOUSE Glutamate receptor 4 OS=Mus musculus GN=Gria4 PE=1 SV=2	371	TRUE	4	4	HexNAc(2)Hex(6)	FALSE	TRUE	TRUE	Sequence Analysis	255
RVN[NGlycan_1216.4229]YTM[Oxidation]DVFELK	RVNYTMDVFELK	N3(NGlycan / 1216.4229);M6(Oxidation / 15.9949)	Q9Z2W8	>sp|Q9Z2W8|GRIA4_MOUSE Glutamate receptor 4 OS=Mus musculus GN=Gria4 PE=1 SV=2	371	TRUE	3	3	HexNAc(2)Hex(5)	FALSE	TRUE	TRUE	Sequence Analysis	255
LGNTISSLFGGGTSSDAKEN[NGlycan_2393.8725]GTDAVQEEEESPAEGSKDEPAEQGELKEEAEPPAEETSQPPPSEPK	LGNTISSLFGGGTSSDAKENGTDAVQEEEESPAEGSKDEPAEQGELKEEAEPPAEETSQPPPSEPK	N20(NGlycan / 2393.8725)	Q9JKR6	>sp|Q9JKR6|HYOU1_MOUSE Hypoxia up-regulated protein 1 OS=Mus musculus GN=Hyou1 PE=1 SV=1	596	TRUE	2	2	HexNAc(7)Hex(6)	FALSE	TRUE	TRUE	Sequence Analysis	255
LGNTISSLFGGGTSSDAKEN[NGlycan_2110.7935]GTDAVQEEEESPAEGSKDEPAEQGELKEEAEPPAEETSQPPPSEPK	LGNTISSLFGGGTSSDAKENGTDAVQEEEESPAEGSKDEPAEQGELKEEAEPPAEETSQPPPSEPK	N20(NGlycan / 2110.7935)	Q9JKR6	>sp|Q9JKR6|HYOU1_MOUSE Hypoxia up-regulated protein 1 OS=Mus musculus GN=Hyou1 PE=1 SV=1	596	TRUE	1	1	HexNAc(8)Hex(3)	FALSE	TRUE	TRUE	Sequence Analysis	255
LGNTISSLFGGGTSSDAKEN[NGlycan_2053.772]GTDAVQEEEESPAEGSKDEPAEQGELKEEAEPPAEETSQPPPSEPK	LGNTISSLFGGGTSSDAKENGTDAVQEEEESPAEGSKDEPAEQGELKEEAEPPAEETSQPPPSEPK	N20(NGlycan / 2053.772)	Q9JKR6	>sp|Q9JKR6|HYOU1_MOUSE Hypoxia up-regulated protein 1 OS=Mus musculus GN=Hyou1 PE=1 SV=1	596	TRUE	1	1	HexNAc(7)Hex(3)Fuc(1)	FALSE	TRUE	TRUE	Sequence Analysis	255
LGNTISSLFGGGTSSDAKEN[NGlycan_1907.7141]GTDAVQEEEESPAEGSKDEPAEQGELKEEAEPPAEETSQPPPSEPK	LGNTISSLFGGGTSSDAKENGTDAVQEEEESPAEGSKDEPAEQGELKEEAEPPAEETSQPPPSEPK	N20(NGlycan / 1907.7141)	Q9JKR6	>sp|Q9JKR6|HYOU1_MOUSE Hypoxia up-regulated protein 1 OS=Mus musculus GN=Hyou1 PE=1 SV=1	596	TRUE	1	1	HexNAc(7)Hex(3)	FALSE	TRUE	TRUE	Sequence Analysis	255
ITFN[NGlycan_1378.4757]K	ITFNK	N4(NGlycan / 1378.4757)	P39087	>sp|P39087|GRIK2_MOUSE Glutamate receptor ionotropic, kainate 2 OS=Mus musculus GN=Grik2 PE=1 SV=4	378	TRUE	3	3	HexNAc(2)Hex(6)	FALSE	TRUE	TRUE	Sequence Analysis	255
SGGN[NGlycan_1897.6821]ATLQVDSWPVIER	SGGNATLQVDSWPVIER	N4(NGlycan / 1897.6821)	Q9CS84	>sp|Q9CS84|NRX1A_MOUSE Neurexin-1 OS=Mus musculus GN=Nrxn1 PE=1 SV=3	1230	TRUE	2	2	HexNAc(4)Hex(4)Fuc(1)NeuAc(1)	FALSE	TRUE	TRUE	Sequence Analysis	255
TRLPTLRN[NGlycan_1216.4229]ETGQGPVDLSDPSKR	TRLPTLRNETGQGPVDLSDPSKR	N8(NGlycan / 1216.4229)	Q920P3	>sp|Q920P3|BRNP1_MOUSE BMP/retinoic acid-inducible neural-specific protein 1 OS=Mus musculus GN=Brinp1 PE=1 SV=1	630	TRUE	1	1	HexNAc(2)Hex(5)	FALSE	TRUE	TRUE	Sequence Analysis	255
M[Oxidation]VVTLTELPSGN[NGlycan_2756.9891]DTSGLENK	MVVTLTELPSGNDTSGLENK	M1(Oxidation / 15.9949);N12(NGlycan / 2756.9891)	P23819	>sp|P23819|GRIA2_MOUSE Glutamate receptor 2 OS=Mus musculus GN=Gria2 PE=1 SV=3	406	TRUE	1	1	HexNAc(6)Hex(5)Fuc(1)NeuAc(2)	FALSE	TRUE	TRUE	Sequence Analysis	255
AYVFERN[NGlycan_1540.5285]QSVGDPNVDLIR	AYVFERNQSVGDPNVDLIR	N7(NGlycan / 1540.5285)	O35114	>sp|O35114|SCRB2_MOUSE Lysosome membrane protein 2 OS=Mus musculus GN=Scarb2 PE=1 SV=3	122	TRUE	2	2	HexNAc(2)Hex(7)	TRUE	FALSE	TRUE	Sequence Analysis	255
AYVFERN[NGlycan_1378.4757]QSVGDPNVDLIR	AYVFERNQSVGDPNVDLIR	N7(NGlycan / 1378.4757)	O35114	>sp|O35114|SCRB2_MOUSE Lysosome membrane protein 2 OS=Mus musculus GN=Scarb2 PE=1 SV=3	122	TRUE	3	3	HexNAc(2)Hex(6)	TRUE	FALSE	TRUE	Sequence Analysis	255
SPSLASSHPSLHGALDTLTHATNFLNM[Oxidation]MLQSN[NGlycan_1216.4229]K	SPSLASSHPSLHGALDTLTHATNFLNMMLQSNK	M27(Oxidation / 15.9949);N32(NGlycan / 1216.4229)	Q8C419	>sp|Q8C419|GP158_MOUSE Probable G-protein coupled receptor 158 OS=Mus musculus GN=Gpr158 PE=1 SV=2	143	TRUE	3	2	HexNAc(2)Hex(5)	TRUE	FALSE	TRUE	Sequence Analysis	255
GAWLN[NGlycan_1540.5285]R	GAWLNR	N5(NGlycan / 1540.5285)	Q80Z24	>sp|Q80Z24|NEGR1_MOUSE Neuronal growth regulator 1 OS=Mus musculus GN=Negr1 PE=1 SV=1	67	TRUE	5	5	HexNAc(2)Hex(7)	TRUE	FALSE	TRUE	Sequence Analysis	255
GAWLN[NGlycan_1216.4229]R	GAWLNR	N5(NGlycan / 1216.4229)	Q80Z24	>sp|Q80Z24|NEGR1_MOUSE Neuronal growth regulator 1 OS=Mus musculus GN=Negr1 PE=1 SV=1	67	TRUE	3	3	HexNAc(2)Hex(5)	TRUE	FALSE	TRUE	Sequence Analysis	255
GAWLN[NGlycan_1054.37]R	GAWLNR	N5(NGlycan / 1054.37)	Q80Z24	>sp|Q80Z24|NEGR1_MOUSE Neuronal growth regulator 1 OS=Mus musculus GN=Negr1 PE=1 SV=1	67	TRUE	3	3	HexNAc(2)Hex(4)	TRUE	FALSE	TRUE	Sequence Analysis	255
GAWLN[NGlycan_892.3172]R	GAWLNR	N5(NGlycan / 892.3172)	Q80Z24	>sp|Q80Z24|NEGR1_MOUSE Neuronal growth regulator 1 OS=Mus musculus GN=Negr1 PE=1 SV=1	67	TRUE	3	3	HexNAc(2)Hex(3)	TRUE	FALSE	TRUE	Sequence Analysis	255
GAWLN[NGlycan_568.2116]R	GAWLNR	N5(NGlycan / 568.2116)	Q80Z24	>sp|Q80Z24|NEGR1_MOUSE Neuronal growth regulator 1 OS=Mus musculus GN=Negr1 PE=1 SV=1	67	TRUE	2	2	HexNAc(2)Hex(1)	TRUE	FALSE	TRUE	Sequence Analysis	255
YVPFN[NGlycan_1565.5601]GTK	YVPFNGTK	N5(NGlycan / 1565.5601)	A0A087WPX3	>tr|A0A087WPX3|A0A087WPX3_MOUSE Neurofascin OS=Mus musculus GN=Nfasc PE=1 SV=1	973	TRUE	4	4	HexNAc(3)Hex(5)Fuc(1)	FALSE	TRUE	FALSE	None	0
FEN[NGlycan_1038.3751]QTC[Carbamidomethyl]FPLPDSR	FENQTCFPLPDSR	N3(NGlycan / 1038.3751);C6(Carbamidomethyl / 57.0215)	E9PYH0	>tr|E9PYH0|E9PYH0_MOUSE Versican core protein OS=Mus musculus GN=Vcan PE=1 SV=1	330	TRUE	8	8	HexNAc(2)Hex(3)Fuc(1)	FALSE	TRUE	FALSE	None	0
AATC[Carbamidomethyl]INPLN[NGlycan_1216.4229]GSVC[Carbamidomethyl]ERPANHSAK	AATCINPLNGSVCERPANHSAK	N9(NGlycan / 1216.4229);C4(Carbamidomethyl / 57.0215);C13(Carbamidomethyl / 57.0215)	Q9WU60	>sp|Q9WU60|ATRN_MOUSE Attractin OS=Mus musculus GN=Atrn PE=1 SV=3	913	TRUE	1	1	HexNAc(2)Hex(5)	TRUE	FALSE	TRUE	Sequence Analysis	255
MPSQASAGNVYPQPLLN[NGlycan_1216.4229]SSM[Oxidation]C[Carbamidomethyl]LEDSR	MPSQASAGNVYPQPLLNSSMCLEDSR	N17(NGlycan / 1216.4229);M20(Oxidation / 15.9949);C21(Carbamidomethyl / 57.0215)	Q9WU60	>sp|Q9WU60|ATRN_MOUSE Attractin OS=Mus musculus GN=Atrn PE=1 SV=3	1042	TRUE	1	1	HexNAc(2)Hex(5)	TRUE	FALSE	TRUE	Sequence Analysis	255
AC[Carbamidomethyl]PLDPATN[NGlycan_1038.3751]K	ACPLDPATNK	N9(NGlycan / 1038.3751);C2(Carbamidomethyl / 57.0215)	Q60675	>sp|Q60675|LAMA2_MOUSE Laminin subunit alpha-2 OS=Mus musculus GN=Lama2 PE=1 SV=2	299	TRUE	5	5	HexNAc(2)Hex(3)Fuc(1)	TRUE	FALSE	TRUE	Sequence Analysis	255
AC[Carbamidomethyl]PLDPATN[NGlycan_876.3223]K	ACPLDPATNK	N9(NGlycan / 876.3223);C2(Carbamidomethyl / 57.0215)	Q60675	>sp|Q60675|LAMA2_MOUSE Laminin subunit alpha-2 OS=Mus musculus GN=Lama2 PE=1 SV=2	299	TRUE	1	1	HexNAc(2)Hex(2)Fuc(1)	TRUE	FALSE	TRUE	Sequence Analysis	255
N[NGlycan_1751.6242]LSLNIHGK	NLSLNIHGK	N1(NGlycan / 1751.6242)	Q60675	>sp|Q60675|LAMA2_MOUSE Laminin subunit alpha-2 OS=Mus musculus GN=Lama2 PE=1 SV=2	359	TRUE	5	5	HexNAc(4)Hex(4)NeuAc(1)	TRUE	FALSE	TRUE	Sequence Analysis	255
VFQAESHAAQLN[NGlycan_1216.4229]DSSAVLDGILDEAK	VFQAESHAAQLNDSSAVLDGILDEAK	N12(NGlycan / 1216.4229)	Q60675	>sp|Q60675|LAMA2_MOUSE Laminin subunit alpha-2 OS=Mus musculus GN=Lama2 PE=1 SV=2	1897	TRUE	2	2	HexNAc(2)Hex(5)	TRUE	FALSE	TRUE	Sequence Analysis	255
KLN[NGlycan_1702.5813]YTLK	KLNYTLK	N3(NGlycan / 1702.5813)	P97449	>sp|P97449|AMPN_MOUSE Aminopeptidase N OS=Mus musculus GN=Anpep PE=1 SV=4	128	TRUE	2	2	HexNAc(2)Hex(8)	FALSE	TRUE	TRUE	Reported in Literature	269
KLN[NGlycan_1581.5551]YTLK	KLNYTLK	N3(NGlycan / 1581.5551)	P97449	>sp|P97449|AMPN_MOUSE Aminopeptidase N OS=Mus musculus GN=Anpep PE=1 SV=4	128	TRUE	2	2	HexNAc(3)Hex(6)	FALSE	TRUE	TRUE	Reported in Literature	269
KLN[NGlycan_1540.5285]YTLK	KLNYTLK	N3(NGlycan / 1540.5285)	P97449	>sp|P97449|AMPN_MOUSE Aminopeptidase N OS=Mus musculus GN=Anpep PE=1 SV=4	128	TRUE	3	3	HexNAc(2)Hex(7)	FALSE	TRUE	TRUE	Reported in Literature	269
KLN[NGlycan_1378.4757]YTLK	KLNYTLK	N3(NGlycan / 1378.4757)	P97449	>sp|P97449|AMPN_MOUSE Aminopeptidase N OS=Mus musculus GN=Anpep PE=1 SV=4	128	TRUE	4	4	HexNAc(2)Hex(6)	FALSE	TRUE	TRUE	Reported in Literature	269
KLN[NGlycan_1054.37]YTLK	KLNYTLK	N3(NGlycan / 1054.37)	P97449	>sp|P97449|AMPN_MOUSE Aminopeptidase N OS=Mus musculus GN=Anpep PE=1 SV=4	128	TRUE	5	5	HexNAc(2)Hex(4)	FALSE	TRUE	TRUE	Reported in Literature	269
HQN[NGlycan_1038.3751]LTEVPNTIPELTQR	HQNLTEVPNTIPELTQR	N3(NGlycan / 1038.3751)	E9Q7T7	>sp|E9Q7T7|CHADL_MOUSE Chondroadherin-like protein OS=Mus musculus GN=Chadl PE=1 SV=1	51	TRUE	2	2	HexNAc(2)Hex(3)Fuc(1)	FALSE	TRUE	TRUE	Sequence Analysis	255
VDQNDN[NGlycan_1038.3751]TSLQWSNPAQQTLYFDDKK	VDQNDNTSLQWSNPAQQTLYFDDKK	N6(NGlycan / 1038.3751)	Q8BLQ9-2	>sp|Q8BLQ9-2|CADM2_MOUSE Isoform 2 of Cell adhesion molecule 2 OS=Mus musculus GN=Cadm2	60	TRUE	4	4	HexNAc(2)Hex(3)Fuc(1)	TRUE	FALSE	FALSE	None	0
GELN[NGlycan_1378.4757]STLFSSR	GELNSTLFSSR	N4(NGlycan / 1378.4757)	Q9CQF9	>sp|Q9CQF9|PCYOX_MOUSE Prenylcysteine oxidase OS=Mus musculus GN=Pcyox1 PE=1 SV=1	353	TRUE	6	6	HexNAc(2)Hex(6)	FALSE	TRUE	TRUE	Reported in Literature	269
GELN[NGlycan_1216.4229]STLFSSR	GELNSTLFSSR	N4(NGlycan / 1216.4229)	Q9CQF9	>sp|Q9CQF9|PCYOX_MOUSE Prenylcysteine oxidase OS=Mus musculus GN=Pcyox1 PE=1 SV=1	353	TRUE	2	2	HexNAc(2)Hex(5)	FALSE	TRUE	TRUE	Reported in Literature	269
QHVVPEKFEEPC[Carbamidomethyl]LVN[NGlycan_2311.8195]SSHLLM[Oxidation]C[Carbamidomethyl]R	QHVVPEKFEEPCLVNSSHLLMCR	N15(NGlycan / 2311.8195);M21(Oxidation / 15.9949);C12(Carbamidomethyl / 57.0215);C22(Carbamidomethyl / 57.0215)	Q8CJH3	>sp|Q8CJH3|PLXB1_MOUSE Plexin-B1 OS=Mus musculus GN=Plxnb1 PE=1 SV=2	1314	TRUE	1	1	HexNAc(5)Hex(8)	TRUE	FALSE	TRUE	Sequence Analysis	255
QYN[NGlycan_1702.5813]STNM[Oxidation]GLWR	QYNSTNMGLWR	N3(NGlycan / 1702.5813);M7(Oxidation / 15.9949)	M0QWJ9	>tr|M0QWJ9|M0QWJ9_MOUSE Protein Tmem178b OS=Mus musculus GN=Tmem178b PE=1 SV=1	12	TRUE	4	4	HexNAc(2)Hex(8)	FALSE	TRUE	FALSE	None	0
QYN[NGlycan_1540.5285]STNM[Oxidation]GLWR	QYNSTNMGLWR	N3(NGlycan / 1540.5285);M7(Oxidation / 15.9949)	M0QWJ9	>tr|M0QWJ9|M0QWJ9_MOUSE Protein Tmem178b OS=Mus musculus GN=Tmem178b PE=1 SV=1	12	TRUE	6	6	HexNAc(2)Hex(7)	FALSE	TRUE	FALSE	None	0
DASINIENIQAVHN[NGlycan_1216.4229]GTYIC[Carbamidomethyl]DVK	DASINIENIQAVHNGTYICDVK	N14(NGlycan / 1216.4229);C19(Carbamidomethyl / 57.0215)	A0A0A6YW22	>tr|A0A0A6YW22|A0A0A6YW22_MOUSE Myelin protein zero-like protein 1 OS=Mus musculus GN=Mpzl1 PE=1 SV=1	104	TRUE	6	6	HexNAc(2)Hex(5)	FALSE	TRUE	TRUE	Reported in Literature	269
IQKENDNFN[NGlycan_1864.6342]ISKDDIDITLFHGENK	IQKENDNFNISKDDIDITLFHGENK	N9(NGlycan / 1864.6342)	Q9QZC2	>sp|Q9QZC2|PLXC1_MOUSE Plexin-C1 OS=Mus musculus GN=Plxnc1 PE=1 SV=1	877	TRUE	6	6	HexNAc(2)Hex(9)	TRUE	FALSE	FALSE	None	0
KPC[Carbamidomethyl]QNEASC[Carbamidomethyl]IDANEKQDGSN[NGlycan_1241.4545]FTC[Carbamidomethyl]LC[Carbamidomethyl]LPGYTGELC[Carbamidomethyl]QSK	KPCQNEASCIDANEKQDGSNFTCLCLPGYTGELCQSK	N20(NGlycan / 1241.4545);C3(Carbamidomethyl / 57.0215);C9(Carbamidomethyl / 57.0215);C23(Carbamidomethyl / 57.0215);C25(Carbamidomethyl / 57.0215);C34(Carbamidomethyl / 57.0215)	Q8JZM4	>sp|Q8JZM4|DNER_MOUSE Delta and Notch-like epidermal growth factor-related receptor OS=Mus musculus GN=Dner PE=1 SV=1	375	TRUE	1	1	HexNAc(3)Hex(3)Fuc(1)	FALSE	TRUE	FALSE	None	0
SN[NGlycan_1216.4229]ISILR	SNISILR	N2(NGlycan / 1216.4229)	P15116	>sp|P15116|CADH2_MOUSE Cadherin-2 OS=Mus musculus GN=Cdh2 PE=1 SV=2	692	TRUE	5	4	HexNAc(2)Hex(5)	TRUE	FALSE	TRUE	Sequence Analysis	255
SN[NGlycan_1054.37]ISILR	SNISILR	N2(NGlycan / 1054.37)	P15116	>sp|P15116|CADH2_MOUSE Cadherin-2 OS=Mus musculus GN=Cdh2 PE=1 SV=2	692	TRUE	6	6	HexNAc(2)Hex(4)	TRUE	FALSE	TRUE	Sequence Analysis	255
SN[NGlycan_892.3172]ISILR	SNISILR	N2(NGlycan / 892.3172)	P15116	>sp|P15116|CADH2_MOUSE Cadherin-2 OS=Mus musculus GN=Cdh2 PE=1 SV=2	692	TRUE	3	2	HexNAc(2)Hex(3)	TRUE	FALSE	TRUE	Sequence Analysis	255
AIQLN[NGlycan_1216.4229]C[Carbamidomethyl]SVK	AIQLNCSVK	N5(NGlycan / 1216.4229);C6(Carbamidomethyl / 57.0215)	Q6ZQA6	>sp|Q6ZQA6|IGSF3_MOUSE Immunoglobulin superfamily member 3 OS=Mus musculus GN=Igsf3 PE=1 SV=2	700	TRUE	6	6	HexNAc(2)Hex(5)	TRUE	FALSE	FALSE	None	0
AIQLN[NGlycan_1054.37]C[Carbamidomethyl]SVK	AIQLNCSVK	N5(NGlycan / 1054.37);C6(Carbamidomethyl / 57.0215)	Q6ZQA6	>sp|Q6ZQA6|IGSF3_MOUSE Immunoglobulin superfamily member 3 OS=Mus musculus GN=Igsf3 PE=1 SV=2	700	TRUE	6	6	HexNAc(2)Hex(4)	TRUE	FALSE	FALSE	None	0
GTVLC[Carbamidomethyl]GPPPAVEN[NGlycan_2432.8834]ASLVGVR	GTVLCGPPPAVENASLVGVR	N13(NGlycan / 2432.8834);C5(Carbamidomethyl / 57.0215)	P55066	>sp|P55066|NCAN_MOUSE Neurocan core protein OS=Mus musculus GN=Ncan PE=1 SV=1	1175	TRUE	2	2	HexNAc(6)Hex(3)Fuc(1)NeuAc(2)	TRUE	FALSE	TRUE	Sequence Analysis	255
LLTTN[NGlycan_1864.6342]K	LLTTNK	N5(NGlycan / 1864.6342)	Q80TS3-2	>sp|Q80TS3-2|AGRL3_MOUSE Isoform 2 of Adhesion G protein-coupled receptor L3 OS=Mus musculus GN=Adgrl3	911	TRUE	2	2	HexNAc(2)Hex(9)	FALSE	TRUE	FALSE	None	0
LLTTN[NGlycan_1702.5813]K	LLTTNK	N5(NGlycan / 1702.5813)	Q80TS3-2	>sp|Q80TS3-2|AGRL3_MOUSE Isoform 2 of Adhesion G protein-coupled receptor L3 OS=Mus musculus GN=Adgrl3	911	TRUE	3	3	HexNAc(2)Hex(8)	FALSE	TRUE	FALSE	None	0
LLTTN[NGlycan_1378.4757]K	LLTTNK	N5(NGlycan / 1378.4757)	Q80TS3-2	>sp|Q80TS3-2|AGRL3_MOUSE Isoform 2 of Adhesion G protein-coupled receptor L3 OS=Mus musculus GN=Adgrl3	911	TRUE	4	4	HexNAc(2)Hex(6)	FALSE	TRUE	FALSE	None	0
LLTTN[NGlycan_1216.4229]K	LLTTNK	N5(NGlycan / 1216.4229)	Q80TS3-2	>sp|Q80TS3-2|AGRL3_MOUSE Isoform 2 of Adhesion G protein-coupled receptor L3 OS=Mus musculus GN=Adgrl3	911	TRUE	2	2	HexNAc(2)Hex(5)	FALSE	TRUE	FALSE	None	0
LLTTN[NGlycan_1054.37]K	LLTTNK	N5(NGlycan / 1054.37)	Q80TS3-2	>sp|Q80TS3-2|AGRL3_MOUSE Isoform 2 of Adhesion G protein-coupled receptor L3 OS=Mus musculus GN=Adgrl3	911	TRUE	2	2	HexNAc(2)Hex(4)	FALSE	TRUE	FALSE	None	0
FLALAN[NGlycan_1216.4229]GSLLVPLLSAK	FLALANGSLLVPLLSAK	N6(NGlycan / 1216.4229)	Q5RKR3	>sp|Q5RKR3|ISLR2_MOUSE Immunoglobulin superfamily containing leucine-rich repeat protein 2 OS=Mus musculus GN=Islr2 PE=1 SV=1	338	TRUE	3	3	HexNAc(2)Hex(5)	TRUE	FALSE	TRUE	Sequence Analysis	255
VVM[Oxidation]DIPYELWN[NGlycan_1216.4229]ETSAEVADLKK	VVMDIPYELWNETSAEVADLKK	M3(Oxidation / 15.9949);N11(NGlycan / 1216.4229)	Q9DAU1	>sp|Q9DAU1|CNPY3_MOUSE Protein canopy homolog 3 OS=Mus musculus GN=Cnpy3 PE=1 SV=1	153	TRUE	8	8	HexNAc(2)Hex(5)	FALSE	TRUE	TRUE	Sequence Analysis	255
C[Carbamidomethyl]FNAM[Oxidation]EVDALN[NGlycan_1704.6347]SSHPVSTPVENPAQIR	CFNAMEVDALNSSHPVSTPVENPAQIR	M5(Oxidation / 15.9949);N11(NGlycan / 1704.6347);C1(Carbamidomethyl / 57.0215)	Q9EQH2	>sp|Q9EQH2|ERAP1_MOUSE Endoplasmic reticulum aminopeptidase 1 OS=Mus musculus GN=Erap1 PE=1 SV=2	403	TRUE	1	1	HexNAc(6)Hex(3)	TRUE	FALSE	TRUE	Sequence Analysis	255
LVAEQGHN[NGlycan_1216.4229]ATFIILM[Oxidation]EEGDLQR	LVAEQGHNATFIILMEEGDLQR	N8(NGlycan / 1216.4229);M15(Oxidation / 15.9949)	Q8VI51	>sp|Q8VI51|SORC3_MOUSE VPS10 domain-containing receptor SorCS3 OS=Mus musculus GN=Sorcs3 PE=1 SV=1	837	TRUE	3	3	HexNAc(2)Hex(5)	FALSE	TRUE	TRUE	Sequence Analysis	255
N[NGlycan_1216.4229]LSVDIGTEM[Oxidation]FAPGPGSGIQK	NLSVDIGTEMFAPGPGSGIQK	N1(NGlycan / 1216.4229);M10(Oxidation / 15.9949)	O35657	>sp|O35657|NEUR1_MOUSE Sialidase-1 OS=Mus musculus GN=Neu1 PE=1 SV=1	180	TRUE	2	2	HexNAc(2)Hex(5)	TRUE	FALSE	TRUE	Sequence Analysis	255
GNPAAYGITVTNHPM[Oxidation]N[NGlycan_1864.6342]K	GNPAAYGITVTNHPMNK	M15(Oxidation / 15.9949);N16(NGlycan / 1864.6342)	A2AJ26	>tr|A2AJ26|A2AJ26_MOUSE ATP-binding cassette sub-family A member 2 OS=Mus musculus GN=Abca2 PE=1 SV=1	1775	TRUE	2	2	HexNAc(2)Hex(9)	FALSE	TRUE	FALSE	None	0
C[Carbamidomethyl]FVC[Carbamidomethyl]PVEYNN[NGlycan_1378.4757]DTNSFTVDC[Carbamidomethyl]EPSDLFR	CFVCPVEYNNDTNSFTVDCEPSDLFR	N10(NGlycan / 1378.4757);C1(Carbamidomethyl / 57.0215);C4(Carbamidomethyl / 57.0215);C19(Carbamidomethyl / 57.0215)	Q99L43	>sp|Q99L43|CDS2_MOUSE Phosphatidate cytidylyltransferase 2 OS=Mus musculus GN=Cds2 PE=1 SV=1	294	TRUE	1	1	HexNAc(2)Hex(6)	FALSE	TRUE	FALSE	None	0
LVYN[NGlycan_1054.37]R	LVYNR	N4(NGlycan / 1054.37)	Q8VEB4	>sp|Q8VEB4|PAG15_MOUSE Group XV phospholipase A2 OS=Mus musculus GN=Pla2g15 PE=1 SV=1	99	TRUE	2	2	HexNAc(2)Hex(4)	FALSE	TRUE	TRUE	Sequence Analysis	255
LVYN[NGlycan_892.3172]R	LVYNR	N4(NGlycan / 892.3172)	Q8VEB4	>sp|Q8VEB4|PAG15_MOUSE Group XV phospholipase A2 OS=Mus musculus GN=Pla2g15 PE=1 SV=1	99	TRUE	1	1	HexNAc(2)Hex(3)	FALSE	TRUE	TRUE	Sequence Analysis	255
GAFVSKNPC[Carbamidomethyl]N[NGlycan_1378.4757]ITR	GAFVSKNPCNITR	N10(NGlycan / 1378.4757);C9(Carbamidomethyl / 57.0215)	P56528	>sp|P56528|CD38_MOUSE ADP-ribosyl cyclase/cyclic ADP-ribose hydrolase 1 OS=Mus musculus GN=Cd38 PE=1 SV=2	104	TRUE	1	1	HexNAc(2)Hex(6)	FALSE	TRUE	TRUE	Sequence Analysis	255
SSAGN[NGlycan_1216.4229]HTNHPHM[Oxidation]DC[Carbamidomethyl]VITGRPC[Carbamidomethyl]C[Carbamidomethyl]IGTK	SSAGNHTNHPHMDCVITGRPCCIGTK	N5(NGlycan / 1216.4229);M12(Oxidation / 15.9949);C14(Carbamidomethyl / 57.0215);C21(Carbamidomethyl / 57.0215);C22(Carbamidomethyl / 57.0215)	Q6PIX5	>sp|Q6PIX5|RHDF1_MOUSE Inactive rhomboid protein 1 OS=Mus musculus GN=Rhbdf1 PE=1 SV=2	584	TRUE	1	1	HexNAc(2)Hex(5)	FALSE	TRUE	TRUE	Sequence Analysis	255
VFKTN[NGlycan_1216.4229]STQVSDVR	VFKTNSTQVSDVR	N5(NGlycan / 1216.4229)	Q64455	>sp|Q64455|PTPRJ_MOUSE Receptor-type tyrosine-protein phosphatase eta OS=Mus musculus GN=Ptprj PE=1 SV=2	267	TRUE	6	6	HexNAc(2)Hex(5)	FALSE	TRUE	TRUE	Sequence Analysis	255
VLHHYN[NGlycan_1864.6342]R	VLHHYNR	N6(NGlycan / 1864.6342)	P70275	>sp|P70275|SEM3E_MOUSE Semaphorin-3E OS=Mus musculus GN=Sema3e PE=1 SV=3	126	TRUE	7	7	HexNAc(2)Hex(9)	FALSE	TRUE	TRUE	Sequence Analysis	255
VLHHYN[NGlycan_1702.5813]R	VLHHYNR	N6(NGlycan / 1702.5813)	P70275	>sp|P70275|SEM3E_MOUSE Semaphorin-3E OS=Mus musculus GN=Sema3e PE=1 SV=3	126	TRUE	6	6	HexNAc(2)Hex(8)	FALSE	TRUE	TRUE	Sequence Analysis	255
VLHHYN[NGlycan_1540.5285]R	VLHHYNR	N6(NGlycan / 1540.5285)	P70275	>sp|P70275|SEM3E_MOUSE Semaphorin-3E OS=Mus musculus GN=Sema3e PE=1 SV=3	126	TRUE	6	6	HexNAc(2)Hex(7)	FALSE	TRUE	TRUE	Sequence Analysis	255
VLHHYN[NGlycan_1378.4757]R	VLHHYNR	N6(NGlycan / 1378.4757)	P70275	>sp|P70275|SEM3E_MOUSE Semaphorin-3E OS=Mus musculus GN=Sema3e PE=1 SV=3	126	TRUE	4	4	HexNAc(2)Hex(6)	FALSE	TRUE	TRUE	Sequence Analysis	255
IRIN[NGlycan_1702.5813]TTSDEKDPTNPFR	IRINTTSDEKDPTNPFR	N4(NGlycan / 1702.5813)	O35598	>sp|O35598|ADA10_MOUSE Disintegrin and metalloproteinase domain-containing protein 10 OS=Mus musculus GN=Adam10 PE=1 SV=2	279	TRUE	1	1	HexNAc(2)Hex(8)	FALSE	TRUE	TRUE	Reported in Literature	269
SAIYSTPSHKDQSEDDRQHEC[Carbamidomethyl]LN[NGlycan_1216.4229]VTQLLK	SAIYSTPSHKDQSEDDRQHECLNVTQLLK	N23(NGlycan / 1216.4229);C21(Carbamidomethyl / 57.0215)	Q6P5F6	>sp|Q6P5F6|S39AA_MOUSE Zinc transporter ZIP10 OS=Mus musculus GN=Slc39a10 PE=1 SV=1	341	TRUE	2	2	HexNAc(2)Hex(5)	FALSE	TRUE	TRUE	Reported in Literature	269
ELLM[Oxidation]DFAN[NGlycan_1216.4229]SSAELTAC[Carbamidomethyl]M[Oxidation]VR	ELLMDFANSSAELTACMVR	M4(Oxidation / 15.9949);N8(NGlycan / 1216.4229);M17(Oxidation / 15.9949);C16(Carbamidomethyl / 57.0215)	Q8BGT0	>sp|Q8BGT0|OSTM1_MOUSE Osteopetrosis-associated transmembrane protein 1 OS=Mus musculus GN=Ostm1 PE=1 SV=1	97	TRUE	6	6	HexNAc(2)Hex(5)	TRUE	FALSE	TRUE	Sequence Analysis	255
KN[NGlycan_1864.6342]WTITR	KNWTITR	N2(NGlycan / 1864.6342)	P39038	>sp|P39038|CADH4_MOUSE Cadherin-4 OS=Mus musculus GN=Cdh4 PE=2 SV=1	658	TRUE	6	6	HexNAc(2)Hex(9)	FALSE	TRUE	TRUE	Sequence Analysis	255
KN[NGlycan_1702.5813]WTITR	KNWTITR	N2(NGlycan / 1702.5813)	P39038	>sp|P39038|CADH4_MOUSE Cadherin-4 OS=Mus musculus GN=Cdh4 PE=2 SV=1	658	TRUE	6	6	HexNAc(2)Hex(8)	FALSE	TRUE	TRUE	Sequence Analysis	255
KN[NGlycan_1540.5285]WTITR	KNWTITR	N2(NGlycan / 1540.5285)	P39038	>sp|P39038|CADH4_MOUSE Cadherin-4 OS=Mus musculus GN=Cdh4 PE=2 SV=1	658	TRUE	6	6	HexNAc(2)Hex(7)	FALSE	TRUE	TRUE	Sequence Analysis	255
KN[NGlycan_1378.4757]WTITR	KNWTITR	N2(NGlycan / 1378.4757)	P39038	>sp|P39038|CADH4_MOUSE Cadherin-4 OS=Mus musculus GN=Cdh4 PE=2 SV=1	658	TRUE	4	4	HexNAc(2)Hex(6)	FALSE	TRUE	TRUE	Sequence Analysis	255
N[NGlycan_1540.5285]WTITR	NWTITR	N1(NGlycan / 1540.5285)	P39038	>sp|P39038|CADH4_MOUSE Cadherin-4 OS=Mus musculus GN=Cdh4 PE=2 SV=1	658	TRUE	8	7	HexNAc(2)Hex(7)	FALSE	TRUE	TRUE	Sequence Analysis	255
IKN[NGlycan_1216.4229]ATVTQYQLK	IKNATVTQYQLK	N3(NGlycan / 1216.4229)	Q80YS4	>tr|Q80YS4|Q80YS4_MOUSE Angiopoietin-1 receptor OS=Mus musculus GN=Tek PE=1 SV=1	639	TRUE	2	2	HexNAc(2)Hex(5)	FALSE	TRUE	FALSE	None	0
FVN[NGlycan_1378.4757]STGYLTEAEK	FVNSTGYLTEAEK	N3(NGlycan / 1378.4757)	Q8R0F3	>sp|Q8R0F3|SUMF1_MOUSE Sulfatase-modifying factor 1 OS=Mus musculus GN=Sumf1 PE=1 SV=2	139	TRUE	4	4	HexNAc(2)Hex(6)	FALSE	TRUE	TRUE	By Similarity	250
AEAVGETLTLPGLVSADN[NGlycan_1727.613]GTYTC[Carbamidomethyl]EAANK	AEAVGETLTLPGLVSADNGTYTCEAANK	N18(NGlycan / 1727.613);C23(Carbamidomethyl / 57.0215)	Q8R464	>sp|Q8R464|CADM4_MOUSE Cell adhesion molecule 4 OS=Mus musculus GN=Cadm4 PE=1 SV=1	286	TRUE	1	1	HexNAc(3)Hex(6)Fuc(1)	FALSE	TRUE	TRUE	Sequence Analysis	255
AEAVGETLTLPGLVSADN[NGlycan_1216.4229]GTYTC[Carbamidomethyl]EAANK	AEAVGETLTLPGLVSADNGTYTCEAANK	N18(NGlycan / 1216.4229);C23(Carbamidomethyl / 57.0215)	Q8R464	>sp|Q8R464|CADM4_MOUSE Cell adhesion molecule 4 OS=Mus musculus GN=Cadm4 PE=1 SV=1	286	TRUE	3	3	HexNAc(2)Hex(5)	FALSE	TRUE	TRUE	Sequence Analysis	255
AN[NGlycan_892.3172]STGILSVR	ANSTGILSVR	N2(NGlycan / 892.3172)	Q61330	>sp|Q61330|CNTN2_MOUSE Contactin-2 OS=Mus musculus GN=Cntn2 PE=1 SV=2	500	TRUE	4	4	HexNAc(2)Hex(3)	FALSE	TRUE	TRUE	Sequence Analysis	255
Q[Gln->pyro-Glu]SIQRN[NGlycan_1378.4757]MSAMER	QSIQRNMSAMER	Q1(Gln->pyro-Glu / -17.0265);N6(NGlycan / 1378.4757)	Q9R0Q6	>sp|Q9R0Q6|ARC1A_MOUSE Actin-related protein 2/3 complex subunit 1A OS=Mus musculus GN=Arpc1a PE=1 SV=1	296	TRUE	1	1	HexNAc(2)Hex(6)	TRUE	FALSE	FALSE	None	0
N[NGlycan_1216.4229]LTRPSLTQYELDNLSK	NLTRPSLTQYELDNLSK	N1(NGlycan / 1216.4229)	Q6V4S5	>sp|Q6V4S5|SDK2_MOUSE Protein sidekick-2 OS=Mus musculus GN=Sdk2 PE=1 SV=1	1579	TRUE	6	6	HexNAc(2)Hex(5)	FALSE	TRUE	FALSE	None	0
DHLLLPATTHN[NGlycan_1864.6342]K	DHLLLPATTHNK	N11(NGlycan / 1864.6342)	F6VAN0	>sp|F6VAN0|ATF6A_MOUSE Cyclic AMP-dependent transcription factor ATF-6 alpha OS=Mus musculus GN=Atf6 PE=1 SV=2	570	TRUE	3	3	HexNAc(2)Hex(9)	FALSE	TRUE	TRUE	Sequence Analysis	255
DHLLLPATTHN[NGlycan_1702.5813]K	DHLLLPATTHNK	N11(NGlycan / 1702.5813)	F6VAN0	>sp|F6VAN0|ATF6A_MOUSE Cyclic AMP-dependent transcription factor ATF-6 alpha OS=Mus musculus GN=Atf6 PE=1 SV=2	570	TRUE	3	3	HexNAc(2)Hex(8)	FALSE	TRUE	TRUE	Sequence Analysis	255
QPNMN[NGlycan_1702.5813]LTQLK	QPNMNLTQLK	N5(NGlycan / 1702.5813)	Q62086	>sp|Q62086|PON2_MOUSE Serum paraoxonase/arylesterase 2 OS=Mus musculus GN=Pon2 PE=1 SV=2	254	TRUE	4	4	HexNAc(2)Hex(8)	FALSE	TRUE	TRUE	Sequence Analysis	255
N[NGlycan_1216.4229]VTVNILNDQTK	NVTVNILNDQTK	N1(NGlycan / 1216.4229)	P82347	>sp|P82347|SGCD_MOUSE Delta-sarcoglycan OS=Mus musculus GN=Sgcd PE=1 SV=1	108	TRUE	1	1	HexNAc(2)Hex(5)	FALSE	TRUE	TRUE	Sequence Analysis	255
YKGTAGNALMDGASQLVGEN[NGlycan_2237.7827]R	YKGTAGNALMDGASQLVGENR	N20(NGlycan / 2237.7827)	Q8K0E8	>sp|Q8K0E8|FIBB_MOUSE Fibrinogen beta chain OS=Mus musculus GN=Fgb PE=1 SV=1	384	TRUE	1	1	HexNAc(4)Hex(7)NeuAc(1)	FALSE	TRUE	TRUE	Sequence Analysis	255
HVTDM[Oxidation]N[NGlycan_1241.4545]STIHLLR	HVTDMNSTIHLLR	M5(Oxidation / 15.9949);N6(NGlycan / 1241.4545)	P97927	>sp|P97927|LAMA4_MOUSE Laminin subunit alpha-4 OS=Mus musculus GN=Lama4 PE=1 SV=2	308	TRUE	3	2	HexNAc(3)Hex(3)Fuc(1)	FALSE	TRUE	TRUE	Sequence Analysis	255
HIYWTDSGN[NGlycan_1216.4229]K	HIYWTDSGNK	N9(NGlycan / 1216.4229)	Q924X6	>sp|Q924X6|LRP8_MOUSE Low-density lipoprotein receptor-related protein 8 OS=Mus musculus GN=Lrp8 PE=1 SV=2	551	TRUE	5	5	HexNAc(2)Hex(5)	FALSE	TRUE	TRUE	Sequence Analysis	255
VQPFN[NGlycan_1872.6505]VTK	VQPFNVTK	N5(NGlycan / 1872.6505)	P17047	>sp|P17047|LAMP2_MOUSE Lysosome-associated membrane glycoprotein 2 OS=Mus musculus GN=Lamp2 PE=1 SV=2	361	TRUE	1	1	HexNAc(3)Hex(6)NeuAc(1)	FALSE	TRUE	TRUE	Sequence Analysis	255
AVESFTWN[NGlycan_1038.3751]ITILKGQADLLK	AVESFTWNITILKGQADLLK	N8(NGlycan / 1038.3751)	Q8K394	>sp|Q8K394|PLCL2_MOUSE Inactive phospholipase C-like protein 2 OS=Mus musculus GN=Plcl2 PE=1 SV=2	1064	TRUE	1	1	HexNAc(2)Hex(3)Fuc(1)	FALSE	TRUE	FALSE	None	0
TN[NGlycan_1540.5285]SSFIQGFVDHVKEDC[Carbamidomethyl]DR	TNSSFIQGFVDHVKEDCDR	N2(NGlycan / 1540.5285);C17(Carbamidomethyl / 57.0215)	Q61207	>sp|Q61207|SAP_MOUSE Prosaposin OS=Mus musculus GN=Psap PE=1 SV=2	214	TRUE	3	3	HexNAc(2)Hex(7)	TRUE	FALSE	TRUE	Sequence Analysis	255
TN[NGlycan_1444.5339]SSFIQGFVDHVKEDC[Carbamidomethyl]DR	TNSSFIQGFVDHVKEDCDR	N2(NGlycan / 1444.5339);C17(Carbamidomethyl / 57.0215)	Q61207	>sp|Q61207|SAP_MOUSE Prosaposin OS=Mus musculus GN=Psap PE=1 SV=2	214	TRUE	2	2	HexNAc(4)Hex(3)Fuc(1)	TRUE	FALSE	TRUE	Sequence Analysis	255
TN[NGlycan_1362.4808]SSFIQGFVDHVKEDC[Carbamidomethyl]DR	TNSSFIQGFVDHVKEDCDR	N2(NGlycan / 1362.4808);C17(Carbamidomethyl / 57.0215)	Q61207	>sp|Q61207|SAP_MOUSE Prosaposin OS=Mus musculus GN=Psap PE=1 SV=2	214	TRUE	1	1	HexNAc(2)Hex(5)Fuc(1)	TRUE	FALSE	TRUE	Sequence Analysis	255
TN[NGlycan_1241.4545]SSFIQGFVDHVKEDC[Carbamidomethyl]DR	TNSSFIQGFVDHVKEDCDR	N2(NGlycan / 1241.4545);C17(Carbamidomethyl / 57.0215)	Q61207	>sp|Q61207|SAP_MOUSE Prosaposin OS=Mus musculus GN=Psap PE=1 SV=2	214	TRUE	2	2	HexNAc(3)Hex(3)Fuc(1)	TRUE	FALSE	TRUE	Sequence Analysis	255
TN[NGlycan_1054.37]SSFIQGFVDHVKEDC[Carbamidomethyl]DR	TNSSFIQGFVDHVKEDCDR	N2(NGlycan / 1054.37);C17(Carbamidomethyl / 57.0215)	Q61207	>sp|Q61207|SAP_MOUSE Prosaposin OS=Mus musculus GN=Psap PE=1 SV=2	214	TRUE	2	2	HexNAc(2)Hex(4)	TRUE	FALSE	TRUE	Sequence Analysis	255
FLEPYN[NGlycan_1581.5551]DSIQAQK	FLEPYNDSIQAQK	N6(NGlycan / 1581.5551)	P14231	>sp|P14231|AT1B2_MOUSE Sodium/potassium-transporting ATPase subunit beta-2 OS=Mus musculus GN=Atp1b2 PE=1 SV=2	118	TRUE	2	2	HexNAc(3)Hex(6)	TRUE	FALSE	TRUE	Reported in Literature	269
FLEPYN[NGlycan_1419.5022]DSIQAQK	FLEPYNDSIQAQK	N6(NGlycan / 1419.5022)	P14231	>sp|P14231|AT1B2_MOUSE Sodium/potassium-transporting ATPase subunit beta-2 OS=Mus musculus GN=Atp1b2 PE=1 SV=2	118	TRUE	2	2	HexNAc(3)Hex(5)	TRUE	FALSE	TRUE	Reported in Literature	269
IETILLN[NGlycan_1038.3751]GTDRK	IETILLNGTDRK	N7(NGlycan / 1038.3751)	Q91ZX7	>sp|Q91ZX7|LRP1_MOUSE Prolow-density lipoprotein receptor-related protein 1 OS=Mus musculus GN=Lrp1 PE=1 SV=1	730	TRUE	1	1	HexNAc(2)Hex(3)Fuc(1)	FALSE	TRUE	TRUE	Reported in Literature	269
WTGHN[NGlycan_1864.6342]VTVVQR	WTGHNVTVVQR	N5(NGlycan / 1864.6342)	Q91ZX7	>sp|Q91ZX7|LRP1_MOUSE Prolow-density lipoprotein receptor-related protein 1 OS=Mus musculus GN=Lrp1 PE=1 SV=1	1512	TRUE	3	3	HexNAc(2)Hex(9)	FALSE	TRUE	TRUE	Sequence Analysis	255
WTGHN[NGlycan_1540.5285]VTVVQR	WTGHNVTVVQR	N5(NGlycan / 1540.5285)	Q91ZX7	>sp|Q91ZX7|LRP1_MOUSE Prolow-density lipoprotein receptor-related protein 1 OS=Mus musculus GN=Lrp1 PE=1 SV=1	1512	TRUE	3	3	HexNAc(2)Hex(7)	FALSE	TRUE	TRUE	Sequence Analysis	255
WTGHN[NGlycan_1378.4757]VTVVQR	WTGHNVTVVQR	N5(NGlycan / 1378.4757)	Q91ZX7	>sp|Q91ZX7|LRP1_MOUSE Prolow-density lipoprotein receptor-related protein 1 OS=Mus musculus GN=Lrp1 PE=1 SV=1	1512	TRUE	4	3	HexNAc(2)Hex(6)	FALSE	TRUE	TRUE	Sequence Analysis	255
WTGHN[NGlycan_1054.37]VTVVQR	WTGHNVTVVQR	N5(NGlycan / 1054.37)	Q91ZX7	>sp|Q91ZX7|LRP1_MOUSE Prolow-density lipoprotein receptor-related protein 1 OS=Mus musculus GN=Lrp1 PE=1 SV=1	1512	TRUE	3	3	HexNAc(2)Hex(4)	FALSE	TRUE	TRUE	Sequence Analysis	255
N[NGlycan_1378.4757]STTLVM[Oxidation]HMK	NSTTLVMHMK	N1(NGlycan / 1378.4757);M7(Oxidation / 15.9949)	Q91ZX7	>sp|Q91ZX7|LRP1_MOUSE Prolow-density lipoprotein receptor-related protein 1 OS=Mus musculus GN=Lrp1 PE=1 SV=1	1826	TRUE	6	1	HexNAc(2)Hex(6)	FALSE	TRUE	TRUE	Sequence Analysis	255
N[NGlycan_1378.4757]STTLVMHMK	NSTTLVMHMK	N1(NGlycan / 1378.4757)	Q91ZX7	>sp|Q91ZX7|LRP1_MOUSE Prolow-density lipoprotein receptor-related protein 1 OS=Mus musculus GN=Lrp1 PE=1 SV=1	1826	TRUE	1	1	HexNAc(2)Hex(6)	FALSE	TRUE	TRUE	Sequence Analysis	255
N[NGlycan_1216.4229]STTLVMHMK	NSTTLVMHMK	N1(NGlycan / 1216.4229)	Q91ZX7	>sp|Q91ZX7|LRP1_MOUSE Prolow-density lipoprotein receptor-related protein 1 OS=Mus musculus GN=Lrp1 PE=1 SV=1	1826	TRUE	2	2	HexNAc(2)Hex(5)	FALSE	TRUE	TRUE	Sequence Analysis	255
MHLN[NGlycan_1897.6821]GSNVQVLHR	MHLNGSNVQVLHR	N4(NGlycan / 1897.6821)	Q91ZX7	>sp|Q91ZX7|LRP1_MOUSE Prolow-density lipoprotein receptor-related protein 1 OS=Mus musculus GN=Lrp1 PE=1 SV=1	3090	TRUE	3	3	HexNAc(4)Hex(4)Fuc(1)NeuAc(1)	TRUE	FALSE	TRUE	Sequence Analysis	255
YVPFN[NGlycan_1622.5816]GTK	YVPFNGTK	N5(NGlycan / 1622.5816)	A0A087WPX3	>tr|A0A087WPX3|A0A087WPX3_MOUSE Neurofascin OS=Mus musculus GN=Nfasc PE=1 SV=1	973	TRUE	2	2	HexNAc(4)Hex(5)	FALSE	TRUE	FALSE	None	0
YVPFN[NGlycan_1540.5285]GTK	YVPFNGTK	N5(NGlycan / 1540.5285)	A0A087WPX3	>tr|A0A087WPX3|A0A087WPX3_MOUSE Neurofascin OS=Mus musculus GN=Nfasc PE=1 SV=1	973	TRUE	2	2	HexNAc(2)Hex(7)	FALSE	TRUE	FALSE	None	0
HNFRPGTDFVVEYIDSN[NGlycan_2018.7084]HTKK	HNFRPGTDFVVEYIDSNHTKK	N17(NGlycan / 2018.7084)	A0A087WPX3	>tr|A0A087WPX3|A0A087WPX3_MOUSE Neurofascin OS=Mus musculus GN=Nfasc PE=1 SV=1	1154	TRUE	1	1	HexNAc(3)Hex(6)Fuc(1)NeuAc(1)	FALSE	TRUE	FALSE	None	0
HNFRPGTDFVVEYIDSN[NGlycan_1362.4808]HTK	HNFRPGTDFVVEYIDSNHTK	N17(NGlycan / 1362.4808)	A0A087WPX3	>tr|A0A087WPX3|A0A087WPX3_MOUSE Neurofascin OS=Mus musculus GN=Nfasc PE=1 SV=1	1154	TRUE	1	1	HexNAc(2)Hex(5)Fuc(1)	FALSE	TRUE	FALSE	None	0
HNFRPGTDFVVEYIDSN[NGlycan_568.2116]HTK	HNFRPGTDFVVEYIDSNHTK	N17(NGlycan / 568.2116)	A0A087WPX3	>tr|A0A087WPX3|A0A087WPX3_MOUSE Neurofascin OS=Mus musculus GN=Nfasc PE=1 SV=1	1154	TRUE	3	3	HexNAc(2)Hex(1)	FALSE	TRUE	FALSE	None	0
DDLDPERN[NGlycan_1702.5813]ESEPGSQR	DDLDPERNESEPGSQR	N8(NGlycan / 1702.5813)	O08532-4	>sp|O08532-4|CA2D1_MOUSE Isoform 2D of Voltage-dependent calcium channel subunit alpha-2/delta-1 OS=Mus musculus GN=Cacna2d1	136	TRUE	2	2	HexNAc(2)Hex(8)	TRUE	FALSE	FALSE	None	0
Q[Gln->pyro-Glu]SC[Carbamidomethyl]ITEQTQYFFKN[NGlycan_1257.4494]DTK	QSCITEQTQYFFKNDTK	Q1(Gln->pyro-Glu / -17.0265);N14(NGlycan / 1257.4494);C3(Carbamidomethyl / 57.0215)	O08532-4	>sp|O08532-4|CA2D1_MOUSE Isoform 2D of Voltage-dependent calcium channel subunit alpha-2/delta-1 OS=Mus musculus GN=Cacna2d1	968	TRUE	1	1	HexNAc(3)Hex(4)	FALSE	TRUE	FALSE	None	0
QSC[Carbamidomethyl]ITEQTQYFFKN[NGlycan_1216.4229]DTK	QSCITEQTQYFFKNDTK	N14(NGlycan / 1216.4229);C3(Carbamidomethyl / 57.0215)	O08532-4	>sp|O08532-4|CA2D1_MOUSE Isoform 2D of Voltage-dependent calcium channel subunit alpha-2/delta-1 OS=Mus musculus GN=Cacna2d1	968	TRUE	2	2	HexNAc(2)Hex(5)	FALSE	TRUE	FALSE	None	0
QSC[Carbamidomethyl]ITEQTQYFFKN[NGlycan_730.2644]DTK	QSCITEQTQYFFKNDTK	N14(NGlycan / 730.2644);C3(Carbamidomethyl / 57.0215)	O08532-4	>sp|O08532-4|CA2D1_MOUSE Isoform 2D of Voltage-dependent calcium channel subunit alpha-2/delta-1 OS=Mus musculus GN=Cacna2d1	968	TRUE	1	1	HexNAc(2)Hex(2)	FALSE	TRUE	FALSE	None	0
QSC[Carbamidomethyl]ITEQTQYFFKN[NGlycan_203.0794]DTK	QSCITEQTQYFFKNDTK	N14(NGlycan / 203.0794);C3(Carbamidomethyl / 57.0215)	O08532-4	>sp|O08532-4|CA2D1_MOUSE Isoform 2D of Voltage-dependent calcium channel subunit alpha-2/delta-1 OS=Mus musculus GN=Cacna2d1	968	TRUE	2	2	HexNAc(1)	FALSE	TRUE	FALSE	None	0
GSALHEDIYVLHDN[NGlycan_1419.5022]GTLEIPVAQK	GSALHEDIYVLHDNGTLEIPVAQK	N14(NGlycan / 1419.5022)	Q810U4	>sp|Q810U4|NRCAM_MOUSE Neuronal cell adhesion molecule OS=Mus musculus GN=Nrcam PE=1 SV=2	501	TRUE	3	3	HexNAc(3)Hex(5)	FALSE	TRUE	TRUE	Sequence Analysis	255
TSLDLWM[Oxidation]HTDPM[Oxidation]SQKN[NGlycan_1216.4229]ESVK	TSLDLWMHTDPMSQKNESVK	M7(Oxidation / 15.9949);M12(Oxidation / 15.9949);N16(NGlycan / 1216.4229)	P57716	>sp|P57716|NICA_MOUSE Nicastrin OS=Mus musculus GN=Ncstn PE=1 SV=3	386	TRUE	1	1	HexNAc(2)Hex(5)	TRUE	FALSE	TRUE	Reported in Literature	269
ARN[NGlycan_1864.6342]ISGVVLADHSGSFHNR	ARNISGVVLADHSGSFHNR	N3(NGlycan / 1864.6342)	P57716	>sp|P57716|NICA_MOUSE Nicastrin OS=Mus musculus GN=Ncstn PE=1 SV=3	434	TRUE	3	3	HexNAc(2)Hex(9)	TRUE	FALSE	TRUE	Sequence Analysis	255
N[NGlycan_1864.6342]ISGVVLADHSGSFHNR	NISGVVLADHSGSFHNR	N1(NGlycan / 1864.6342)	P57716	>sp|P57716|NICA_MOUSE Nicastrin OS=Mus musculus GN=Ncstn PE=1 SV=3	434	TRUE	4	4	HexNAc(2)Hex(9)	TRUE	FALSE	TRUE	Sequence Analysis	255
VC[Carbamidomethyl]SNDN[NGlycan_1930.6923]KTFDSSC[Carbamidomethyl]HFFATK	VCSNDNKTFDSSCHFFATK	N6(NGlycan / 1930.6923);C2(Carbamidomethyl / 57.0215);C13(Carbamidomethyl / 57.0215)	P07214	>sp|P07214|SPRC_MOUSE SPARC OS=Mus musculus GN=Sparc PE=1 SV=1	115	TRUE	1	1	HexNAc(4)Hex(6)Fuc(1)	FALSE	TRUE	TRUE	Inferred by Curator	305
N[NGlycan_1864.6342]HSLAFVGTK	NHSLAFVGTK	N1(NGlycan / 1864.6342)	Q80UG2	>sp|Q80UG2|PLXA4_MOUSE Plexin-A4 OS=Mus musculus GN=Plxna4 PE=1 SV=3	441	TRUE	1	1	HexNAc(2)Hex(9)	TRUE	FALSE	FALSE	None	0
N[NGlycan_730.2644]HSLAFVGTK	NHSLAFVGTK	N1(NGlycan / 730.2644)	Q80UG2	>sp|Q80UG2|PLXA4_MOUSE Plexin-A4 OS=Mus musculus GN=Plxna4 PE=1 SV=3	441	TRUE	1	1	HexNAc(2)Hex(2)	TRUE	FALSE	FALSE	None	0
LLN[NGlycan_1540.5285]ATC[Carbamidomethyl]DEYFTR	LLNATCDEYFTR	N3(NGlycan / 1540.5285);C6(Carbamidomethyl / 57.0215)	Q91V14	>sp|Q91V14|S12A5_MOUSE Solute carrier family 12 member 5 OS=Mus musculus GN=Slc12a5 PE=1 SV=2	351	TRUE	2	2	HexNAc(2)Hex(7)	FALSE	TRUE	FALSE	None	0
SIN[NGlycan_1054.37]LTLDR	SINLTLDR	N3(NGlycan / 1054.37)	E9QNF7	>tr|E9QNF7|E9QNF7_MOUSE Contactin-associated protein-like 2 OS=Mus musculus GN=Cntnap2 PE=1 SV=1	289	TRUE	4	4	HexNAc(2)Hex(4)	FALSE	TRUE	FALSE	None	0
GC[Carbamidomethyl]MESINYNGVN[NGlycan_1540.5285]ITDLAR	GCMESINYNGVNITDLAR	N12(NGlycan / 1540.5285);C2(Carbamidomethyl / 57.0215)	E9QNF7	>tr|E9QNF7|E9QNF7_MOUSE Contactin-associated protein-like 2 OS=Mus musculus GN=Cntnap2 PE=1 SV=1	346	TRUE	4	4	HexNAc(2)Hex(7)	FALSE	TRUE	FALSE	None	0
ATQLFTN[NGlycan_1565.5601]QTDIPNMEDVYAVK	ATQLFTNQTDIPNMEDVYAVK	N7(NGlycan / 1565.5601)	Q9JIA1	>sp|Q9JIA1|LGI1_MOUSE Leucine-rich glioma-inactivated protein 1 OS=Mus musculus GN=Lgi1 PE=1 SV=1	422	TRUE	1	1	HexNAc(3)Hex(5)Fuc(1)	FALSE	TRUE	TRUE	Sequence Analysis	255
SLDAYPVLNQAQAMEN[NGlycan_1704.6347]HTEVHFQK	SLDAYPVLNQAQAMENHTEVHFQK	N16(NGlycan / 1704.6347)	Q62470-2	>sp|Q62470-2|ITA3_MOUSE Isoform 2 of Integrin alpha-3 OS=Mus musculus GN=Itga3	606	TRUE	1	1	HexNAc(6)Hex(3)	FALSE	TRUE	FALSE	None	0
