## Supplementary material for "Capturing site-specific heterogeneity with large-scale N-glycoproteome analysis": Glycopeptides (part 2 of 2)

### Sheet: Glycopeptides (continued)
PeptideWithMods	SequenceOnly	Mods	uniprotID	ProteinName	GlycoSite	Localized	#ofPSMs	#ofLocalizedPSMs	LocalizedGlycansSeen	NXS	NXT	seenInUniprot	evidenceType	evidenceNumber
SLDAYPVLNQAQAMEN[NGlycan_1216.4229]HTEVHFQK	SLDAYPVLNQAQAMENHTEVHFQK	N16(NGlycan / 1216.4229)	Q62470-2	>sp|Q62470-2|ITA3_MOUSE Isoform 2 of Integrin alpha-3 OS=Mus musculus GN=Itga3	606	TRUE	1	1	HexNAc(2)Hex(5)	FALSE	TRUE	FALSE	None	0
ADVGGEAAGTAIN[NGlycan_1864.6342]HSHMLLQR	ADVGGEAAGTAINHSHMLLQR	N13(NGlycan / 1864.6342)	Q9DB72	>sp|Q9DB72|BTBDH_MOUSE BTB/POZ domain-containing protein 17 OS=Mus musculus GN=Btbd17 PE=1 SV=1	44	TRUE	2	2	HexNAc(2)Hex(9)	TRUE	FALSE	FALSE	None	0
VFKPQSGADALN[NGlycan_1864.6342]DSQDFPFPETPAK	VFKPQSGADALNDSQDFPFPETPAK	N12(NGlycan / 1864.6342)	Q8CIV2	>sp|Q8CIV2|MBRL_MOUSE Membralin OS=Mus musculus GN=Tmem259 PE=1 SV=2	180	TRUE	2	2	HexNAc(2)Hex(9)	TRUE	FALSE	TRUE	Reported in Literature	269
VFKPQSGADALN[NGlycan_1378.4757]DSQDFPFPETPAK	VFKPQSGADALNDSQDFPFPETPAK	N12(NGlycan / 1378.4757)	Q8CIV2	>sp|Q8CIV2|MBRL_MOUSE Membralin OS=Mus musculus GN=Tmem259 PE=1 SV=2	180	TRUE	3	3	HexNAc(2)Hex(6)	TRUE	FALSE	TRUE	Reported in Literature	269
M[Oxidation]SN[NGlycan_1378.4757]ITFR	MSNITFR	M1(Oxidation / 15.9949);N3(NGlycan / 1378.4757)	Q9CQF9	>sp|Q9CQF9|PCYOX_MOUSE Prenylcysteine oxidase OS=Mus musculus GN=Pcyox1 PE=1 SV=1	323	TRUE	3	3	HexNAc(2)Hex(6)	FALSE	TRUE	TRUE	Sequence Analysis	255
ALEISTVTC[Carbamidomethyl]QLN[NGlycan_1216.4229]C[Carbamidomethyl]SDHGHC[Carbamidomethyl]DSFTK	ALEISTVTCQLNCSDHGHCDSFTK	N12(NGlycan / 1216.4229);C9(Carbamidomethyl / 57.0215);C13(Carbamidomethyl / 57.0215);C19(Carbamidomethyl / 57.0215)	Q8K135-2	>sp|Q8K135-2|K319L_MOUSE Isoform 2 of Dyslexia-associated protein KIAA0319-like protein OS=Mus musculus GN=Kiaa0319l	889	TRUE	1	1	HexNAc(2)Hex(5)	TRUE	FALSE	FALSE	None	0
RGDLNIN[NGlycan_1378.4757]MTSPM[Oxidation]GTK	RGDLNINMTSPMGTK	N7(NGlycan / 1378.4757);M12(Oxidation / 15.9949)	P21661	>sp|P21661|NEC2_MOUSE Neuroendocrine convertase 2 OS=Mus musculus GN=Pcsk2 PE=1 SV=1	523	TRUE	6	6	HexNAc(2)Hex(6)	FALSE	TRUE	TRUE	Sequence Analysis	255
N[NGlycan_1540.5285]STIQAANLAGLK	NSTIQAANLAGLK	N1(NGlycan / 1540.5285)	Q8BM72	>sp|Q8BM72|HSP13_MOUSE Heat shock 70 kDa protein 13 OS=Mus musculus GN=Hspa13 PE=1 SV=1	184	TRUE	1	1	HexNAc(2)Hex(7)	FALSE	TRUE	FALSE	None	0
N[NGlycan_568.2116]VTALLM[Oxidation]EAR	NVTALLMEAR	N1(NGlycan / 568.2116);M7(Oxidation / 15.9949)	P35438	>sp|P35438|NMDZ1_MOUSE Glutamate receptor ionotropic, NMDA 1 OS=Mus musculus GN=Grin1 PE=1 SV=1	203	TRUE	2	2	HexNAc(2)Hex(1)	FALSE	TRUE	TRUE	Sequence Analysis	255
QHVVPEKFEEPC[Carbamidomethyl]LVN[NGlycan_1752.6446]SSHLLM[Oxidation]C[Carbamidomethyl]R	QHVVPEKFEEPCLVNSSHLLMCR	N15(NGlycan / 1752.6446);M21(Oxidation / 15.9949);C12(Carbamidomethyl / 57.0215);C22(Carbamidomethyl / 57.0215)	Q8CJH3	>sp|Q8CJH3|PLXB1_MOUSE Plexin-B1 OS=Mus musculus GN=Plxnb1 PE=1 SV=2	1314	TRUE	1	1	HexNAc(4)Hex(4)Fuc(2)	TRUE	FALSE	TRUE	Sequence Analysis	255
ARLNN[NGlycan_1540.5285]ITNIGPLDM[Oxidation]K	ARLNNITNIGPLDMK	N5(NGlycan / 1540.5285);M14(Oxidation / 15.9949)	Q80X71	>sp|Q80X71|T106B_MOUSE Transmembrane protein 106B OS=Mus musculus GN=Tmem106b PE=1 SV=1	184	TRUE	1	1	HexNAc(2)Hex(7)	FALSE	TRUE	TRUE	Sequence Analysis	255
LNN[NGlycan_1864.6342]ITNIGPLDM[Oxidation]K	LNNITNIGPLDMK	N3(NGlycan / 1864.6342);M12(Oxidation / 15.9949)	Q80X71	>sp|Q80X71|T106B_MOUSE Transmembrane protein 106B OS=Mus musculus GN=Tmem106b PE=1 SV=1	184	TRUE	1	1	HexNAc(2)Hex(9)	FALSE	TRUE	TRUE	Sequence Analysis	255
LDKEHLVN[NGlycan_1930.6923]ISGGPM[Oxidation]TYSHR	LDKEHLVNISGGPMTYSHR	N8(NGlycan / 1930.6923);M14(Oxidation / 15.9949)	P61215	>sp|P61215|CAH10_MOUSE Carbonic anhydrase-related protein 10 OS=Mus musculus GN=Ca10 PE=1 SV=1	116	TRUE	2	2	HexNAc(4)Hex(6)Fuc(1)	TRUE	FALSE	FALSE	None	0
GPDLSN[NGlycan_2408.8722]C[Carbamidomethyl]TSPWVNQVAQK	GPDLSNCTSPWVNQVAQK	N6(NGlycan / 2408.8722);C7(Carbamidomethyl / 57.0215)	Q80TR1	>sp|Q80TR1|AGRL1_MOUSE Adhesion G protein-coupled receptor L1 OS=Mus musculus GN=Adgrl1 PE=1 SV=2	526	TRUE	1	1	HexNAc(5)Hex(5)Fuc(2)NeuAc(1)	FALSE	TRUE	TRUE	Sequence Analysis	255
GN[NGlycan_1702.5813]LSSAPAPAM[Oxidation]PTALHSK	GNLSSAPAPAMPTALHSK	N2(NGlycan / 1702.5813);M11(Oxidation / 15.9949)	Q99J85	>sp|Q99J85|NPTXR_MOUSE Neuronal pentraxin receptor OS=Mus musculus GN=Nptxr PE=1 SV=1	211	TRUE	4	4	HexNAc(2)Hex(8)	TRUE	FALSE	TRUE	Sequence Analysis	255
LEPNSVDPEN[NGlycan_1038.3751]ITEILIANQK	LEPNSVDPENITEILIANQK	N10(NGlycan / 1038.3751)	P15209	>sp|P15209|NTRK2_MOUSE BDNF/NT-3 growth factors receptor OS=Mus musculus GN=Ntrk2 PE=1 SV=1	67	TRUE	1	1	HexNAc(2)Hex(3)Fuc(1)	FALSE	TRUE	TRUE	By Similarity	250
NGHITN[NGlycan_1216.4229]YTVVYR	NGHITNYTVVYR	N6(NGlycan / 1216.4229)	A2A8L5	>sp|A2A8L5|PTPRF_MOUSE Receptor-type tyrosine-protein phosphatase F OS=Mus musculus GN=Ptprf PE=1 SV=1	941	TRUE	4	4	HexNAc(2)Hex(5)	FALSE	TRUE	TRUE	Reported in Literature	269
N[NGlycan_1378.4757]ATLAEQAKLPATEKPVLLSK	NATLAEQAKLPATEKPVLLSK	N1(NGlycan / 1378.4757)	Q9JKR6	>sp|Q9JKR6|HYOU1_MOUSE Hypoxia up-regulated protein 1 OS=Mus musculus GN=Hyou1 PE=1 SV=1	869	TRUE	1	1	HexNAc(2)Hex(6)	FALSE	TRUE	TRUE	Sequence Analysis	255
SIGDVTTAPSEPLHRPDDHN[NGlycan_1704.6347]LTNLIIEHGGKPSR	SIGDVTTAPSEPLHRPDDHNLTNLIIEHGGKPSR	N20(NGlycan / 1704.6347)	Q61165	>sp|Q61165|SL9A1_MOUSE Sodium/hydrogen exchanger 1 OS=Mus musculus GN=Slc9a1 PE=1 SV=1	76	TRUE	1	1	HexNAc(6)Hex(3)	FALSE	TRUE	FALSE	None	0
TN[NGlycan_1038.3751]TSALLYDSLR	TNTSALLYDSLR	N2(NGlycan / 1038.3751)	Q6P1D5	>sp|Q6P1D5|SE6L1_MOUSE Seizure 6-like protein OS=Mus musculus GN=Sez6l PE=1 SV=1	454	TRUE	4	4	HexNAc(2)Hex(3)Fuc(1)	TRUE	FALSE	TRUE	Sequence Analysis	255
EPEEEGN[NGlycan_1702.5813]TSKTQK	EPEEEGNTSKTQK	N7(NGlycan / 1702.5813)	E9QKE4	>tr|E9QKE4|E9QKE4_MOUSE Rab3 GTPase-activating protein non-catalytic subunit OS=Mus musculus GN=Rab3gap2 PE=1 SV=1	64	TRUE	1	1	HexNAc(2)Hex(8)	TRUE	FALSE	FALSE	None	0
VVWN[NGlycan_1864.6342]GSR	VVWNGSR	N4(NGlycan / 1864.6342)	P97952	>sp|P97952|SCN1B_MOUSE Sodium channel subunit beta-1 OS=Mus musculus GN=Scn1b PE=1 SV=1	93	TRUE	2	2	HexNAc(2)Hex(9)	TRUE	FALSE	TRUE	Sequence Analysis	255
VVWN[NGlycan_1702.5813]GSR	VVWNGSR	N4(NGlycan / 1702.5813)	P97952	>sp|P97952|SCN1B_MOUSE Sodium channel subunit beta-1 OS=Mus musculus GN=Scn1b PE=1 SV=1	93	TRUE	3	3	HexNAc(2)Hex(8)	TRUE	FALSE	TRUE	Sequence Analysis	255
VVWN[NGlycan_1216.4229]GSR	VVWNGSR	N4(NGlycan / 1216.4229)	P97952	>sp|P97952|SCN1B_MOUSE Sodium channel subunit beta-1 OS=Mus musculus GN=Scn1b PE=1 SV=1	93	TRUE	3	3	HexNAc(2)Hex(5)	TRUE	FALSE	TRUE	Sequence Analysis	255
VVWN[NGlycan_1054.37]GSR	VVWNGSR	N4(NGlycan / 1054.37)	P97952	>sp|P97952|SCN1B_MOUSE Sodium channel subunit beta-1 OS=Mus musculus GN=Scn1b PE=1 SV=1	93	TRUE	2	2	HexNAc(2)Hex(4)	TRUE	FALSE	TRUE	Sequence Analysis	255
AFPSESKPSESN[NGlycan_1702.5813]YSSVDNLNLLR	AFPSESKPSESNYSSVDNLNLLR	N12(NGlycan / 1702.5813)	P47867	>sp|P47867|SCG3_MOUSE Secretogranin-3 OS=Mus musculus GN=Scg3 PE=1 SV=1	71	TRUE	1	1	HexNAc(2)Hex(8)	TRUE	FALSE	FALSE	None	0
LYLN[NGlycan_1378.4757]R	LYLNR	N4(NGlycan / 1378.4757)	Q9R0M0	>sp|Q9R0M0|CELR2_MOUSE Cadherin EGF LAG seven-pass G-type receptor 2 OS=Mus musculus GN=Celsr2 PE=1 SV=2	1213	TRUE	2	2	HexNAc(2)Hex(6)	TRUE	FALSE	TRUE	Sequence Analysis	255
N[NGlycan_1378.4757]SSHLVC[Carbamidomethyl]SAC[Carbamidomethyl]FGPC[Carbamidomethyl]AR	NSSHLVCSACFGPCAR	N1(NGlycan / 1378.4757);C7(Carbamidomethyl / 57.0215);C10(Carbamidomethyl / 57.0215);C14(Carbamidomethyl / 57.0215)	Q91XD7	>sp|Q91XD7|CREL1_MOUSE Cysteine-rich with EGF-like domain protein 1 OS=Mus musculus GN=Creld1 PE=1 SV=1	205	TRUE	1	1	HexNAc(2)Hex(6)	TRUE	FALSE	TRUE	Sequence Analysis	255
YHAN[NGlycan_1038.3751]TSAQQLFQK	YHANTSAQQLFQK	N4(NGlycan / 1038.3751)	Q8R420	>sp|Q8R420|ABCA3_MOUSE ATP-binding cassette sub-family A member 3 OS=Mus musculus GN=Abca3 PE=1 SV=3	228	TRUE	2	2	HexNAc(2)Hex(3)Fuc(1)	TRUE	FALSE	FALSE	None	0
PMEN[NGlycan_1216.4229]RTSPSK	PMENRTSPSK	N4(NGlycan / 1216.4229)	E9QAQ7	>tr|E9QAQ7|E9QAQ7_MOUSE AT-rich interactive domain-containing protein 1A OS=Mus musculus GN=Arid1a PE=1 SV=1	1602	TRUE	1	1	HexNAc(2)Hex(5)	FALSE	TRUE	FALSE	None	0
ILDQAC[Carbamidomethyl]GTDN[NGlycan_1458.442]QTYASSC[Carbamidomethyl]HLFATK	ILDQACGTDNQTYASSCHLFATK	N10(NGlycan / 1458.442);C6(Carbamidomethyl / 57.0215);C17(Carbamidomethyl / 57.0215)	P70663	>sp|P70663|SPRL1_MOUSE SPARC-like protein 1 OS=Mus musculus GN=Sparcl1 PE=1 SV=3	462	TRUE	2	2	HexNAc(2)Hex(6)Phospho(1)	FALSE	TRUE	TRUE	Sequence Analysis	255
TSDTGEEEAITN[NGlycan_1702.5813]STEANGK	TSDTGEEEAITNSTEANGK	N12(NGlycan / 1702.5813)	P18572	>sp|P18572|BASI_MOUSE Basigin OS=Mus musculus GN=Bsg PE=1 SV=2	270	TRUE	6	6	HexNAc(2)Hex(8)	FALSE	TRUE	TRUE	Reported in Literature	269
HIVFWN[NGlycan_1622.5816]SSNPK	HIVFWNSSNPK	N6(NGlycan / 1622.5816)	P52793	>sp|P52793|EFNA1_MOUSE Ephrin-A1 OS=Mus musculus GN=Efna1 PE=1 SV=1	26	TRUE	2	2	HexNAc(4)Hex(5)	TRUE	FALSE	TRUE	Sequence Analysis	255
N[NGlycan_1702.5813]SSAPAFR	NSSAPAFR	N1(NGlycan / 1702.5813)	O88196	>sp|O88196|TTC3_MOUSE E3 ubiquitin-protein ligase TTC3 OS=Mus musculus GN=Ttc3 PE=1 SV=2	376	TRUE	1	1	HexNAc(2)Hex(8)	TRUE	FALSE	FALSE	None	0
VLHHYN[NGlycan_1216.4229]R	VLHHYNR	N6(NGlycan / 1216.4229)	P70275	>sp|P70275|SEM3E_MOUSE Semaphorin-3E OS=Mus musculus GN=Sema3e PE=1 SV=3	126	TRUE	4	4	HexNAc(2)Hex(5)	FALSE	TRUE	TRUE	Sequence Analysis	255
VLHHYN[NGlycan_1054.37]R	VLHHYNR	N6(NGlycan / 1054.37)	P70275	>sp|P70275|SEM3E_MOUSE Semaphorin-3E OS=Mus musculus GN=Sema3e PE=1 SV=3	126	TRUE	1	1	HexNAc(2)Hex(4)	FALSE	TRUE	TRUE	Sequence Analysis	255
MVN[NGlycan_1864.6342]LSGC[Carbamidomethyl]MDPKR	MVNLSGCMDPKR	N3(NGlycan / 1864.6342);C7(Carbamidomethyl / 57.0215)	Q9D906	>sp|Q9D906|ATG7_MOUSE Ubiquitin-like modifier-activating enzyme ATG7 OS=Mus musculus GN=Atg7 PE=1 SV=1	314	TRUE	1	1	HexNAc(2)Hex(9)	TRUE	FALSE	FALSE	None	0
MVN[NGlycan_1702.5813]LSGC[Carbamidomethyl]MDPKR	MVNLSGCMDPKR	N3(NGlycan / 1702.5813);C7(Carbamidomethyl / 57.0215)	Q9D906	>sp|Q9D906|ATG7_MOUSE Ubiquitin-like modifier-activating enzyme ATG7 OS=Mus musculus GN=Atg7 PE=1 SV=1	314	TRUE	1	1	HexNAc(2)Hex(8)	TRUE	FALSE	FALSE	None	0
EDGM[Oxidation]LPAN[NGlycan_1565.5601]R	EDGMLPANR	M4(Oxidation / 15.9949);N8(NGlycan / 1565.5601)	Q810U4	>sp|Q810U4|NRCAM_MOUSE Neuronal cell adhesion molecule OS=Mus musculus GN=Nrcam PE=1 SV=2	308	TRUE	1	1	HexNAc(3)Hex(5)Fuc(1)	FALSE	TRUE	TRUE	Sequence Analysis	255
KIDGDTIIFSNVQESSSAVYQC[Carbamidomethyl]N[NGlycan_2028.7404]ASNK	KIDGDTIIFSNVQESSSAVYQCNASNK	N23(NGlycan / 2028.7404);C22(Carbamidomethyl / 57.0215)	Q810U4	>sp|Q810U4|NRCAM_MOUSE Neuronal cell adhesion molecule OS=Mus musculus GN=Nrcam PE=1 SV=2	427	TRUE	1	1	HexNAc(6)Hex(5)	TRUE	FALSE	TRUE	Sequence Analysis	255
KIDGDTIIFSNVQESSSAVYQC[Carbamidomethyl]N[NGlycan_1702.5813]ASNK	KIDGDTIIFSNVQESSSAVYQCNASNK	N23(NGlycan / 1702.5813);C22(Carbamidomethyl / 57.0215)	Q810U4	>sp|Q810U4|NRCAM_MOUSE Neuronal cell adhesion molecule OS=Mus musculus GN=Nrcam PE=1 SV=2	427	TRUE	4	4	HexNAc(2)Hex(8)	TRUE	FALSE	TRUE	Sequence Analysis	255
VSVVN[NGlycan_1864.6342]STLAEVHWDPVPPK	VSVVNSTLAEVHWDPVPPK	N5(NGlycan / 1864.6342)	Q810U4	>sp|Q810U4|NRCAM_MOUSE Neuronal cell adhesion molecule OS=Mus musculus GN=Nrcam PE=1 SV=2	852	TRUE	2	2	HexNAc(2)Hex(9)	FALSE	TRUE	TRUE	Sequence Analysis	255
ISN[NGlycan_1622.5816]VTPADAGIYYC[Carbamidomethyl]VK	ISNVTPADAGIYYCVK	N3(NGlycan / 1622.5816);C14(Carbamidomethyl / 57.0215)	Q6P6I8	>tr|Q6P6I8|Q6P6I8_MOUSE Signal-regulatory protein alpha OS=Mus musculus GN=Sirpa PE=1 SV=1	110	TRUE	1	1	HexNAc(4)Hex(5)	FALSE	TRUE	FALSE	None	0
ISN[NGlycan_730.2644]VTPADAGIYYC[Carbamidomethyl]VK	ISNVTPADAGIYYCVK	N3(NGlycan / 730.2644);C14(Carbamidomethyl / 57.0215)	Q6P6I8	>tr|Q6P6I8|Q6P6I8_MOUSE Signal-regulatory protein alpha OS=Mus musculus GN=Sirpa PE=1 SV=1	110	TRUE	4	4	HexNAc(2)Hex(2)	FALSE	TRUE	FALSE	None	0
HNFRPGTDFVVEYIDSN[NGlycan_2076.7502]HTKK	HNFRPGTDFVVEYIDSNHTKK	N17(NGlycan / 2076.7502)	A0A087WPX3	>tr|A0A087WPX3|A0A087WPX3_MOUSE Neurofascin OS=Mus musculus GN=Nfasc PE=1 SV=1	1154	TRUE	2	2	HexNAc(4)Hex(6)Fuc(2)	FALSE	TRUE	FALSE	None	0
HNFRPGTDFVVEYIDSN[NGlycan_1565.5601]HTKK	HNFRPGTDFVVEYIDSNHTKK	N17(NGlycan / 1565.5601)	A0A087WPX3	>tr|A0A087WPX3|A0A087WPX3_MOUSE Neurofascin OS=Mus musculus GN=Nfasc PE=1 SV=1	1154	TRUE	2	2	HexNAc(3)Hex(5)Fuc(1)	FALSE	TRUE	FALSE	None	0
GN[NGlycan_730.2644]YSC[Carbamidomethyl]FVSSPSITK	GNYSCFVSSPSITK	N2(NGlycan / 730.2644);C5(Carbamidomethyl / 57.0215)	P12960	>sp|P12960|CNTN1_MOUSE Contactin-1 OS=Mus musculus GN=Cntn1 PE=1 SV=1	208	TRUE	3	3	HexNAc(2)Hex(2)	TRUE	FALSE	TRUE	Sequence Analysis	255
C[Carbamidomethyl]DMDGQN[NGlycan_1216.4229]R	CDMDGQNR	N7(NGlycan / 1216.4229);C1(Carbamidomethyl / 57.0215)	Q91ZX7	>sp|Q91ZX7|LRP1_MOUSE Prolow-density lipoprotein receptor-related protein 1 OS=Mus musculus GN=Lrp1 PE=1 SV=1	358	TRUE	1	1	HexNAc(2)Hex(5)	FALSE	TRUE	TRUE	Sequence Analysis	255
WTGHN[NGlycan_1038.3751]VTVVQR	WTGHNVTVVQR	N5(NGlycan / 1038.3751)	Q91ZX7	>sp|Q91ZX7|LRP1_MOUSE Prolow-density lipoprotein receptor-related protein 1 OS=Mus musculus GN=Lrp1 PE=1 SV=1	1512	TRUE	2	2	HexNAc(2)Hex(3)Fuc(1)	FALSE	TRUE	TRUE	Sequence Analysis	255
MHLN[NGlycan_1702.5813]GSNVQVLHR	MHLNGSNVQVLHR	N4(NGlycan / 1702.5813)	Q91ZX7	>sp|Q91ZX7|LRP1_MOUSE Prolow-density lipoprotein receptor-related protein 1 OS=Mus musculus GN=Lrp1 PE=1 SV=1	3090	TRUE	1	1	HexNAc(2)Hex(8)	TRUE	FALSE	TRUE	Sequence Analysis	255
MHLN[NGlycan_1241.4545]GSNVQVLHR	MHLNGSNVQVLHR	N4(NGlycan / 1241.4545)	Q91ZX7	>sp|Q91ZX7|LRP1_MOUSE Prolow-density lipoprotein receptor-related protein 1 OS=Mus musculus GN=Lrp1 PE=1 SV=1	3090	TRUE	1	1	HexNAc(3)Hex(3)Fuc(1)	TRUE	FALSE	TRUE	Sequence Analysis	255
MHLN[NGlycan_1216.4229]GSNVQVLHR	MHLNGSNVQVLHR	N4(NGlycan / 1216.4229)	Q91ZX7	>sp|Q91ZX7|LRP1_MOUSE Prolow-density lipoprotein receptor-related protein 1 OS=Mus musculus GN=Lrp1 PE=1 SV=1	3090	TRUE	1	1	HexNAc(2)Hex(5)	TRUE	FALSE	TRUE	Sequence Analysis	255
DDLDPERN[NGlycan_1378.4757]ESEPGSQR	DDLDPERNESEPGSQR	N8(NGlycan / 1378.4757)	O08532-4	>sp|O08532-4|CA2D1_MOUSE Isoform 2D of Voltage-dependent calcium channel subunit alpha-2/delta-1 OS=Mus musculus GN=Cacna2d1	136	TRUE	2	2	HexNAc(2)Hex(6)	TRUE	FALSE	FALSE	None	0
SFSGLLDC[Carbamidomethyl]GN[NGlycan_1702.5813]C[Carbamidomethyl]SR	SFSGLLDCGNCSR	N10(NGlycan / 1702.5813);C8(Carbamidomethyl / 57.0215);C11(Carbamidomethyl / 57.0215)	O08532-4	>sp|O08532-4|CA2D1_MOUSE Isoform 2D of Voltage-dependent calcium channel subunit alpha-2/delta-1 OS=Mus musculus GN=Cacna2d1	981	TRUE	2	2	HexNAc(2)Hex(8)	TRUE	FALSE	FALSE	None	0
EN[NGlycan_1378.4757]GTDAVQEEEESPAEGSKDEPAEQGELKEEAEPPAEETSQPPPSEPKGDAAR	ENGTDAVQEEEESPAEGSKDEPAEQGELKEEAEPPAEETSQPPPSEPKGDAAR	N2(NGlycan / 1378.4757)	Q9JKR6	>sp|Q9JKR6|HYOU1_MOUSE Hypoxia up-regulated protein 1 OS=Mus musculus GN=Hyou1 PE=1 SV=1	596	TRUE	1	1	HexNAc(2)Hex(6)	FALSE	TRUE	TRUE	Sequence Analysis	255
EN[NGlycan_1216.4229]GTDAVQEEEESPAEGSKDEPAEQGELKEEAEPPAEETSQPPPSEPKGDAAR	ENGTDAVQEEEESPAEGSKDEPAEQGELKEEAEPPAEETSQPPPSEPKGDAAR	N2(NGlycan / 1216.4229)	Q9JKR6	>sp|Q9JKR6|HYOU1_MOUSE Hypoxia up-regulated protein 1 OS=Mus musculus GN=Hyou1 PE=1 SV=1	596	TRUE	1	1	HexNAc(2)Hex(5)	FALSE	TRUE	TRUE	Sequence Analysis	255
ARN[NGlycan_1378.4757]ISGVVLADHSGSFHNR	ARNISGVVLADHSGSFHNR	N3(NGlycan / 1378.4757)	P57716	>sp|P57716|NICA_MOUSE Nicastrin OS=Mus musculus GN=Ncstn PE=1 SV=3	434	TRUE	2	2	HexNAc(2)Hex(6)	TRUE	FALSE	TRUE	Sequence Analysis	255
N[NGlycan_1897.6821]ISSEEK	NISSEEK	N1(NGlycan / 1897.6821)	P13595	>sp|P13595|NCAM1_MOUSE Neural cell adhesion molecule 1 OS=Mus musculus GN=Ncam1 PE=1 SV=3	348	TRUE	1	1	HexNAc(4)Hex(4)Fuc(1)NeuAc(1)	TRUE	FALSE	TRUE	Reported in Literature	269
KN[NGlycan_1727.613]ASNM[Oxidation]EYR	KNASNMEYR	N2(NGlycan / 1727.613);M6(Oxidation / 15.9949)	P97300	>sp|P97300|NPTN_MOUSE Neuroplastin OS=Mus musculus GN=Nptn PE=1 SV=3	196	TRUE	3	3	HexNAc(3)Hex(6)Fuc(1)	TRUE	FALSE	TRUE	Reported in Literature	269
KN[NGlycan_1565.5601]ASNM[Oxidation]EYR	KNASNMEYR	N2(NGlycan / 1565.5601);M6(Oxidation / 15.9949)	P97300	>sp|P97300|NPTN_MOUSE Neuroplastin OS=Mus musculus GN=Nptn PE=1 SV=3	196	TRUE	4	3	HexNAc(3)Hex(5)Fuc(1)	TRUE	FALSE	TRUE	Reported in Literature	269
N[NGlycan_1872.6505]ASNM[Oxidation]EYR	NASNMEYR	N1(NGlycan / 1872.6505);M5(Oxidation / 15.9949)	P97300	>sp|P97300|NPTN_MOUSE Neuroplastin OS=Mus musculus GN=Nptn PE=1 SV=3	196	TRUE	1	1	HexNAc(3)Hex(6)NeuAc(1)	TRUE	FALSE	TRUE	Reported in Literature	269
N[NGlycan_1727.613]ASNM[Oxidation]EYR	NASNMEYR	N1(NGlycan / 1727.613);M5(Oxidation / 15.9949)	P97300	>sp|P97300|NPTN_MOUSE Neuroplastin OS=Mus musculus GN=Nptn PE=1 SV=3	196	TRUE	2	2	HexNAc(3)Hex(6)Fuc(1)	TRUE	FALSE	TRUE	Reported in Literature	269
N[NGlycan_1565.5601]ASNM[Oxidation]EYR	NASNMEYR	N1(NGlycan / 1565.5601);M5(Oxidation / 15.9949)	P97300	>sp|P97300|NPTN_MOUSE Neuroplastin OS=Mus musculus GN=Nptn PE=1 SV=3	196	TRUE	3	3	HexNAc(3)Hex(5)Fuc(1)	TRUE	FALSE	TRUE	Reported in Literature	269
ELGVVM[Oxidation]YN[NGlycan_1752.6446]C[Carbamidomethyl]SC[Carbamidomethyl]LAR	ELGVVMYNCSCLAR	M6(Oxidation / 15.9949);N8(NGlycan / 1752.6446);C9(Carbamidomethyl / 57.0215);C11(Carbamidomethyl / 57.0215)	O35405	>sp|O35405|PLD3_MOUSE Phospholipase D3 OS=Mus musculus GN=Pld3 PE=1 SV=1	234	TRUE	2	2	HexNAc(4)Hex(4)Fuc(2)	TRUE	FALSE	FALSE	None	0
ELGVVM[Oxidation]YN[NGlycan_1216.4229]C[Carbamidomethyl]SC[Carbamidomethyl]LAR	ELGVVMYNCSCLAR	M6(Oxidation / 15.9949);N8(NGlycan / 1216.4229);C9(Carbamidomethyl / 57.0215);C11(Carbamidomethyl / 57.0215)	O35405	>sp|O35405|PLD3_MOUSE Phospholipase D3 OS=Mus musculus GN=Pld3 PE=1 SV=1	234	TRUE	4	4	HexNAc(2)Hex(5)	TRUE	FALSE	FALSE	None	0
ELGVVM[Oxidation]YN[NGlycan_1054.37]C[Carbamidomethyl]SC[Carbamidomethyl]LAR	ELGVVMYNCSCLAR	M6(Oxidation / 15.9949);N8(NGlycan / 1054.37);C9(Carbamidomethyl / 57.0215);C11(Carbamidomethyl / 57.0215)	O35405	>sp|O35405|PLD3_MOUSE Phospholipase D3 OS=Mus musculus GN=Pld3 PE=1 SV=1	234	TRUE	1	1	HexNAc(2)Hex(4)	TRUE	FALSE	FALSE	None	0
TSDTGEEEAITN[NGlycan_1864.6342]STEANGK	TSDTGEEEAITNSTEANGK	N12(NGlycan / 1864.6342)	P18572	>sp|P18572|BASI_MOUSE Basigin OS=Mus musculus GN=Bsg PE=1 SV=2	270	TRUE	2	2	HexNAc(2)Hex(9)	FALSE	TRUE	TRUE	Reported in Literature	269
SVAQN[NGlycan_1403.5073]YSSITHLHSIGK	SVAQNYSSITHLHSIGK	N5(NGlycan / 1403.5073)	Q80V42	>sp|Q80V42|CBPM_MOUSE Carboxypeptidase M OS=Mus musculus GN=Cpm PE=1 SV=2	38	TRUE	2	2	HexNAc(3)Hex(4)Fuc(1)	TRUE	FALSE	TRUE	Sequence Analysis	255
VSASRPEALAAPVTTVATLVPHN[NGlycan_1866.6875]ATEPASPGEGKEDAFSK	VSASRPEALAAPVTTVATLVPHNATEPASPGEGKEDAFSK	N23(NGlycan / 1866.6875)	P46096	>sp|P46096|SYT1_MOUSE Synaptotagmin-1 OS=Mus musculus GN=Syt1 PE=1 SV=1	24	TRUE	1	1	HexNAc(6)Hex(4)	FALSE	TRUE	TRUE	By Similarity	250
AQN[NGlycan_1702.5813]VSILTLC[Carbamidomethyl]DATTGVC[Carbamidomethyl]TK	AQNVSILTLCDATTGVCTK	N3(NGlycan / 1702.5813);C10(Carbamidomethyl / 57.0215);C17(Carbamidomethyl / 57.0215)	E9PWX1	>tr|E9PWX1|E9PWX1_MOUSE Dipeptidyl aminopeptidase-like protein 6 OS=Mus musculus GN=Dpp6 PE=1 SV=1	398	TRUE	2	2	HexNAc(2)Hex(8)	TRUE	FALSE	FALSE	None	0
AQN[NGlycan_1054.37]VSILTLC[Carbamidomethyl]DATTGVC[Carbamidomethyl]TK	AQNVSILTLCDATTGVCTK	N3(NGlycan / 1054.37);C10(Carbamidomethyl / 57.0215);C17(Carbamidomethyl / 57.0215)	E9PWX1	>tr|E9PWX1|E9PWX1_MOUSE Dipeptidyl aminopeptidase-like protein 6 OS=Mus musculus GN=Dpp6 PE=1 SV=1	398	TRUE	2	2	HexNAc(2)Hex(4)	TRUE	FALSE	FALSE	None	0
FSELIVNN[NGlycan_1864.6342]ATEELLVK	FSELIVNNATEELLVK	N8(NGlycan / 1864.6342)	Q61207	>sp|Q61207|SAP_MOUSE Prosaposin OS=Mus musculus GN=Psap PE=1 SV=2	334	TRUE	3	3	HexNAc(2)Hex(9)	FALSE	TRUE	TRUE	Sequence Analysis	255
QTGLAPGQEYEISLHIVKN[NGlycan_1038.3751]NTR	QTGLAPGQEYEISLHIVKNNTR	N19(NGlycan / 1038.3751)	Q80YX1	>sp|Q80YX1|TENA_MOUSE Tenascin OS=Mus musculus GN=Tnc PE=1 SV=1	788	TRUE	1	1	HexNAc(2)Hex(3)Fuc(1)	FALSE	TRUE	TRUE	Sequence Analysis	255
LN[NGlycan_1216.4229]YSLPTGQSM[Oxidation]EVQLPK	LNYSLPTGQSMEVQLPK	N2(NGlycan / 1216.4229);M11(Oxidation / 15.9949)	Q80YX1	>sp|Q80YX1|TENA_MOUSE Tenascin OS=Mus musculus GN=Tnc PE=1 SV=1	1018	TRUE	9	9	HexNAc(2)Hex(5)	TRUE	FALSE	TRUE	Sequence Analysis	255
LN[NGlycan_1054.37]YSLPTGQSM[Oxidation]EVQLPK	LNYSLPTGQSMEVQLPK	N2(NGlycan / 1054.37);M11(Oxidation / 15.9949)	Q80YX1	>sp|Q80YX1|TENA_MOUSE Tenascin OS=Mus musculus GN=Tnc PE=1 SV=1	1018	TRUE	4	4	HexNAc(2)Hex(4)	TRUE	FALSE	TRUE	Sequence Analysis	255
ISPGKN[NGlycan_2221.7878]ATGMEVGWYR	ISPGKNATGMEVGWYR	N6(NGlycan / 2221.7878)	Q29ZQ5	>tr|Q29ZQ5|Q29ZQ5_MOUSE Myelin-oligodendrocyte glycoprotein OS=Mus musculus GN=Mog PE=1 SV=1	60	TRUE	2	2	HexNAc(4)Hex(6)Fuc(1)NeuAc(1)	FALSE	TRUE	FALSE	None	0
AN[NGlycan_568.2116]HSGAVVLLKR	ANHSGAVVLLKR	N2(NGlycan / 568.2116)	Q61739	>sp|Q61739|ITA6_MOUSE Integrin alpha-6 OS=Mus musculus GN=Itga6 PE=1 SV=3	284	TRUE	3	3	HexNAc(2)Hex(1)	TRUE	FALSE	TRUE	Reported in Literature	269
GLM[Oxidation]VGN[NGlycan_1864.6342]GSVLGVVQAVDAETGK	GLMVGNGSVLGVVQAVDAETGK	M3(Oxidation / 15.9949);N6(NGlycan / 1864.6342)	Q9QY81	>sp|Q9QY81|PO210_MOUSE Nuclear pore membrane glycoprotein 210 OS=Mus musculus GN=Nup210 PE=1 SV=2	1135	TRUE	4	4	HexNAc(2)Hex(9)	TRUE	FALSE	TRUE	Sequence Analysis	255
LVDN[NGlycan_1864.6342]GTLLYTM[Oxidation]R	LVDNGTLLYTMR	N4(NGlycan / 1864.6342);M11(Oxidation / 15.9949)	P26049	>sp|P26049|GBRA3_MOUSE Gamma-aminobutyric acid receptor subunit alpha-3 OS=Mus musculus GN=Gabra3 PE=1 SV=1	176	TRUE	1	1	HexNAc(2)Hex(9)	FALSE	TRUE	TRUE	Sequence Analysis	255
LVDN[NGlycan_892.3172]GTLLYTM[Oxidation]R	LVDNGTLLYTMR	N4(NGlycan / 892.3172);M11(Oxidation / 15.9949)	P26049	>sp|P26049|GBRA3_MOUSE Gamma-aminobutyric acid receptor subunit alpha-3 OS=Mus musculus GN=Gabra3 PE=1 SV=1	176	TRUE	2	2	HexNAc(2)Hex(3)	FALSE	TRUE	TRUE	Sequence Analysis	255
GEGN[NGlycan_2076.7502]ETNNM[Oxidation]VITWKPLR	GEGNETNNMVITWKPLR	N4(NGlycan / 2076.7502);M9(Oxidation / 15.9949)	A2AFG7	>tr|A2AFG7|A2AFG7_MOUSE Neural cell adhesion molecule L1 OS=Mus musculus GN=L1cam PE=1 SV=1	720	TRUE	1	1	HexNAc(4)Hex(6)Fuc(2)	FALSE	TRUE	FALSE	None	0
GEGN[NGlycan_1930.6923]ETNNM[Oxidation]VITWKPLR	GEGNETNNMVITWKPLR	N4(NGlycan / 1930.6923);M9(Oxidation / 15.9949)	A2AFG7	>tr|A2AFG7|A2AFG7_MOUSE Neural cell adhesion molecule L1 OS=Mus musculus GN=L1cam PE=1 SV=1	720	TRUE	2	2	HexNAc(4)Hex(6)Fuc(1)	FALSE	TRUE	FALSE	None	0
GEGN[NGlycan_1768.6395]ETNNM[Oxidation]VITWKPLR	GEGNETNNMVITWKPLR	N4(NGlycan / 1768.6395);M9(Oxidation / 15.9949)	A2AFG7	>tr|A2AFG7|A2AFG7_MOUSE Neural cell adhesion molecule L1 OS=Mus musculus GN=L1cam PE=1 SV=1	720	TRUE	2	2	HexNAc(4)Hex(5)Fuc(1)	FALSE	TRUE	FALSE	None	0
TILVDNNTWN[NGlycan_1702.5813]NTHISR	TILVDNNTWNNTHISR	N10(NGlycan / 1702.5813)	P46978	>sp|P46978|STT3A_MOUSE Dolichyl-diphosphooligosaccharide--protein glycosyltransferase subunit STT3A OS=Mus musculus GN=Stt3a PE=1 SV=1	548	TRUE	5	4	HexNAc(2)Hex(8)	FALSE	TRUE	TRUE	Reported in Literature	269
TILVDNNTWN[NGlycan_1540.5285]NTHISR	TILVDNNTWNNTHISR	N10(NGlycan / 1540.5285)	P46978	>sp|P46978|STT3A_MOUSE Dolichyl-diphosphooligosaccharide--protein glycosyltransferase subunit STT3A OS=Mus musculus GN=Stt3a PE=1 SV=1	548	TRUE	4	2	HexNAc(2)Hex(7)	FALSE	TRUE	TRUE	Reported in Literature	269
C[Carbamidomethyl]DLDGM[Oxidation]N[NGlycan_1216.4229]R	CDLDGMNR	M6(Oxidation / 15.9949);N7(NGlycan / 1216.4229);C1(Carbamidomethyl / 57.0215)	Q9JI18	>sp|Q9JI18|LRP1B_MOUSE Low-density lipoprotein receptor-related protein 1B OS=Mus musculus GN=Lrp1b PE=1 SV=1	360	TRUE	2	2	HexNAc(2)Hex(5)	FALSE	TRUE	TRUE	Sequence Analysis	255
TDC[Carbamidomethyl]DSSTASLC[Carbamidomethyl]SFPVAN[NGlycan_1540.5285]VSLAK	TDCDSSTASLCSFPVANVSLAK	N17(NGlycan / 1540.5285);C3(Carbamidomethyl / 57.0215);C11(Carbamidomethyl / 57.0215)	A0A0R4J225	>tr|A0A0R4J225|A0A0R4J225_MOUSE Bernardinelli-Seip congenital lipodystrophy 2 homolog (Human), isoform CRA_a OS=Mus musculus GN=Bscl2 PE=1 SV=1	148	TRUE	2	2	HexNAc(2)Hex(7)	TRUE	FALSE	FALSE	None	0
TDC[Carbamidomethyl]DSSTASLC[Carbamidomethyl]SFPVAN[NGlycan_1378.4757]VSLAK	TDCDSSTASLCSFPVANVSLAK	N17(NGlycan / 1378.4757);C3(Carbamidomethyl / 57.0215);C11(Carbamidomethyl / 57.0215)	A0A0R4J225	>tr|A0A0R4J225|A0A0R4J225_MOUSE Bernardinelli-Seip congenital lipodystrophy 2 homolog (Human), isoform CRA_a OS=Mus musculus GN=Bscl2 PE=1 SV=1	148	TRUE	2	2	HexNAc(2)Hex(6)	TRUE	FALSE	FALSE	None	0
GGSLWLN[NGlycan_892.3172]C[Carbamidomethyl]STNC[Carbamidomethyl]PRPER	GGSLWLNCSTNCPRPER	N7(NGlycan / 892.3172);C8(Carbamidomethyl / 57.0215);C12(Carbamidomethyl / 57.0215)	Q60625	>sp|Q60625|ICAM5_MOUSE Intercellular adhesion molecule 5 OS=Mus musculus GN=Icam5 PE=1 SV=2	54	TRUE	3	3	HexNAc(2)Hex(3)	TRUE	FALSE	TRUE	Reported in Literature	269
NSM[Oxidation]TPGNLSPGIYLC[Carbamidomethyl]N[NGlycan_1549.5652]ATNR	NSMTPGNLSPGIYLCNATNR	M3(Oxidation / 15.9949);N16(NGlycan / 1549.5652);C15(Carbamidomethyl / 57.0215)	Q60625	>sp|Q60625|ICAM5_MOUSE Intercellular adhesion molecule 5 OS=Mus musculus GN=Icam5 PE=1 SV=2	645	TRUE	2	2	HexNAc(3)Hex(4)Fuc(2)	FALSE	TRUE	TRUE	Sequence Analysis	255
HEEGPQSN[NGlycan_1702.5813]STAESELTTQK	HEEGPQSNSTAESELTTQK	N8(NGlycan / 1702.5813)	Q8BGY3	>sp|Q8BGY3|LUZP2_MOUSE Leucine zipper protein 2 OS=Mus musculus GN=Luzp2 PE=2 SV=1	301	TRUE	4	4	HexNAc(2)Hex(8)	FALSE	TRUE	TRUE	Sequence Analysis	255
HEEGPQSN[NGlycan_1378.4757]STAESELTTQK	HEEGPQSNSTAESELTTQK	N8(NGlycan / 1378.4757)	Q8BGY3	>sp|Q8BGY3|LUZP2_MOUSE Leucine zipper protein 2 OS=Mus musculus GN=Luzp2 PE=2 SV=1	301	TRUE	2	2	HexNAc(2)Hex(6)	FALSE	TRUE	TRUE	Sequence Analysis	255
ALVN[NGlycan_1872.6505]FTR	ALVNFTR	N4(NGlycan / 1872.6505)	E9PZ16	>tr|E9PZ16|E9PZ16_MOUSE Basement membrane-specific heparan sulfate proteoglycan core protein OS=Mus musculus GN=Hspg2 PE=1 SV=1	89	TRUE	1	1	HexNAc(3)Hex(6)NeuAc(1)	FALSE	TRUE	FALSE	None	0
IRDQELEDNVHISPN[NGlycan_1216.4229]GSIITIVGTRPSNHGAYR	IRDQELEDNVHISPNGSIITIVGTRPSNHGAYR	N15(NGlycan / 1216.4229)	E9PZ16	>tr|E9PZ16|E9PZ16_MOUSE Basement membrane-specific heparan sulfate proteoglycan core protein OS=Mus musculus GN=Hspg2 PE=1 SV=1	3069	TRUE	1	1	HexNAc(2)Hex(5)	TRUE	FALSE	FALSE	None	0
KTN[NGlycan_1540.5285]LTTFNPSILEK	KTNLTTFNPSILEK	N3(NGlycan / 1540.5285)	Q64689	>sp|Q64689|SIA8C_MOUSE Sia-alpha-2,3-Gal-beta-1,4-GlcNAc-R:alpha 2,8-sialyltransferase OS=Mus musculus GN=St8sia3 PE=1 SV=2	206	TRUE	4	4	HexNAc(2)Hex(7)	FALSE	TRUE	TRUE	Sequence Analysis	255
VDHESLN[NGlycan_1647.6132]ATPQVAM[Oxidation]QVLEIHYTPSVK	VDHESLNATPQVAMQVLEIHYTPSVK	N7(NGlycan / 1647.6132);M14(Oxidation / 15.9949)	Q8BLQ9-2	>sp|Q8BLQ9-2|CADM2_MOUSE Isoform 2 of Cell adhesion molecule 2 OS=Mus musculus GN=Cadm2	220	TRUE	1	1	HexNAc(5)Hex(3)Fuc(1)	FALSE	TRUE	FALSE	None	0
FLTDVERN[NGlycan_1540.5285]ETALYHVEAFK	FLTDVERNETALYHVEAFK	N8(NGlycan / 1540.5285)	Q9Z2L6	>sp|Q9Z2L6|MINP1_MOUSE Multiple inositol polyphosphate phosphatase 1 OS=Mus musculus GN=Minpp1 PE=1 SV=3	236	TRUE	1	1	HexNAc(2)Hex(7)	FALSE	TRUE	TRUE	Sequence Analysis	255
STNHEPSEM[Oxidation]SN[NGlycan_1241.4545]R	STNHEPSEMSNR	M9(Oxidation / 15.9949);N11(NGlycan / 1241.4545)	Q8BGU2	>sp|Q8BGU2|CBLN2_MOUSE Cerebellin-2 OS=Mus musculus GN=Cbln2 PE=1 SV=1	110	TRUE	1	1	HexNAc(3)Hex(3)Fuc(1)	FALSE	TRUE	TRUE	Reported in Literature	269
YN[NGlycan_1378.4757]GSLTTPNC[Carbamidomethyl]DETVIWTVYK	YNGSLTTPNCDETVIWTVYK	N2(NGlycan / 1378.4757);C10(Carbamidomethyl / 57.0215)	Q64444	>sp|Q64444|CAH4_MOUSE Carbonic anhydrase 4 OS=Mus musculus GN=Ca4 PE=1 SV=1	214	TRUE	2	2	HexNAc(2)Hex(6)	TRUE	FALSE	TRUE	Sequence Analysis	255
YN[NGlycan_1216.4229]GSLTTPNC[Carbamidomethyl]DETVIWTVYK	YNGSLTTPNCDETVIWTVYK	N2(NGlycan / 1216.4229);C10(Carbamidomethyl / 57.0215)	Q64444	>sp|Q64444|CAH4_MOUSE Carbonic anhydrase 4 OS=Mus musculus GN=Ca4 PE=1 SV=1	214	TRUE	2	2	HexNAc(2)Hex(5)	TRUE	FALSE	TRUE	Sequence Analysis	255
N[NGlycan_1054.37]STFGSVEVFSLDPNK	NSTFGSVEVFSLDPNK	N1(NGlycan / 1054.37)	P56528	>sp|P56528|CD38_MOUSE ADP-ribosyl cyclase/cyclic ADP-ribose hydrolase 1 OS=Mus musculus GN=Cd38 PE=1 SV=2	223	TRUE	2	2	HexNAc(2)Hex(4)	FALSE	TRUE	TRUE	Sequence Analysis	255
SDLNPAN[NGlycan_1362.4808]GSYPFQALHQR	SDLNPANGSYPFQALHQR	N7(NGlycan / 1362.4808)	Q3TCN2	>sp|Q3TCN2|PLBL2_MOUSE Putative phospholipase B-like 2 OS=Mus musculus GN=Plbd2 PE=1 SV=2	520	TRUE	2	2	HexNAc(2)Hex(5)Fuc(1)	TRUE	FALSE	TRUE	Reported in Literature	269
VN[NGlycan_1054.37]KTEEDYAR	VNKTEEDYAR	N2(NGlycan / 1054.37)	O88668	>sp|O88668|CREG1_MOUSE Protein CREG1 OS=Mus musculus GN=Creg1 PE=1 SV=1	160	TRUE	1	1	HexNAc(2)Hex(4)	FALSE	TRUE	TRUE	Sequence Analysis	255
GN[NGlycan_1702.5813]ESLPER	GNESLPER	N2(NGlycan / 1702.5813)	Q8R464	>sp|Q8R464|CADM4_MOUSE Cell adhesion molecule 4 OS=Mus musculus GN=Cadm4 PE=1 SV=1	262	TRUE	3	3	HexNAc(2)Hex(8)	TRUE	FALSE	FALSE	None	0
QHVVPEKFEEPC[Carbamidomethyl]LVN[NGlycan_1362.4808]SSHLLM[Oxidation]C[Carbamidomethyl]R	QHVVPEKFEEPCLVNSSHLLMCR	N15(NGlycan / 1362.4808);M21(Oxidation / 15.9949);C12(Carbamidomethyl / 57.0215);C22(Carbamidomethyl / 57.0215)	Q8CJH3	>sp|Q8CJH3|PLXB1_MOUSE Plexin-B1 OS=Mus musculus GN=Plxnb1 PE=1 SV=2	1314	TRUE	1	1	HexNAc(2)Hex(5)Fuc(1)	TRUE	FALSE	TRUE	Sequence Analysis	255
SVDIVSSHWDLN[NGlycan_1216.4229]HTHPAAC[Carbamidomethyl]QGQR	SVDIVSSHWDLNHTHPAACQGQR	N12(NGlycan / 1216.4229);C19(Carbamidomethyl / 57.0215)	Q3UNN8	>sp|Q3UNN8|PLD5_MOUSE Inactive phospholipase D5 OS=Mus musculus GN=Pld5 PE=2 SV=1	157	TRUE	1	1	HexNAc(2)Hex(5)	FALSE	TRUE	FALSE	None	0
NLRPQDYAN[NGlycan_2076.7502]YSC[Carbamidomethyl]IASVR	NLRPQDYANYSCIASVR	N9(NGlycan / 2076.7502);C12(Carbamidomethyl / 57.0215)	P60755	>sp|P60755|MDGA2_MOUSE MAM domain-containing glycosylphosphatidylinositol anchor protein 2 OS=Mus musculus GN=Mdga2 PE=1 SV=1	213	TRUE	1	1	HexNAc(4)Hex(6)Fuc(2)	TRUE	FALSE	TRUE	Sequence Analysis	255
NLRPQDYAN[NGlycan_1768.6395]YSC[Carbamidomethyl]IASVR	NLRPQDYANYSCIASVR	N9(NGlycan / 1768.6395);C12(Carbamidomethyl / 57.0215)	P60755	>sp|P60755|MDGA2_MOUSE MAM domain-containing glycosylphosphatidylinositol anchor protein 2 OS=Mus musculus GN=Mdga2 PE=1 SV=1	213	TRUE	1	1	HexNAc(4)Hex(5)Fuc(1)	TRUE	FALSE	TRUE	Sequence Analysis	255
LVLIQDAPTLGN[NGlycan_1702.5813]DTAAIENR	LVLIQDAPTLGNDTAAIENR	N12(NGlycan / 1702.5813)	Q9Z2W8	>sp|Q9Z2W8|GRIA4_MOUSE Glutamate receptor 4 OS=Mus musculus GN=Gria4 PE=1 SV=2	407	TRUE	2	2	HexNAc(2)Hex(8)	FALSE	TRUE	TRUE	Sequence Analysis	255
KGTVLC[Carbamidomethyl]GPPPAVEN[NGlycan_1216.4229]ASLVGVR	KGTVLCGPPPAVENASLVGVR	N14(NGlycan / 1216.4229);C6(Carbamidomethyl / 57.0215)	P55066	>sp|P55066|NCAN_MOUSE Neurocan core protein OS=Mus musculus GN=Ncan PE=1 SV=1	1175	TRUE	3	3	HexNAc(2)Hex(5)	TRUE	FALSE	TRUE	Sequence Analysis	255
HIDM[Oxidation]ADFIANN[NGlycan_1216.4229]GTVPGC[Carbamidomethyl]PTK	HIDMADFIANNGTVPGCPTK	M4(Oxidation / 15.9949);N11(NGlycan / 1216.4229);C17(Carbamidomethyl / 57.0215)	Q9R0M0	>sp|Q9R0M0|CELR2_MOUSE Cadherin EGF LAG seven-pass G-type receptor 2 OS=Mus musculus GN=Celsr2 PE=1 SV=2	1566	TRUE	2	2	HexNAc(2)Hex(5)	FALSE	TRUE	TRUE	Sequence Analysis	255
IAVDNAAGPYQN[NGlycan_1216.4229]HTVVFLGSEK	IAVDNAAGPYQNHTVVFLGSEK	N12(NGlycan / 1216.4229)	D3YWM8	>tr|D3YWM8|D3YWM8_MOUSE Semaphorin-6A OS=Mus musculus GN=Sema6a PE=1 SV=1	434	TRUE	2	2	HexNAc(2)Hex(5)	FALSE	TRUE	FALSE	None	0
HDYILLPEGALTN[NGlycan_1216.4229]TTR	HDYILLPEGALTNTTR	N13(NGlycan / 1216.4229)	Q60841	>sp|Q60841|RELN_MOUSE Reelin OS=Mus musculus GN=Reln PE=1 SV=3	3016	TRUE	4	4	HexNAc(2)Hex(5)	FALSE	TRUE	TRUE	Sequence Analysis	255
LPADC[Carbamidomethyl]IEC[Carbamidomethyl]ATN[NGlycan_1702.5813]VSC[Carbamidomethyl]TYGKPVTFDC[Carbamidomethyl]TVKPSVTC[Carbamidomethyl]VDQDLKPQR	LPADCIECATNVSCTYGKPVTFDCTVKPSVTCVDQDLKPQR	N11(NGlycan / 1702.5813);C5(Carbamidomethyl / 57.0215);C8(Carbamidomethyl / 57.0215);C14(Carbamidomethyl / 57.0215);C24(Carbamidomethyl / 57.0215);C32(Carbamidomethyl / 57.0215)	Q8BJ83	>sp|Q8BJ83|TM2D3_MOUSE TM2 domain-containing protein 3 OS=Mus musculus GN=Tm2d3 PE=2 SV=1	101	TRUE	1	1	HexNAc(2)Hex(8)	TRUE	FALSE	TRUE	Sequence Analysis	255
GETASLLC[Carbamidomethyl]N[NGlycan_1038.3751]ISVR	GETASLLCNISVR	N9(NGlycan / 1038.3751);C8(Carbamidomethyl / 57.0215)	Q8R366	>sp|Q8R366|IGSF8_MOUSE Immunoglobulin superfamily member 8 OS=Mus musculus GN=Igsf8 PE=1 SV=2	461	TRUE	2	2	HexNAc(2)Hex(3)Fuc(1)	TRUE	FALSE	FALSE	None	0
YEFC[Carbamidomethyl]PFHN[NGlycan_1864.6342]VTQHEQTFR	YEFCPFHNVTQHEQTFR	N8(NGlycan / 1864.6342);C4(Carbamidomethyl / 57.0215)	Q6S5C2	>sp|Q6S5C2|GNPTG_MOUSE N-acetylglucosamine-1-phosphotransferase subunit gamma OS=Mus musculus GN=Gnptg PE=1 SV=1	88	TRUE	1	1	HexNAc(2)Hex(9)	FALSE	TRUE	TRUE	Reported in Literature	269
LKFN[NGlycan_1540.5285]STIK	LKFNSTIK	N4(NGlycan / 1540.5285)	P22723	>sp|P22723|GBRG2_MOUSE Gamma-aminobutyric acid receptor subunit gamma-2 OS=Mus musculus GN=Gabrg2 PE=1 SV=3	128	TRUE	1	1	HexNAc(2)Hex(7)	FALSE	TRUE	TRUE	Sequence Analysis	255
DSC[Carbamidomethyl]ESNQN[NGlycan_1864.6342]ITC[Carbamidomethyl]R	DSCESNQNITCR	N8(NGlycan / 1864.6342);C3(Carbamidomethyl / 57.0215);C11(Carbamidomethyl / 57.0215)	Q3V3R4	>sp|Q3V3R4|ITA1_MOUSE Integrin alpha-1 OS=Mus musculus GN=Itga1 PE=1 SV=2	882	TRUE	1	1	HexNAc(2)Hex(9)	FALSE	TRUE	TRUE	Sequence Analysis	255
DSC[Carbamidomethyl]ESNQN[NGlycan_1540.5285]ITC[Carbamidomethyl]R	DSCESNQNITCR	N8(NGlycan / 1540.5285);C3(Carbamidomethyl / 57.0215);C11(Carbamidomethyl / 57.0215)	Q3V3R4	>sp|Q3V3R4|ITA1_MOUSE Integrin alpha-1 OS=Mus musculus GN=Itga1 PE=1 SV=2	882	TRUE	1	1	HexNAc(2)Hex(7)	FALSE	TRUE	TRUE	Sequence Analysis	255
AC[Carbamidomethyl]DGIGTGSLM[Oxidation]SAQTVDSSNIDKFIN[NGlycan_1216.4229]C[Carbamidomethyl]TK	ACDGIGTGSLMSAQTVDSSNIDKFINCTK	M11(Oxidation / 15.9949);N26(NGlycan / 1216.4229);C2(Carbamidomethyl / 57.0215);C27(Carbamidomethyl / 57.0215)	Q61527	>sp|Q61527|ERBB4_MOUSE Receptor tyrosine-protein kinase erbB-4 OS=Mus musculus GN=Erbb4 PE=1 SV=5	358	TRUE	1	1	HexNAc(2)Hex(5)	FALSE	TRUE	FALSE	None	0
LVGC[Carbamidomethyl]PPGGAGGN[NGlycan_1768.6395]DTELIAC[Carbamidomethyl]LR	LVGCPPGGAGGNDTELIACLR	N12(NGlycan / 1768.6395);C4(Carbamidomethyl / 57.0215);C19(Carbamidomethyl / 57.0215)	P21836	>sp|P21836|ACES_MOUSE Acetylcholinesterase OS=Mus musculus GN=Ache PE=1 SV=1	296	TRUE	1	1	HexNAc(4)Hex(5)Fuc(1)	FALSE	TRUE	TRUE	Sequence Analysis	255
GETLEIGN[NGlycan_1216.4229]YSFYALDNQNLR	GETLEIGNYSFYALDNQNLR	N8(NGlycan / 1216.4229)	P15208	>sp|P15208|INSR_MOUSE Insulin receptor OS=Mus musculus GN=Insr PE=1 SV=2	424	TRUE	2	2	HexNAc(2)Hex(5)	TRUE	FALSE	TRUE	Sequence Analysis	255
VPWSLKN[NGlycan_1768.6395]SSIDSGEAEVGRR	VPWSLKNSSIDSGEAEVGRR	N7(NGlycan / 1768.6395)	Q9WTS5	>sp|Q9WTS5|TEN2_MOUSE Teneurin-2 OS=Mus musculus GN=Tenm2 PE=1 SV=1	443	TRUE	1	1	HexNAc(4)Hex(5)Fuc(1)	TRUE	FALSE	TRUE	Sequence Analysis	255
N[NGlycan_1378.4757]FTENEK	NFTENEK	N1(NGlycan / 1378.4757)	Q9Z0L8	>sp|Q9Z0L8|GGH_MOUSE Gamma-glutamyl hydrolase OS=Mus musculus GN=Ggh PE=1 SV=2	202	TRUE	4	4	HexNAc(2)Hex(6)	FALSE	TRUE	TRUE	Sequence Analysis	255
N[NGlycan_1216.4229]FTENEK	NFTENEK	N1(NGlycan / 1216.4229)	Q9Z0L8	>sp|Q9Z0L8|GGH_MOUSE Gamma-glutamyl hydrolase OS=Mus musculus GN=Ggh PE=1 SV=2	202	TRUE	4	4	HexNAc(2)Hex(5)	FALSE	TRUE	TRUE	Sequence Analysis	255
N[NGlycan_1216.4229]C[Carbamidomethyl]SLEDDSVR	NCSLEDDSVR	N1(NGlycan / 1216.4229);C2(Carbamidomethyl / 57.0215)	Q3UHH8	>sp|Q3UHH8|GXLT1_MOUSE Glucoside xylosyltransferase 1 OS=Mus musculus GN=Gxylt1 PE=1 SV=2	351	TRUE	2	2	HexNAc(2)Hex(5)	TRUE	FALSE	FALSE	None	0
YAVYWN[NGlycan_1378.4757]SSNPR	YAVYWNSSNPR	N6(NGlycan / 1378.4757)	O08543	>sp|O08543|EFNA5_MOUSE Ephrin-A5 OS=Mus musculus GN=Efna5 PE=1 SV=1	37	TRUE	2	2	HexNAc(2)Hex(6)	TRUE	FALSE	TRUE	Reported in Literature	269
RDDYRPTWTLN[NGlycan_1038.3751]QTEPVAGNYYPVNTR	RDDYRPTWTLNQTEPVAGNYYPVNTR	N11(NGlycan / 1038.3751)	O09159	>sp|O09159|MA2B1_MOUSE Lysosomal alpha-mannosidase OS=Mus musculus GN=Man2b1 PE=1 SV=4	767	TRUE	2	2	HexNAc(2)Hex(3)Fuc(1)	FALSE	TRUE	TRUE	Sequence Analysis	255
VHIN[NGlycan_1216.4229]TTSDSILLK	VHINTTSDSILLK	N4(NGlycan / 1216.4229)	Q59IW6	>tr|Q59IW6|Q59IW6_MOUSE Protein Abi3bp OS=Mus musculus GN=Abi3bp PE=1 SV=1	37	TRUE	2	2	HexNAc(2)Hex(5)	FALSE	TRUE	FALSE	None	0
IYN[NGlycan_1216.4229]ASELPVRVEVDM[Oxidation]VR	IYNASELPVRVEVDMVR	N3(NGlycan / 1216.4229);M15(Oxidation / 15.9949)	Q6PD26	>sp|Q6PD26|PIGS_MOUSE GPI transamidase component PIG-S OS=Mus musculus GN=Pigs PE=1 SV=3	370	TRUE	1	1	HexNAc(2)Hex(5)	TRUE	FALSE	TRUE	Reported in Literature	269
SC[Carbamidomethyl]HLC[Carbamidomethyl]N[NGlycan_1216.4229]SSDPK	SCHLCNSSDPK	N6(NGlycan / 1216.4229);C2(Carbamidomethyl / 57.0215);C5(Carbamidomethyl / 57.0215)	O09118	>sp|O09118|NET1_MOUSE Netrin-1 OS=Mus musculus GN=Ntn1 PE=1 SV=3	95	TRUE	1	1	HexNAc(2)Hex(5)	TRUE	FALSE	TRUE	Sequence Analysis	255
GKAN[NGlycan_2026.687]YSLQIYPDESHYFHSVALK	GKANYSLQIYPDESHYFHSVALK	N4(NGlycan / 2026.687)	E9PWX1	>tr|E9PWX1|E9PWX1_MOUSE Dipeptidyl aminopeptidase-like protein 6 OS=Mus musculus GN=Dpp6 PE=1 SV=1	807	TRUE	2	2	HexNAc(2)Hex(10)	TRUE	FALSE	FALSE	None	0
AN[NGlycan_2075.7298]YSLQIYPDESHYFHSVALK	ANYSLQIYPDESHYFHSVALK	N2(NGlycan / 2075.7298)	E9PWX1	>tr|E9PWX1|E9PWX1_MOUSE Dipeptidyl aminopeptidase-like protein 6 OS=Mus musculus GN=Dpp6 PE=1 SV=1	807	TRUE	1	1	HexNAc(4)Hex(6)NeuAc(1)	TRUE	FALSE	FALSE	None	0
AN[NGlycan_1907.7141]YSLQIYPDESHYFHSVALK	ANYSLQIYPDESHYFHSVALK	N2(NGlycan / 1907.7141)	E9PWX1	>tr|E9PWX1|E9PWX1_MOUSE Dipeptidyl aminopeptidase-like protein 6 OS=Mus musculus GN=Dpp6 PE=1 SV=1	807	TRUE	1	1	HexNAc(7)Hex(3)	TRUE	FALSE	FALSE	None	0
AN[NGlycan_1751.6242]YSLQIYPDESHYFHSVALK	ANYSLQIYPDESHYFHSVALK	N2(NGlycan / 1751.6242)	E9PWX1	>tr|E9PWX1|E9PWX1_MOUSE Dipeptidyl aminopeptidase-like protein 6 OS=Mus musculus GN=Dpp6 PE=1 SV=1	807	TRUE	1	1	HexNAc(4)Hex(4)NeuAc(1)	TRUE	FALSE	FALSE	None	0
AN[NGlycan_1216.4229]YSLQIYPDESHYFHSVALK	ANYSLQIYPDESHYFHSVALK	N2(NGlycan / 1216.4229)	E9PWX1	>tr|E9PWX1|E9PWX1_MOUSE Dipeptidyl aminopeptidase-like protein 6 OS=Mus musculus GN=Dpp6 PE=1 SV=1	807	TRUE	3	3	HexNAc(2)Hex(5)	TRUE	FALSE	FALSE	None	0
VFGSQN[NGlycan_1866.6875]LTTVK	VFGSQNLTTVK	N6(NGlycan / 1866.6875)	Q9JKR6	>sp|Q9JKR6|HYOU1_MOUSE Hypoxia up-regulated protein 1 OS=Mus musculus GN=Hyou1 PE=1 SV=1	515	TRUE	1	1	HexNAc(6)Hex(4)	FALSE	TRUE	TRUE	Reported in Literature	269
N[NGlycan_1378.4757]ATLAEQAK	NATLAEQAK	N1(NGlycan / 1378.4757)	Q9JKR6	>sp|Q9JKR6|HYOU1_MOUSE Hypoxia up-regulated protein 1 OS=Mus musculus GN=Hyou1 PE=1 SV=1	869	TRUE	1	1	HexNAc(2)Hex(6)	FALSE	TRUE	TRUE	Sequence Analysis	255
AEPPLN[NGlycan_1444.5339]ASAGDQEEK	AEPPLNASAGDQEEK	N6(NGlycan / 1444.5339)	Q9JKR6	>sp|Q9JKR6|HYOU1_MOUSE Hypoxia up-regulated protein 1 OS=Mus musculus GN=Hyou1 PE=1 SV=1	931	TRUE	1	1	HexNAc(4)Hex(3)Fuc(1)	TRUE	FALSE	TRUE	Sequence Analysis	255
GPC[Carbamidomethyl]SHLC[Carbamidomethyl]LINYN[NGlycan_1768.6395]R	GPCSHLCLINYNR	N12(NGlycan / 1768.6395);C3(Carbamidomethyl / 57.0215);C7(Carbamidomethyl / 57.0215)	Q91ZX7	>sp|Q91ZX7|LRP1_MOUSE Prolow-density lipoprotein receptor-related protein 1 OS=Mus musculus GN=Lrp1 PE=1 SV=1	1559	TRUE	2	2	HexNAc(4)Hex(5)Fuc(1)	FALSE	TRUE	TRUE	Sequence Analysis	255
GVTHLN[NGlycan_1622.5816]ISGLK	GVTHLNISGLK	N6(NGlycan / 1622.5816)	Q91ZX7	>sp|Q91ZX7|LRP1_MOUSE Prolow-density lipoprotein receptor-related protein 1 OS=Mus musculus GN=Lrp1 PE=1 SV=1	3954	TRUE	1	1	HexNAc(4)Hex(5)	TRUE	FALSE	TRUE	Sequence Analysis	255
GVTHLN[NGlycan_1378.4757]ISGLK	GVTHLNISGLK	N6(NGlycan / 1378.4757)	Q91ZX7	>sp|Q91ZX7|LRP1_MOUSE Prolow-density lipoprotein receptor-related protein 1 OS=Mus musculus GN=Lrp1 PE=1 SV=1	3954	TRUE	1	1	HexNAc(2)Hex(6)	TRUE	FALSE	TRUE	Sequence Analysis	255
N[NGlycan_1540.5285]GTHFDIDKDPLVTM[Oxidation]KPGSGTLVINIMSEGK	NGTHFDIDKDPLVTMKPGSGTLVINIMSEGK	N1(NGlycan / 1540.5285);M15(Oxidation / 15.9949)	Q810U4	>sp|Q810U4|NRCAM_MOUSE Neuronal cell adhesion molecule OS=Mus musculus GN=Nrcam PE=1 SV=2	77	TRUE	1	1	HexNAc(2)Hex(7)	FALSE	TRUE	TRUE	Sequence Analysis	255
N[NGlycan_892.3172]VTALLM[Oxidation]EAR	NVTALLMEAR	N1(NGlycan / 892.3172);M7(Oxidation / 15.9949)	P35438	>sp|P35438|NMDZ1_MOUSE Glutamate receptor ionotropic, NMDA 1 OS=Mus musculus GN=Grin1 PE=1 SV=1	203	TRUE	1	1	HexNAc(2)Hex(3)	FALSE	TRUE	TRUE	Sequence Analysis	255
GKAN[NGlycan_1095.3966]STGTLVITNPTR	GKANSTGTLVITNPTR	N4(NGlycan / 1095.3966)	P12960	>sp|P12960|CNTN1_MOUSE Contactin-1 OS=Mus musculus GN=Cntn1 PE=1 SV=1	494	TRUE	6	6	HexNAc(3)Hex(3)	FALSE	TRUE	TRUE	Sequence Analysis	255
YYHGELSYLN[NGlycan_1378.4757]VTRK	YYHGELSYLNVTRK	N10(NGlycan / 1378.4757)	F8WIR1	>tr|F8WIR1|F8WIR1_MOUSE Cathepsin D OS=Mus musculus GN=Ctsd PE=1 SV=1	261	TRUE	2	2	HexNAc(2)Hex(6)	FALSE	TRUE	FALSE	None	0
YYHGELSYLN[NGlycan_1038.3751]VTRK	YYHGELSYLNVTRK	N10(NGlycan / 1038.3751)	F8WIR1	>tr|F8WIR1|F8WIR1_MOUSE Cathepsin D OS=Mus musculus GN=Ctsd PE=1 SV=1	261	TRUE	1	1	HexNAc(2)Hex(3)Fuc(1)	FALSE	TRUE	FALSE	None	0
VNTLEEGKGGPKN[NGlycan_1897.6821]DTEER	VNTLEEGKGGPKNDTEER	N13(NGlycan / 1897.6821)	Q62443	>sp|Q62443|NPTX1_MOUSE Neuronal pentraxin-1 OS=Mus musculus GN=Nptx1 PE=1 SV=1	193	TRUE	2	2	HexNAc(4)Hex(4)Fuc(1)NeuAc(1)	FALSE	TRUE	TRUE	Sequence Analysis	255
VNTLEEGKGGPKN[NGlycan_1864.6342]DTEER	VNTLEEGKGGPKNDTEER	N13(NGlycan / 1864.6342)	Q62443	>sp|Q62443|NPTX1_MOUSE Neuronal pentraxin-1 OS=Mus musculus GN=Nptx1 PE=1 SV=1	193	TRUE	1	1	HexNAc(2)Hex(9)	FALSE	TRUE	TRUE	Sequence Analysis	255
VNTLEEGKGGPKN[NGlycan_1752.6446]DTEER	VNTLEEGKGGPKNDTEER	N13(NGlycan / 1752.6446)	Q62443	>sp|Q62443|NPTX1_MOUSE Neuronal pentraxin-1 OS=Mus musculus GN=Nptx1 PE=1 SV=1	193	TRUE	1	1	HexNAc(4)Hex(4)Fuc(2)	FALSE	TRUE	TRUE	Sequence Analysis	255
VETGEN[NGlycan_568.2116]C[Carbamidomethyl]TSPAPK	VETGENCTSPAPK	N6(NGlycan / 568.2116);C7(Carbamidomethyl / 57.0215)	P11881-3	>sp|P11881-3|ITPR1_MOUSE Isoform 3 of Inositol 1,4,5-trisphosphate receptor type 1 OS=Mus musculus GN=Itpr1	2502	TRUE	2	2	HexNAc(2)Hex(1)	FALSE	TRUE	FALSE	None	0
LVAIAVIDEKN[NGlycan_2221.7878]TSLEHTR	LVAIAVIDEKNTSLEHTR	N11(NGlycan / 2221.7878)	Q8BXZ1	>sp|Q8BXZ1|TMX3_MOUSE Protein disulfide-isomerase TMX3 OS=Mus musculus GN=Tmx3 PE=1 SV=2	261	TRUE	1	1	HexNAc(4)Hex(6)Fuc(1)NeuAc(1)	TRUE	FALSE	TRUE	Sequence Analysis	255
LVAIAVIDEKN[NGlycan_1581.5551]TSLEHTR	LVAIAVIDEKNTSLEHTR	N11(NGlycan / 1581.5551)	Q8BXZ1	>sp|Q8BXZ1|TMX3_MOUSE Protein disulfide-isomerase TMX3 OS=Mus musculus GN=Tmx3 PE=1 SV=2	261	TRUE	1	1	HexNAc(3)Hex(6)	TRUE	FALSE	TRUE	Sequence Analysis	255
LVAIAVIDEKN[NGlycan_1054.37]TSLEHTR	LVAIAVIDEKNTSLEHTR	N11(NGlycan / 1054.37)	Q8BXZ1	>sp|Q8BXZ1|TMX3_MOUSE Protein disulfide-isomerase TMX3 OS=Mus musculus GN=Tmx3 PE=1 SV=2	261	TRUE	2	2	HexNAc(2)Hex(4)	TRUE	FALSE	TRUE	Sequence Analysis	255
HM[Oxidation]N[NGlycan_1540.5285]ETSHTQGSLR	HMNETSHTQGSLR	M2(Oxidation / 15.9949);N3(NGlycan / 1540.5285)	P15209	>sp|P15209|NTRK2_MOUSE BDNF/NT-3 growth factors receptor OS=Mus musculus GN=Ntrk2 PE=1 SV=1	241	TRUE	3	3	HexNAc(2)Hex(7)	FALSE	TRUE	TRUE	By Similarity	250
ISPGKN[NGlycan_1403.5073]ATGM[Oxidation]EVGWYR	ISPGKNATGMEVGWYR	N6(NGlycan / 1403.5073);M10(Oxidation / 15.9949)	Q29ZQ5	>tr|Q29ZQ5|Q29ZQ5_MOUSE Myelin-oligodendrocyte glycoprotein OS=Mus musculus GN=Mog PE=1 SV=1	60	TRUE	2	2	HexNAc(3)Hex(4)Fuc(1)	FALSE	TRUE	FALSE	None	0
TN[NGlycan_730.2644]STQVSDVR	TNSTQVSDVR	N2(NGlycan / 730.2644)	Q64455	>sp|Q64455|PTPRJ_MOUSE Receptor-type tyrosine-protein phosphatase eta OS=Mus musculus GN=Ptprj PE=1 SV=2	267	TRUE	3	3	HexNAc(2)Hex(2)	FALSE	TRUE	TRUE	Sequence Analysis	255
GGLN[NGlycan_1702.5813]LTAVTVTAENDHTVAFLGTSDGR	GGLNLTAVTVTAENDHTVAFLGTSDGR	N4(NGlycan / 1702.5813)	B2RXS4	>sp|B2RXS4|PLXB2_MOUSE Plexin-B2 OS=Mus musculus GN=Plxnb2 PE=1 SV=1	393	TRUE	3	3	HexNAc(2)Hex(8)	FALSE	TRUE	TRUE	Reported in Literature	269
LSHDGN[NGlycan_1727.613]ETLPLHLYVK	LSHDGNETLPLHLYVK	N6(NGlycan / 1727.613)	B2RXS4	>sp|B2RXS4|PLXB2_MOUSE Plexin-B2 OS=Mus musculus GN=Plxnb2 PE=1 SV=1	735	TRUE	1	1	HexNAc(3)Hex(6)Fuc(1)	FALSE	TRUE	FALSE	None	0
LSHDGN[NGlycan_1241.4545]ETLPLHLYVK	LSHDGNETLPLHLYVK	N6(NGlycan / 1241.4545)	B2RXS4	>sp|B2RXS4|PLXB2_MOUSE Plexin-B2 OS=Mus musculus GN=Plxnb2 PE=1 SV=1	735	TRUE	1	1	HexNAc(3)Hex(3)Fuc(1)	FALSE	TRUE	FALSE	None	0
LSHDGN[NGlycan_1095.3966]ETLPLHLYVK	LSHDGNETLPLHLYVK	N6(NGlycan / 1095.3966)	B2RXS4	>sp|B2RXS4|PLXB2_MOUSE Plexin-B2 OS=Mus musculus GN=Plxnb2 PE=1 SV=1	735	TRUE	1	1	HexNAc(3)Hex(3)	FALSE	TRUE	FALSE	None	0
LDKEHLVN[NGlycan_1622.5816]ISGGPM[Oxidation]TYSHR	LDKEHLVNISGGPMTYSHR	N8(NGlycan / 1622.5816);M14(Oxidation / 15.9949)	P61215	>sp|P61215|CAH10_MOUSE Carbonic anhydrase-related protein 10 OS=Mus musculus GN=Ca10 PE=1 SV=1	116	TRUE	2	2	HexNAc(4)Hex(5)	TRUE	FALSE	FALSE	None	0
DN[NGlycan_1540.5285]HTSC[Carbamidomethyl]AEC[Carbamidomethyl]LK	DNHTSCAECLK	N2(NGlycan / 1540.5285);C6(Carbamidomethyl / 57.0215);C9(Carbamidomethyl / 57.0215)	P11835	>sp|P11835|ITB2_MOUSE Integrin beta-2 OS=Mus musculus GN=Itgb2 PE=1 SV=2	626	TRUE	2	2	HexNAc(2)Hex(7)	FALSE	TRUE	TRUE	Sequence Analysis	255
FDKGPFEKN[NGlycan_1540.5285]C[Carbamidomethyl]SVQC[Carbamidomethyl]AGM[Oxidation]TLQTIPLK	FDKGPFEKNCSVQCAGMTLQTIPLK	N9(NGlycan / 1540.5285);M17(Oxidation / 15.9949);C10(Carbamidomethyl / 57.0215);C14(Carbamidomethyl / 57.0215)	P11835	>sp|P11835|ITB2_MOUSE Integrin beta-2 OS=Mus musculus GN=Itgb2 PE=1 SV=2	644	TRUE	1	1	HexNAc(2)Hex(7)	TRUE	FALSE	TRUE	Sequence Analysis	255
FDKGPFEKN[NGlycan_1378.4757]C[Carbamidomethyl]SVQC[Carbamidomethyl]AGM[Oxidation]TLQTIPLK	FDKGPFEKNCSVQCAGMTLQTIPLK	N9(NGlycan / 1378.4757);M17(Oxidation / 15.9949);C10(Carbamidomethyl / 57.0215);C14(Carbamidomethyl / 57.0215)	P11835	>sp|P11835|ITB2_MOUSE Integrin beta-2 OS=Mus musculus GN=Itgb2 PE=1 SV=2	644	TRUE	1	1	HexNAc(2)Hex(6)	TRUE	FALSE	TRUE	Sequence Analysis	255
TILPAAAQDVYYRDEIGN[NGlycan_1704.6347]VSTSHLLILDDSVEMEIRPR	TILPAAAQDVYYRDEIGNVSTSHLLILDDSVEMEIRPR	N18(NGlycan / 1704.6347)	Q91YQ5	>sp|Q91YQ5|RPN1_MOUSE Dolichyl-diphosphooligosaccharide--protein glycosyltransferase subunit 1 OS=Mus musculus GN=Rpn1 PE=1 SV=1	300	TRUE	1	1	HexNAc(6)Hex(3)	TRUE	FALSE	TRUE	Sequence Analysis	255
TILPAAAQDVYYRDEIGN[NGlycan_1540.5285]VSTSHLLILDDSVEM[Oxidation]EIRPR	TILPAAAQDVYYRDEIGNVSTSHLLILDDSVEMEIRPR	N18(NGlycan / 1540.5285);M33(Oxidation / 15.9949)	Q91YQ5	>sp|Q91YQ5|RPN1_MOUSE Dolichyl-diphosphooligosaccharide--protein glycosyltransferase subunit 1 OS=Mus musculus GN=Rpn1 PE=1 SV=1	300	TRUE	3	3	HexNAc(2)Hex(7)	TRUE	FALSE	TRUE	Sequence Analysis	255
KMLSAFN[NGlycan_1864.6342]ATSGK	KMLSAFNATSGK	N7(NGlycan / 1864.6342)	Q8BYI8	>sp|Q8BYI8|F234B_MOUSE Protein FAM234B OS=Mus musculus GN=Fam234b PE=1 SV=1	239	TRUE	1	1	HexNAc(2)Hex(9)	FALSE	TRUE	FALSE	None	0
KMLSAFN[NGlycan_1378.4757]ATSGK	KMLSAFNATSGK	N7(NGlycan / 1378.4757)	Q8BYI8	>sp|Q8BYI8|F234B_MOUSE Protein FAM234B OS=Mus musculus GN=Fam234b PE=1 SV=1	239	TRUE	1	1	HexNAc(2)Hex(6)	FALSE	TRUE	FALSE	None	0
LLN[NGlycan_1054.37]QTLRENLKK	LLNQTLRENLKK	N3(NGlycan / 1054.37)	Q9CQF9	>sp|Q9CQF9|PCYOX_MOUSE Prenylcysteine oxidase OS=Mus musculus GN=Pcyox1 PE=1 SV=1	196	TRUE	1	1	HexNAc(2)Hex(4)	FALSE	TRUE	TRUE	Reported in Literature	269
LLN[NGlycan_1378.4757]QTLR	LLNQTLR	N3(NGlycan / 1378.4757)	Q9CQF9	>sp|Q9CQF9|PCYOX_MOUSE Prenylcysteine oxidase OS=Mus musculus GN=Pcyox1 PE=1 SV=1	196	TRUE	1	1	HexNAc(2)Hex(6)	FALSE	TRUE	TRUE	Reported in Literature	269
LLN[NGlycan_1241.4545]QTLR	LLNQTLR	N3(NGlycan / 1241.4545)	Q9CQF9	>sp|Q9CQF9|PCYOX_MOUSE Prenylcysteine oxidase OS=Mus musculus GN=Pcyox1 PE=1 SV=1	196	TRUE	2	2	HexNAc(3)Hex(3)Fuc(1)	FALSE	TRUE	TRUE	Reported in Literature	269
ADGSFRLEN[NGlycan_1054.37]ITTGTYTIHAQK	ADGSFRLENITTGTYTIHAQK	N9(NGlycan / 1054.37)	Q6GQT9	>sp|Q6GQT9|NOMO1_MOUSE Nodal modulator 1 OS=Mus musculus GN=Nomo1 PE=1 SV=1	361	TRUE	1	1	HexNAc(2)Hex(4)	FALSE	TRUE	FALSE	None	0
C[Carbamidomethyl]ALSHAITLEFHQDGNGPENVGIYN[NGlycan_1378.4757]LSR	CALSHAITLEFHQDGNGPENVGIYNLSR	N25(NGlycan / 1378.4757);C1(Carbamidomethyl / 57.0215)	Q6GQT9	>sp|Q6GQT9|NOMO1_MOUSE Nodal modulator 1 OS=Mus musculus GN=Nomo1 PE=1 SV=1	610	TRUE	2	2	HexNAc(2)Hex(6)	TRUE	FALSE	TRUE	Sequence Analysis	255
C[Carbamidomethyl]ALSHAITLEFHQDGNGPENVGIYN[NGlycan_1216.4229]LSR	CALSHAITLEFHQDGNGPENVGIYNLSR	N25(NGlycan / 1216.4229);C1(Carbamidomethyl / 57.0215)	Q6GQT9	>sp|Q6GQT9|NOMO1_MOUSE Nodal modulator 1 OS=Mus musculus GN=Nomo1 PE=1 SV=1	610	TRUE	2	2	HexNAc(2)Hex(5)	TRUE	FALSE	TRUE	Sequence Analysis	255
SLSPHAGTEPC[Carbamidomethyl]PPEAAVC[Carbamidomethyl]LLN[NGlycan_1704.6347]GSKPVNLGK	SLSPHAGTEPCPPEAAVCLLNGSKPVNLGK	N21(NGlycan / 1704.6347);C11(Carbamidomethyl / 57.0215);C18(Carbamidomethyl / 57.0215)	Q07113	>sp|Q07113|MPRI_MOUSE Cation-independent mannose-6-phosphate receptor OS=Mus musculus GN=Igf2r PE=1 SV=1	1423	TRUE	1	1	HexNAc(6)Hex(3)	TRUE	FALSE	TRUE	Sequence Analysis	255
VFLN[NGlycan_1864.6342]GTHR	VFLNGTHR	N4(NGlycan / 1864.6342)	Q9JI18	>sp|Q9JI18|LRP1B_MOUSE Low-density lipoprotein receptor-related protein 1B OS=Mus musculus GN=Lrp1b PE=1 SV=1	725	TRUE	3	3	HexNAc(2)Hex(9)	FALSE	TRUE	TRUE	Sequence Analysis	255
VFLN[NGlycan_1362.4808]GTHR	VFLNGTHR	N4(NGlycan / 1362.4808)	Q9JI18	>sp|Q9JI18|LRP1B_MOUSE Low-density lipoprotein receptor-related protein 1B OS=Mus musculus GN=Lrp1b PE=1 SV=1	725	TRUE	4	2	HexNAc(2)Hex(5)Fuc(1)	FALSE	TRUE	TRUE	Sequence Analysis	255
GPC[Carbamidomethyl]SHLC[Carbamidomethyl]LINHN[NGlycan_730.2644]R	GPCSHLCLINHNR	N12(NGlycan / 730.2644);C3(Carbamidomethyl / 57.0215);C7(Carbamidomethyl / 57.0215)	Q9JI18	>sp|Q9JI18|LRP1B_MOUSE Low-density lipoprotein receptor-related protein 1B OS=Mus musculus GN=Lrp1b PE=1 SV=1	1549	TRUE	1	1	HexNAc(2)Hex(2)	TRUE	FALSE	TRUE	Sequence Analysis	255
LTN[NGlycan_1540.5285]VTRPTGVVTSLHR	LTNVTRPTGVVTSLHR	N3(NGlycan / 1540.5285)	Q9WTS5	>sp|Q9WTS5|TEN2_MOUSE Teneurin-2 OS=Mus musculus GN=Tenm2 PE=1 SV=1	1702	TRUE	1	1	HexNAc(2)Hex(7)	FALSE	TRUE	TRUE	Sequence Analysis	255
GSQGQFPLTQN[NGlycan_2076.7502]VTVVEGGTAILTC[Carbamidomethyl]R	GSQGQFPLTQNVTVVEGGTAILTCR	N11(NGlycan / 2076.7502);C24(Carbamidomethyl / 57.0215)	Q8BLQ9-2	>sp|Q8BLQ9-2|CADM2_MOUSE Isoform 2 of Cell adhesion molecule 2 OS=Mus musculus GN=Cadm2	40	TRUE	2	2	HexNAc(4)Hex(6)Fuc(2)	FALSE	TRUE	FALSE	None	0
GSQGQFPLTQN[NGlycan_1930.6923]VTVVEGGTAILTC[Carbamidomethyl]R	GSQGQFPLTQNVTVVEGGTAILTCR	N11(NGlycan / 1930.6923);C24(Carbamidomethyl / 57.0215)	Q8BLQ9-2	>sp|Q8BLQ9-2|CADM2_MOUSE Isoform 2 of Cell adhesion molecule 2 OS=Mus musculus GN=Cadm2	40	TRUE	2	2	HexNAc(4)Hex(6)Fuc(1)	FALSE	TRUE	FALSE	None	0
IQFGGAN[NGlycan_1704.6347]VSGFQIVDYDDSLVSK	IQFGGANVSGFQIVDYDDSLVSK	N7(NGlycan / 1704.6347)	P23819	>sp|P23819|GRIA2_MOUSE Glutamate receptor 2 OS=Mus musculus GN=Gria2 PE=1 SV=3	256	TRUE	2	2	HexNAc(6)Hex(3)	TRUE	FALSE	TRUE	Sequence Analysis	255
KIYIPLN[NGlycan_1540.5285]K	KIYIPLNK	N7(NGlycan / 1540.5285)	P57716	>sp|P57716|NICA_MOUSE Nicastrin OS=Mus musculus GN=Ncstn PE=1 SV=3	44	TRUE	4	4	HexNAc(2)Hex(7)	FALSE	TRUE	TRUE	Sequence Analysis	255
KGLVSGGVYNSHVGC[Carbamidomethyl]LPYTIPPC[Carbamidomethyl]EHHVN[NGlycan_1704.6347]GSRPPC[Carbamidomethyl]TGEGDTPR	KGLVSGGVYNSHVGCLPYTIPPCEHHVNGSRPPCTGEGDTPR	N28(NGlycan / 1704.6347);C15(Carbamidomethyl / 57.0215);C23(Carbamidomethyl / 57.0215);C34(Carbamidomethyl / 57.0215)	P10605	>sp|P10605|CATB_MOUSE Cathepsin B OS=Mus musculus GN=Ctsb PE=1 SV=2	192	TRUE	2	2	HexNAc(6)Hex(3)	TRUE	FALSE	TRUE	Inferred by Curator	305
GLVSGGVYNSHVGC[Carbamidomethyl]LPYTIPPC[Carbamidomethyl]EHHVN[NGlycan_1866.6875]GSRPPC[Carbamidomethyl]TGEGDTPR	GLVSGGVYNSHVGCLPYTIPPCEHHVNGSRPPCTGEGDTPR	N27(NGlycan / 1866.6875);C14(Carbamidomethyl / 57.0215);C22(Carbamidomethyl / 57.0215);C33(Carbamidomethyl / 57.0215)	P10605	>sp|P10605|CATB_MOUSE Cathepsin B OS=Mus musculus GN=Ctsb PE=1 SV=2	192	TRUE	1	1	HexNAc(6)Hex(4)	TRUE	FALSE	TRUE	Inferred by Curator	305
VLGFKPKPPKN[NGlycan_2351.8508]ESLETYPLM[Oxidation]M[Oxidation]K	VLGFKPKPPKNESLETYPLMMK	N11(NGlycan / 2351.8508);M20(Oxidation / 15.9949);M21(Oxidation / 15.9949)	P14094	>sp|P14094|AT1B1_MOUSE Sodium/potassium-transporting ATPase subunit beta-1 OS=Mus musculus GN=Atp1b1 PE=1 SV=1	193	TRUE	3	3	HexNAc(4)Hex(5)Fuc(3)NeuAc(1)	TRUE	FALSE	TRUE	By Similarity	250
N[NGlycan_1702.5813]ETHFDAGAK	NETHFDAGAK	N1(NGlycan / 1702.5813)	P09470	>sp|P09470|ACE_MOUSE Angiotensin-converting enzyme OS=Mus musculus GN=Ace PE=1 SV=3	514	TRUE	2	2	HexNAc(2)Hex(8)	FALSE	TRUE	TRUE	Sequence Analysis	255
EGKFDEVYDALAGAHPN[NGlycan_1864.6342]LTVYKK	EGKFDEVYDALAGAHPNLTVYKK	N17(NGlycan / 1864.6342)	Q9EQG7	>sp|Q9EQG7|ENPP5_MOUSE Ectonucleotide pyrophosphatase/phosphodiesterase family member 5 OS=Mus musculus GN=Enpp5 PE=1 SV=3	292	TRUE	2	2	HexNAc(2)Hex(9)	FALSE	TRUE	TRUE	Sequence Analysis	255
EGKFDEVYDALAGAHPN[NGlycan_1702.5813]LTVYKK	EGKFDEVYDALAGAHPNLTVYKK	N17(NGlycan / 1702.5813)	Q9EQG7	>sp|Q9EQG7|ENPP5_MOUSE Ectonucleotide pyrophosphatase/phosphodiesterase family member 5 OS=Mus musculus GN=Enpp5 PE=1 SV=3	292	TRUE	2	2	HexNAc(2)Hex(8)	FALSE	TRUE	TRUE	Sequence Analysis	255
N[NGlycan_1378.4757]TTEVVK	NTTEVVK	N1(NGlycan / 1378.4757)	P22723	>sp|P22723|GBRG2_MOUSE Gamma-aminobutyric acid receptor subunit gamma-2 OS=Mus musculus GN=Gabrg2 PE=1 SV=3	246	TRUE	2	2	HexNAc(2)Hex(6)	FALSE	TRUE	TRUE	Sequence Analysis	255
N[NGlycan_1216.4229]TTEVVK	NTTEVVK	N1(NGlycan / 1216.4229)	P22723	>sp|P22723|GBRG2_MOUSE Gamma-aminobutyric acid receptor subunit gamma-2 OS=Mus musculus GN=Gabrg2 PE=1 SV=3	246	TRUE	4	4	HexNAc(2)Hex(5)	FALSE	TRUE	TRUE	Sequence Analysis	255
N[NGlycan_1054.37]TTEVVK	NTTEVVK	N1(NGlycan / 1054.37)	P22723	>sp|P22723|GBRG2_MOUSE Gamma-aminobutyric acid receptor subunit gamma-2 OS=Mus musculus GN=Gabrg2 PE=1 SV=3	246	TRUE	2	2	HexNAc(2)Hex(4)	FALSE	TRUE	TRUE	Sequence Analysis	255
TTVYVYQWPAEKEN[NGlycan_1702.5813]NTGVVSQTFR	TTVYVYQWPAEKENNTGVVSQTFR	N14(NGlycan / 1702.5813)	Q8BFW6	>tr|Q8BFW6|Q8BFW6_MOUSE Ectonucleoside triphosphate diphosphohydrolase 3 OS=Mus musculus GN=Entpd3 PE=1 SV=1	81	TRUE	1	1	HexNAc(2)Hex(8)	FALSE	TRUE	FALSE	None	0
SISEN[NGlycan_1540.5285]ATATTEPK	SISENATATTEPK	N5(NGlycan / 1540.5285)	Q8C341	>sp|Q8C341|SUCO_MOUSE SUN domain-containing ossification factor OS=Mus musculus GN=Suco PE=1 SV=3	529	TRUE	1	1	HexNAc(2)Hex(7)	FALSE	TRUE	FALSE	None	0
NALGTAN[NGlycan_1216.4229]QTINGHFLK	NALGTANQTINGHFLK	N7(NGlycan / 1216.4229)	A0A0A6YWL7	>tr|A0A0A6YWL7|A0A0A6YWL7_MOUSE Tyrosine-protein kinase receptor OS=Mus musculus GN=Ntrk3 PE=1 SV=1	388	TRUE	7	6	HexNAc(2)Hex(5)	FALSE	TRUE	FALSE	None	0
ARLNN[NGlycan_1378.4757]ITNIGPLDM[Oxidation]K	ARLNNITNIGPLDMK	N5(NGlycan / 1378.4757);M14(Oxidation / 15.9949)	Q80X71	>sp|Q80X71|T106B_MOUSE Transmembrane protein 106B OS=Mus musculus GN=Tmem106b PE=1 SV=1	184	TRUE	1	1	HexNAc(2)Hex(6)	FALSE	TRUE	TRUE	Sequence Analysis	255
LNN[NGlycan_1702.5813]ITNIGPLDM[Oxidation]K	LNNITNIGPLDMK	N3(NGlycan / 1702.5813);M12(Oxidation / 15.9949)	Q80X71	>sp|Q80X71|T106B_MOUSE Transmembrane protein 106B OS=Mus musculus GN=Tmem106b PE=1 SV=1	184	TRUE	2	2	HexNAc(2)Hex(8)	FALSE	TRUE	TRUE	Sequence Analysis	255
N[NGlycan_1216.4229]YSIFLADINQER	NYSIFLADINQER	N1(NGlycan / 1216.4229)	O88531	>sp|O88531|PPT1_MOUSE Palmitoyl-protein thioesterase 1 OS=Mus musculus GN=Ppt1 PE=1 SV=2	197	TRUE	2	2	HexNAc(2)Hex(5)	TRUE	FALSE	TRUE	Sequence Analysis	255
TGN[NGlycan_1540.5285]SSPASVER	TGNSSPASVER	N3(NGlycan / 1540.5285)	Q8BI84	>sp|Q8BI84|MIA3_MOUSE Melanoma inhibitory activity protein 3 OS=Mus musculus GN=Mia3 PE=1 SV=2	252	TRUE	1	1	HexNAc(2)Hex(7)	TRUE	FALSE	FALSE	None	0
KLPLN[NGlycan_1216.4229]FTEGAR	KLPLNFTEGAR	N5(NGlycan / 1216.4229)	Q9Z0L8	>sp|Q9Z0L8|GGH_MOUSE Gamma-glutamyl hydrolase OS=Mus musculus GN=Ggh PE=1 SV=2	162	TRUE	2	2	HexNAc(2)Hex(5)	FALSE	TRUE	TRUE	Reported in Literature	269
DYYPIN[NGlycan_1866.6875]ESLASLPLR	DYYPINESLASLPLR	N6(NGlycan / 1866.6875)	Q8VBZ3	>sp|Q8VBZ3|CLPT1_MOUSE Cleft lip and palate transmembrane protein 1 homolog OS=Mus musculus GN=Clptm1 PE=1 SV=1	295	TRUE	2	2	HexNAc(6)Hex(4)	TRUE	FALSE	TRUE	Sequence Analysis	255
DYYPIN[NGlycan_1378.4757]ESLASLPLR	DYYPINESLASLPLR	N6(NGlycan / 1378.4757)	Q8VBZ3	>sp|Q8VBZ3|CLPT1_MOUSE Cleft lip and palate transmembrane protein 1 homolog OS=Mus musculus GN=Clptm1 PE=1 SV=1	295	TRUE	4	4	HexNAc(2)Hex(6)	TRUE	FALSE	TRUE	Sequence Analysis	255
TTLVDNNTWN[NGlycan_2026.687]NSHIALVGK	TTLVDNNTWNNSHIALVGK	N10(NGlycan / 2026.687)	Q3TDQ1	>sp|Q3TDQ1|STT3B_MOUSE Dolichyl-diphosphooligosaccharide--protein glycosyltransferase subunit STT3B OS=Mus musculus GN=Stt3b PE=1 SV=2	624	TRUE	1	1	HexNAc(2)Hex(10)	TRUE	FALSE	TRUE	Reported in Literature	269
TTLVDNNTWN[NGlycan_1702.5813]NSHIALVGK	TTLVDNNTWNNSHIALVGK	N10(NGlycan / 1702.5813)	Q3TDQ1	>sp|Q3TDQ1|STT3B_MOUSE Dolichyl-diphosphooligosaccharide--protein glycosyltransferase subunit STT3B OS=Mus musculus GN=Stt3b PE=1 SV=2	624	TRUE	1	1	HexNAc(2)Hex(8)	TRUE	FALSE	TRUE	Reported in Literature	269
DAN[NGlycan_1702.5813]FTLDGYAHHFVLNGDFER	DANFTLDGYAHHFVLNGDFER	N3(NGlycan / 1702.5813)	O54991	>sp|O54991|CNTP1_MOUSE Contactin-associated protein 1 OS=Mus musculus GN=Cntnap1 PE=1 SV=2	277	TRUE	4	4	HexNAc(2)Hex(8)	FALSE	TRUE	TRUE	Sequence Analysis	255
DSGIWINGFDYTGM[Oxidation]SHVTPHIPEIN[NGlycan_1866.6875]DTIR	DSGIWINGFDYTGMSHVTPHIPEINDTIR	M14(Oxidation / 15.9949);N25(NGlycan / 1866.6875)	Q3UVK0	>sp|Q3UVK0|ERMP1_MOUSE Endoplasmic reticulum metallopeptidase 1 OS=Mus musculus GN=Ermp1 PE=1 SV=2	724	TRUE	1	1	HexNAc(6)Hex(4)	FALSE	TRUE	TRUE	Sequence Analysis	255
DSGIWINGFDYTGM[Oxidation]SHVTPHIPEIN[NGlycan_1704.6347]DTIR	DSGIWINGFDYTGMSHVTPHIPEINDTIR	M14(Oxidation / 15.9949);N25(NGlycan / 1704.6347)	Q3UVK0	>sp|Q3UVK0|ERMP1_MOUSE Endoplasmic reticulum metallopeptidase 1 OS=Mus musculus GN=Ermp1 PE=1 SV=2	724	TRUE	1	1	HexNAc(6)Hex(3)	FALSE	TRUE	TRUE	Sequence Analysis	255
EC[Carbamidomethyl]HTIQN[NGlycan_1378.4757]YTLWR	ECHTIQNYTLWR	N7(NGlycan / 1378.4757);C2(Carbamidomethyl / 57.0215)	Q9WUU7	>sp|Q9WUU7|CATZ_MOUSE Cathepsin Z OS=Mus musculus GN=Ctsz PE=1 SV=1	186	TRUE	4	4	HexNAc(2)Hex(6)	FALSE	TRUE	TRUE	Sequence Analysis	255
WIN[NGlycan_1054.37]DTVVVYK	WINDTVVVYK	N3(NGlycan / 1054.37)	Q6NXK7	>sp|Q6NXK7|DPP10_MOUSE Inactive dipeptidyl peptidase 10 OS=Mus musculus GN=Dpp10 PE=1 SV=1	91	TRUE	2	2	HexNAc(2)Hex(4)	FALSE	TRUE	TRUE	Sequence Analysis	255
LNTESN[NGlycan_2110.7935]ASTLLLDNSTFVTFK	LNTESNASTLLLDNSTFVTFK	N6(NGlycan / 2110.7935)	Q6NXK7	>sp|Q6NXK7|DPP10_MOUSE Inactive dipeptidyl peptidase 10 OS=Mus musculus GN=Dpp10 PE=1 SV=1	112	TRUE	1	1	HexNAc(8)Hex(3)	TRUE	FALSE	TRUE	Sequence Analysis	255
KDSLN[NGlycan_1866.6875]SSHPISSSVQSSEQIEEMFDSLSYFK	KDSLNSSHPISSSVQSSEQIEEMFDSLSYFK	N5(NGlycan / 1866.6875)	Q8C129	>sp|Q8C129|LCAP_MOUSE Leucyl-cystinyl aminopeptidase OS=Mus musculus GN=Lnpep PE=1 SV=1	525	TRUE	2	2	HexNAc(6)Hex(4)	TRUE	FALSE	TRUE	Sequence Analysis	255
KDSLN[NGlycan_1704.6347]SSHPISSSVQSSEQIEEM[Oxidation]FDSLSYFK	KDSLNSSHPISSSVQSSEQIEEMFDSLSYFK	N5(NGlycan / 1704.6347);M23(Oxidation / 15.9949)	Q8C129	>sp|Q8C129|LCAP_MOUSE Leucyl-cystinyl aminopeptidase OS=Mus musculus GN=Lnpep PE=1 SV=1	525	TRUE	1	1	HexNAc(6)Hex(3)	TRUE	FALSE	TRUE	Sequence Analysis	255
VLDPDFHENYFEQYM[Oxidation]DHFNFESFGN[NGlycan_892.3172]K	VLDPDFHENYFEQYMDHFNFESFGNK	M15(Oxidation / 15.9949);N25(NGlycan / 892.3172)	Q9ET22	>sp|Q9ET22|DPP2_MOUSE Dipeptidyl peptidase 2 OS=Mus musculus GN=Dpp7 PE=1 SV=2	60	TRUE	1	1	HexNAc(2)Hex(3)	FALSE	TRUE	TRUE	Sequence Analysis	255
GISYQLIGN[NGlycan_1540.5285]HSK	GISYQLIGNHSK	N9(NGlycan / 1540.5285)	F2Z4A3	>tr|F2Z4A3|F2Z4A3_MOUSE Protein Fat1 OS=Mus musculus GN=Fat1 PE=1 SV=1	2327	TRUE	1	1	HexNAc(2)Hex(7)	TRUE	FALSE	FALSE	None	0
KDDEPLETTGDFN[NGlycan_1378.4757]TTK	KDDEPLETTGDFNTTK	N13(NGlycan / 1378.4757)	P21995	>sp|P21995|EMB_MOUSE Embigin OS=Mus musculus GN=Emb PE=1 SV=2	118	TRUE	2	2	HexNAc(2)Hex(6)	FALSE	TRUE	TRUE	Reported in Literature	269
YHVLHIN[NGlycan_1378.4757]TTK	YHVLHINTTK	N7(NGlycan / 1378.4757)	Q8R3H7	>sp|Q8R3H7|HS2ST_MOUSE Heparan sulfate 2-O-sulfotransferase 1 OS=Mus musculus GN=Hs2st1 PE=1 SV=2	108	TRUE	4	4	HexNAc(2)Hex(6)	FALSE	TRUE	TRUE	Sequence Analysis	255
HN[NGlycan_1702.5813]LTVALPHPSC[Carbamidomethyl]EHQFC[Carbamidomethyl]YPR	HNLTVALPHPSCEHQFCYPR	N2(NGlycan / 1702.5813);C12(Carbamidomethyl / 57.0215);C17(Carbamidomethyl / 57.0215)	P61315	>sp|P61315|G3ST3_MOUSE Galactose-3-O-sulfotransferase 3 OS=Mus musculus GN=Gal3st3 PE=2 SV=1	91	TRUE	1	1	HexNAc(2)Hex(8)	FALSE	TRUE	TRUE	Sequence Analysis	255
DAN[NGlycan_1378.4757]LTAM[Oxidation]SDKK	DANLTAMSDKK	N3(NGlycan / 1378.4757);M7(Oxidation / 15.9949)	O35684	>sp|O35684|NEUS_MOUSE Neuroserpin OS=Mus musculus GN=Serpini1 PE=1 SV=1	321	TRUE	1	1	HexNAc(2)Hex(6)	FALSE	TRUE	TRUE	Sequence Analysis	255
FQN[NGlycan_1727.613]SSFHVNSETGTLVFNAVHKDDSGQYYC[Carbamidomethyl]IASNDAGAAR	FQNSSFHVNSETGTLVFNAVHKDDSGQYYCIASNDAGAAR	N3(NGlycan / 1727.613);C30(Carbamidomethyl / 57.0215)	Q9D8B7	>sp|Q9D8B7|JAM3_MOUSE Junctional adhesion molecule C OS=Mus musculus GN=Jam3 PE=1 SV=2	192	TRUE	2	2	HexNAc(3)Hex(6)Fuc(1)	TRUE	FALSE	TRUE	Reported in Literature	269
N[NGlycan_1458.442]NTIVNK	NNTIVNK	N1(NGlycan / 1458.442)	P70699	>sp|P70699|LYAG_MOUSE Lysosomal alpha-glucosidase OS=Mus musculus GN=Gaa PE=1 SV=2	883	TRUE	1	1	HexNAc(2)Hex(6)Phospho(1)	FALSE	TRUE	TRUE	Sequence Analysis	255
TM[Oxidation]VFPVM[Oxidation]YLN[NGlycan_2026.687]ESVLIDKETANQLK	TMVFPVMYLNESVLIDKETANQLK	M2(Oxidation / 15.9949);M7(Oxidation / 15.9949);N10(NGlycan / 2026.687)	O35114	>sp|O35114|SCRB2_MOUSE Lysosome membrane protein 2 OS=Mus musculus GN=Scarb2 PE=1 SV=3	412	TRUE	1	1	HexNAc(2)Hex(10)	TRUE	FALSE	TRUE	Sequence Analysis	255
TLETHSN[NGlycan_1540.5285]K	TLETHSNK	N7(NGlycan / 1540.5285)	O88307	>sp|O88307|SORL_MOUSE Sortilin-related receptor OS=Mus musculus GN=Sorl1 PE=1 SV=3	1608	TRUE	3	3	HexNAc(2)Hex(7)	FALSE	TRUE	TRUE	Sequence Analysis	255
FIDSEFQNC[Carbamidomethyl]SFLHN[NGlycan_1216.4229]K	FIDSEFQNCSFLHNK	N14(NGlycan / 1216.4229);C9(Carbamidomethyl / 57.0215)	Q69ZS6	>sp|Q69ZS6|SV2C_MOUSE Synaptic vesicle glycoprotein 2C OS=Mus musculus GN=Sv2c PE=1 SV=2	565	TRUE	2	2	HexNAc(2)Hex(5)	FALSE	TRUE	TRUE	Sequence Analysis	255
QSN[NGlycan_1378.4757]GSIAVISSLAGK	QSNGSIAVISSLAGK	N3(NGlycan / 1378.4757)	Q3TJI8	>tr|Q3TJI8|Q3TJI8_MOUSE Corticosteroid 11-beta-dehydrogenase isozyme 1 OS=Mus musculus GN=Hsd11b1 PE=1 SV=1	132	TRUE	2	2	HexNAc(2)Hex(6)	TRUE	FALSE	FALSE	None	0
ISDTN[NGlycan_1216.4229]ITAIPQGLPTSLTEVHLDGNK	ISDTNITAIPQGLPTSLTEVHLDGNK	N5(NGlycan / 1216.4229)	P28654	>sp|P28654|PGS2_MOUSE Decorin OS=Mus musculus GN=Dcn PE=1 SV=1	206	TRUE	2	2	HexNAc(2)Hex(5)	FALSE	TRUE	TRUE	Sequence Analysis	255
TIN[NGlycan_1216.4229]LTVDVPISR	TINLTVDVPISR	N3(NGlycan / 1216.4229)	Q640R3	>sp|Q640R3|HECAM_MOUSE Hepatocyte cell adhesion molecule OS=Mus musculus GN=Hepacam PE=1 SV=2	138	TRUE	1	1	HexNAc(2)Hex(5)	FALSE	TRUE	TRUE	Sequence Analysis	255
KEDIEYGN[NGlycan_1864.6342]C[Carbamidomethyl]TK	KEDIEYGNCTK	N8(NGlycan / 1864.6342);C9(Carbamidomethyl / 57.0215)	P48168	>sp|P48168|GLRB_MOUSE Glycine receptor subunit beta OS=Mus musculus GN=Glrb PE=1 SV=2	242	TRUE	1	1	HexNAc(2)Hex(9)	FALSE	TRUE	TRUE	Sequence Analysis	255
KEDIEYGN[NGlycan_1768.6395]C[Carbamidomethyl]TK	KEDIEYGNCTK	N8(NGlycan / 1768.6395);C9(Carbamidomethyl / 57.0215)	P48168	>sp|P48168|GLRB_MOUSE Glycine receptor subunit beta OS=Mus musculus GN=Glrb PE=1 SV=2	242	TRUE	4	4	HexNAc(4)Hex(5)Fuc(1)	FALSE	TRUE	TRUE	Sequence Analysis	255
QKNITAFN[NGlycan_1540.5285]ETLFR	QKNITAFNETLFR	N8(NGlycan / 1540.5285)	Q62351	>sp|Q62351|TFR1_MOUSE Transferrin receptor protein 1 OS=Mus musculus GN=Tfrc PE=1 SV=1	730	TRUE	3	3	HexNAc(2)Hex(7)	FALSE	TRUE	TRUE	Reported in Literature	269
HIDMADFIANN[NGlycan_1540.5285]GTVPGC[Carbamidomethyl]PTKK	HIDMADFIANNGTVPGCPTKK	N11(NGlycan / 1540.5285);C17(Carbamidomethyl / 57.0215)	Q9R0M0	>sp|Q9R0M0|CELR2_MOUSE Cadherin EGF LAG seven-pass G-type receptor 2 OS=Mus musculus GN=Celsr2 PE=1 SV=2	1566	TRUE	1	1	HexNAc(2)Hex(7)	FALSE	TRUE	TRUE	Sequence Analysis	255
DYTPQPPASQEDQAEN[NGlycan_1702.5813]STEHTQGDYPK	DYTPQPPASQEDQAENSTEHTQGDYPK	N16(NGlycan / 1702.5813)	Q14BI1	>tr|Q14BI1|Q14BI1_MOUSE Protein Slc24a2 OS=Mus musculus GN=Slc24a2 PE=1 SV=1	112	TRUE	1	1	HexNAc(2)Hex(8)	FALSE	TRUE	FALSE	None	0
TTVDYTYFSEPVSC[Carbamidomethyl]EVTNALGSTN[NGlycan_1216.4229]LSR	TTVDYTYFSEPVSCEVTNALGSTNLSR	N24(NGlycan / 1216.4229);C14(Carbamidomethyl / 57.0215)	Q8BR86	>sp|Q8BR86|KIRR3_MOUSE Kin of IRRE-like protein 3 OS=Mus musculus GN=Kirrel3 PE=1 SV=1	324	TRUE	3	3	HexNAc(2)Hex(5)	TRUE	FALSE	TRUE	Sequence Analysis	255
TKEVDN[NGlycan_1702.5813]M[Oxidation]TVPSK	TKEVDNMTVPSK	N6(NGlycan / 1702.5813);M7(Oxidation / 15.9949)	Q3V0N8	>tr|Q3V0N8|Q3V0N8_MOUSE Solute carrier family 12 member 6 OS=Mus musculus GN=Slc12a6 PE=1 SV=1	398	TRUE	2	2	HexNAc(2)Hex(8)	FALSE	TRUE	FALSE	None	0
GVHN[NGlycan_1216.4229]ASLALSANIGR	GVHNASLALSANIGR	N4(NGlycan / 1216.4229)	Q61001	>sp|Q61001|LAMA5_MOUSE Laminin subunit alpha-5 OS=Mus musculus GN=Lama5 PE=1 SV=4	2709	TRUE	1	1	HexNAc(2)Hex(5)	TRUE	FALSE	TRUE	Sequence Analysis	255
YLLNLN[NGlycan_1864.6342]HSEK	YLLNLNHSEK	N6(NGlycan / 1864.6342)	Q920V1	>sp|Q920V1|B3GL1_MOUSE UDP-GalNAc:beta-1,3-N-acetylgalactosaminyltransferase 1 OS=Mus musculus GN=B3galnt1 PE=2 SV=2	198	TRUE	1	1	HexNAc(2)Hex(9)	TRUE	FALSE	TRUE	Sequence Analysis	255
N[NGlycan_1864.6342]STGC[Carbamidomethyl]LK	NSTGCLK	N1(NGlycan / 1864.6342);C5(Carbamidomethyl / 57.0215)	Q06890	>sp|Q06890|CLUS_MOUSE Clusterin OS=Mus musculus GN=Clu PE=1 SV=1	290	TRUE	2	2	HexNAc(2)Hex(9)	FALSE	TRUE	TRUE	Reported in Literature	269
VINFYAGAN[NGlycan_2791.0197]QSMNVTC[Carbamidomethyl]VGK	VINFYAGANQSMNVTCVGK	N9(NGlycan / 2791.0197);C16(Carbamidomethyl / 57.0215)	P14231	>sp|P14231|AT1B2_MOUSE Sodium/potassium-transporting ATPase subunit beta-2 OS=Mus musculus GN=Atp1b2 PE=1 SV=2	193	TRUE	1	1	HexNAc(6)Hex(7)Fuc(3)	TRUE	FALSE	TRUE	Sequence Analysis	255
VINFYAGANQSM[Oxidation]N[NGlycan_2432.8834]VTC[Carbamidomethyl]VGKR	VINFYAGANQSMNVTCVGKR	M12(Oxidation / 15.9949);N13(NGlycan / 2432.8834);C16(Carbamidomethyl / 57.0215)	P14231	>sp|P14231|AT1B2_MOUSE Sodium/potassium-transporting ATPase subunit beta-2 OS=Mus musculus GN=Atp1b2 PE=1 SV=2	197	TRUE	1	1	HexNAc(6)Hex(3)Fuc(1)NeuAc(2)	FALSE	TRUE	TRUE	Sequence Analysis	255
FLN[NGlycan_1241.4545]VTPNVEVNVEC[Carbamidomethyl]R	FLNVTPNVEVNVECR	N3(NGlycan / 1241.4545);C14(Carbamidomethyl / 57.0215)	P14231	>sp|P14231|AT1B2_MOUSE Sodium/potassium-transporting ATPase subunit beta-2 OS=Mus musculus GN=Atp1b2 PE=1 SV=2	250	TRUE	1	1	HexNAc(3)Hex(3)Fuc(1)	FALSE	TRUE	TRUE	Reported in Literature	269
FLN[NGlycan_1038.3751]VTPNVEVNVEC[Carbamidomethyl]R	FLNVTPNVEVNVECR	N3(NGlycan / 1038.3751);C14(Carbamidomethyl / 57.0215)	P14231	>sp|P14231|AT1B2_MOUSE Sodium/potassium-transporting ATPase subunit beta-2 OS=Mus musculus GN=Atp1b2 PE=1 SV=2	250	TRUE	2	2	HexNAc(2)Hex(3)Fuc(1)	FALSE	TRUE	TRUE	Reported in Literature	269
KLVLYLEHNLEKN[NGlycan_1216.4229]STKEEILAALEK	KLVLYLEHNLEKNSTKEEILAALEK	N13(NGlycan / 1216.4229)	Q61207	>sp|Q61207|SAP_MOUSE Prosaposin OS=Mus musculus GN=Psap PE=1 SV=2	459	TRUE	2	2	HexNAc(2)Hex(5)	FALSE	TRUE	TRUE	Sequence Analysis	255
KLVLYLEHNLEKN[NGlycan_1200.4279]STKEEILAALEK	KLVLYLEHNLEKNSTKEEILAALEK	N13(NGlycan / 1200.4279)	Q61207	>sp|Q61207|SAP_MOUSE Prosaposin OS=Mus musculus GN=Psap PE=1 SV=2	459	TRUE	1	1	HexNAc(2)Hex(4)Fuc(1)	FALSE	TRUE	TRUE	Sequence Analysis	255
LVLYLEHNLEKN[NGlycan_1524.5336]STKEEILAALEK	LVLYLEHNLEKNSTKEEILAALEK	N12(NGlycan / 1524.5336)	Q61207	>sp|Q61207|SAP_MOUSE Prosaposin OS=Mus musculus GN=Psap PE=1 SV=2	459	TRUE	1	1	HexNAc(2)Hex(6)Fuc(1)	FALSE	TRUE	TRUE	Sequence Analysis	255
LVLYLEHNLEKN[NGlycan_1458.442]STK	LVLYLEHNLEKNSTK	N12(NGlycan / 1458.442)	Q61207	>sp|Q61207|SAP_MOUSE Prosaposin OS=Mus musculus GN=Psap PE=1 SV=2	459	TRUE	3	3	HexNAc(2)Hex(6)Phospho(1)	FALSE	TRUE	TRUE	Sequence Analysis	255
NTDGTYN[NGlycan_1540.5285]YTSLFLVNSSAHREDVVFTC[Carbamidomethyl]QVK	NTDGTYNYTSLFLVNSSAHREDVVFTCQVK	N7(NGlycan / 1540.5285);C27(Carbamidomethyl / 57.0215)	Q6P6I8	>tr|Q6P6I8|Q6P6I8_MOUSE Signal-regulatory protein alpha OS=Mus musculus GN=Sirpa PE=1 SV=1	312	TRUE	2	1	HexNAc(2)Hex(7)	FALSE	TRUE	FALSE	None	0
YSVQHM[Oxidation]YFTYN[NGlycan_1419.5022]LSDTEHFPNAISK	YSVQHMYFTYNLSDTEHFPNAISK	M6(Oxidation / 15.9949);N11(NGlycan / 1419.5022)	P11438	>sp|P11438|LAMP1_MOUSE Lysosome-associated membrane glycoprotein 1 OS=Mus musculus GN=Lamp1 PE=1 SV=2	115	TRUE	2	2	HexNAc(3)Hex(5)	TRUE	FALSE	TRUE	Sequence Analysis	255
AFN[NGlycan_1216.4229]ISPNDTSSGSC[Carbamidomethyl]GINLVTLK	AFNISPNDTSSGSCGINLVTLK	N3(NGlycan / 1216.4229);C14(Carbamidomethyl / 57.0215)	P11438	>sp|P11438|LAMP1_MOUSE Lysosome-associated membrane glycoprotein 1 OS=Mus musculus GN=Lamp1 PE=1 SV=2	248	TRUE	3	1	HexNAc(2)Hex(5)	TRUE	FALSE	FALSE	None	0
AN[NGlycan_2026.687]HSLDVSFYFR	ANHSLDVSFYFR	N2(NGlycan / 2026.687)	O54991	>sp|O54991|CNTP1_MOUSE Contactin-associated protein 1 OS=Mus musculus GN=Cntnap1 PE=1 SV=2	805	TRUE	2	2	HexNAc(2)Hex(10)	TRUE	FALSE	TRUE	Sequence Analysis	255
KLVQVGIYN[NGlycan_730.2644]GTHVIPNDRK	KLVQVGIYNGTHVIPNDRK	N9(NGlycan / 730.2644)	P35438	>sp|P35438|NMDZ1_MOUSE Glutamate receptor ionotropic, NMDA 1 OS=Mus musculus GN=Grin1 PE=1 SV=1	368	TRUE	2	2	HexNAc(2)Hex(2)	FALSE	TRUE	TRUE	Sequence Analysis	255
LVQVGIYN[NGlycan_1540.5285]GTHVIPNDR	LVQVGIYNGTHVIPNDR	N8(NGlycan / 1540.5285)	P35438	>sp|P35438|NMDZ1_MOUSE Glutamate receptor ionotropic, NMDA 1 OS=Mus musculus GN=Grin1 PE=1 SV=1	368	TRUE	4	4	HexNAc(2)Hex(7)	FALSE	TRUE	TRUE	Sequence Analysis	255
DSPWKQN[NGlycan_1702.5813]VSLSILK	DSPWKQNVSLSILK	N7(NGlycan / 1702.5813)	P35438	>sp|P35438|NMDZ1_MOUSE Glutamate receptor ionotropic, NMDA 1 OS=Mus musculus GN=Grin1 PE=1 SV=1	771	TRUE	2	2	HexNAc(2)Hex(8)	TRUE	FALSE	FALSE	None	0
DSPWKQN[NGlycan_1378.4757]VSLSILK	DSPWKQNVSLSILK	N7(NGlycan / 1378.4757)	P35438	>sp|P35438|NMDZ1_MOUSE Glutamate receptor ionotropic, NMDA 1 OS=Mus musculus GN=Grin1 PE=1 SV=1	771	TRUE	2	2	HexNAc(2)Hex(6)	TRUE	FALSE	FALSE	None	0
HM[Oxidation]N[NGlycan_1241.4545]ETSHTQGSLR	HMNETSHTQGSLR	M2(Oxidation / 15.9949);N3(NGlycan / 1241.4545)	P15209	>sp|P15209|NTRK2_MOUSE BDNF/NT-3 growth factors receptor OS=Mus musculus GN=Ntrk2 PE=1 SV=1	241	TRUE	2	2	HexNAc(3)Hex(3)Fuc(1)	FALSE	TRUE	TRUE	By Similarity	250
VKGSQGQFPLTQN[NGlycan_1784.6344]VTVVEGGTAILTC[Carbamidomethyl]R	VKGSQGQFPLTQNVTVVEGGTAILTCR	N13(NGlycan / 1784.6344);C26(Carbamidomethyl / 57.0215)	Q8BLQ9-2	>sp|Q8BLQ9-2|CADM2_MOUSE Isoform 2 of Cell adhesion molecule 2 OS=Mus musculus GN=Cadm2	40	TRUE	1	1	HexNAc(4)Hex(6)	FALSE	TRUE	FALSE	None	0
VKGSQGQFPLTQN[NGlycan_1768.6395]VTVVEGGTAILTC[Carbamidomethyl]R	VKGSQGQFPLTQNVTVVEGGTAILTCR	N13(NGlycan / 1768.6395);C26(Carbamidomethyl / 57.0215)	Q8BLQ9-2	>sp|Q8BLQ9-2|CADM2_MOUSE Isoform 2 of Cell adhesion molecule 2 OS=Mus musculus GN=Cadm2	40	TRUE	2	2	HexNAc(4)Hex(5)Fuc(1)	FALSE	TRUE	FALSE	None	0
FVSQTNGNLYIANVESSDRGN[NGlycan_1216.4229]YSC[Carbamidomethyl]FVSSPSITK	FVSQTNGNLYIANVESSDRGNYSCFVSSPSITK	N21(NGlycan / 1216.4229);C24(Carbamidomethyl / 57.0215)	P12960	>sp|P12960|CNTN1_MOUSE Contactin-1 OS=Mus musculus GN=Cntn1 PE=1 SV=1	208	TRUE	3	3	HexNAc(2)Hex(5)	TRUE	FALSE	TRUE	Sequence Analysis	255
DIYTM[Oxidation]MGQN[NGlycan_1216.4229]VTLEC[Carbamidomethyl]FALGNPVPDIR	DIYTMMGQNVTLECFALGNPVPDIR	M5(Oxidation / 15.9949);N9(NGlycan / 1216.4229);C14(Carbamidomethyl / 57.0215)	P12960	>sp|P12960|CNTN1_MOUSE Contactin-1 OS=Mus musculus GN=Cntn1 PE=1 SV=1	258	TRUE	3	3	HexNAc(2)Hex(5)	FALSE	TRUE	TRUE	Sequence Analysis	255
N[NGlycan_2018.7084]LSVVILGASDKDLHPNTDPFKFEIHK	NLSVVILGASDKDLHPNTDPFKFEIHK	N1(NGlycan / 2018.7084)	Q9WTR5	>sp|Q9WTR5|CAD13_MOUSE Cadherin-13 OS=Mus musculus GN=Cdh13 PE=1 SV=2	598	TRUE	1	1	HexNAc(3)Hex(6)Fuc(1)NeuAc(1)	TRUE	FALSE	TRUE	Sequence Analysis	255
N[NGlycan_1054.37]LSVVILGASDK	NLSVVILGASDK	N1(NGlycan / 1054.37)	Q9WTR5	>sp|Q9WTR5|CAD13_MOUSE Cadherin-13 OS=Mus musculus GN=Cdh13 PE=1 SV=2	598	TRUE	1	1	HexNAc(2)Hex(4)	TRUE	FALSE	TRUE	Sequence Analysis	255
ANYNLPIMVTDSGKPPMTN[NGlycan_1987.7138]ITDLR	ANYNLPIMVTDSGKPPMTNITDLR	N19(NGlycan / 1987.7138)	Q9WTR5	>sp|Q9WTR5|CAD13_MOUSE Cadherin-13 OS=Mus musculus GN=Cdh13 PE=1 SV=2	671	TRUE	1	1	HexNAc(5)Hex(6)	FALSE	TRUE	TRUE	Sequence Analysis	255
ANYNLPIM[Oxidation]VTDSGKPPM[Oxidation]TN[NGlycan_1257.4494]ITDLR	ANYNLPIMVTDSGKPPMTNITDLR	M8(Oxidation / 15.9949);M17(Oxidation / 15.9949);N19(NGlycan / 1257.4494)	Q9WTR5	>sp|Q9WTR5|CAD13_MOUSE Cadherin-13 OS=Mus musculus GN=Cdh13 PE=1 SV=2	671	TRUE	1	1	HexNAc(3)Hex(4)	FALSE	TRUE	TRUE	Sequence Analysis	255
GQC[Carbamidomethyl]AN[NGlycan_1038.3751]GTC[Carbamidomethyl]LC[Carbamidomethyl]QEGYAGEDC[Carbamidomethyl]SQR	GQCANGTCLCQEGYAGEDCSQR	N5(NGlycan / 1038.3751);C3(Carbamidomethyl / 57.0215);C8(Carbamidomethyl / 57.0215);C10(Carbamidomethyl / 57.0215);C19(Carbamidomethyl / 57.0215)	Q8BYI9	>sp|Q8BYI9|TENR_MOUSE Tenascin-R OS=Mus musculus GN=Tnr PE=1 SV=2	278	TRUE	2	2	HexNAc(2)Hex(3)Fuc(1)	FALSE	TRUE	TRUE	Sequence Analysis	255
FTFTSHTPGEHQIC[Carbamidomethyl]LHSN[NGlycan_1460.5288]STK	FTFTSHTPGEHQICLHSNSTK	N18(NGlycan / 1460.5288);C14(Carbamidomethyl / 57.0215)	Q99KF1	>sp|Q99KF1|TMED9_MOUSE Transmembrane emp24 domain-containing protein 9 OS=Mus musculus GN=Tmed9 PE=1 SV=2	125	TRUE	1	1	HexNAc(4)Hex(4)	FALSE	TRUE	TRUE	Sequence Analysis	255
ENSKQN[NGlycan_1864.6342]GSANSATNPAGLDK	ENSKQNGSANSATNPAGLDK	N6(NGlycan / 1864.6342)	Q9ER58	>sp|Q9ER58|TICN2_MOUSE Testican-2 OS=Mus musculus GN=Spock2 PE=1 SV=1	225	TRUE	4	4	HexNAc(2)Hex(9)	TRUE	FALSE	TRUE	Sequence Analysis	255
ENSKQN[NGlycan_1038.3751]GSANSATNPAGLDK	ENSKQNGSANSATNPAGLDK	N6(NGlycan / 1038.3751)	Q9ER58	>sp|Q9ER58|TICN2_MOUSE Testican-2 OS=Mus musculus GN=Spock2 PE=1 SV=1	225	TRUE	3	3	HexNAc(2)Hex(3)Fuc(1)	TRUE	FALSE	TRUE	Sequence Analysis	255
QN[NGlycan_1864.6342]GSANSATNPAGLDK	QNGSANSATNPAGLDK	N2(NGlycan / 1864.6342)	Q9ER58	>sp|Q9ER58|TICN2_MOUSE Testican-2 OS=Mus musculus GN=Spock2 PE=1 SV=1	225	TRUE	4	4	HexNAc(2)Hex(9)	TRUE	FALSE	TRUE	Sequence Analysis	255
QN[NGlycan_1540.5285]GSANSATNPAGLDK	QNGSANSATNPAGLDK	N2(NGlycan / 1540.5285)	Q9ER58	>sp|Q9ER58|TICN2_MOUSE Testican-2 OS=Mus musculus GN=Spock2 PE=1 SV=1	225	TRUE	2	2	HexNAc(2)Hex(7)	TRUE	FALSE	TRUE	Sequence Analysis	255
KN[NGlycan_2076.7502]ASNMEYR	KNASNMEYR	N2(NGlycan / 2076.7502)	P97300	>sp|P97300|NPTN_MOUSE Neuroplastin OS=Mus musculus GN=Nptn PE=1 SV=3	196	TRUE	5	4	HexNAc(4)Hex(6)Fuc(2)	TRUE	FALSE	TRUE	Reported in Literature	269
KN[NGlycan_2018.7084]ASNMEYR	KNASNMEYR	N2(NGlycan / 2018.7084)	P97300	>sp|P97300|NPTN_MOUSE Neuroplastin OS=Mus musculus GN=Nptn PE=1 SV=3	196	TRUE	1	1	HexNAc(3)Hex(6)Fuc(1)NeuAc(1)	TRUE	FALSE	TRUE	Reported in Literature	269
KN[NGlycan_1565.5601]ASNMEYR	KNASNMEYR	N2(NGlycan / 1565.5601)	P97300	>sp|P97300|NPTN_MOUSE Neuroplastin OS=Mus musculus GN=Nptn PE=1 SV=3	196	TRUE	2	2	HexNAc(3)Hex(5)Fuc(1)	TRUE	FALSE	TRUE	Reported in Literature	269
N[NGlycan_2076.7502]ASNMEYR	NASNMEYR	N1(NGlycan / 2076.7502)	P97300	>sp|P97300|NPTN_MOUSE Neuroplastin OS=Mus musculus GN=Nptn PE=1 SV=3	196	TRUE	4	4	HexNAc(4)Hex(6)Fuc(2)	TRUE	FALSE	TRUE	Reported in Literature	269
SLWN[NGlycan_1540.5285]MSAANNNIK	SLWNMSAANNNIK	N4(NGlycan / 1540.5285)	Q63912	>sp|Q63912|OMGP_MOUSE Oligodendrocyte-myelin glycoprotein OS=Mus musculus GN=Omg PE=1 SV=1	103	TRUE	2	2	HexNAc(2)Hex(7)	TRUE	FALSE	TRUE	Sequence Analysis	255
SLWN[NGlycan_1378.4757]M[Oxidation]SAANNNIK	SLWNMSAANNNIK	N4(NGlycan / 1378.4757);M5(Oxidation / 15.9949)	Q63912	>sp|Q63912|OMGP_MOUSE Oligodendrocyte-myelin glycoprotein OS=Mus musculus GN=Omg PE=1 SV=1	103	TRUE	8	8	HexNAc(2)Hex(6)	TRUE	FALSE	TRUE	Sequence Analysis	255
SLWN[NGlycan_1378.4757]MSAANNNIK	SLWNMSAANNNIK	N4(NGlycan / 1378.4757)	Q63912	>sp|Q63912|OMGP_MOUSE Oligodendrocyte-myelin glycoprotein OS=Mus musculus GN=Omg PE=1 SV=1	103	TRUE	3	3	HexNAc(2)Hex(6)	TRUE	FALSE	TRUE	Sequence Analysis	255
WSC[Carbamidomethyl]DHKQN[NGlycan_1565.5601]ITYLLK	WSCDHKQNITYLLK	N8(NGlycan / 1565.5601);C3(Carbamidomethyl / 57.0215)	Q63912	>sp|Q63912|OMGP_MOUSE Oligodendrocyte-myelin glycoprotein OS=Mus musculus GN=Omg PE=1 SV=1	234	TRUE	2	2	HexNAc(3)Hex(5)Fuc(1)	FALSE	TRUE	TRUE	Sequence Analysis	255
WSC[Carbamidomethyl]DHKQN[NGlycan_1419.5022]ITYLLK	WSCDHKQNITYLLK	N8(NGlycan / 1419.5022);C3(Carbamidomethyl / 57.0215)	Q63912	>sp|Q63912|OMGP_MOUSE Oligodendrocyte-myelin glycoprotein OS=Mus musculus GN=Omg PE=1 SV=1	234	TRUE	2	2	HexNAc(3)Hex(5)	FALSE	TRUE	TRUE	Sequence Analysis	255
WSC[Carbamidomethyl]DHKQN[NGlycan_1362.4808]ITYLLK	WSCDHKQNITYLLK	N8(NGlycan / 1362.4808);C3(Carbamidomethyl / 57.0215)	Q63912	>sp|Q63912|OMGP_MOUSE Oligodendrocyte-myelin glycoprotein OS=Mus musculus GN=Omg PE=1 SV=1	234	TRUE	2	2	HexNAc(2)Hex(5)Fuc(1)	FALSE	TRUE	TRUE	Sequence Analysis	255
WSC[Carbamidomethyl]DHKQN[NGlycan_1054.37]ITYLLK	WSCDHKQNITYLLK	N8(NGlycan / 1054.37);C3(Carbamidomethyl / 57.0215)	Q63912	>sp|Q63912|OMGP_MOUSE Oligodendrocyte-myelin glycoprotein OS=Mus musculus GN=Omg PE=1 SV=1	234	TRUE	1	1	HexNAc(2)Hex(4)	FALSE	TRUE	TRUE	Sequence Analysis	255
FTFTSHTPGDHQIC[Carbamidomethyl]LHSN[NGlycan_1216.4229]STR	FTFTSHTPGDHQICLHSNSTR	N18(NGlycan / 1216.4229);C14(Carbamidomethyl / 57.0215)	Q8R1V4	>sp|Q8R1V4|TMED4_MOUSE Transmembrane emp24 domain-containing protein 4 OS=Mus musculus GN=Tmed4 PE=1 SV=1	117	TRUE	2	2	HexNAc(2)Hex(5)	FALSE	TRUE	TRUE	Sequence Analysis	255
EPFYKN[NGlycan_1768.6395]STFGSVEVFSLDPNKVHK	EPFYKNSTFGSVEVFSLDPNKVHK	N6(NGlycan / 1768.6395)	P56528	>sp|P56528|CD38_MOUSE ADP-ribosyl cyclase/cyclic ADP-ribose hydrolase 1 OS=Mus musculus GN=Cd38 PE=1 SV=2	223	TRUE	2	2	HexNAc(4)Hex(5)Fuc(1)	FALSE	TRUE	TRUE	Sequence Analysis	255
LLN[NGlycan_1727.613]LTSPEATAK	LLNLTSPEATAK	N3(NGlycan / 1727.613)	O55026	>sp|O55026|ENTP2_MOUSE Ectonucleoside triphosphate diphosphohydrolase 2 OS=Mus musculus GN=Entpd2 PE=1 SV=2	129	TRUE	1	1	HexNAc(3)Hex(6)Fuc(1)	FALSE	TRUE	TRUE	Reported in Literature	269
LLN[NGlycan_1378.4757]LTSPEATAK	LLNLTSPEATAK	N3(NGlycan / 1378.4757)	O55026	>sp|O55026|ENTP2_MOUSE Ectonucleoside triphosphate diphosphohydrolase 2 OS=Mus musculus GN=Entpd2 PE=1 SV=2	129	TRUE	1	1	HexNAc(2)Hex(6)	FALSE	TRUE	TRUE	Reported in Literature	269
LLN[NGlycan_568.2116]LTSPEATAK	LLNLTSPEATAK	N3(NGlycan / 568.2116)	O55026	>sp|O55026|ENTP2_MOUSE Ectonucleoside triphosphate diphosphohydrolase 2 OS=Mus musculus GN=Entpd2 PE=1 SV=2	129	TRUE	1	1	HexNAc(2)Hex(1)	FALSE	TRUE	TRUE	Reported in Literature	269
THAN[NGlycan_1054.37]GSIK	THANGSIK	N4(NGlycan / 1054.37)	Q91ZX7	>sp|Q91ZX7|LRP1_MOUSE Prolow-density lipoprotein receptor-related protein 1 OS=Mus musculus GN=Lrp1 PE=1 SV=1	2118	TRUE	4	4	HexNAc(2)Hex(4)	TRUE	FALSE	TRUE	Sequence Analysis	255
FQN[NGlycan_1581.5551]SSFHVNSETGTLVFNAVHK	FQNSSFHVNSETGTLVFNAVHK	N3(NGlycan / 1581.5551)	Q9D8B7	>sp|Q9D8B7|JAM3_MOUSE Junctional adhesion molecule C OS=Mus musculus GN=Jam3 PE=1 SV=2	192	TRUE	2	2	HexNAc(3)Hex(6)	TRUE	FALSE	TRUE	Reported in Literature	269
DFRYN[NGlycan_1216.4229]LSEVLQGK	DFRYNLSEVLQGK	N5(NGlycan / 1216.4229)	A2AL83	>tr|A2AL83|A2AL83_MOUSE Aspartyl/asparaginyl beta-hydroxylase (Fragment) OS=Mus musculus GN=Asph PE=1 SV=1	102	TRUE	1	1	HexNAc(2)Hex(5)	TRUE	FALSE	FALSE	None	0
YN[NGlycan_1378.4757]LSEVLQGK	YNLSEVLQGK	N2(NGlycan / 1378.4757)	A2AL83	>tr|A2AL83|A2AL83_MOUSE Aspartyl/asparaginyl beta-hydroxylase (Fragment) OS=Mus musculus GN=Asph PE=1 SV=1	102	TRUE	2	2	HexNAc(2)Hex(6)	TRUE	FALSE	FALSE	None	0
EASHYSIHDIVLSYN[NGlycan_1622.5816]TSDSTVFPGAVAK	EASHYSIHDIVLSYNTSDSTVFPGAVAK	N15(NGlycan / 1622.5816)	P17047	>sp|P17047|LAMP2_MOUSE Lysosome-associated membrane glycoprotein 2 OS=Mus musculus GN=Lamp2 PE=1 SV=2	115	TRUE	1	1	HexNAc(4)Hex(5)	TRUE	FALSE	TRUE	Sequence Analysis	255
EASHYSIHDIVLSYN[NGlycan_1216.4229]TSDSTVFPGAVAK	EASHYSIHDIVLSYNTSDSTVFPGAVAK	N15(NGlycan / 1216.4229)	P17047	>sp|P17047|LAMP2_MOUSE Lysosome-associated membrane glycoprotein 2 OS=Mus musculus GN=Lamp2 PE=1 SV=2	115	TRUE	5	5	HexNAc(2)Hex(5)	TRUE	FALSE	TRUE	Sequence Analysis	255
GNPVSFVALSTC[Carbamidomethyl]HGLHGM[Oxidation]FYDGN[NGlycan_1704.6347]HTYLIEPEENEK	GNPVSFVALSTCHGLHGMFYDGNHTYLIEPEENEK	M18(Oxidation / 15.9949);N23(NGlycan / 1704.6347);C12(Carbamidomethyl / 57.0215)	Q9R1V6-16	>sp|Q9R1V6-16|ADA22_MOUSE Isoform 14 of Disintegrin and metalloproteinase domain-containing protein 22 OS=Mus musculus GN=Adam22	163	TRUE	1	1	HexNAc(6)Hex(3)	FALSE	TRUE	FALSE	None	0
IAPASN[NGlycan_2026.687]VSHTVVLRPLK	IAPASNVSHTVVLRPLK	N6(NGlycan / 2026.687)	Q9CPW5	>sp|Q9CPW5|SSRB_MOUSE Translocon-associated protein subunit beta OS=Mus musculus GN=Ssr2 PE=1 SV=1	88	TRUE	1	1	HexNAc(2)Hex(10)	TRUE	FALSE	TRUE	Reported in Literature	269
KN[NGlycan_1702.5813]NTC[Carbamidomethyl]VKEENTC[Carbamidomethyl]LR	KNNTCVKEENTCLR	N2(NGlycan / 1702.5813);C5(Carbamidomethyl / 57.0215);C12(Carbamidomethyl / 57.0215)	O88307	>sp|O88307|SORL_MOUSE Sortilin-related receptor OS=Mus musculus GN=Sorl1 PE=1 SV=3	1068	TRUE	1	1	HexNAc(2)Hex(8)	FALSE	TRUE	TRUE	Sequence Analysis	255
N[NGlycan_1710.5977]ISYTLLPPSSNVR	NISYTLLPPSSNVR	N1(NGlycan / 1710.5977)	E9Q2S0	>tr|E9Q2S0|E9Q2S0_MOUSE Protein Pcdh7 OS=Mus musculus GN=Pcdh7 PE=1 SV=2	747	TRUE	1	1	HexNAc(3)Hex(5)NeuAc(1)	TRUE	FALSE	FALSE	None	0
NIYQPPEGN[NGlycan_1216.4229]ASVIQDFTEDGHLLHTFYLGTGR	NIYQPPEGNASVIQDFTEDGHLLHTFYLGTGR	N9(NGlycan / 1216.4229)	Q3UHK6-2	>sp|Q3UHK6-2|TEN4_MOUSE Isoform 2 of Teneurin-4 OS=Mus musculus GN=Tenm4	2041	TRUE	1	1	HexNAc(2)Hex(5)	TRUE	FALSE	FALSE	None	0
LGTEAM[Oxidation]STN[NGlycan_1216.4229]HSVIVNSPVITAAINKEFSNK	LGTEAMSTNHSVIVNSPVITAAINKEFSNK	M6(Oxidation / 15.9949);N9(NGlycan / 1216.4229)	Q80TS3-2	>sp|Q80TS3-2|AGRL3_MOUSE Isoform 2 of Adhesion G protein-coupled receptor L3 OS=Mus musculus GN=Adgrl3	840	TRUE	2	2	HexNAc(2)Hex(5)	TRUE	FALSE	FALSE	None	0
LVSFEVPQN[NGlycan_1702.5813]TSVK	LVSFEVPQNTSVK	N9(NGlycan / 1702.5813)	Q8JZM4	>sp|Q8JZM4|DNER_MOUSE Delta and Notch-like epidermal growth factor-related receptor OS=Mus musculus GN=Dner PE=1 SV=1	223	TRUE	4	4	HexNAc(2)Hex(8)	TRUE	FALSE	FALSE	None	0
LVSFEVPQN[NGlycan_1540.5285]TSVK	LVSFEVPQNTSVK	N9(NGlycan / 1540.5285)	Q8JZM4	>sp|Q8JZM4|DNER_MOUSE Delta and Notch-like epidermal growth factor-related receptor OS=Mus musculus GN=Dner PE=1 SV=1	223	TRUE	2	2	HexNAc(2)Hex(7)	TRUE	FALSE	FALSE	None	0
LGHTN[NGlycan_1362.4808]ASIM[Oxidation]LFEVK	LGHTNASIMLFEVK	N5(NGlycan / 1362.4808);M9(Oxidation / 15.9949)	F6Z2M6	>tr|F6Z2M6|F6Z2M6_MOUSE Neurotrimin (Fragment) OS=Mus musculus GN=Ntm PE=1 SV=1	129	TRUE	1	1	HexNAc(2)Hex(5)Fuc(1)	TRUE	FALSE	FALSE	None	0
SSTPSVTSGHSGVSN[NGlycan_1864.6342]SSEAEASNSSHESR	SSTPSVTSGHSGVSNSSEAEASNSSHESR	N15(NGlycan / 1864.6342)	B9EKR1	>sp|B9EKR1|PRPTZ_MOUSE Receptor-type tyrosine-protein phosphatase zeta OS=Mus musculus GN=Ptprz1 PE=1 SV=1	1607	TRUE	1	1	HexNAc(2)Hex(9)	TRUE	FALSE	FALSE	None	0
EDNPDKNPEAPLN[NGlycan_1704.6347]VSR	EDNPDKNPEAPLNVSR	N13(NGlycan / 1704.6347)	Q9QUR8	>sp|Q9QUR8|SEM7A_MOUSE Semaphorin-7A OS=Mus musculus GN=Sema7a PE=1 SV=1	256	TRUE	1	1	HexNAc(6)Hex(3)	TRUE	FALSE	TRUE	Sequence Analysis	255
RFN[NGlycan_1727.613]HTC[Carbamidomethyl]LTFTTR	RFNHTCLTFTTR	N3(NGlycan / 1727.613);C6(Carbamidomethyl / 57.0215)	Q68FM6	>sp|Q68FM6|PPR29_MOUSE Protein phosphatase 1 regulatory subunit 29 OS=Mus musculus GN=Elfn2 PE=1 SV=1	371	TRUE	1	1	HexNAc(3)Hex(6)Fuc(1)	FALSE	TRUE	FALSE	None	0
RFN[NGlycan_892.3172]HTC[Carbamidomethyl]LTFTTR	RFNHTCLTFTTR	N3(NGlycan / 892.3172);C6(Carbamidomethyl / 57.0215)	Q68FM6	>sp|Q68FM6|PPR29_MOUSE Protein phosphatase 1 regulatory subunit 29 OS=Mus musculus GN=Elfn2 PE=1 SV=1	371	TRUE	1	1	HexNAc(2)Hex(3)	FALSE	TRUE	FALSE	None	0
IVDHGN[NGlycan_1702.5813]GTFSVHFR	IVDHGNGTFSVHFR	N6(NGlycan / 1702.5813)	Q91VX5	>sp|Q91VX5|NXPH3_MOUSE Neurexophilin-3 OS=Mus musculus GN=Nxph3 PE=2 SV=1	127	TRUE	1	1	HexNAc(2)Hex(8)	FALSE	TRUE	TRUE	Sequence Analysis	255
HQN[NGlycan_1216.4229]QTLR	HQNQTLR	N3(NGlycan / 1216.4229)	Q07113	>sp|Q07113|MPRI_MOUSE Cation-independent mannose-6-phosphate receptor OS=Mus musculus GN=Igf2r PE=1 SV=1	395	TRUE	4	4	HexNAc(2)Hex(5)	FALSE	TRUE	TRUE	Sequence Analysis	255
HQN[NGlycan_1054.37]QTLR	HQNQTLR	N3(NGlycan / 1054.37)	Q07113	>sp|Q07113|MPRI_MOUSE Cation-independent mannose-6-phosphate receptor OS=Mus musculus GN=Igf2r PE=1 SV=1	395	TRUE	2	2	HexNAc(2)Hex(4)	FALSE	TRUE	TRUE	Sequence Analysis	255
LEPTPPIQFTHFQYN[NGlycan_1704.6347]VTVHENSAAK	LEPTPPIQFTHFQYNVTVHENSAAK	N15(NGlycan / 1704.6347)	F2Z4A3	>tr|F2Z4A3|F2Z4A3_MOUSE Protein Fat1 OS=Mus musculus GN=Fat1 PE=1 SV=1	41	TRUE	1	1	HexNAc(6)Hex(3)	FALSE	TRUE	FALSE	None	0
LEPTPPIQFTHFQYN[NGlycan_1702.5813]VTVHENSAAK	LEPTPPIQFTHFQYNVTVHENSAAK	N15(NGlycan / 1702.5813)	F2Z4A3	>tr|F2Z4A3|F2Z4A3_MOUSE Protein Fat1 OS=Mus musculus GN=Fat1 PE=1 SV=1	41	TRUE	2	2	HexNAc(2)Hex(8)	FALSE	TRUE	FALSE	None	0
KVC[Carbamidomethyl]NGIGIGEFKDTLSIN[NGlycan_1378.4757]ATNIK	KVCNGIGIGEFKDTLSINATNIK	N18(NGlycan / 1378.4757);C3(Carbamidomethyl / 57.0215)	Q01279	>sp|Q01279|EGFR_MOUSE Epidermal growth factor receptor OS=Mus musculus GN=Egfr PE=1 SV=1	352	TRUE	2	2	HexNAc(2)Hex(6)	FALSE	TRUE	TRUE	Reported in Literature	269
AELSN[NGlycan_1864.6342]HTRPVILVPGC[Carbamidomethyl]LGNR	AELSNHTRPVILVPGCLGNR	N5(NGlycan / 1864.6342);C16(Carbamidomethyl / 57.0215)	P16301	>sp|P16301|LCAT_MOUSE Phosphatidylcholine-sterol acyltransferase OS=Mus musculus GN=Lcat PE=1 SV=2	44	TRUE	2	2	HexNAc(2)Hex(9)	FALSE	TRUE	TRUE	Sequence Analysis	255
AELSN[NGlycan_1540.5285]HTRPVILVPGC[Carbamidomethyl]LGNR	AELSNHTRPVILVPGCLGNR	N5(NGlycan / 1540.5285);C16(Carbamidomethyl / 57.0215)	P16301	>sp|P16301|LCAT_MOUSE Phosphatidylcholine-sterol acyltransferase OS=Mus musculus GN=Lcat PE=1 SV=2	44	TRUE	1	1	HexNAc(2)Hex(7)	FALSE	TRUE	TRUE	Sequence Analysis	255
LVN[NGlycan_1540.5285]STFLHNK	LVNSTFLHNK	N3(NGlycan / 1540.5285)	Q9JIS5	>sp|Q9JIS5|SV2A_MOUSE Synaptic vesicle glycoprotein 2A OS=Mus musculus GN=Sv2a PE=1 SV=1	573	TRUE	4	4	HexNAc(2)Hex(7)	FALSE	TRUE	TRUE	Sequence Analysis	255
LVN[NGlycan_1362.4808]STFLHNK	LVNSTFLHNK	N3(NGlycan / 1362.4808)	Q9JIS5	>sp|Q9JIS5|SV2A_MOUSE Synaptic vesicle glycoprotein 2A OS=Mus musculus GN=Sv2a PE=1 SV=1	573	TRUE	1	1	HexNAc(2)Hex(5)Fuc(1)	FALSE	TRUE	TRUE	Sequence Analysis	255
RVNDN[NGlycan_1897.6821]KTAAEEALR	RVNDNKTAAEEALR	N5(NGlycan / 1897.6821)	P02468	>sp|P02468|LAMC1_MOUSE Laminin subunit gamma-1 OS=Mus musculus GN=Lamc1 PE=1 SV=2	1378	TRUE	1	1	HexNAc(4)Hex(4)Fuc(1)NeuAc(1)	FALSE	TRUE	TRUE	Sequence Analysis	255
LN[NGlycan_1216.4229]SSSQTNSLKDLLQSK	LNSSSQTNSLKDLLQSK	N2(NGlycan / 1216.4229)	Q62443	>sp|Q62443|NPTX1_MOUSE Neuronal pentraxin-1 OS=Mus musculus GN=Nptx1 PE=1 SV=1	154	TRUE	2	2	HexNAc(2)Hex(5)	TRUE	FALSE	TRUE	Sequence Analysis	255
EWLPLN[NGlycan_1702.5813]HSVNSVVVR	EWLPLNHSVNSVVVR	N6(NGlycan / 1702.5813)	Q9WU60	>sp|Q9WU60|ATRN_MOUSE Attractin OS=Mus musculus GN=Atrn PE=1 SV=3	382	TRUE	2	2	HexNAc(2)Hex(8)	TRUE	FALSE	TRUE	Sequence Analysis	255
EWLPLN[NGlycan_1216.4229]HSVNSVVVR	EWLPLNHSVNSVVVR	N6(NGlycan / 1216.4229)	Q9WU60	>sp|Q9WU60|ATRN_MOUSE Attractin OS=Mus musculus GN=Atrn PE=1 SV=3	382	TRUE	1	1	HexNAc(2)Hex(5)	TRUE	FALSE	TRUE	Sequence Analysis	255
EVM[Oxidation]NLLQPLN[NGlycan_1378.4757]VTK	EVMNLLQPLNVTK	M3(Oxidation / 15.9949);N10(NGlycan / 1378.4757)	Q9WVJ3	>sp|Q9WVJ3|CBPQ_MOUSE Carboxypeptidase Q OS=Mus musculus GN=Cpq PE=1 SV=1	394	TRUE	1	1	HexNAc(2)Hex(6)	FALSE	TRUE	TRUE	Sequence Analysis	255
N[NGlycan_1216.4229]TSLEHTR	NTSLEHTR	N1(NGlycan / 1216.4229)	Q8BXZ1	>sp|Q8BXZ1|TMX3_MOUSE Protein disulfide-isomerase TMX3 OS=Mus musculus GN=Tmx3 PE=1 SV=2	261	TRUE	1	1	HexNAc(2)Hex(5)	TRUE	FALSE	TRUE	Sequence Analysis	255
LSLSEN[NGlycan_1216.4229]YTLSIANAK	LSLSENYTLSIANAK	N6(NGlycan / 1216.4229)	Q61490	>sp|Q61490|CD166_MOUSE CD166 antigen OS=Mus musculus GN=Alcam PE=1 SV=3	95	TRUE	2	2	HexNAc(2)Hex(5)	FALSE	TRUE	TRUE	Reported in Literature	269
ARGN[NGlycan_2350.8304]GTLITFHSAFQC[Carbamidomethyl]C[Carbamidomethyl]GK	ARGNGTLITFHSAFQCCGK	N4(NGlycan / 2350.8304);C16(Carbamidomethyl / 57.0215);C17(Carbamidomethyl / 57.0215)	Q922J6	>sp|Q922J6|TSN2_MOUSE Tetraspanin-2 OS=Mus musculus GN=Tspan2 PE=1 SV=1	139	TRUE	2	2	HexNAc(4)Hex(5)Fuc(1)NeuAc(2)	FALSE	TRUE	TRUE	Sequence Analysis	255
ARGN[NGlycan_2059.7349]GTLITFHSAFQC[Carbamidomethyl]C[Carbamidomethyl]GK	ARGNGTLITFHSAFQCCGK	N4(NGlycan / 2059.7349);C16(Carbamidomethyl / 57.0215);C17(Carbamidomethyl / 57.0215)	Q922J6	>sp|Q922J6|TSN2_MOUSE Tetraspanin-2 OS=Mus musculus GN=Tspan2 PE=1 SV=1	139	TRUE	4	4	HexNAc(4)Hex(5)Fuc(1)NeuAc(1)	FALSE	TRUE	TRUE	Sequence Analysis	255
ERVEN[NGlycan_1216.4229]TSQPGEM[Oxidation]QVTIQNLM[Oxidation]PATVYIFK	ERVENTSQPGEMQVTIQNLMPATVYIFK	N5(NGlycan / 1216.4229);M12(Oxidation / 15.9949);M20(Oxidation / 15.9949)	P97798-4	>sp|P97798-4|NEO1_MOUSE Isoform 4 of Neogenin OS=Mus musculus GN=Neo1	520	TRUE	2	2	HexNAc(2)Hex(5)	TRUE	FALSE	FALSE	None	0
MN[NGlycan_1054.37]GTEM[Oxidation]NLEPGSR	MNGTEMNLEPGSR	N2(NGlycan / 1054.37);M6(Oxidation / 15.9949)	Q61330	>sp|Q61330|CNTN2_MOUSE Contactin-2 OS=Mus musculus GN=Cntn2 PE=1 SV=2	78	TRUE	2	1	HexNAc(2)Hex(4)	FALSE	TRUE	TRUE	Sequence Analysis	255
NITAFN[NGlycan_1540.5285]ETLFR	NITAFNETLFR	N6(NGlycan / 1540.5285)	Q62351	>sp|Q62351|TFR1_MOUSE Transferrin receptor protein 1 OS=Mus musculus GN=Tfrc PE=1 SV=1	730	TRUE	3	3	HexNAc(2)Hex(7)	FALSE	TRUE	TRUE	Reported in Literature	269
VFLN[NGlycan_892.3172]GTHR	VFLNGTHR	N4(NGlycan / 892.3172)	Q9JI18	>sp|Q9JI18|LRP1B_MOUSE Low-density lipoprotein receptor-related protein 1B OS=Mus musculus GN=Lrp1b PE=1 SV=1	725	TRUE	2	2	HexNAc(2)Hex(3)	FALSE	TRUE	TRUE	Sequence Analysis	255
LHAN[NGlycan_1216.4229]TSLHVFVLDQNDNAPAVLHPR	LHANTSLHVFVLDQNDNAPAVLHPR	N4(NGlycan / 1216.4229)	Q91XW9	>tr|Q91XW9|Q91XW9_MOUSE MCG133388, isoform CRA_f OS=Mus musculus GN=Pcdhgc5 PE=1 SV=1	547	TRUE	1	1	HexNAc(2)Hex(5)	TRUE	FALSE	FALSE	None	0
VFDLHQNM[Oxidation]GSVN[NGlycan_1540.5285]VSVGC[Carbamidomethyl]TPAQLIETSR	VFDLHQNMGSVNVSVGCTPAQLIETSR	M8(Oxidation / 15.9949);N12(NGlycan / 1540.5285);C17(Carbamidomethyl / 57.0215)	Q61001	>sp|Q61001|LAMA5_MOUSE Laminin subunit alpha-5 OS=Mus musculus GN=Lama5 PE=1 SV=4	3291	TRUE	2	2	HexNAc(2)Hex(7)	TRUE	FALSE	TRUE	Sequence Analysis	255
NQAHLNDM[Oxidation]NLYEIASPADQELYQFTVN[NGlycan_1216.4229]GTHLHTM[Oxidation]NLITR	NQAHLNDMNLYEIASPADQELYQFTVNGTHLHTMNLITR	M8(Oxidation / 15.9949);N27(NGlycan / 1216.4229);M34(Oxidation / 15.9949)	Q9WTS4	>sp|Q9WTS4|TEN1_MOUSE Teneurin-1 OS=Mus musculus GN=Tenm1 PE=1 SV=1	1556	TRUE	2	2	HexNAc(2)Hex(5)	FALSE	TRUE	TRUE	Sequence Analysis	255
DFEPQPGN[NGlycan_1216.4229]MSHPR	DFEPQPGNMSHPR	N8(NGlycan / 1216.4229)	Q6A4J8	>sp|Q6A4J8|UBP7_MOUSE Ubiquitin carboxyl-terminal hydrolase 7 OS=Mus musculus GN=Usp7 PE=1 SV=1	1070	TRUE	1	1	HexNAc(2)Hex(5)	TRUE	FALSE	FALSE	None	0
GAIQIPTVSFSHEESN[NGlycan_1378.4757]TTALAEFGEYIRK	GAIQIPTVSFSHEESNTTALAEFGEYIRK	N16(NGlycan / 1378.4757)	Q8C165	>sp|Q8C165|P20D1_MOUSE Probable carboxypeptidase PM20D1 OS=Mus musculus GN=Pm20d1 PE=1 SV=1	72	TRUE	1	1	HexNAc(2)Hex(6)	FALSE	TRUE	TRUE	Sequence Analysis	255
ALFLHN[NGlycan_1419.5022]R	ALFLHNR	N6(NGlycan / 1419.5022)	P43406	>sp|P43406|ITAV_MOUSE Integrin alpha-V OS=Mus musculus GN=Itgav PE=1 SV=2	546	TRUE	2	2	HexNAc(3)Hex(5)	TRUE	FALSE	FALSE	None	0
IKTPEKN[NGlycan_1897.6821]DTAAAGQGER	IKTPEKNDTAAAGQGER	N7(NGlycan / 1897.6821)	P43406	>sp|P43406|ITAV_MOUSE Integrin alpha-V OS=Mus musculus GN=Itgav PE=1 SV=2	869	TRUE	2	2	HexNAc(4)Hex(4)Fuc(1)NeuAc(1)	FALSE	TRUE	TRUE	Reported in Literature	269
TVVQYSPNLIFSGIEEIQKDSC[Carbamidomethyl]ESNQN[NGlycan_1866.6875]ITC[Carbamidomethyl]R	TVVQYSPNLIFSGIEEIQKDSCESNQNITCR	N27(NGlycan / 1866.6875);C22(Carbamidomethyl / 57.0215);C30(Carbamidomethyl / 57.0215)	Q3V3R4	>sp|Q3V3R4|ITA1_MOUSE Integrin alpha-1 OS=Mus musculus GN=Itga1 PE=1 SV=2	882	TRUE	1	1	HexNAc(6)Hex(4)	FALSE	TRUE	TRUE	Sequence Analysis	255
N[NGlycan_1856.6556]YTWVPIR	NYTWVPIR	N1(NGlycan / 1856.6556)	Q6PHS9	>sp|Q6PHS9|CA2D2_MOUSE Voltage-dependent calcium channel subunit alpha-2/delta-2 OS=Mus musculus GN=Cacna2d2 PE=1 SV=1	627	TRUE	1	1	HexNAc(3)Hex(5)Fuc(1)NeuAc(1)	FALSE	TRUE	TRUE	Sequence Analysis	255
N[NGlycan_1054.37]YTWVPIR	NYTWVPIR	N1(NGlycan / 1054.37)	Q6PHS9	>sp|Q6PHS9|CA2D2_MOUSE Voltage-dependent calcium channel subunit alpha-2/delta-2 OS=Mus musculus GN=Cacna2d2 PE=1 SV=1	627	TRUE	3	3	HexNAc(2)Hex(4)	FALSE	TRUE	TRUE	Sequence Analysis	255
VTN[NGlycan_1216.4229]LSDPVVLTFQHQPQPK	VTNLSDPVVLTFQHQPQPK	N3(NGlycan / 1216.4229)	Q8K209	>sp|Q8K209|GPR56_MOUSE G-protein coupled receptor 56 OS=Mus musculus GN=Gpr56 PE=1 SV=1	324	TRUE	1	1	HexNAc(2)Hex(5)	TRUE	FALSE	TRUE	Reported in Literature	269
VLESGVN[NGlycan_1378.4757]VTVSQPTLLVNGR	VLESGVNVTVSQPTLLVNGR	N7(NGlycan / 1378.4757)	Q9WTS5	>sp|Q9WTS5|TEN2_MOUSE Teneurin-2 OS=Mus musculus GN=Tenm2 PE=1 SV=1	2638	TRUE	2	2	HexNAc(2)Hex(6)	FALSE	TRUE	TRUE	Sequence Analysis	255
EATIVGEN[NGlycan_1702.5813]ETYPR	EATIVGENETYPR	N8(NGlycan / 1702.5813)	J3QJX3	>tr|J3QJX3|J3QJX3_MOUSE Protein sel-1 homolog 1 OS=Mus musculus GN=Sel1l PE=1 SV=1	554	TRUE	4	4	HexNAc(2)Hex(8)	FALSE	TRUE	FALSE	None	0
TVTVGVEYRPVVAELAASPPSVRPGGN[NGlycan_2676.9516]FTLTC[Carbamidomethyl]R	TVTVGVEYRPVVAELAASPPSVRPGGNFTLTCR	N27(NGlycan / 2676.9516);C32(Carbamidomethyl / 57.0215)	Q60625	>sp|Q60625|ICAM5_MOUSE Intercellular adhesion molecule 5 OS=Mus musculus GN=Icam5 PE=1 SV=2	762	TRUE	2	2	HexNAc(6)Hex(9)	FALSE	TRUE	TRUE	Sequence Analysis	255
LNAIN[NGlycan_1216.4229]ITSALDR	LNAINITSALDR	N5(NGlycan / 1216.4229)	O70258	>sp|O70258|SGCE_MOUSE Epsilon-sarcoglycan OS=Mus musculus GN=Sgce PE=1 SV=2	200	TRUE	4	4	HexNAc(2)Hex(5)	FALSE	TRUE	TRUE	Sequence Analysis	255
LSGNSLHN[NGlycan_1704.6347]ASIPEHLAYGSVITVK	LSGNSLHNASIPEHLAYGSVITVK	N8(NGlycan / 1704.6347)	Q8BGQ4-2	>sp|Q8BGQ4-2|POMT2_MOUSE Isoform 2 of Protein O-mannosyl-transferase 2 OS=Mus musculus GN=Pomt2	330	TRUE	2	2	HexNAc(6)Hex(3)	TRUE	FALSE	FALSE	None	0
LVEDLESFLKPYSVEEQKN[NGlycan_2351.8508]LTSC[Carbamidomethyl]PDGAPFIQHGPDYR	LVEDLESFLKPYSVEEQKNLTSCPDGAPFIQHGPDYR	N19(NGlycan / 2351.8508);C23(Carbamidomethyl / 57.0215)	P97370	>sp|P97370|AT1B3_MOUSE Sodium/potassium-transporting ATPase subunit beta-3 OS=Mus musculus GN=Atp1b3 PE=1 SV=1	124	TRUE	3	3	HexNAc(4)Hex(5)Fuc(3)NeuAc(1)	FALSE	TRUE	TRUE	Reported in Literature	269
KQPMTLTVTSFN[NGlycan_1216.4229]ASTGR	KQPMTLTVTSFNASTGR	N12(NGlycan / 1216.4229)	Q80T79	>sp|Q80T79|CSMD3_MOUSE CUB and sushi domain-containing protein 3 OS=Mus musculus GN=Csmd3 PE=1 SV=3	3522	TRUE	4	4	HexNAc(2)Hex(5)	TRUE	FALSE	FALSE	None	0
SIVLEPIYWN[NGlycan_1216.4229]SSNSK	SIVLEPIYWNSSNSK	N10(NGlycan / 1216.4229)	P52800	>sp|P52800|EFNB2_MOUSE Ephrin-B2 OS=Mus musculus GN=Efnb2 PE=1 SV=1	39	TRUE	2	2	HexNAc(2)Hex(5)	TRUE	FALSE	TRUE	Reported in Literature	269
VSM[Oxidation]GQNGDLYFANVLTSDN[NGlycan_1216.4229]HSDYIC[Carbamidomethyl]NAHFPGTR	VSMGQNGDLYFANVLTSDNHSDYICNAHFPGTR	M3(Oxidation / 15.9949);N19(NGlycan / 1216.4229);C25(Carbamidomethyl / 57.0215)	A2AFG7	>tr|A2AFG7|A2AFG7_MOUSE Neural cell adhesion molecule L1 OS=Mus musculus GN=L1cam PE=1 SV=1	197	TRUE	1	1	HexNAc(2)Hex(5)	TRUE	FALSE	FALSE	None	0
N[NGlycan_1038.3751]ISVVVATHSPTLAK	NISVVVATHSPTLAK	N1(NGlycan / 1038.3751)	Q8BG07	>sp|Q8BG07|PLD4_MOUSE Phospholipase D4 OS=Mus musculus GN=Pld4 PE=1 SV=1	169	TRUE	1	1	HexNAc(2)Hex(3)Fuc(1)	TRUE	FALSE	FALSE	None	0
AVVGSYTTTN[NGlycan_1216.4229]VSLIAPR	AVVGSYTTTNVSLIAPR	N10(NGlycan / 1216.4229)	Q80VP8	>sp|Q80VP8|T106C_MOUSE Transmembrane protein 106C OS=Mus musculus GN=Tmem106c PE=2 SV=1	171	TRUE	2	2	HexNAc(2)Hex(5)	TRUE	FALSE	FALSE	None	0
QQAHLTC[Carbamidomethyl]LN[NGlycan_1864.6342]LSHNPISM[Oxidation]VPR	QQAHLTCLNLSHNPISMVPR	N9(NGlycan / 1864.6342);M17(Oxidation / 15.9949);C7(Carbamidomethyl / 57.0215)	Q6GQU6	>sp|Q6GQU6|LIGO3_MOUSE Leucine-rich repeat and immunoglobulin-like domain-containing nogo receptor-interacting protein 3 OS=Mus musculus GN=Lingo3 PE=2 SV=2	275	TRUE	2	2	HexNAc(2)Hex(9)	TRUE	FALSE	TRUE	Sequence Analysis	255
QPESVN[NGlycan_1702.5813]VTR	QPESVNVTR	N6(NGlycan / 1702.5813)	Q60805	>sp|Q60805|MERTK_MOUSE Tyrosine-protein kinase Mer OS=Mus musculus GN=Mertk PE=1 SV=1	202	TRUE	2	2	HexNAc(2)Hex(8)	FALSE	TRUE	TRUE	Sequence Analysis	255
QPESVN[NGlycan_1540.5285]VTR	QPESVNVTR	N6(NGlycan / 1540.5285)	Q60805	>sp|Q60805|MERTK_MOUSE Tyrosine-protein kinase Mer OS=Mus musculus GN=Mertk PE=1 SV=1	202	TRUE	2	2	HexNAc(2)Hex(7)	FALSE	TRUE	TRUE	Sequence Analysis	255
RVPN[NGlycan_1702.5813]ASLETFLR	RVPNASLETFLR	N4(NGlycan / 1702.5813)	P61315	>sp|P61315|G3ST3_MOUSE Galactose-3-O-sulfotransferase 3 OS=Mus musculus GN=Gal3st3 PE=2 SV=1	177	TRUE	1	1	HexNAc(2)Hex(8)	TRUE	FALSE	TRUE	Sequence Analysis	255
NVLLIVADDGGFESGVYN[NGlycan_1038.3751]NTAIATPHLDALSR	NVLLIVADDGGFESGVYNNTAIATPHLDALSR	N18(NGlycan / 1038.3751)	Q9EQ08	>tr|Q9EQ08|Q9EQ08_MOUSE Heparan N-sulfatase OS=Mus musculus GN=Sgsh PE=1 SV=1	41	TRUE	1	1	HexNAc(2)Hex(3)Fuc(1)	FALSE	TRUE	FALSE	None	0
C[Carbamidomethyl]VN[NGlycan_1216.4229]ESYKK	CVNESYKK	N3(NGlycan / 1216.4229);C1(Carbamidomethyl / 57.0215)	O88531	>sp|O88531|PPT1_MOUSE Palmitoyl-protein thioesterase 1 OS=Mus musculus GN=Ppt1 PE=1 SV=2	212	TRUE	3	2	HexNAc(2)Hex(5)	TRUE	FALSE	TRUE	Sequence Analysis	255
ISDTN[NGlycan_1216.4229]ITAIPQGLPTSLTEVHLDGNKITK	ISDTNITAIPQGLPTSLTEVHLDGNKITK	N5(NGlycan / 1216.4229)	P28654	>sp|P28654|PGS2_MOUSE Decorin OS=Mus musculus GN=Dcn PE=1 SV=1	206	TRUE	1	1	HexNAc(2)Hex(5)	FALSE	TRUE	TRUE	Sequence Analysis	255
GPFEKN[NGlycan_1930.6923]C[Carbamidomethyl]SVQC[Carbamidomethyl]AGMTLQTIPLK	GPFEKNCSVQCAGMTLQTIPLK	N6(NGlycan / 1930.6923);C7(Carbamidomethyl / 57.0215);C11(Carbamidomethyl / 57.0215)	P11835	>sp|P11835|ITB2_MOUSE Integrin beta-2 OS=Mus musculus GN=Itgb2 PE=1 SV=2	644	TRUE	1	1	HexNAc(4)Hex(6)Fuc(1)	TRUE	FALSE	TRUE	Sequence Analysis	255
NIN[NGlycan_1216.4229]SSC[Carbamidomethyl]RPHPGAWLR	NINSSCRPHPGAWLR	N3(NGlycan / 1216.4229);C6(Carbamidomethyl / 57.0215)	Q8CFX1	>sp|Q8CFX1|G6PE_MOUSE GDH/6PGL endoplasmic bifunctional protein OS=Mus musculus GN=H6pd PE=1 SV=2	154	TRUE	1	1	HexNAc(2)Hex(5)	TRUE	FALSE	TRUE	Sequence Analysis	255
N[NGlycan_892.3172]WTITR	NWTITR	N1(NGlycan / 892.3172)	P39038	>sp|P39038|CADH4_MOUSE Cadherin-4 OS=Mus musculus GN=Cdh4 PE=2 SV=1	658	TRUE	1	1	HexNAc(2)Hex(3)	FALSE	TRUE	TRUE	Sequence Analysis	255
FN[NGlycan_892.3172]FTNC[Carbamidomethyl]ASLK	FNFTNCASLK	N2(NGlycan / 892.3172);C6(Carbamidomethyl / 57.0215)	Q9QZC2	>sp|Q9QZC2|PLXC1_MOUSE Plexin-C1 OS=Mus musculus GN=Plxnc1 PE=1 SV=1	587	TRUE	1	1	HexNAc(2)Hex(3)	FALSE	TRUE	FALSE	None	0
LQN[NGlycan_1216.4229]LTELSLVR	LQNLTELSLVR	N3(NGlycan / 1216.4229)	Q6RKD8	>sp|Q6RKD8|FLRT1_MOUSE Leucine-rich repeat transmembrane protein FLRT1 OS=Mus musculus GN=Flrt1 PE=1 SV=1	249	TRUE	1	1	HexNAc(2)Hex(5)	FALSE	TRUE	FALSE	None	0
YYN[NGlycan_1038.3751]YTLSINGK	YYNYTLSINGK	N3(NGlycan / 1038.3751)	Q8BFR4	>sp|Q8BFR4|GNS_MOUSE N-acetylglucosamine-6-sulfatase OS=Mus musculus GN=Gns PE=1 SV=1	175	TRUE	1	1	HexNAc(2)Hex(3)Fuc(1)	FALSE	TRUE	TRUE	Sequence Analysis	255
N[NGlycan_2075.7298]C[Carbamidomethyl]TLLLSTLSPELGGK	NCTLLLSTLSPELGGK	N1(NGlycan / 2075.7298);C2(Carbamidomethyl / 57.0215)	P20917	>sp|P20917|MAG_MOUSE Myelin-associated glycoprotein OS=Mus musculus GN=Mag PE=1 SV=2	99	TRUE	2	2	HexNAc(4)Hex(6)NeuAc(1)	FALSE	TRUE	TRUE	Reported in Literature	269
C[Carbamidomethyl]N[NGlycan_1419.5022]NSHQTGQAK	CNNSHQTGQAK	N2(NGlycan / 1419.5022);C1(Carbamidomethyl / 57.0215)	Q8BMI0	>sp|Q8BMI0|FBX38_MOUSE F-box only protein 38 OS=Mus musculus GN=Fbxo38 PE=1 SV=1	654	TRUE	1	1	HexNAc(3)Hex(5)	TRUE	FALSE	FALSE	None	0
E[Glu->pyro-Glu]LN[NGlycan_1540.5285]RSR	ELNRSR	E1(Glu->pyro-Glu / -18.0106);N3(NGlycan / 1540.5285)	P56974	>sp|P56974|NRG2_MOUSE Pro-neuregulin-2, membrane-bound isoform OS=Mus musculus GN=Nrg2 PE=1 SV=1	186	TRUE	1	1	HexNAc(2)Hex(7)	TRUE	FALSE	TRUE	Sequence Analysis	255
AHLNN[NGlycan_1864.6342]LSFPIR	AHLNNLSFPIR	N5(NGlycan / 1864.6342)	G5E8Q8	>sp|G5E8Q8|AGRF5_MOUSE Adhesion G protein-coupled receptor F5 OS=Mus musculus GN=Adgrf5 PE=1 SV=1	86	TRUE	1	1	HexNAc(2)Hex(9)	TRUE	FALSE	FALSE	None	0
ELN[NGlycan_1216.4229]C[Carbamidomethyl]TAR	ELNCTAR	N3(NGlycan / 1216.4229);C4(Carbamidomethyl / 57.0215)	Q4VA61	>sp|Q4VA61|DSCL1_MOUSE Down syndrome cell adhesion molecule-like protein 1 homolog OS=Mus musculus GN=Dscaml1 PE=1 SV=2	809	TRUE	1	1	HexNAc(2)Hex(5)	FALSE	TRUE	TRUE	Sequence Analysis	255
N[NGlycan_1702.5813]STDLQEPRPR	NSTDLQEPRPR	N1(NGlycan / 1702.5813)	Q61200	>sp|Q61200|NXPH1_MOUSE Neurexophilin-1 OS=Mus musculus GN=Nxph1 PE=2 SV=2	93	TRUE	1	1	HexNAc(2)Hex(8)	FALSE	TRUE	TRUE	Sequence Analysis	255
AC[Carbamidomethyl]QFN[NGlycan_2075.7298]R	ACQFNR	N5(NGlycan / 2075.7298);C2(Carbamidomethyl / 57.0215)	P14231	>sp|P14231|AT1B2_MOUSE Sodium/potassium-transporting ATPase subunit beta-2 OS=Mus musculus GN=Atp1b2 PE=1 SV=2	153	TRUE	3	3	HexNAc(4)Hex(6)NeuAc(1)	FALSE	TRUE	TRUE	Sequence Analysis	255
VINFYAGAN[NGlycan_1872.6505]QSM[Oxidation]NVTC[Carbamidomethyl]VGK	VINFYAGANQSMNVTCVGK	N9(NGlycan / 1872.6505);M12(Oxidation / 15.9949);C16(Carbamidomethyl / 57.0215)	P14231	>sp|P14231|AT1B2_MOUSE Sodium/potassium-transporting ATPase subunit beta-2 OS=Mus musculus GN=Atp1b2 PE=1 SV=2	193	TRUE	4	1	HexNAc(3)Hex(6)NeuAc(1)	TRUE	FALSE	TRUE	Sequence Analysis	255
VINFYAGANQSM[Oxidation]N[NGlycan_1872.6505]VTC[Carbamidomethyl]VGK	VINFYAGANQSMNVTCVGK	M12(Oxidation / 15.9949);N13(NGlycan / 1872.6505);C16(Carbamidomethyl / 57.0215)	P14231	>sp|P14231|AT1B2_MOUSE Sodium/potassium-transporting ATPase subunit beta-2 OS=Mus musculus GN=Atp1b2 PE=1 SV=2	197	TRUE	2	2	HexNAc(3)Hex(6)NeuAc(1)	FALSE	TRUE	TRUE	Sequence Analysis	255
RDEDAENLGHFVMFPAN[NGlycan_1907.7141]GSIDLMYFPYYGK	RDEDAENLGHFVMFPANGSIDLMYFPYYGK	N17(NGlycan / 1907.7141)	P14231	>sp|P14231|AT1B2_MOUSE Sodium/potassium-transporting ATPase subunit beta-2 OS=Mus musculus GN=Atp1b2 PE=1 SV=2	220	TRUE	1	1	HexNAc(7)Hex(3)	TRUE	FALSE	TRUE	Sequence Analysis	255
DEDAENLGHFVM[Oxidation]FPAN[NGlycan_1727.613]GSIDLM[Oxidation]YFPYYGK	DEDAENLGHFVMFPANGSIDLMYFPYYGK	M12(Oxidation / 15.9949);N16(NGlycan / 1727.613);M22(Oxidation / 15.9949)	P14231	>sp|P14231|AT1B2_MOUSE Sodium/potassium-transporting ATPase subunit beta-2 OS=Mus musculus GN=Atp1b2 PE=1 SV=2	220	TRUE	1	1	HexNAc(3)Hex(6)Fuc(1)	TRUE	FALSE	TRUE	Sequence Analysis	255
DEDAENLGHFVM[Oxidation]FPAN[NGlycan_1038.3751]GSIDLM[Oxidation]YFPYYGKK	DEDAENLGHFVMFPANGSIDLMYFPYYGKK	M12(Oxidation / 15.9949);N16(NGlycan / 1038.3751);M22(Oxidation / 15.9949)	P14231	>sp|P14231|AT1B2_MOUSE Sodium/potassium-transporting ATPase subunit beta-2 OS=Mus musculus GN=Atp1b2 PE=1 SV=2	220	TRUE	1	1	HexNAc(2)Hex(3)Fuc(1)	TRUE	FALSE	TRUE	Sequence Analysis	255
KFHVN[NGlycan_1548.5448]YTQPLVAVK	KFHVNYTQPLVAVK	N5(NGlycan / 1548.5448)	P14231	>sp|P14231|AT1B2_MOUSE Sodium/potassium-transporting ATPase subunit beta-2 OS=Mus musculus GN=Atp1b2 PE=1 SV=2	238	TRUE	1	1	HexNAc(3)Hex(4)NeuAc(1)	FALSE	TRUE	TRUE	Reported in Literature	269
KFHVN[NGlycan_1458.442]YTQPLVAVK	KFHVNYTQPLVAVK	N5(NGlycan / 1458.442)	P14231	>sp|P14231|AT1B2_MOUSE Sodium/potassium-transporting ATPase subunit beta-2 OS=Mus musculus GN=Atp1b2 PE=1 SV=2	238	TRUE	1	1	HexNAc(2)Hex(6)Phospho(1)	FALSE	TRUE	TRUE	Reported in Literature	269
FHVN[NGlycan_1458.442]YTQPLVAVK	FHVNYTQPLVAVK	N4(NGlycan / 1458.442)	P14231	>sp|P14231|AT1B2_MOUSE Sodium/potassium-transporting ATPase subunit beta-2 OS=Mus musculus GN=Atp1b2 PE=1 SV=2	238	TRUE	3	3	HexNAc(2)Hex(6)Phospho(1)	FALSE	TRUE	TRUE	Reported in Literature	269
YSVQHMYFTYN[NGlycan_1054.37]LSDTEHFPNAISK	YSVQHMYFTYNLSDTEHFPNAISK	N11(NGlycan / 1054.37)	P11438	>sp|P11438|LAMP1_MOUSE Lysosome-associated membrane glycoprotein 1 OS=Mus musculus GN=Lamp1 PE=1 SV=2	115	TRUE	2	2	HexNAc(2)Hex(4)	TRUE	FALSE	TRUE	Sequence Analysis	255
VYM[Oxidation]KN[NGlycan_1362.4808]VTVVLR	VYMKNVTVVLR	M3(Oxidation / 15.9949);N5(NGlycan / 1362.4808)	P11438	>sp|P11438|LAMP1_MOUSE Lysosome-associated membrane glycoprotein 1 OS=Mus musculus GN=Lamp1 PE=1 SV=2	159	TRUE	2	2	HexNAc(2)Hex(5)Fuc(1)	FALSE	TRUE	TRUE	Reported in Literature	269
AFIN[NGlycan_1704.6347]GTGVETVVSADLPNAHGLAVDWVSR	AFINGTGVETVVSADLPNAHGLAVDWVSR	N4(NGlycan / 1704.6347)	Q91ZX7	>sp|Q91ZX7|LRP1_MOUSE Prolow-density lipoprotein receptor-related protein 1 OS=Mus musculus GN=Lrp1 PE=1 SV=1	1646	TRUE	2	2	HexNAc(6)Hex(3)	FALSE	TRUE	TRUE	Sequence Analysis	255
AFIN[NGlycan_1540.5285]GTGVETVVSADLPNAHGLAVDWVSR	AFINGTGVETVVSADLPNAHGLAVDWVSR	N4(NGlycan / 1540.5285)	Q91ZX7	>sp|Q91ZX7|LRP1_MOUSE Prolow-density lipoprotein receptor-related protein 1 OS=Mus musculus GN=Lrp1 PE=1 SV=1	1646	TRUE	2	2	HexNAc(2)Hex(7)	FALSE	TRUE	TRUE	Sequence Analysis	255
AFIN[NGlycan_1378.4757]GTGVETVVSADLPNAHGLAVDWVSR	AFINGTGVETVVSADLPNAHGLAVDWVSR	N4(NGlycan / 1378.4757)	Q91ZX7	>sp|Q91ZX7|LRP1_MOUSE Prolow-density lipoprotein receptor-related protein 1 OS=Mus musculus GN=Lrp1 PE=1 SV=1	1646	TRUE	2	2	HexNAc(2)Hex(6)	FALSE	TRUE	TRUE	Sequence Analysis	255
GC[Carbamidomethyl]KDN[NGlycan_1897.6821]ATDSVPLR	GCKDNATDSVPLR	N5(NGlycan / 1897.6821);C2(Carbamidomethyl / 57.0215)	Q91ZX7	>sp|Q91ZX7|LRP1_MOUSE Prolow-density lipoprotein receptor-related protein 1 OS=Mus musculus GN=Lrp1 PE=1 SV=1	2128	TRUE	3	3	HexNAc(4)Hex(4)Fuc(1)NeuAc(1)	FALSE	TRUE	TRUE	Reported in Literature	269
GC[Carbamidomethyl]KDN[NGlycan_1378.4757]ATDSVPLR	GCKDNATDSVPLR	N5(NGlycan / 1378.4757);C2(Carbamidomethyl / 57.0215)	Q91ZX7	>sp|Q91ZX7|LRP1_MOUSE Prolow-density lipoprotein receptor-related protein 1 OS=Mus musculus GN=Lrp1 PE=1 SV=1	2128	TRUE	1	1	HexNAc(2)Hex(6)	FALSE	TRUE	TRUE	Reported in Literature	269
GC[Carbamidomethyl]KDN[NGlycan_1257.4494]ATDSVPLR	GCKDNATDSVPLR	N5(NGlycan / 1257.4494);C2(Carbamidomethyl / 57.0215)	Q91ZX7	>sp|Q91ZX7|LRP1_MOUSE Prolow-density lipoprotein receptor-related protein 1 OS=Mus musculus GN=Lrp1 PE=1 SV=1	2128	TRUE	1	1	HexNAc(3)Hex(4)	FALSE	TRUE	TRUE	Reported in Literature	269
LTSC[Carbamidomethyl]ATN[NGlycan_1864.6342]ASM[Oxidation]C[Carbamidomethyl]GDEAR	LTSCATNASMCGDEAR	N7(NGlycan / 1864.6342);M10(Oxidation / 15.9949);C4(Carbamidomethyl / 57.0215);C11(Carbamidomethyl / 57.0215)	Q91ZX7	>sp|Q91ZX7|LRP1_MOUSE Prolow-density lipoprotein receptor-related protein 1 OS=Mus musculus GN=Lrp1 PE=1 SV=1	3789	TRUE	3	3	HexNAc(2)Hex(9)	TRUE	FALSE	TRUE	Sequence Analysis	255
KFAN[NGlycan_1540.5285]YSIM[Oxidation]NLQNR	KFANYSIMNLQNR	N4(NGlycan / 1540.5285);M8(Oxidation / 15.9949)	P35438	>sp|P35438|NMDZ1_MOUSE Glutamate receptor ionotropic, NMDA 1 OS=Mus musculus GN=Grin1 PE=1 SV=1	350	TRUE	2	2	HexNAc(2)Hex(7)	TRUE	FALSE	TRUE	Sequence Analysis	255
LVQVGIYN[NGlycan_1216.4229]GTHVIPNDR	LVQVGIYNGTHVIPNDR	N8(NGlycan / 1216.4229)	P35438	>sp|P35438|NMDZ1_MOUSE Glutamate receptor ionotropic, NMDA 1 OS=Mus musculus GN=Grin1 PE=1 SV=1	368	TRUE	4	4	HexNAc(2)Hex(5)	FALSE	TRUE	TRUE	Sequence Analysis	255
LVQVGIYN[NGlycan_1054.37]GTHVIPNDRK	LVQVGIYNGTHVIPNDRK	N8(NGlycan / 1054.37)	P35438	>sp|P35438|NMDZ1_MOUSE Glutamate receptor ionotropic, NMDA 1 OS=Mus musculus GN=Grin1 PE=1 SV=1	368	TRUE	3	3	HexNAc(2)Hex(4)	FALSE	TRUE	TRUE	Sequence Analysis	255
AN[NGlycan_1864.6342]ATIEVK	ANATIEVK	N2(NGlycan / 1864.6342)	P97300	>sp|P97300|NPTN_MOUSE Neuroplastin OS=Mus musculus GN=Nptn PE=1 SV=3	228	TRUE	2	2	HexNAc(2)Hex(9)	FALSE	TRUE	TRUE	Reported in Literature	269
AN[NGlycan_1727.613]ATIEVK	ANATIEVK	N2(NGlycan / 1727.613)	P97300	>sp|P97300|NPTN_MOUSE Neuroplastin OS=Mus musculus GN=Nptn PE=1 SV=3	228	TRUE	3	3	HexNAc(3)Hex(6)Fuc(1)	FALSE	TRUE	TRUE	Reported in Literature	269
FVSQTNGNLYIANVESSDRGN[NGlycan_1095.3966]YSC[Carbamidomethyl]FVSSPSITK	FVSQTNGNLYIANVESSDRGNYSCFVSSPSITK	N21(NGlycan / 1095.3966);C24(Carbamidomethyl / 57.0215)	P12960	>sp|P12960|CNTN1_MOUSE Contactin-1 OS=Mus musculus GN=Cntn1 PE=1 SV=1	208	TRUE	2	2	HexNAc(3)Hex(3)	TRUE	FALSE	TRUE	Sequence Analysis	255
FVSQTNGNLYIANVESSDRGN[NGlycan_1038.3751]YSC[Carbamidomethyl]FVSSPSITK	FVSQTNGNLYIANVESSDRGNYSCFVSSPSITK	N21(NGlycan / 1038.3751);C24(Carbamidomethyl / 57.0215)	P12960	>sp|P12960|CNTN1_MOUSE Contactin-1 OS=Mus musculus GN=Cntn1 PE=1 SV=1	208	TRUE	2	2	HexNAc(2)Hex(3)Fuc(1)	TRUE	FALSE	TRUE	Sequence Analysis	255
DIYTMMGQN[NGlycan_1216.4229]VTLEC[Carbamidomethyl]FALGNPVPDIR	DIYTMMGQNVTLECFALGNPVPDIR	N9(NGlycan / 1216.4229);C14(Carbamidomethyl / 57.0215)	P12960	>sp|P12960|CNTN1_MOUSE Contactin-1 OS=Mus musculus GN=Cntn1 PE=1 SV=1	258	TRUE	2	2	HexNAc(2)Hex(5)	FALSE	TRUE	TRUE	Sequence Analysis	255
SPLPAAFTAN[NGlycan_1540.5285]GTHLQHLAR	SPLPAAFTANGTHLQHLAR	N10(NGlycan / 1540.5285)	Q8CJH3	>sp|Q8CJH3|PLXB1_MOUSE Plexin-B1 OS=Mus musculus GN=Plxnb1 PE=1 SV=2	31	TRUE	1	1	HexNAc(2)Hex(7)	FALSE	TRUE	TRUE	Sequence Analysis	255
SPLPAAFTAN[NGlycan_1419.5022]GTHLQHLAR	SPLPAAFTANGTHLQHLAR	N10(NGlycan / 1419.5022)	Q8CJH3	>sp|Q8CJH3|PLXB1_MOUSE Plexin-B1 OS=Mus musculus GN=Plxnb1 PE=1 SV=2	31	TRUE	2	2	HexNAc(3)Hex(5)	FALSE	TRUE	TRUE	Sequence Analysis	255
EIC[Carbamidomethyl]SGN[NGlycan_2026.687]SSQC[Carbamidomethyl]APNVHK	EICSGNSSQCAPNVHK	N6(NGlycan / 2026.687);C3(Carbamidomethyl / 57.0215);C10(Carbamidomethyl / 57.0215)	Q9R1V6-16	>sp|Q9R1V6-16|ADA22_MOUSE Isoform 14 of Disintegrin and metalloproteinase domain-containing protein 22 OS=Mus musculus GN=Adam22	517	TRUE	4	4	HexNAc(2)Hex(10)	TRUE	FALSE	FALSE	None	0
N[NGlycan_1362.4808]LSVVILGASDKDLHPNTDPFKFEIHK	NLSVVILGASDKDLHPNTDPFKFEIHK	N1(NGlycan / 1362.4808)	Q9WTR5	>sp|Q9WTR5|CAD13_MOUSE Cadherin-13 OS=Mus musculus GN=Cdh13 PE=1 SV=2	598	TRUE	2	2	HexNAc(2)Hex(5)Fuc(1)	TRUE	FALSE	TRUE	Sequence Analysis	255
N[NGlycan_1054.37]LSVVILGASDKDLHPNTDPFKFEIHK	NLSVVILGASDKDLHPNTDPFKFEIHK	N1(NGlycan / 1054.37)	Q9WTR5	>sp|Q9WTR5|CAD13_MOUSE Cadherin-13 OS=Mus musculus GN=Cdh13 PE=1 SV=2	598	TRUE	4	4	HexNAc(2)Hex(4)	TRUE	FALSE	TRUE	Sequence Analysis	255
N[NGlycan_406.1587]LSVVILGASDKDLHPNTDPFKFEIHK	NLSVVILGASDKDLHPNTDPFKFEIHK	N1(NGlycan / 406.1587)	Q9WTR5	>sp|Q9WTR5|CAD13_MOUSE Cadherin-13 OS=Mus musculus GN=Cdh13 PE=1 SV=2	598	TRUE	1	1	HexNAc(2)	TRUE	FALSE	TRUE	Sequence Analysis	255
SLLWTETFM[Oxidation]NKENQN[NGlycan_1540.5285]HSYSLK	SLLWTETFMNKENQNHSYSLK	M9(Oxidation / 15.9949);N15(NGlycan / 1540.5285)	P43406	>sp|P43406|ITAV_MOUSE Integrin alpha-V OS=Mus musculus GN=Itgav PE=1 SV=2	941	TRUE	3	3	HexNAc(2)Hex(7)	TRUE	FALSE	TRUE	Reported in Literature	269
ENQN[NGlycan_1864.6342]HSYSLK	ENQNHSYSLK	N4(NGlycan / 1864.6342)	P43406	>sp|P43406|ITAV_MOUSE Integrin alpha-V OS=Mus musculus GN=Itgav PE=1 SV=2	941	TRUE	2	2	HexNAc(2)Hex(9)	TRUE	FALSE	TRUE	Reported in Literature	269
ENQN[NGlycan_1702.5813]HSYSLK	ENQNHSYSLK	N4(NGlycan / 1702.5813)	P43406	>sp|P43406|ITAV_MOUSE Integrin alpha-V OS=Mus musculus GN=Itgav PE=1 SV=2	941	TRUE	3	3	HexNAc(2)Hex(8)	TRUE	FALSE	TRUE	Reported in Literature	269
GKAN[NGlycan_1704.6347]YSLQIYPDESHYFHSVALK	GKANYSLQIYPDESHYFHSVALK	N4(NGlycan / 1704.6347)	E9PWX1	>tr|E9PWX1|E9PWX1_MOUSE Dipeptidyl aminopeptidase-like protein 6 OS=Mus musculus GN=Dpp6 PE=1 SV=1	807	TRUE	2	2	HexNAc(6)Hex(3)	TRUE	FALSE	FALSE	None	0
AN[NGlycan_1704.6347]YSLQIYPDESHYFHSVALKQHLSR	ANYSLQIYPDESHYFHSVALKQHLSR	N2(NGlycan / 1704.6347)	Q80VM5	>tr|Q80VM5|Q80VM5_MOUSE Dipeptidyl aminopeptidase-like protein 6 OS=Mus musculus GN=Dpp6 PE=1 SV=1	751	TRUE	1	1	HexNAc(6)Hex(3)	TRUE	FALSE	FALSE	None	0
VMHGGAN[NGlycan_1866.6875]ITGFQIVNNENPM[Oxidation]VQQFIQR	VMHGGANITGFQIVNNENPMVQQFIQR	N7(NGlycan / 1866.6875);M20(Oxidation / 15.9949)	Q9Z2W9	>sp|Q9Z2W9|GRIA3_MOUSE Glutamate receptor 3 OS=Mus musculus GN=Gria3 PE=1 SV=2	260	TRUE	2	2	HexNAc(6)Hex(4)	FALSE	TRUE	TRUE	Sequence Analysis	255
VMHGGAN[NGlycan_1751.6242]ITGFQIVNNENPMVQQFIQR	VMHGGANITGFQIVNNENPMVQQFIQR	N7(NGlycan / 1751.6242)	Q9Z2W9	>sp|Q9Z2W9|GRIA3_MOUSE Glutamate receptor 3 OS=Mus musculus GN=Gria3 PE=1 SV=2	260	TRUE	1	1	HexNAc(4)Hex(4)NeuAc(1)	FALSE	TRUE	TRUE	Sequence Analysis	255
EDGMLPAN[NGlycan_1038.3751]R	EDGMLPANR	N8(NGlycan / 1038.3751)	Q810U4	>sp|Q810U4|NRCAM_MOUSE Neuronal cell adhesion molecule OS=Mus musculus GN=Nrcam PE=1 SV=2	308	TRUE	1	1	HexNAc(2)Hex(3)Fuc(1)	FALSE	TRUE	TRUE	Sequence Analysis	255
ARGN[NGlycan_1647.6132]GTLITFHSAFQC[Carbamidomethyl]C[Carbamidomethyl]GK	ARGNGTLITFHSAFQCCGK	N4(NGlycan / 1647.6132);C16(Carbamidomethyl / 57.0215);C17(Carbamidomethyl / 57.0215)	Q922J6	>sp|Q922J6|TSN2_MOUSE Tetraspanin-2 OS=Mus musculus GN=Tspan2 PE=1 SV=1	139	TRUE	2	2	HexNAc(5)Hex(3)Fuc(1)	FALSE	TRUE	TRUE	Sequence Analysis	255
KLVEDLESFLKPYSVEEQKN[NGlycan_1216.4229]LTSC[Carbamidomethyl]PDGAPFIQHGPDYR	KLVEDLESFLKPYSVEEQKNLTSCPDGAPFIQHGPDYR	N20(NGlycan / 1216.4229);C24(Carbamidomethyl / 57.0215)	P97370	>sp|P97370|AT1B3_MOUSE Sodium/potassium-transporting ATPase subunit beta-3 OS=Mus musculus GN=Atp1b3 PE=1 SV=1	124	TRUE	1	1	HexNAc(2)Hex(5)	FALSE	TRUE	TRUE	Reported in Literature	269
LVEDLESFLKPYSVEEQKN[NGlycan_1549.5652]LTSC[Carbamidomethyl]PDGAPFIQHGPDYR	LVEDLESFLKPYSVEEQKNLTSCPDGAPFIQHGPDYR	N19(NGlycan / 1549.5652);C23(Carbamidomethyl / 57.0215)	P97370	>sp|P97370|AT1B3_MOUSE Sodium/potassium-transporting ATPase subunit beta-3 OS=Mus musculus GN=Atp1b3 PE=1 SV=1	124	TRUE	2	2	HexNAc(3)Hex(4)Fuc(2)	FALSE	TRUE	TRUE	Reported in Literature	269
LVEDLESFLKPYSVEEQKN[NGlycan_1216.4229]LTSC[Carbamidomethyl]PDGAPFIQHGPDYR	LVEDLESFLKPYSVEEQKNLTSCPDGAPFIQHGPDYR	N19(NGlycan / 1216.4229);C23(Carbamidomethyl / 57.0215)	P97370	>sp|P97370|AT1B3_MOUSE Sodium/potassium-transporting ATPase subunit beta-3 OS=Mus musculus GN=Atp1b3 PE=1 SV=1	124	TRUE	3	3	HexNAc(2)Hex(5)	FALSE	TRUE	TRUE	Reported in Literature	269
LVEDLESFLKPYSVEEQKN[NGlycan_1038.3751]LTSC[Carbamidomethyl]PDGAPFIQHGPDYR	LVEDLESFLKPYSVEEQKNLTSCPDGAPFIQHGPDYR	N19(NGlycan / 1038.3751);C23(Carbamidomethyl / 57.0215)	P97370	>sp|P97370|AT1B3_MOUSE Sodium/potassium-transporting ATPase subunit beta-3 OS=Mus musculus GN=Atp1b3 PE=1 SV=1	124	TRUE	4	4	HexNAc(2)Hex(3)Fuc(1)	FALSE	TRUE	TRUE	Reported in Literature	269
LNFGVGN[NGlycan_1864.6342]NSEAVISQFYHSPADNKR	LNFGVGNNSEAVISQFYHSPADNKR	N7(NGlycan / 1864.6342)	O88307	>sp|O88307|SORL_MOUSE Sortilin-related receptor OS=Mus musculus GN=Sorl1 PE=1 SV=3	158	TRUE	2	2	HexNAc(2)Hex(9)	TRUE	FALSE	TRUE	Sequence Analysis	255
LNFGVGN[NGlycan_1565.5601]NSEAVISQFYHSPADNKR	LNFGVGNNSEAVISQFYHSPADNKR	N7(NGlycan / 1565.5601)	O88307	>sp|O88307|SORL_MOUSE Sortilin-related receptor OS=Mus musculus GN=Sorl1 PE=1 SV=3	158	TRUE	3	3	HexNAc(3)Hex(5)Fuc(1)	TRUE	FALSE	TRUE	Sequence Analysis	255
SDEFN[NGlycan_1038.3751]C[Carbamidomethyl]SSGM[Oxidation]C[Carbamidomethyl]IR	SDEFNCSSGMCIR	N5(NGlycan / 1038.3751);M10(Oxidation / 15.9949);C6(Carbamidomethyl / 57.0215);C11(Carbamidomethyl / 57.0215)	O88307	>sp|O88307|SORL_MOUSE Sortilin-related receptor OS=Mus musculus GN=Sorl1 PE=1 SV=3	1164	TRUE	3	3	HexNAc(2)Hex(3)Fuc(1)	TRUE	FALSE	TRUE	Sequence Analysis	255
DGKPLLN[NGlycan_1752.6446]DSR	DGKPLLNDSR	N7(NGlycan / 1752.6446)	Q640R3	>sp|Q640R3|HECAM_MOUSE Hepatocyte cell adhesion molecule OS=Mus musculus GN=Hepacam PE=1 SV=2	189	TRUE	3	3	HexNAc(4)Hex(4)Fuc(2)	TRUE	FALSE	TRUE	Sequence Analysis	255
DGKPLLN[NGlycan_1419.5022]DSR	DGKPLLNDSR	N7(NGlycan / 1419.5022)	Q640R3	>sp|Q640R3|HECAM_MOUSE Hepatocyte cell adhesion molecule OS=Mus musculus GN=Hepacam PE=1 SV=2	189	TRUE	1	1	HexNAc(3)Hex(5)	TRUE	FALSE	TRUE	Sequence Analysis	255
EDNPDKNPEAPLN[NGlycan_1540.5285]VSR	EDNPDKNPEAPLNVSR	N13(NGlycan / 1540.5285)	Q9QUR8	>sp|Q9QUR8|SEM7A_MOUSE Semaphorin-7A OS=Mus musculus GN=Sema7a PE=1 SV=1	256	TRUE	1	1	HexNAc(2)Hex(7)	TRUE	FALSE	TRUE	Sequence Analysis	255
IN[NGlycan_1752.6446]FTAPFNPNK	INFTAPFNPNK	N2(NGlycan / 1752.6446)	Q9QYS2	>sp|Q9QYS2|GRM3_MOUSE Metabotropic glutamate receptor 3 OS=Mus musculus GN=Grm3 PE=1 SV=1	439	TRUE	1	1	HexNAc(4)Hex(4)Fuc(2)	FALSE	TRUE	TRUE	Sequence Analysis	255
IN[NGlycan_1403.5073]FTAPFNPNK	INFTAPFNPNK	N2(NGlycan / 1403.5073)	Q9QYS2	>sp|Q9QYS2|GRM3_MOUSE Metabotropic glutamate receptor 3 OS=Mus musculus GN=Grm3 PE=1 SV=1	439	TRUE	4	4	HexNAc(3)Hex(4)Fuc(1)	FALSE	TRUE	TRUE	Sequence Analysis	255
IN[NGlycan_1200.4279]FTAPFNPNK	INFTAPFNPNK	N2(NGlycan / 1200.4279)	Q9QYS2	>sp|Q9QYS2|GRM3_MOUSE Metabotropic glutamate receptor 3 OS=Mus musculus GN=Grm3 PE=1 SV=1	439	TRUE	4	4	HexNAc(2)Hex(4)Fuc(1)	FALSE	TRUE	TRUE	Sequence Analysis	255
GLVM[Oxidation]NYPHITN[NGlycan_1378.4757]LTTLGQSVEYR	GLVMNYPHITNLTTLGQSVEYR	M4(Oxidation / 15.9949);N11(NGlycan / 1378.4757)	O89001	>sp|O89001|CBPD_MOUSE Carboxypeptidase D OS=Mus musculus GN=Cpd PE=1 SV=2	952	TRUE	1	1	HexNAc(2)Hex(6)	FALSE	TRUE	TRUE	Sequence Analysis	255
DLDTDFTSN[NGlycan_1216.4229]ASQPETK	DLDTDFTSNASQPETK	N9(NGlycan / 1216.4229)	O89001	>sp|O89001|CBPD_MOUSE Carboxypeptidase D OS=Mus musculus GN=Cpd PE=1 SV=2	1067	TRUE	4	4	HexNAc(2)Hex(5)	TRUE	FALSE	TRUE	Sequence Analysis	255
VLLHHLDVKTN[NGlycan_2221.7878]GTGPVR	VLLHHLDVKTNGTGPVR	N11(NGlycan / 2221.7878)	A2AFG7	>tr|A2AFG7|A2AFG7_MOUSE Neural cell adhesion molecule L1 OS=Mus musculus GN=L1cam PE=1 SV=1	1101	TRUE	1	1	HexNAc(4)Hex(6)Fuc(1)NeuAc(1)	FALSE	TRUE	FALSE	None	0
VLLHHLDVKTN[NGlycan_1897.6821]GTGPVR	VLLHHLDVKTNGTGPVR	N11(NGlycan / 1897.6821)	A2AFG7	>tr|A2AFG7|A2AFG7_MOUSE Neural cell adhesion molecule L1 OS=Mus musculus GN=L1cam PE=1 SV=1	1101	TRUE	2	2	HexNAc(4)Hex(4)Fuc(1)NeuAc(1)	FALSE	TRUE	FALSE	None	0
PVVAELAASPPSVRPGGN[NGlycan_1216.4229]FTLTC[Carbamidomethyl]R	PVVAELAASPPSVRPGGNFTLTCR	N18(NGlycan / 1216.4229);C23(Carbamidomethyl / 57.0215)	Q60625	>sp|Q60625|ICAM5_MOUSE Intercellular adhesion molecule 5 OS=Mus musculus GN=Icam5 PE=1 SV=2	762	TRUE	1	1	HexNAc(2)Hex(5)	FALSE	TRUE	TRUE	Sequence Analysis	255
ITIHGSDLNVGSMLQVLVN[NGlycan_1378.4757]DTDPC[Carbamidomethyl]TDLTR	ITIHGSDLNVGSMLQVLVNDTDPCTDLTR	N19(NGlycan / 1378.4757);C24(Carbamidomethyl / 57.0215)	Q3UH93	>sp|Q3UH93|PLXD1_MOUSE Plexin-D1 OS=Mus musculus GN=Plxnd1 PE=1 SV=1	1019	TRUE	1	1	HexNAc(2)Hex(6)	FALSE	TRUE	FALSE	None	0
FHMVQN[NGlycan_1378.4757]VSM[Oxidation]AVHHIGR	FHMVQNVSMAVHHIGR	N6(NGlycan / 1378.4757);M9(Oxidation / 15.9949)	Q3UH93	>sp|Q3UH93|PLXD1_MOUSE Plexin-D1 OS=Mus musculus GN=Plxnd1 PE=1 SV=1	1101	TRUE	2	2	HexNAc(2)Hex(6)	TRUE	FALSE	FALSE	None	0
LRPLFN[NGlycan_1864.6342]K	LRPLFNK	N6(NGlycan / 1864.6342)	P24668	>sp|P24668|MPRD_MOUSE Cation-dependent mannose-6-phosphate receptor OS=Mus musculus GN=M6pr PE=1 SV=1	58	TRUE	2	2	HexNAc(2)Hex(9)	TRUE	FALSE	TRUE	Sequence Analysis	255
LRPLFN[NGlycan_1565.5601]K	LRPLFNK	N6(NGlycan / 1565.5601)	P24668	>sp|P24668|MPRD_MOUSE Cation-dependent mannose-6-phosphate receptor OS=Mus musculus GN=M6pr PE=1 SV=1	58	TRUE	1	1	HexNAc(3)Hex(5)Fuc(1)	TRUE	FALSE	TRUE	Sequence Analysis	255
LSGN[NGlycan_1216.4229]LTLLR	LSGNLTLLR	N4(NGlycan / 1216.4229)	P70206	>sp|P70206|PLXA1_MOUSE Plexin-A1 OS=Mus musculus GN=Plxna1 PE=1 SV=1	75	TRUE	2	2	HexNAc(2)Hex(5)	FALSE	TRUE	TRUE	Sequence Analysis	255
LQVTLYN[NGlycan_1540.5285]C[Carbamidomethyl]SFGR	LQVTLYNCSFGR	N7(NGlycan / 1540.5285);C8(Carbamidomethyl / 57.0215)	B2RXS4	>sp|B2RXS4|PLXB2_MOUSE Plexin-B2 OS=Mus musculus GN=Plxnb2 PE=1 SV=1	761	TRUE	4	4	HexNAc(2)Hex(7)	TRUE	FALSE	FALSE	None	0
LQVTLYN[NGlycan_1378.4757]C[Carbamidomethyl]SFGR	LQVTLYNCSFGR	N7(NGlycan / 1378.4757);C8(Carbamidomethyl / 57.0215)	B2RXS4	>sp|B2RXS4|PLXB2_MOUSE Plexin-B2 OS=Mus musculus GN=Plxnb2 PE=1 SV=1	761	TRUE	4	4	HexNAc(2)Hex(6)	TRUE	FALSE	FALSE	None	0
LQVTLYN[NGlycan_892.3172]C[Carbamidomethyl]SFGR	LQVTLYNCSFGR	N7(NGlycan / 892.3172);C8(Carbamidomethyl / 57.0215)	B2RXS4	>sp|B2RXS4|PLXB2_MOUSE Plexin-B2 OS=Mus musculus GN=Plxnb2 PE=1 SV=1	761	TRUE	2	2	HexNAc(2)Hex(3)	TRUE	FALSE	FALSE	None	0
IAPASN[NGlycan_1216.4229]VSHTVVLRPLK	IAPASNVSHTVVLRPLK	N6(NGlycan / 1216.4229)	Q9CPW5	>sp|Q9CPW5|SSRB_MOUSE Translocon-associated protein subunit beta OS=Mus musculus GN=Ssr2 PE=1 SV=1	88	TRUE	1	1	HexNAc(2)Hex(5)	TRUE	FALSE	TRUE	Reported in Literature	269
YQLGTSPYVYQLTTRPVTDGQPHSVN[NGlycan_1704.6347]ITR	YQLGTSPYVYQLTTRPVTDGQPHSVNITR	N26(NGlycan / 1704.6347)	O54991	>sp|O54991|CNTP1_MOUSE Contactin-associated protein 1 OS=Mus musculus GN=Cntnap1 PE=1 SV=2	1148	TRUE	2	2	HexNAc(6)Hex(3)	FALSE	TRUE	TRUE	Sequence Analysis	255
YQLGTSPYVYQLTTRPVTDGQPHSVN[NGlycan_1702.5813]ITR	YQLGTSPYVYQLTTRPVTDGQPHSVNITR	N26(NGlycan / 1702.5813)	O54991	>sp|O54991|CNTP1_MOUSE Contactin-associated protein 1 OS=Mus musculus GN=Cntnap1 PE=1 SV=2	1148	TRUE	1	1	HexNAc(2)Hex(8)	FALSE	TRUE	TRUE	Sequence Analysis	255
TVVAPSTEGGLN[NGlycan_2059.7349]LTSTFLR	TVVAPSTEGGLNLTSTFLR	N12(NGlycan / 2059.7349)	O09114	>sp|O09114|PTGDS_MOUSE Prostaglandin-H2 D-isomerase OS=Mus musculus GN=Ptgds PE=1 SV=1	78	TRUE	2	2	HexNAc(4)Hex(5)Fuc(1)NeuAc(1)	FALSE	TRUE	TRUE	By Similarity	250
TVVAPSTEGGLN[NGlycan_1702.5813]LTSTFLR	TVVAPSTEGGLNLTSTFLR	N12(NGlycan / 1702.5813)	O09114	>sp|O09114|PTGDS_MOUSE Prostaglandin-H2 D-isomerase OS=Mus musculus GN=Ptgds PE=1 SV=1	78	TRUE	4	4	HexNAc(2)Hex(8)	FALSE	TRUE	TRUE	By Similarity	250
TVVAPSTEGGLN[NGlycan_1444.5339]LTSTFLR	TVVAPSTEGGLNLTSTFLR	N12(NGlycan / 1444.5339)	O09114	>sp|O09114|PTGDS_MOUSE Prostaglandin-H2 D-isomerase OS=Mus musculus GN=Ptgds PE=1 SV=1	78	TRUE	1	1	HexNAc(4)Hex(3)Fuc(1)	FALSE	TRUE	TRUE	By Similarity	250
TVVAPSTEGGLN[NGlycan_1378.4757]LTSTFLR	TVVAPSTEGGLNLTSTFLR	N12(NGlycan / 1378.4757)	O09114	>sp|O09114|PTGDS_MOUSE Prostaglandin-H2 D-isomerase OS=Mus musculus GN=Ptgds PE=1 SV=1	78	TRUE	4	4	HexNAc(2)Hex(6)	FALSE	TRUE	TRUE	By Similarity	250
VGVNKN[NGlycan_1872.6505]QTVTATFGYPFR	VGVNKNQTVTATFGYPFR	N6(NGlycan / 1872.6505)	O09117	>sp|O09117|SYPL1_MOUSE Synaptophysin-like protein 1 OS=Mus musculus GN=Sypl1 PE=1 SV=2	72	TRUE	2	2	HexNAc(3)Hex(6)NeuAc(1)	FALSE	TRUE	TRUE	Reported in Literature	269
SVLEN[NGlycan_892.3172]TTSYEEAK	SVLENTTSYEEAK	N5(NGlycan / 892.3172)	Q9WV54	>sp|Q9WV54|ASAH1_MOUSE Acid ceramidase OS=Mus musculus GN=Asah1 PE=1 SV=1	258	TRUE	3	3	HexNAc(2)Hex(3)	FALSE	TRUE	TRUE	Reported in Literature	269
SVLEN[NGlycan_730.2644]TTSYEEAK	SVLENTTSYEEAK	N5(NGlycan / 730.2644)	Q9WV54	>sp|Q9WV54|ASAH1_MOUSE Acid ceramidase OS=Mus musculus GN=Asah1 PE=1 SV=1	258	TRUE	2	2	HexNAc(2)Hex(2)	FALSE	TRUE	TRUE	Reported in Literature	269
AN[NGlycan_1913.677]ATLLLGPLR	ANATLLLGPLR	N2(NGlycan / 1913.677)	P55066	>sp|P55066|NCAN_MOUSE Neurocan core protein OS=Mus musculus GN=Ncan PE=1 SV=1	121	TRUE	1	1	HexNAc(4)Hex(5)NeuAc(1)	FALSE	TRUE	TRUE	Sequence Analysis	255
TM[Oxidation]VFPVM[Oxidation]YLN[NGlycan_1866.6875]ESVLIDKETANQLK	TMVFPVMYLNESVLIDKETANQLK	M2(Oxidation / 15.9949);M7(Oxidation / 15.9949);N10(NGlycan / 1866.6875)	O35114	>sp|O35114|SCRB2_MOUSE Lysosome membrane protein 2 OS=Mus musculus GN=Scarb2 PE=1 SV=3	412	TRUE	3	3	HexNAc(6)Hex(4)	TRUE	FALSE	TRUE	Sequence Analysis	255
DSTHIIPGDNPFN[NGlycan_1378.4757]SSLVSLIR	DSTHIIPGDNPFNSSLVSLIR	N13(NGlycan / 1378.4757)	Q9WTS5	>sp|Q9WTS5|TEN2_MOUSE Teneurin-2 OS=Mus musculus GN=Tenm2 PE=1 SV=1	915	TRUE	2	2	HexNAc(2)Hex(6)	TRUE	FALSE	TRUE	Sequence Analysis	255
RIN[NGlycan_1216.4229]YTINIMELK	RINYTINIMELK	N3(NGlycan / 1216.4229)	P23819	>sp|P23819|GRIA2_MOUSE Glutamate receptor 2 OS=Mus musculus GN=Gria2 PE=1 SV=3	370	TRUE	1	1	HexNAc(2)Hex(5)	FALSE	TRUE	TRUE	Sequence Analysis	255
HLSFGEDYPGIVNPLDHTN[NGlycan_1702.5813]VTAPQASM[Oxidation]M[Oxidation]FQYFVK	HLSFGEDYPGIVNPLDHTNVTAPQASMMFQYFVK	N19(NGlycan / 1702.5813);M27(Oxidation / 15.9949);M28(Oxidation / 15.9949)	Q9CQE7	>sp|Q9CQE7|ERGI3_MOUSE Endoplasmic reticulum-Golgi intermediate compartment protein 3 OS=Mus musculus GN=Ergic3 PE=1 SV=1	266	TRUE	1	1	HexNAc(2)Hex(8)	FALSE	TRUE	TRUE	Sequence Analysis	255
WAN[NGlycan_1622.5816]ITWK	WANITWK	N3(NGlycan / 1622.5816)	A0A087WPX3	>tr|A0A087WPX3|A0A087WPX3_MOUSE Neurofascin OS=Mus musculus GN=Nfasc PE=1 SV=1	1133	TRUE	1	1	HexNAc(4)Hex(5)	FALSE	TRUE	FALSE	None	0
AREPSN[NGlycan_1702.5813]ATQLDGPAR	AREPSNATQLDGPAR	N6(NGlycan / 1702.5813)	P35455	>sp|P35455|NEU2_MOUSE Vasopressin-neurophysin 2-copeptin OS=Mus musculus GN=Avp PE=2 SV=1	135	TRUE	1	1	HexNAc(2)Hex(8)	FALSE	TRUE	TRUE	Sequence Analysis	255
AREPSN[NGlycan_1216.4229]ATQLDGPAR	AREPSNATQLDGPAR	N6(NGlycan / 1216.4229)	P35455	>sp|P35455|NEU2_MOUSE Vasopressin-neurophysin 2-copeptin OS=Mus musculus GN=Avp PE=2 SV=1	135	TRUE	1	1	HexNAc(2)Hex(5)	FALSE	TRUE	TRUE	Sequence Analysis	255
KVVSNN[NGlycan_1702.5813]C[Carbamidomethyl]TDGVR	KVVSNNCTDGVR	N6(NGlycan / 1702.5813);C7(Carbamidomethyl / 57.0215)	Q9JLC4	>sp|Q9JLC4|SORC1_MOUSE VPS10 domain-containing receptor SorCS1 OS=Mus musculus GN=Sorcs1 PE=1 SV=1	775	TRUE	1	1	HexNAc(2)Hex(8)	FALSE	TRUE	TRUE	Sequence Analysis	255
C[Carbamidomethyl]NQNMDC[Carbamidomethyl]SDASDEKGC[Carbamidomethyl]N[NGlycan_1216.4229]NTDC[Carbamidomethyl]THFYK	CNQNMDCSDASDEKGCNNTDCTHFYK	N17(NGlycan / 1216.4229);C1(Carbamidomethyl / 57.0215);C7(Carbamidomethyl / 57.0215);C16(Carbamidomethyl / 57.0215);C21(Carbamidomethyl / 57.0215)	Q9JI18	>sp|Q9JI18|LRP1B_MOUSE Low-density lipoprotein receptor-related protein 1B OS=Mus musculus GN=Lrp1b PE=1 SV=1	2626	TRUE	1	1	HexNAc(2)Hex(5)	FALSE	TRUE	TRUE	Sequence Analysis	255
DDLHPTLPAGQYFLN[NGlycan_1622.5816]ITYNYPVHSFDGR	DDLHPTLPAGQYFLNITYNYPVHSFDGR	N15(NGlycan / 1622.5816)	Q8VEK0	>sp|Q8VEK0|CC50A_MOUSE Cell cycle control protein 50A OS=Mus musculus GN=Tmem30a PE=1 SV=1	297	TRUE	2	2	HexNAc(4)Hex(5)	FALSE	TRUE	TRUE	Sequence Analysis	255
HSALSDADIFHLAN[NGlycan_1702.5813]LTGLPPKDR	HSALSDADIFHLANLTGLPPKDR	N14(NGlycan / 1702.5813)	D3YYS9	>tr|D3YYS9|D3YYS9_MOUSE Acid-sensing ion channel 4 OS=Mus musculus GN=Asic4 PE=1 SV=1	138	TRUE	1	1	HexNAc(2)Hex(8)	FALSE	TRUE	FALSE	None	0
ETN[NGlycan_1702.5813]ETSFEAGIR	ETNETSFEAGIR	N3(NGlycan / 1702.5813)	D3YYS9	>tr|D3YYS9|D3YYS9_MOUSE Acid-sensing ion channel 4 OS=Mus musculus GN=Asic4 PE=1 SV=1	243	TRUE	1	1	HexNAc(2)Hex(8)	FALSE	TRUE	FALSE	None	0
ETN[NGlycan_1378.4757]ETSFEAGIR	ETNETSFEAGIR	N3(NGlycan / 1378.4757)	D3YYS9	>tr|D3YYS9|D3YYS9_MOUSE Acid-sensing ion channel 4 OS=Mus musculus GN=Asic4 PE=1 SV=1	243	TRUE	4	4	HexNAc(2)Hex(6)	FALSE	TRUE	FALSE	None	0
TYAVYDLFDTAM[Oxidation]IN[NGlycan_1216.4229]NSR	TYAVYDLFDTAMINNSR	M12(Oxidation / 15.9949);N14(NGlycan / 1216.4229)	Q8BXQ2	>sp|Q8BXQ2|PIGT_MOUSE GPI transamidase component PIG-T OS=Mus musculus GN=Pigt PE=1 SV=2	331	TRUE	2	2	HexNAc(2)Hex(5)	TRUE	FALSE	TRUE	Sequence Analysis	255
TYAVYDLFDTAMIN[NGlycan_1216.4229]NSR	TYAVYDLFDTAMINNSR	N14(NGlycan / 1216.4229)	Q8BXQ2	>sp|Q8BXQ2|PIGT_MOUSE GPI transamidase component PIG-T OS=Mus musculus GN=Pigt PE=1 SV=2	331	TRUE	2	2	HexNAc(2)Hex(5)	TRUE	FALSE	TRUE	Sequence Analysis	255
QEILQHVDVIKN[NGlycan_1864.6342]FSLTK	QEILQHVDVIKNFSLTK	N12(NGlycan / 1864.6342)	Q64689	>sp|Q64689|SIA8C_MOUSE Sia-alpha-2,3-Gal-beta-1,4-GlcNAc-R:alpha 2,8-sialyltransferase OS=Mus musculus GN=St8sia3 PE=1 SV=2	113	TRUE	1	1	HexNAc(2)Hex(9)	TRUE	FALSE	TRUE	Sequence Analysis	255
QEILQHVDVIKN[NGlycan_1378.4757]FSLTK	QEILQHVDVIKNFSLTK	N12(NGlycan / 1378.4757)	Q64689	>sp|Q64689|SIA8C_MOUSE Sia-alpha-2,3-Gal-beta-1,4-GlcNAc-R:alpha 2,8-sialyltransferase OS=Mus musculus GN=St8sia3 PE=1 SV=2	113	TRUE	1	1	HexNAc(2)Hex(6)	TRUE	FALSE	TRUE	Sequence Analysis	255
EDFASNEVVYYNAKDDLDPERN[NGlycan_1704.6347]ESEPGSQR	EDFASNEVVYYNAKDDLDPERNESEPGSQR	N22(NGlycan / 1704.6347)	O08532-4	>sp|O08532-4|CA2D1_MOUSE Isoform 2D of Voltage-dependent calcium channel subunit alpha-2/delta-1 OS=Mus musculus GN=Cacna2d1	136	TRUE	1	1	HexNAc(6)Hex(3)	TRUE	FALSE	FALSE	None	0
EDFASNEVVYYNAKDDLDPERN[NGlycan_1216.4229]ESEPGSQR	EDFASNEVVYYNAKDDLDPERNESEPGSQR	N22(NGlycan / 1216.4229)	O08532-4	>sp|O08532-4|CA2D1_MOUSE Isoform 2D of Voltage-dependent calcium channel subunit alpha-2/delta-1 OS=Mus musculus GN=Cacna2d1	136	TRUE	1	1	HexNAc(2)Hex(5)	TRUE	FALSE	FALSE	None	0
ALN[NGlycan_1378.4757]ITSLQM[Oxidation]HSLR	ALNITSLQMHSLR	N3(NGlycan / 1378.4757);M9(Oxidation / 15.9949)	O70354	>sp|O70354|CAH11_MOUSE Carbonic anhydrase-related protein 11 OS=Mus musculus GN=Ca11 PE=2 SV=2	260	TRUE	3	3	HexNAc(2)Hex(6)	FALSE	TRUE	FALSE	None	0
DSGAPAHLESN[NGlycan_1768.6395]ATVR	DSGAPAHLESNATVR	N11(NGlycan / 1768.6395)	E9PXF0	>tr|E9PXF0|E9PXF0_MOUSE Protein Pcdh17 OS=Mus musculus GN=Pcdh17 PE=1 SV=1	564	TRUE	2	2	HexNAc(4)Hex(5)Fuc(1)	FALSE	TRUE	FALSE	None	0
FFN[NGlycan_1540.5285]DSIVDPVDSEWFGFYR	FFNDSIVDPVDSEWFGFYR	N3(NGlycan / 1540.5285)	O88531	>sp|O88531|PPT1_MOUSE Palmitoyl-protein thioesterase 1 OS=Mus musculus GN=Ppt1 PE=1 SV=2	232	TRUE	2	2	HexNAc(2)Hex(7)	TRUE	FALSE	TRUE	Sequence Analysis	255
FFN[NGlycan_1216.4229]DSIVDPVDSEWFGFYR	FFNDSIVDPVDSEWFGFYR	N3(NGlycan / 1216.4229)	O88531	>sp|O88531|PPT1_MOUSE Palmitoyl-protein thioesterase 1 OS=Mus musculus GN=Ppt1 PE=1 SV=2	232	TRUE	2	2	HexNAc(2)Hex(5)	TRUE	FALSE	TRUE	Sequence Analysis	255
N[NGlycan_1216.4229]ATYGHYEPGEEFHDVEDAETYKK	NATYGHYEPGEEFHDVEDAETYKK	N1(NGlycan / 1216.4229)	Q8BH97	>sp|Q8BH97|RCN3_MOUSE Reticulocalbin-3 OS=Mus musculus GN=Rcn3 PE=1 SV=1	140	TRUE	2	2	HexNAc(2)Hex(5)	FALSE	TRUE	TRUE	Sequence Analysis	255
VNNGPLGNPIWN[NGlycan_1216.4229]ISGDPTR	VNNGPLGNPIWNISGDPTR	N12(NGlycan / 1216.4229)	P28828	>sp|P28828|PTPRM_MOUSE Receptor-type tyrosine-protein phosphatase mu OS=Mus musculus GN=Ptprm PE=1 SV=2	131	TRUE	4	4	HexNAc(2)Hex(5)	TRUE	FALSE	TRUE	Sequence Analysis	255
SC[Carbamidomethyl]N[NGlycan_1540.5285]ISVTEK	SCNISVTEK	N3(NGlycan / 1540.5285);C2(Carbamidomethyl / 57.0215)	P21995	>sp|P21995|EMB_MOUSE Embigin OS=Mus musculus GN=Emb PE=1 SV=2	62	TRUE	2	2	HexNAc(2)Hex(7)	TRUE	FALSE	TRUE	Reported in Literature	269
EVKEDDIGN[NGlycan_1216.4229]YTC[Carbamidomethyl]ELK	EVKEDDIGNYTCELK	N9(NGlycan / 1216.4229);C12(Carbamidomethyl / 57.0215)	P59823	>sp|P59823|IRPL1_MOUSE Interleukin-1 receptor accessory protein-like 1 OS=Mus musculus GN=Il1rapl1 PE=1 SV=1	213	TRUE	2	2	HexNAc(2)Hex(5)	FALSE	TRUE	TRUE	Sequence Analysis	255
VFPYISAM[Oxidation]VNN[NGlycan_1704.6347]GSLSYDHERDGRPTELGGC[Carbamidomethyl]TAIVR	VFPYISAMVNNGSLSYDHERDGRPTELGGCTAIVR	M8(Oxidation / 15.9949);N11(NGlycan / 1704.6347);C30(Carbamidomethyl / 57.0215)	P59481	>sp|P59481|LMA2L_MOUSE VIP36-like protein OS=Mus musculus GN=Lman2l PE=1 SV=1	180	TRUE	1	1	HexNAc(6)Hex(3)	TRUE	FALSE	TRUE	By Similarity	250
EM[Oxidation]N[NGlycan_1702.5813]C[Carbamidomethyl]SETISQIQK	EMNCSETISQIQK	M2(Oxidation / 15.9949);N3(NGlycan / 1702.5813);C4(Carbamidomethyl / 57.0215)	Q9JHP7	>sp|Q9JHP7|KDEL1_MOUSE KDEL motif-containing protein 1 OS=Mus musculus GN=Kdelc1 PE=1 SV=1	152	TRUE	4	4	HexNAc(2)Hex(8)	TRUE	FALSE	TRUE	Sequence Analysis	255
EM[Oxidation]N[NGlycan_1378.4757]C[Carbamidomethyl]SETISQIQK	EMNCSETISQIQK	M2(Oxidation / 15.9949);N3(NGlycan / 1378.4757);C4(Carbamidomethyl / 57.0215)	Q9JHP7	>sp|Q9JHP7|KDEL1_MOUSE KDEL motif-containing protein 1 OS=Mus musculus GN=Kdelc1 PE=1 SV=1	152	TRUE	1	1	HexNAc(2)Hex(6)	TRUE	FALSE	TRUE	Sequence Analysis	255
SHGLWN[NGlycan_1460.5288]NTVFIFSTDNGGQTR	SHGLWNNTVFIFSTDNGGQTR	N6(NGlycan / 1460.5288)	A0A0R4J138	>tr|A0A0R4J138|A0A0R4J138_MOUSE Arylsulfatase B OS=Mus musculus GN=Arsb PE=1 SV=1	292	TRUE	2	2	HexNAc(4)Hex(4)	FALSE	TRUE	FALSE	None	0
KDADEGDTLAN[NGlycan_1540.5285]SSDLLK	KDADEGDTLANSSDLLK	N11(NGlycan / 1540.5285)	P22005	>sp|P22005|PENK_MOUSE Proenkephalin-A OS=Mus musculus GN=Penk PE=1 SV=2	152	TRUE	1	1	HexNAc(2)Hex(7)	TRUE	FALSE	FALSE	None	0
LVESN[NGlycan_1540.5285]K	LVESNK	N5(NGlycan / 1540.5285)	E9Q3V9	>tr|E9Q3V9|E9Q3V9_MOUSE Adhesion G protein-coupled receptor L1 OS=Mus musculus GN=Adgrl1 PE=1 SV=1	826	TRUE	2	2	HexNAc(2)Hex(7)	FALSE	TRUE	TRUE	Sequence Analysis	255
IWC[Carbamidomethyl]LGN[NGlycan_1216.4229]ETR	IWCLGNETR	N6(NGlycan / 1216.4229);C3(Carbamidomethyl / 57.0215)	Q7TPD3	>sp|Q7TPD3|ROBO2_MOUSE Roundabout homolog 2 OS=Mus musculus GN=Robo2 PE=1 SV=2	786	TRUE	1	1	HexNAc(2)Hex(5)	FALSE	TRUE	TRUE	Sequence Analysis	255
IWC[Carbamidomethyl]LGN[NGlycan_1054.37]ETR	IWCLGNETR	N6(NGlycan / 1054.37);C3(Carbamidomethyl / 57.0215)	Q7TPD3	>sp|Q7TPD3|ROBO2_MOUSE Roundabout homolog 2 OS=Mus musculus GN=Robo2 PE=1 SV=2	786	TRUE	1	1	HexNAc(2)Hex(4)	FALSE	TRUE	TRUE	Sequence Analysis	255
DVGAN[NGlycan_1216.4229]QTVLFANPNFLR	DVGANQTVLFANPNFLR	N5(NGlycan / 1216.4229)	Q64687	>sp|Q64687|SIA8A_MOUSE Alpha-N-acetylneuraminide alpha-2,8-sialyltransferase OS=Mus musculus GN=St8sia1 PE=1 SV=2	244	TRUE	2	2	HexNAc(2)Hex(5)	FALSE	TRUE	TRUE	Sequence Analysis	255
LN[NGlycan_1704.6347]YTVLVGEKPC[Carbamidomethyl]TVTVSDVQLLC[Carbamidomethyl]ESPNLIGR	LNYTVLVGEKPCTVTVSDVQLLCESPNLIGR	N2(NGlycan / 1704.6347);C12(Carbamidomethyl / 57.0215);C23(Carbamidomethyl / 57.0215)	Q80UG2	>sp|Q80UG2|PLXA4_MOUSE Plexin-A4 OS=Mus musculus GN=Plxna4 PE=1 SV=3	1179	TRUE	1	1	HexNAc(6)Hex(3)	FALSE	TRUE	TRUE	Sequence Analysis	255
VIAQHQNLLFAN[NGlycan_1378.4757]SSSSM[Oxidation]R	VIAQHQNLLFANSSSSMR	N12(NGlycan / 1378.4757);M17(Oxidation / 15.9949)	P48441	>sp|P48441|IDUA_MOUSE Alpha-L-iduronidase OS=Mus musculus GN=Idua PE=1 SV=2	326	TRUE	1	1	HexNAc(2)Hex(6)	TRUE	FALSE	FALSE	None	0
GSN[NGlycan_1378.4757]TSLPR	GSNTSLPR	N3(NGlycan / 1378.4757)	E9Q612	>sp|E9Q612|PTPRO_MOUSE Receptor-type tyrosine-protein phosphatase O OS=Mus musculus GN=Ptpro PE=1 SV=1	722	TRUE	2	2	HexNAc(2)Hex(6)	TRUE	FALSE	FALSE	None	0
GSN[NGlycan_1216.4229]TSLPR	GSNTSLPR	N3(NGlycan / 1216.4229)	E9Q612	>sp|E9Q612|PTPRO_MOUSE Receptor-type tyrosine-protein phosphatase O OS=Mus musculus GN=Ptpro PE=1 SV=1	722	TRUE	1	1	HexNAc(2)Hex(5)	TRUE	FALSE	FALSE	None	0
ASC[Carbamidomethyl]YGQTEKPETPLHTLHQFM[Oxidation]VN[NGlycan_1216.4229]VTWDGK	ASCYGQTEKPETPLHTLHQFMVNVTWDGK	M21(Oxidation / 15.9949);N23(NGlycan / 1216.4229);C3(Carbamidomethyl / 57.0215)	P35436	>sp|P35436|NMDE1_MOUSE Glutamate receptor ionotropic, NMDA 2A OS=Mus musculus GN=Grin2a PE=1 SV=2	340	TRUE	1	1	HexNAc(2)Hex(5)	FALSE	TRUE	TRUE	Sequence Analysis	255
STEVSN[NGlycan_1768.6395]HTLK	STEVSNHTLK	N6(NGlycan / 1768.6395)	P09470	>sp|P09470|ACE_MOUSE Angiotensin-converting enzyme OS=Mus musculus GN=Ace PE=1 SV=3	700	TRUE	1	1	HexNAc(4)Hex(5)Fuc(1)	FALSE	TRUE	TRUE	By Similarity	250
STEVSN[NGlycan_1362.4808]HTLK	STEVSNHTLK	N6(NGlycan / 1362.4808)	P09470	>sp|P09470|ACE_MOUSE Angiotensin-converting enzyme OS=Mus musculus GN=Ace PE=1 SV=3	700	TRUE	3	1	HexNAc(2)Hex(5)Fuc(1)	FALSE	TRUE	TRUE	By Similarity	250
SC[Carbamidomethyl]ADEGFSTPC[Carbamidomethyl]AFVVAVSGAN[NGlycan_1704.6347]GSVLWERPVAQDVALVK	SCADEGFSTPCAFVVAVSGANGSVLWERPVAQDVALVK	N21(NGlycan / 1704.6347);C2(Carbamidomethyl / 57.0215);C11(Carbamidomethyl / 57.0215)	Q8C0Z1	>sp|Q8C0Z1|F234A_MOUSE Protein FAM234A OS=Mus musculus GN=Fam234a PE=1 SV=1	144	TRUE	1	1	HexNAc(6)Hex(3)	TRUE	FALSE	FALSE	None	0
FGAM[Oxidation]LGN[NGlycan_1216.4229]YSC[Carbamidomethyl]AAQGTQGGSK	FGAMLGNYSCAAQGTQGGSK	M4(Oxidation / 15.9949);N7(NGlycan / 1216.4229);C10(Carbamidomethyl / 57.0215)	Q9R0M0	>sp|Q9R0M0|CELR2_MOUSE Cadherin EGF LAG seven-pass G-type receptor 2 OS=Mus musculus GN=Celsr2 PE=1 SV=2	1502	TRUE	1	1	HexNAc(2)Hex(5)	TRUE	FALSE	TRUE	Sequence Analysis	255
WSNVKPIRLN[NGlycan_1216.4229]GTK	WSNVKPIRLNGTK	N10(NGlycan / 1216.4229)	Q61739	>sp|Q61739|ITA6_MOUSE Integrin alpha-6 OS=Mus musculus GN=Itga6 PE=1 SV=3	370	TRUE	1	1	HexNAc(2)Hex(5)	FALSE	TRUE	TRUE	Sequence Analysis	255
YN[NGlycan_1540.5285]GSLGLWR	YNGSLGLWR	N2(NGlycan / 1540.5285)	E0CY63	>tr|E0CY63|E0CY63_MOUSE Claudin domain-containing protein 1 (Fragment) OS=Mus musculus GN=Cldnd1 PE=1 SV=1	72	TRUE	1	1	HexNAc(2)Hex(7)	TRUE	FALSE	FALSE	None	0
WN[NGlycan_1540.5285]TTFMRHVIVK	WNTTFMRHVIVK	N2(NGlycan / 1540.5285)	Q9JLC8	>sp|Q9JLC8|SACS_MOUSE Sacsin OS=Mus musculus GN=Sacs PE=1 SV=2	1911	TRUE	2	1	HexNAc(2)Hex(7)	FALSE	TRUE	FALSE	None	0
N[NGlycan_1216.4229]LSVAADK	NLSVAADK	N1(NGlycan / 1216.4229)	P52332	>sp|P52332|JAK1_MOUSE Tyrosine-protein kinase JAK1 OS=Mus musculus GN=Jak1 PE=1 SV=1	768	TRUE	1	1	HexNAc(2)Hex(5)	TRUE	FALSE	FALSE	None	0
FN[NGlycan_1540.5285]HTDR	FNHTDR	N2(NGlycan / 1540.5285)	Q6P6J9	>sp|Q6P6J9|TXD15_MOUSE Thioredoxin domain-containing protein 15 OS=Mus musculus GN=Txndc15 PE=1 SV=1	262	TRUE	1	1	HexNAc(2)Hex(7)	FALSE	TRUE	FALSE	None	0
ATN[NGlycan_1702.5813]LTR	ATNLTR	N3(NGlycan / 1702.5813)	P57716	>sp|P57716|NICA_MOUSE Nicastrin OS=Mus musculus GN=Ncstn PE=1 SV=3	579	TRUE	1	1	HexNAc(2)Hex(8)	FALSE	TRUE	TRUE	Sequence Analysis	255
LTGN[NGlycan_1216.4229]LTIQVAHK	LTGNLTIQVAHK	N4(NGlycan / 1216.4229)	P70207	>sp|P70207|PLXA2_MOUSE Plexin-A2 OS=Mus musculus GN=Plxna2 PE=1 SV=2	76	TRUE	1	1	HexNAc(2)Hex(5)	FALSE	TRUE	TRUE	Reported in Literature	269
RFN[NGlycan_1378.4757]GSVSFFR	RFNGSVSFFR	N3(NGlycan / 1378.4757)	Q9D1H9	>sp|Q9D1H9|MFAP4_MOUSE Microfibril-associated glycoprotein 4 OS=Mus musculus GN=Mfap4 PE=1 SV=1	89	TRUE	1	1	HexNAc(2)Hex(6)	TRUE	FALSE	TRUE	Sequence Analysis	255
RAC[Carbamidomethyl]QFN[NGlycan_1727.613]R	RACQFNR	N6(NGlycan / 1727.613);C3(Carbamidomethyl / 57.0215)	P14231	>sp|P14231|AT1B2_MOUSE Sodium/potassium-transporting ATPase subunit beta-2 OS=Mus musculus GN=Atp1b2 PE=1 SV=2	153	TRUE	2	2	HexNAc(3)Hex(6)Fuc(1)	FALSE	TRUE	TRUE	Sequence Analysis	255
RAC[Carbamidomethyl]QFN[NGlycan_1702.5813]R	RACQFNR	N6(NGlycan / 1702.5813);C3(Carbamidomethyl / 57.0215)	P14231	>sp|P14231|AT1B2_MOUSE Sodium/potassium-transporting ATPase subunit beta-2 OS=Mus musculus GN=Atp1b2 PE=1 SV=2	153	TRUE	1	1	HexNAc(2)Hex(8)	FALSE	TRUE	TRUE	Sequence Analysis	255
AC[Carbamidomethyl]QFN[NGlycan_1784.6344]R	ACQFNR	N5(NGlycan / 1784.6344);C2(Carbamidomethyl / 57.0215)	P14231	>sp|P14231|AT1B2_MOUSE Sodium/potassium-transporting ATPase subunit beta-2 OS=Mus musculus GN=Atp1b2 PE=1 SV=2	153	TRUE	2	2	HexNAc(4)Hex(6)	FALSE	TRUE	TRUE	Sequence Analysis	255
AC[Carbamidomethyl]QFN[NGlycan_1727.613]R	ACQFNR	N5(NGlycan / 1727.613);C2(Carbamidomethyl / 57.0215)	P14231	>sp|P14231|AT1B2_MOUSE Sodium/potassium-transporting ATPase subunit beta-2 OS=Mus musculus GN=Atp1b2 PE=1 SV=2	153	TRUE	2	2	HexNAc(3)Hex(6)Fuc(1)	FALSE	TRUE	TRUE	Sequence Analysis	255
AC[Carbamidomethyl]QFN[NGlycan_1540.5285]R	ACQFNR	N5(NGlycan / 1540.5285);C2(Carbamidomethyl / 57.0215)	P14231	>sp|P14231|AT1B2_MOUSE Sodium/potassium-transporting ATPase subunit beta-2 OS=Mus musculus GN=Atp1b2 PE=1 SV=2	153	TRUE	1	1	HexNAc(2)Hex(7)	FALSE	TRUE	TRUE	Sequence Analysis	255
AC[Carbamidomethyl]QFN[NGlycan_1460.5288]R	ACQFNR	N5(NGlycan / 1460.5288);C2(Carbamidomethyl / 57.0215)	P14231	>sp|P14231|AT1B2_MOUSE Sodium/potassium-transporting ATPase subunit beta-2 OS=Mus musculus GN=Atp1b2 PE=1 SV=2	153	TRUE	4	4	HexNAc(4)Hex(4)	FALSE	TRUE	TRUE	Sequence Analysis	255
AC[Carbamidomethyl]QFN[NGlycan_406.1587]R	ACQFNR	N5(NGlycan / 406.1587);C2(Carbamidomethyl / 57.0215)	P14231	>sp|P14231|AT1B2_MOUSE Sodium/potassium-transporting ATPase subunit beta-2 OS=Mus musculus GN=Atp1b2 PE=1 SV=2	153	TRUE	1	1	HexNAc(2)	FALSE	TRUE	TRUE	Sequence Analysis	255
VINFYAGANQSM[Oxidation]N[NGlycan_1054.37]VTC[Carbamidomethyl]VGKR	VINFYAGANQSMNVTCVGKR	M12(Oxidation / 15.9949);N13(NGlycan / 1054.37);C16(Carbamidomethyl / 57.0215)	P14231	>sp|P14231|AT1B2_MOUSE Sodium/potassium-transporting ATPase subunit beta-2 OS=Mus musculus GN=Atp1b2 PE=1 SV=2	197	TRUE	1	1	HexNAc(2)Hex(4)	FALSE	TRUE	TRUE	Sequence Analysis	255
VINFYAGAN[NGlycan_1054.37]QSM[Oxidation]NVTC[Carbamidomethyl]VGK	VINFYAGANQSMNVTCVGK	N9(NGlycan / 1054.37);M12(Oxidation / 15.9949);C16(Carbamidomethyl / 57.0215)	P14231	>sp|P14231|AT1B2_MOUSE Sodium/potassium-transporting ATPase subunit beta-2 OS=Mus musculus GN=Atp1b2 PE=1 SV=2	193	TRUE	3	2	HexNAc(2)Hex(4)	TRUE	FALSE	TRUE	Sequence Analysis	255
VINFYAGANQSM[Oxidation]N[NGlycan_1054.37]VTC[Carbamidomethyl]VGK	VINFYAGANQSMNVTCVGK	M12(Oxidation / 15.9949);N13(NGlycan / 1054.37);C16(Carbamidomethyl / 57.0215)	P14231	>sp|P14231|AT1B2_MOUSE Sodium/potassium-transporting ATPase subunit beta-2 OS=Mus musculus GN=Atp1b2 PE=1 SV=2	197	TRUE	2	1	HexNAc(2)Hex(4)	FALSE	TRUE	TRUE	Sequence Analysis	255
VINFYAGAN[NGlycan_892.3172]QSM[Oxidation]NVTC[Carbamidomethyl]VGK	VINFYAGANQSMNVTCVGK	N9(NGlycan / 892.3172);M12(Oxidation / 15.9949);C16(Carbamidomethyl / 57.0215)	P14231	>sp|P14231|AT1B2_MOUSE Sodium/potassium-transporting ATPase subunit beta-2 OS=Mus musculus GN=Atp1b2 PE=1 SV=2	193	TRUE	1	1	HexNAc(2)Hex(3)	TRUE	FALSE	TRUE	Sequence Analysis	255
VINFYAGANQSM[Oxidation]N[NGlycan_892.3172]VTC[Carbamidomethyl]VGK	VINFYAGANQSMNVTCVGK	M12(Oxidation / 15.9949);N13(NGlycan / 892.3172);C16(Carbamidomethyl / 57.0215)	P14231	>sp|P14231|AT1B2_MOUSE Sodium/potassium-transporting ATPase subunit beta-2 OS=Mus musculus GN=Atp1b2 PE=1 SV=2	197	TRUE	1	1	HexNAc(2)Hex(3)	FALSE	TRUE	TRUE	Sequence Analysis	255
RDEDAENLGHFVM[Oxidation]FPAN[NGlycan_1216.4229]GSIDLMYFPYYGK	RDEDAENLGHFVMFPANGSIDLMYFPYYGK	M13(Oxidation / 15.9949);N17(NGlycan / 1216.4229)	P14231	>sp|P14231|AT1B2_MOUSE Sodium/potassium-transporting ATPase subunit beta-2 OS=Mus musculus GN=Atp1b2 PE=1 SV=2	220	TRUE	1	1	HexNAc(2)Hex(5)	TRUE	FALSE	TRUE	Sequence Analysis	255
DEDAENLGHFVMFPAN[NGlycan_1216.4229]GSIDLM[Oxidation]YFPYYGKK	DEDAENLGHFVMFPANGSIDLMYFPYYGKK	N16(NGlycan / 1216.4229);M22(Oxidation / 15.9949)	P14231	>sp|P14231|AT1B2_MOUSE Sodium/potassium-transporting ATPase subunit beta-2 OS=Mus musculus GN=Atp1b2 PE=1 SV=2	220	TRUE	5	5	HexNAc(2)Hex(5)	TRUE	FALSE	TRUE	Sequence Analysis	255
FKLDWLGN[NGlycan_1647.6132]C[Carbamidomethyl]SGLNDDSYGYR	FKLDWLGNCSGLNDDSYGYR	N8(NGlycan / 1647.6132);C9(Carbamidomethyl / 57.0215)	P14094	>sp|P14094|AT1B1_MOUSE Sodium/potassium-transporting ATPase subunit beta-1 OS=Mus musculus GN=Atp1b1 PE=1 SV=1	158	TRUE	1	1	HexNAc(5)Hex(3)Fuc(1)	TRUE	FALSE	TRUE	Reported in Literature	269
FKLDWLGN[NGlycan_1444.5339]C[Carbamidomethyl]SGLNDDSYGYR	FKLDWLGNCSGLNDDSYGYR	N8(NGlycan / 1444.5339);C9(Carbamidomethyl / 57.0215)	P14094	>sp|P14094|AT1B1_MOUSE Sodium/potassium-transporting ATPase subunit beta-1 OS=Mus musculus GN=Atp1b1 PE=1 SV=1	158	TRUE	1	1	HexNAc(4)Hex(3)Fuc(1)	TRUE	FALSE	TRUE	Reported in Literature	269
VLGFKPKPPKN[NGlycan_1702.5813]ESLETYPLMMK	VLGFKPKPPKNESLETYPLMMK	N11(NGlycan / 1702.5813)	P14094	>sp|P14094|AT1B1_MOUSE Sodium/potassium-transporting ATPase subunit beta-1 OS=Mus musculus GN=Atp1b1 PE=1 SV=1	193	TRUE	2	2	HexNAc(2)Hex(8)	TRUE	FALSE	TRUE	By Similarity	250
VLGFKPKPPKN[NGlycan_1216.4229]ESLETYPLM[Oxidation]MK	VLGFKPKPPKNESLETYPLMMK	N11(NGlycan / 1216.4229);M20(Oxidation / 15.9949)	P14094	>sp|P14094|AT1B1_MOUSE Sodium/potassium-transporting ATPase subunit beta-1 OS=Mus musculus GN=Atp1b1 PE=1 SV=1	193	TRUE	4	3	HexNAc(2)Hex(5)	TRUE	FALSE	TRUE	By Similarity	250
VLN[NGlycan_1768.6395]STAISLQWNR	VLNSTAISLQWNR	N3(NGlycan / 1768.6395)	A0A087WPX3	>tr|A0A087WPX3|A0A087WPX3_MOUSE Neurofascin OS=Mus musculus GN=Nfasc PE=1 SV=1	838	TRUE	2	2	HexNAc(4)Hex(5)Fuc(1)	FALSE	TRUE	FALSE	None	0
QM[Oxidation]VENFSPN[NGlycan_1930.6923]QTK	QMVENFSPNQTK	M2(Oxidation / 15.9949);N9(NGlycan / 1930.6923)	A0A087WPX3	>tr|A0A087WPX3|A0A087WPX3_MOUSE Neurofascin OS=Mus musculus GN=Nfasc PE=1 SV=1	988	TRUE	3	2	HexNAc(4)Hex(6)Fuc(1)	FALSE	TRUE	FALSE	None	0
QM[Oxidation]VENFSPN[NGlycan_1897.6821]QTK	QMVENFSPNQTK	M2(Oxidation / 15.9949);N9(NGlycan / 1897.6821)	A0A087WPX3	>tr|A0A087WPX3|A0A087WPX3_MOUSE Neurofascin OS=Mus musculus GN=Nfasc PE=1 SV=1	988	TRUE	1	1	HexNAc(4)Hex(4)Fuc(1)NeuAc(1)	FALSE	TRUE	FALSE	None	0
QM[Oxidation]VENFSPN[NGlycan_1565.5601]QTK	QMVENFSPNQTK	M2(Oxidation / 15.9949);N9(NGlycan / 1565.5601)	A0A087WPX3	>tr|A0A087WPX3|A0A087WPX3_MOUSE Neurofascin OS=Mus musculus GN=Nfasc PE=1 SV=1	988	TRUE	3	3	HexNAc(3)Hex(5)Fuc(1)	FALSE	TRUE	FALSE	None	0
WAN[NGlycan_1216.4229]ITWK	WANITWK	N3(NGlycan / 1216.4229)	A0A087WPX3	>tr|A0A087WPX3|A0A087WPX3_MOUSE Neurofascin OS=Mus musculus GN=Nfasc PE=1 SV=1	1133	TRUE	1	1	HexNAc(2)Hex(5)	FALSE	TRUE	FALSE	None	0
VELVPLPSWQPVGEN[NGlycan_1038.3751]FTLSC[Carbamidomethyl]R	VELVPLPSWQPVGENFTLSCR	N15(NGlycan / 1038.3751);C20(Carbamidomethyl / 57.0215)	Q60625	>sp|Q60625|ICAM5_MOUSE Intercellular adhesion molecule 5 OS=Mus musculus GN=Icam5 PE=1 SV=2	137	TRUE	3	3	HexNAc(2)Hex(3)Fuc(1)	FALSE	TRUE	TRUE	Sequence Analysis	255
REDHRVNFSC[Carbamidomethyl]LAELDLRPHGLGLFAN[NGlycan_2459.9307]SSAPR	REDHRVNFSCLAELDLRPHGLGLFANSSAPR	N26(NGlycan / 2459.9307);C10(Carbamidomethyl / 57.0215)	Q60625	>sp|Q60625|ICAM5_MOUSE Intercellular adhesion molecule 5 OS=Mus musculus GN=Icam5 PE=1 SV=2	214	TRUE	1	1	HexNAc(9)Hex(3)Fuc(1)	TRUE	FALSE	TRUE	Sequence Analysis	255
FAN[NGlycan_1864.6342]YSIM[Oxidation]NLQNR	FANYSIMNLQNR	N3(NGlycan / 1864.6342);M7(Oxidation / 15.9949)	P35438	>sp|P35438|NMDZ1_MOUSE Glutamate receptor ionotropic, NMDA 1 OS=Mus musculus GN=Grin1 PE=1 SV=1	350	TRUE	3	3	HexNAc(2)Hex(9)	TRUE	FALSE	TRUE	Sequence Analysis	255
FAN[NGlycan_1702.5813]YSIMNLQNR	FANYSIMNLQNR	N3(NGlycan / 1702.5813)	P35438	>sp|P35438|NMDZ1_MOUSE Glutamate receptor ionotropic, NMDA 1 OS=Mus musculus GN=Grin1 PE=1 SV=1	350	TRUE	3	3	HexNAc(2)Hex(8)	TRUE	FALSE	TRUE	Sequence Analysis	255
FAN[NGlycan_1540.5285]YSIMNLQNRK	FANYSIMNLQNRK	N3(NGlycan / 1540.5285)	P35438	>sp|P35438|NMDZ1_MOUSE Glutamate receptor ionotropic, NMDA 1 OS=Mus musculus GN=Grin1 PE=1 SV=1	350	TRUE	2	2	HexNAc(2)Hex(7)	TRUE	FALSE	TRUE	Sequence Analysis	255
FAN[NGlycan_1378.4757]YSIMNLQNRK	FANYSIMNLQNRK	N3(NGlycan / 1378.4757)	P35438	>sp|P35438|NMDZ1_MOUSE Glutamate receptor ionotropic, NMDA 1 OS=Mus musculus GN=Grin1 PE=1 SV=1	350	TRUE	1	1	HexNAc(2)Hex(6)	TRUE	FALSE	TRUE	Sequence Analysis	255
RDDLHPTLPAGQYFLN[NGlycan_1784.6344]ITYNYPVHSFDGR	RDDLHPTLPAGQYFLNITYNYPVHSFDGR	N16(NGlycan / 1784.6344)	Q8VEK0	>sp|Q8VEK0|CC50A_MOUSE Cell cycle control protein 50A OS=Mus musculus GN=Tmem30a PE=1 SV=1	297	TRUE	2	2	HexNAc(4)Hex(6)	FALSE	TRUE	TRUE	Sequence Analysis	255
DDLHPTLPAGQYFLN[NGlycan_1784.6344]ITYNYPVHSFDGR	DDLHPTLPAGQYFLNITYNYPVHSFDGR	N15(NGlycan / 1784.6344)	Q8VEK0	>sp|Q8VEK0|CC50A_MOUSE Cell cycle control protein 50A OS=Mus musculus GN=Tmem30a PE=1 SV=1	297	TRUE	1	1	HexNAc(4)Hex(6)	FALSE	TRUE	TRUE	Sequence Analysis	255
HRAN[NGlycan_1540.5285]ATLLLGPLR	HRANATLLLGPLR	N4(NGlycan / 1540.5285)	P55066	>sp|P55066|NCAN_MOUSE Neurocan core protein OS=Mus musculus GN=Ncan PE=1 SV=1	121	TRUE	1	1	HexNAc(2)Hex(7)	FALSE	TRUE	TRUE	Sequence Analysis	255
RGC[Carbamidomethyl]KDN[NGlycan_714.2695]ATDSVPLR	RGCKDNATDSVPLR	N6(NGlycan / 714.2695);C3(Carbamidomethyl / 57.0215)	A0A0R4J0I9	>tr|A0A0R4J0I9|A0A0R4J0I9_MOUSE Low density lipoprotein receptor-related protein 1 OS=Mus musculus GN=Lrp1 PE=1 SV=1	2128	TRUE	2	2	HexNAc(2)Hex(1)Fuc(1)	FALSE	TRUE	FALSE	None	0
RGC[Carbamidomethyl]KDN[NGlycan_552.2167]ATDSVPLR	RGCKDNATDSVPLR	N6(NGlycan / 552.2167);C3(Carbamidomethyl / 57.0215)	Q91ZX7	>sp|Q91ZX7|LRP1_MOUSE Prolow-density lipoprotein receptor-related protein 1 OS=Mus musculus GN=Lrp1 PE=1 SV=1	2128	TRUE	3	3	HexNAc(2)Fuc(1)	FALSE	TRUE	TRUE	Reported in Literature	269
C[Carbamidomethyl]NQFVDC[Carbamidomethyl]EDASDEM[Oxidation]N[NGlycan_1216.4229]C[Carbamidomethyl]STTDC[Carbamidomethyl]SSYFR	CNQFVDCEDASDEMNCSTTDCSSYFR	M14(Oxidation / 15.9949);N15(NGlycan / 1216.4229);C1(Carbamidomethyl / 57.0215);C7(Carbamidomethyl / 57.0215);C16(Carbamidomethyl / 57.0215);C21(Carbamidomethyl / 57.0215)	A0A0R4J0I9	>tr|A0A0R4J0I9|A0A0R4J0I9_MOUSE Low density lipoprotein receptor-related protein 1 OS=Mus musculus GN=Lrp1 PE=1 SV=1	2639	TRUE	1	1	HexNAc(2)Hex(5)	TRUE	FALSE	FALSE	None	0
ITN[NGlycan_1864.6342]ISSDDSGK	ITNISSDDSGK	N3(NGlycan / 1864.6342)	P15209	>sp|P15209|NTRK2_MOUSE BDNF/NT-3 growth factors receptor OS=Mus musculus GN=Ntrk2 PE=1 SV=1	254	TRUE	1	1	HexNAc(2)Hex(9)	TRUE	FALSE	TRUE	By Similarity	250
NVETNN[NGlycan_1768.6395]STVLIEGK	NVETNNSTVLIEGK	N6(NGlycan / 1768.6395)	Q80VM5	>tr|Q80VM5|Q80VM5_MOUSE Dipeptidyl aminopeptidase-like protein 6 OS=Mus musculus GN=Dpp6 PE=1 SV=1	112	TRUE	1	1	HexNAc(4)Hex(5)Fuc(1)	FALSE	TRUE	FALSE	None	0
NVETNN[NGlycan_1565.5601]STVLIEGK	NVETNNSTVLIEGK	N6(NGlycan / 1565.5601)	Q80VM5	>tr|Q80VM5|Q80VM5_MOUSE Dipeptidyl aminopeptidase-like protein 6 OS=Mus musculus GN=Dpp6 PE=1 SV=1	112	TRUE	1	1	HexNAc(3)Hex(5)Fuc(1)	FALSE	TRUE	FALSE	None	0
NVETNN[NGlycan_1241.4545]STVLIEGK	NVETNNSTVLIEGK	N6(NGlycan / 1241.4545)	Q80VM5	>tr|Q80VM5|Q80VM5_MOUSE Dipeptidyl aminopeptidase-like protein 6 OS=Mus musculus GN=Dpp6 PE=1 SV=1	112	TRUE	1	1	HexNAc(3)Hex(3)Fuc(1)	FALSE	TRUE	FALSE	None	0
AGYFN[NGlycan_1704.6347]FTSATITYLAQEDGPVVIGSTSAPGQGGILAQR	AGYFNFTSATITYLAQEDGPVVIGSTSAPGQGGILAQR	N5(NGlycan / 1704.6347)	Q9CPW5	>sp|Q9CPW5|SSRB_MOUSE Translocon-associated protein subunit beta OS=Mus musculus GN=Ssr2 PE=1 SV=1	104	TRUE	2	2	HexNAc(6)Hex(3)	FALSE	TRUE	TRUE	Sequence Analysis	255
AGYFN[NGlycan_1216.4229]FTSATITYLAQEDGPVVIGSTSAPGQGGILAQR	AGYFNFTSATITYLAQEDGPVVIGSTSAPGQGGILAQR	N5(NGlycan / 1216.4229)	Q9CPW5	>sp|Q9CPW5|SSRB_MOUSE Translocon-associated protein subunit beta OS=Mus musculus GN=Ssr2 PE=1 SV=1	104	TRUE	2	2	HexNAc(2)Hex(5)	FALSE	TRUE	TRUE	Sequence Analysis	255
IRN[NGlycan_2076.7502]VSDTTK	IRNVSDTTK	N3(NGlycan / 2076.7502)	Q6P6I8	>tr|Q6P6I8|Q6P6I8_MOUSE Signal-regulatory protein alpha OS=Mus musculus GN=Sirpa PE=1 SV=1	92	TRUE	1	1	HexNAc(4)Hex(6)Fuc(2)	TRUE	FALSE	FALSE	None	0
IRN[NGlycan_1930.6923]VSDTTK	IRNVSDTTK	N3(NGlycan / 1930.6923)	Q6P6I8	>tr|Q6P6I8|Q6P6I8_MOUSE Signal-regulatory protein alpha OS=Mus musculus GN=Sirpa PE=1 SV=1	92	TRUE	1	1	HexNAc(4)Hex(6)Fuc(1)	TRUE	FALSE	FALSE	None	0
IRN[NGlycan_1565.5601]VSDTTK	IRNVSDTTK	N3(NGlycan / 1565.5601)	Q6P6I8	>tr|Q6P6I8|Q6P6I8_MOUSE Signal-regulatory protein alpha OS=Mus musculus GN=Sirpa PE=1 SV=1	92	TRUE	2	1	HexNAc(3)Hex(5)Fuc(1)	TRUE	FALSE	FALSE	None	0
GIAN[NGlycan_1419.5022]LSNFIR	GIANLSNFIR	N4(NGlycan / 1419.5022)	Q6P6I8	>tr|Q6P6I8|Q6P6I8_MOUSE Signal-regulatory protein alpha OS=Mus musculus GN=Sirpa PE=1 SV=1	246	TRUE	4	4	HexNAc(3)Hex(5)	TRUE	FALSE	FALSE	None	0
AVISM[Oxidation]LN[NGlycan_1866.6875]ETM[Oxidation]NEAPEETK	AVISMLNETMNEAPEETK	M5(Oxidation / 15.9949);N7(NGlycan / 1866.6875);M10(Oxidation / 15.9949)	P43006	>sp|P43006|EAA2_MOUSE Excitatory amino acid transporter 2 OS=Mus musculus GN=Slc1a2 PE=1 SV=1	215	TRUE	2	2	HexNAc(6)Hex(4)	FALSE	TRUE	TRUE	Sequence Analysis	255
VLTLAN[NGlycan_2221.7878]FTTK	VLTLANFTTK	N6(NGlycan / 2221.7878)	P01831	>sp|P01831|THY1_MOUSE Thy-1 membrane glycoprotein OS=Mus musculus GN=Thy1 PE=1 SV=1	94	TRUE	1	1	HexNAc(4)Hex(6)Fuc(1)NeuAc(1)	FALSE	TRUE	TRUE	Reported in Literature	269
DINWAEHLHGFN[NGlycan_1216.4229]ISLQTHSR	DINWAEHLHGFNISLQTHSR	N12(NGlycan / 1216.4229)	Q5F226	>sp|Q5F226|FAT2_MOUSE Protocadherin Fat 2 OS=Mus musculus GN=Fat2 PE=1 SV=1	330	TRUE	1	1	HexNAc(2)Hex(5)	TRUE	FALSE	TRUE	Sequence Analysis	255
VKVPEN[NGlycan_1540.5285]ITLYTPILHTQAR	VKVPENITLYTPILHTQAR	N6(NGlycan / 1540.5285)	Q5F226	>sp|Q5F226|FAT2_MOUSE Protocadherin Fat 2 OS=Mus musculus GN=Fat2 PE=1 SV=1	2183	TRUE	3	3	HexNAc(2)Hex(7)	FALSE	TRUE	TRUE	Sequence Analysis	255
RIGPGEPLELLC[Carbamidomethyl]N[NGlycan_1565.5601]VSGALPPPGR	RIGPGEPLELLCNVSGALPPPGR	N13(NGlycan / 1565.5601);C12(Carbamidomethyl / 57.0215)	Q8R366	>sp|Q8R366|IGSF8_MOUSE Immunoglobulin superfamily member 8 OS=Mus musculus GN=Igsf8 PE=1 SV=2	325	TRUE	2	2	HexNAc(3)Hex(5)Fuc(1)	TRUE	FALSE	TRUE	Sequence Analysis	255
YNQETPMEIC[Carbamidomethyl]LN[NGlycan_1702.5813]GTPALAYLASAPPPLC[Carbamidomethyl]PSGR	YNQETPMEICLNGTPALAYLASAPPPLCPSGR	N12(NGlycan / 1702.5813);C10(Carbamidomethyl / 57.0215);C28(Carbamidomethyl / 57.0215)	O35405	>sp|O35405|PLD3_MOUSE Phospholipase D3 OS=Mus musculus GN=Pld3 PE=1 SV=1	282	TRUE	2	2	HexNAc(2)Hex(8)	FALSE	TRUE	FALSE	None	0
YNQETPMEIC[Carbamidomethyl]LN[NGlycan_1378.4757]GTPALAYLASAPPPLC[Carbamidomethyl]PSGR	YNQETPMEICLNGTPALAYLASAPPPLCPSGR	N12(NGlycan / 1378.4757);C10(Carbamidomethyl / 57.0215);C28(Carbamidomethyl / 57.0215)	O35405	>sp|O35405|PLD3_MOUSE Phospholipase D3 OS=Mus musculus GN=Pld3 PE=1 SV=1	282	TRUE	2	2	HexNAc(2)Hex(6)	FALSE	TRUE	FALSE	None	0
KYEQAKN[NGlycan_1216.4229]ISQDLEK	KYEQAKNISQDLEK	N7(NGlycan / 1216.4229)	P02468	>sp|P02468|LAMC1_MOUSE Laminin subunit gamma-1 OS=Mus musculus GN=Lamc1 PE=1 SV=2	1239	TRUE	1	1	HexNAc(2)Hex(5)	TRUE	FALSE	TRUE	Sequence Analysis	255
VLLHHLDVKTN[NGlycan_1216.4229]GTGPVR	VLLHHLDVKTNGTGPVR	N11(NGlycan / 1216.4229)	A2AFG7	>tr|A2AFG7|A2AFG7_MOUSE Neural cell adhesion molecule L1 OS=Mus musculus GN=L1cam PE=1 SV=1	1101	TRUE	1	1	HexNAc(2)Hex(5)	FALSE	TRUE	FALSE	None	0
GTN[NGlycan_1054.37]ESEASSTQFTTEIDAPK	GTNESEASSTQFTTEIDAPK	N3(NGlycan / 1054.37)	Q8BYI9	>sp|Q8BYI9|TENR_MOUSE Tenascin-R OS=Mus musculus GN=Tnr PE=1 SV=2	581	TRUE	2	2	HexNAc(2)Hex(4)	TRUE	FALSE	TRUE	Sequence Analysis	255
FHMVQN[NGlycan_1216.4229]VSMAVHHIGREPTFC[Carbamidomethyl]K	FHMVQNVSMAVHHIGREPTFCK	N6(NGlycan / 1216.4229);C21(Carbamidomethyl / 57.0215)	Q3UH93	>sp|Q3UH93|PLXD1_MOUSE Plexin-D1 OS=Mus musculus GN=Plxnd1 PE=1 SV=1	1101	TRUE	1	1	HexNAc(2)Hex(5)	TRUE	FALSE	FALSE	None	0
AN[NGlycan_1501.5553]ATIEVK	ANATIEVK	N2(NGlycan / 1501.5553)	P97300-3	>sp|P97300-3|NPTN_MOUSE Isoform 3 of Neuroplastin OS=Mus musculus GN=Nptn	112	TRUE	1	1	HexNAc(5)Hex(3)	FALSE	TRUE	FALSE	None	0
KSVAHN[NGlycan_1378.4757]MTM[Oxidation]PNK	KSVAHNMTMPNK	N6(NGlycan / 1378.4757);M9(Oxidation / 15.9949)	P26048	>sp|P26048|GBRA2_MOUSE Gamma-aminobutyric acid receptor subunit alpha-2 OS=Mus musculus GN=Gabra2 PE=1 SV=1	138	TRUE	3	2	HexNAc(2)Hex(6)	FALSE	TRUE	TRUE	Sequence Analysis	255
IN[NGlycan_892.3172]FTAPFNPNK	INFTAPFNPNK	N2(NGlycan / 892.3172)	Q9QYS2	>sp|Q9QYS2|GRM3_MOUSE Metabotropic glutamate receptor 3 OS=Mus musculus GN=Grm3 PE=1 SV=1	439	TRUE	1	1	HexNAc(2)Hex(3)	FALSE	TRUE	TRUE	Sequence Analysis	255
LGC[Carbamidomethyl]WNPVTGLN[NGlycan_1216.4229]GSLTDK	LGCWNPVTGLNGSLTDK	N11(NGlycan / 1216.4229);C3(Carbamidomethyl / 57.0215)	Q61625	>sp|Q61625|GRID2_MOUSE Glutamate receptor ionotropic, delta-2 OS=Mus musculus GN=Grid2 PE=1 SV=1	426	TRUE	2	2	HexNAc(2)Hex(5)	TRUE	FALSE	TRUE	Sequence Analysis	255
SN[NGlycan_1216.4229]GSENNVLESQAGIQK	SNGSENNVLESQAGIQK	N2(NGlycan / 1216.4229)	Q61625	>sp|Q61625|GRID2_MOUSE Glutamate receptor ionotropic, delta-2 OS=Mus musculus GN=Grid2 PE=1 SV=1	716	TRUE	2	2	HexNAc(2)Hex(5)	TRUE	FALSE	FALSE	None	0
SN[NGlycan_1054.37]GSENNVLESQAGIQK	SNGSENNVLESQAGIQK	N2(NGlycan / 1054.37)	Q61625	>sp|Q61625|GRID2_MOUSE Glutamate receptor ionotropic, delta-2 OS=Mus musculus GN=Grid2 PE=1 SV=1	716	TRUE	2	2	HexNAc(2)Hex(4)	TRUE	FALSE	FALSE	None	0
VGM[Oxidation]DGTN[NGlycan_1702.5813]QSVVIETK	VGMDGTNQSVVIETK	M3(Oxidation / 15.9949);N7(NGlycan / 1702.5813)	Q9JI18	>sp|Q9JI18|LRP1B_MOUSE Low-density lipoprotein receptor-related protein 1B OS=Mus musculus GN=Lrp1b PE=1 SV=1	3164	TRUE	2	2	HexNAc(2)Hex(8)	TRUE	FALSE	TRUE	Sequence Analysis	255
LLFFDNYEHN[NGlycan_1581.5551]TSVVK	LLFFDNYEHNTSVVK	N10(NGlycan / 1581.5551)	P97952	>sp|P97952|SCN1B_MOUSE Sodium channel subunit beta-1 OS=Mus musculus GN=Scn1b PE=1 SV=1	135	TRUE	3	3	HexNAc(3)Hex(6)	TRUE	FALSE	TRUE	Sequence Analysis	255
LLFFDNYEHN[NGlycan_1540.5285]TSVVK	LLFFDNYEHNTSVVK	N10(NGlycan / 1540.5285)	P97952	>sp|P97952|SCN1B_MOUSE Sodium channel subunit beta-1 OS=Mus musculus GN=Scn1b PE=1 SV=1	135	TRUE	2	2	HexNAc(2)Hex(7)	TRUE	FALSE	TRUE	Sequence Analysis	255
LYHDWLLVGSHTEVTQVN[NGlycan_1216.4229]TSNC[Carbamidomethyl]GR	LYHDWLLVGSHTEVTQVNTSNCGR	N18(NGlycan / 1216.4229);C22(Carbamidomethyl / 57.0215)	Q9Z123	>sp|Q9Z123|SEM4F_MOUSE Semaphorin-4F OS=Mus musculus GN=Sema4f PE=1 SV=2	515	TRUE	2	2	HexNAc(2)Hex(5)	TRUE	FALSE	TRUE	Sequence Analysis	255
IFNIHSGN[NGlycan_1702.5813]GSLYTSKPLDR	IFNIHSGNGSLYTSKPLDR	N8(NGlycan / 1702.5813)	P70408	>sp|P70408|CAD10_MOUSE Cadherin-10 OS=Mus musculus GN=Cdh10 PE=1 SV=3	438	TRUE	1	1	HexNAc(2)Hex(8)	TRUE	FALSE	FALSE	None	0
SLLWTETFMNKENQN[NGlycan_1378.4757]HSYSLK	SLLWTETFMNKENQNHSYSLK	N15(NGlycan / 1378.4757)	P43406	>sp|P43406|ITAV_MOUSE Integrin alpha-V OS=Mus musculus GN=Itgav PE=1 SV=2	941	TRUE	1	1	HexNAc(2)Hex(6)	TRUE	FALSE	TRUE	Reported in Literature	269
TYPNHYTLVTGLFAENHGIVANDM[Oxidation]FDPILN[NGlycan_1704.6347]K	TYPNHYTLVTGLFAENHGIVANDMFDPILNK	M24(Oxidation / 15.9949);N30(NGlycan / 1704.6347)	Q9EQG7	>sp|Q9EQG7|ENPP5_MOUSE Ectonucleotide pyrophosphatase/phosphodiesterase family member 5 OS=Mus musculus GN=Enpp5 PE=1 SV=3	101	TRUE	2	2	HexNAc(6)Hex(3)	TRUE	FALSE	TRUE	Sequence Analysis	255
KN[NGlycan_1038.3751]FTK	KNFTK	N2(NGlycan / 1038.3751)	Q9EQG7	>sp|Q9EQG7|ENPP5_MOUSE Ectonucleotide pyrophosphatase/phosphodiesterase family member 5 OS=Mus musculus GN=Enpp5 PE=1 SV=3	362	TRUE	2	2	HexNAc(2)Hex(3)Fuc(1)	FALSE	TRUE	TRUE	Sequence Analysis	255
VGVNKN[NGlycan_1565.5601]QTVTATFGYPFR	VGVNKNQTVTATFGYPFR	N6(NGlycan / 1565.5601)	O09117	>sp|O09117|SYPL1_MOUSE Synaptophysin-like protein 1 OS=Mus musculus GN=Sypl1 PE=1 SV=2	72	TRUE	2	2	HexNAc(3)Hex(5)Fuc(1)	FALSE	TRUE	TRUE	Reported in Literature	269
VGVNKN[NGlycan_1241.4545]QTVTATFGYPFR	VGVNKNQTVTATFGYPFR	N6(NGlycan / 1241.4545)	O09117	>sp|O09117|SYPL1_MOUSE Synaptophysin-like protein 1 OS=Mus musculus GN=Sypl1 PE=1 SV=2	72	TRUE	1	1	HexNAc(3)Hex(3)Fuc(1)	FALSE	TRUE	TRUE	Reported in Literature	269
VGVNKN[NGlycan_1216.4229]QTVTATFGYPFR	VGVNKNQTVTATFGYPFR	N6(NGlycan / 1216.4229)	O09117	>sp|O09117|SYPL1_MOUSE Synaptophysin-like protein 1 OS=Mus musculus GN=Sypl1 PE=1 SV=2	72	TRUE	2	2	HexNAc(2)Hex(5)	FALSE	TRUE	TRUE	Reported in Literature	269
HN[NGlycan_1540.5285]LTIFFDVK	HNLTIFFDVK	N2(NGlycan / 1540.5285)	Q9JL56	>sp|Q9JL56|GDE1_MOUSE Glycerophosphodiester phosphodiesterase 1 OS=Mus musculus GN=Gde1 PE=1 SV=1	168	TRUE	1	1	HexNAc(2)Hex(7)	FALSE	TRUE	TRUE	Sequence Analysis	255
NIYTEFPQLYN[NGlycan_1378.4757]NSM[Oxidation]VC[Carbamidomethyl]SFLPEVIYK	NIYTEFPQLYNNSMVCSFLPEVIYK	N11(NGlycan / 1378.4757);M14(Oxidation / 15.9949);C16(Carbamidomethyl / 57.0215)	Q9JL56	>sp|Q9JL56|GDE1_MOUSE Glycerophosphodiester phosphodiesterase 1 OS=Mus musculus GN=Gde1 PE=1 SV=1	198	TRUE	2	2	HexNAc(2)Hex(6)	TRUE	FALSE	FALSE	None	0
IYAGMVSLMDEAVGN[NGlycan_1378.4757]VTK	IYAGMVSLMDEAVGNVTK	N15(NGlycan / 1378.4757)	A0A0R4J138	>tr|A0A0R4J138|A0A0R4J138_MOUSE Arylsulfatase B OS=Mus musculus GN=Arsb PE=1 SV=1	280	TRUE	4	4	HexNAc(2)Hex(6)	FALSE	TRUE	FALSE	None	0
SHGLWN[NGlycan_1458.442]NTVFIFSTDNGGQTR	SHGLWNNTVFIFSTDNGGQTR	N6(NGlycan / 1458.442)	A0A0R4J138	>tr|A0A0R4J138|A0A0R4J138_MOUSE Arylsulfatase B OS=Mus musculus GN=Arsb PE=1 SV=1	292	TRUE	2	2	HexNAc(2)Hex(6)Phospho(1)	FALSE	TRUE	FALSE	None	0
RLFNGQQGIIIQN[NGlycan_1054.37]FSTR	RLFNGQQGIIIQNFSTR	N13(NGlycan / 1054.37)	Q80Z24	>sp|Q80Z24|NEGR1_MOUSE Neuronal growth regulator 1 OS=Mus musculus GN=Negr1 PE=1 SV=1	269	TRUE	2	2	HexNAc(2)Hex(4)	TRUE	FALSE	TRUE	Sequence Analysis	255
LKN[NGlycan_1216.4229]LTGYTAYM[Oxidation]VSVAAFNAAGDGPR	LKNLTGYTAYMVSVAAFNAAGDGPR	N3(NGlycan / 1216.4229);M11(Oxidation / 15.9949)	Q6V4S5	>sp|Q6V4S5|SDK2_MOUSE Protein sidekick-2 OS=Mus musculus GN=Sdk2 PE=1 SV=1	1693	TRUE	1	1	HexNAc(2)Hex(5)	FALSE	TRUE	FALSE	None	0
AAFHNAVAVVIYNN[NGlycan_1378.4757]K	AAFHNAVAVVIYNNK	N14(NGlycan / 1378.4757)	Q8VEM1	>sp|Q8VEM1|GOLI_MOUSE E3 ubiquitin-protein ligase RNF130 OS=Mus musculus GN=Rnf130 PE=2 SV=1	135	TRUE	2	2	HexNAc(2)Hex(6)	TRUE	FALSE	TRUE	Sequence Analysis	255
AAFHNAVAVVIYNN[NGlycan_1216.4229]K	AAFHNAVAVVIYNNK	N14(NGlycan / 1216.4229)	Q8VEM1	>sp|Q8VEM1|GOLI_MOUSE E3 ubiquitin-protein ligase RNF130 OS=Mus musculus GN=Rnf130 PE=2 SV=1	135	TRUE	2	2	HexNAc(2)Hex(5)	TRUE	FALSE	TRUE	Sequence Analysis	255
LVVN[NGlycan_1378.4757]ISDLGYPK	LVVNISDLGYPK	N4(NGlycan / 1378.4757)	A0A0A6YY09	>tr|A0A0A6YY09|A0A0A6YY09_MOUSE Protein Pcdh9 OS=Mus musculus GN=Pcdh9 PE=1 SV=1	754	TRUE	2	2	HexNAc(2)Hex(6)	TRUE	FALSE	FALSE	None	0
LVVN[NGlycan_1216.4229]ISDLGYPK	LVVNISDLGYPK	N4(NGlycan / 1216.4229)	A0A0A6YY09	>tr|A0A0A6YY09|A0A0A6YY09_MOUSE Protein Pcdh9 OS=Mus musculus GN=Pcdh9 PE=1 SV=1	754	TRUE	2	2	HexNAc(2)Hex(5)	TRUE	FALSE	FALSE	None	0
FYN[NGlycan_1378.4757]C[Carbamidomethyl]SAHQLC[Carbamidomethyl]LSC[Carbamidomethyl]VNSAFR	FYNCSAHQLCLSCVNSAFR	N3(NGlycan / 1378.4757);C4(Carbamidomethyl / 57.0215);C10(Carbamidomethyl / 57.0215);C13(Carbamidomethyl / 57.0215)	P70207	>sp|P70207|PLXA2_MOUSE Plexin-A2 OS=Mus musculus GN=Plxna2 PE=1 SV=2	655	TRUE	2	2	HexNAc(2)Hex(6)	TRUE	FALSE	FALSE	None	0
FYN[NGlycan_1216.4229]C[Carbamidomethyl]SAHQLC[Carbamidomethyl]LSC[Carbamidomethyl]VNSAFR	FYNCSAHQLCLSCVNSAFR	N3(NGlycan / 1216.4229);C4(Carbamidomethyl / 57.0215);C10(Carbamidomethyl / 57.0215);C13(Carbamidomethyl / 57.0215)	P70207	>sp|P70207|PLXA2_MOUSE Plexin-A2 OS=Mus musculus GN=Plxna2 PE=1 SV=2	655	TRUE	5	5	HexNAc(2)Hex(5)	TRUE	FALSE	FALSE	None	0
SAVSTSWLLPYN[NGlycan_1054.37]HTWSHEK	SAVSTSWLLPYNHTWSHEK	N12(NGlycan / 1054.37)	Q8VEB4	>sp|Q8VEB4|PAG15_MOUSE Group XV phospholipase A2 OS=Mus musculus GN=Pla2g15 PE=1 SV=1	273	TRUE	1	1	HexNAc(2)Hex(4)	FALSE	TRUE	TRUE	Sequence Analysis	255
VFPYISAM[Oxidation]VNN[NGlycan_1444.5339]GSLSYDHER	VFPYISAMVNNGSLSYDHER	M8(Oxidation / 15.9949);N11(NGlycan / 1444.5339)	P59481	>sp|P59481|LMA2L_MOUSE VIP36-like protein OS=Mus musculus GN=Lman2l PE=1 SV=1	180	TRUE	2	2	HexNAc(4)Hex(3)Fuc(1)	TRUE	FALSE	TRUE	By Similarity	250
EVTVLGVATAPTQVLSNGIPVSN[NGlycan_1038.3751]FTYSPDNK	EVTVLGVATAPTQVLSNGIPVSNFTYSPDNK	N23(NGlycan / 1038.3751)	P70699	>sp|P70699|LYAG_MOUSE Lysosomal alpha-glucosidase OS=Mus musculus GN=Gaa PE=1 SV=2	926	TRUE	2	2	HexNAc(2)Hex(3)Fuc(1)	FALSE	TRUE	TRUE	Sequence Analysis	255
VVSNN[NGlycan_892.3172]C[Carbamidomethyl]TDGVR	VVSNNCTDGVR	N5(NGlycan / 892.3172);C6(Carbamidomethyl / 57.0215)	Q9JLC4	>sp|Q9JLC4|SORC1_MOUSE VPS10 domain-containing receptor SorCS1 OS=Mus musculus GN=Sorcs1 PE=1 SV=1	775	TRUE	2	2	HexNAc(2)Hex(3)	FALSE	TRUE	TRUE	Sequence Analysis	255
AN[NGlycan_1864.6342]NSWFQSILK	ANNSWFQSILK	N2(NGlycan / 1864.6342)	P57716	>sp|P57716|NICA_MOUSE Nicastrin OS=Mus musculus GN=Ncstn PE=1 SV=3	529	TRUE	2	2	HexNAc(2)Hex(9)	TRUE	FALSE	TRUE	Sequence Analysis	255
AN[NGlycan_1540.5285]NSWFQSILK	ANNSWFQSILK	N2(NGlycan / 1540.5285)	P57716	>sp|P57716|NICA_MOUSE Nicastrin OS=Mus musculus GN=Ncstn PE=1 SV=3	529	TRUE	2	2	HexNAc(2)Hex(7)	TRUE	FALSE	TRUE	Sequence Analysis	255
N[NGlycan_1216.4229]SSHSPLR	NSSHSPLR	N1(NGlycan / 1216.4229)	O09126	>sp|O09126|SEM4D_MOUSE Semaphorin-4D OS=Mus musculus GN=Sema4d PE=1 SV=2	191	TRUE	3	3	HexNAc(2)Hex(5)	TRUE	FALSE	TRUE	Sequence Analysis	255
EETLLYDN[NGlycan_1038.3751]ATSSVADRK	EETLLYDNATSSVADRK	N8(NGlycan / 1038.3751)	Q8C129	>sp|Q8C129|LCAP_MOUSE Leucyl-cystinyl aminopeptidase OS=Mus musculus GN=Lnpep PE=1 SV=1	447	TRUE	2	2	HexNAc(2)Hex(3)Fuc(1)	FALSE	TRUE	TRUE	Reported in Literature	269
QQAHLTC[Carbamidomethyl]LN[NGlycan_1864.6342]LSHNPISMVPR	QQAHLTCLNLSHNPISMVPR	N9(NGlycan / 1864.6342);C7(Carbamidomethyl / 57.0215)	Q6GQU6	>sp|Q6GQU6|LIGO3_MOUSE Leucine-rich repeat and immunoglobulin-like domain-containing nogo receptor-interacting protein 3 OS=Mus musculus GN=Lingo3 PE=2 SV=2	275	TRUE	2	2	HexNAc(2)Hex(9)	TRUE	FALSE	TRUE	Sequence Analysis	255
GPGIKPN[NGlycan_1702.5813]QTSK	GPGIKPNQTSK	N7(NGlycan / 1702.5813)	Q8BFR4	>sp|Q8BFR4|GNS_MOUSE N-acetylglucosamine-6-sulfatase OS=Mus musculus GN=Gns PE=1 SV=1	354	TRUE	3	3	HexNAc(2)Hex(8)	FALSE	TRUE	TRUE	Sequence Analysis	255
ALN[NGlycan_1216.4229]TTQPGSLQLTVGNLKPEAMYTFR	ALNTTQPGSLQLTVGNLKPEAMYTFR	N3(NGlycan / 1216.4229)	P70211	>sp|P70211|DCC_MOUSE Netrin receptor DCC OS=Mus musculus GN=Dcc PE=1 SV=2	478	TRUE	2	2	HexNAc(2)Hex(5)	FALSE	TRUE	TRUE	Sequence Analysis	255
APPRN[NGlycan_1704.6347]YSM[Oxidation]IVMFTALQPQR	APPRNYSMIVMFTALQPQR	N5(NGlycan / 1704.6347);M8(Oxidation / 15.9949)	Q8BTV1	>sp|Q8BTV1|TUSC3_MOUSE Tumor suppressor candidate 3 OS=Mus musculus GN=Tusc3 PE=1 SV=1	83	TRUE	1	1	HexNAc(6)Hex(3)	TRUE	FALSE	TRUE	Sequence Analysis	255
AC[Carbamidomethyl]PLDPATN[NGlycan_1216.4229]K	ACPLDPATNK	N9(NGlycan / 1216.4229);C2(Carbamidomethyl / 57.0215)	Q60675	>sp|Q60675|LAMA2_MOUSE Laminin subunit alpha-2 OS=Mus musculus GN=Lama2 PE=1 SV=2	299	TRUE	2	2	HexNAc(2)Hex(5)	TRUE	FALSE	TRUE	Sequence Analysis	255
TLFPNYFN[NGlycan_1378.4757]GSEIVIAGK	TLFPNYFNGSEIVIAGK	N8(NGlycan / 1378.4757)	Q8BJD1	>sp|Q8BJD1|ITIH5_MOUSE Inter-alpha-trypsin inhibitor heavy chain H5 OS=Mus musculus GN=Itih5 PE=1 SV=1	508	TRUE	2	2	HexNAc(2)Hex(6)	TRUE	FALSE	TRUE	Sequence Analysis	255
FVHVN[NGlycan_1378.4757]TSAILK	FVHVNTSAILK	N5(NGlycan / 1378.4757)	Q8R2R1	>sp|Q8R2R1|POMT1_MOUSE Protein O-mannosyl-transferase 1 OS=Mus musculus GN=Pomt1 PE=1 SV=1	471	TRUE	3	3	HexNAc(2)Hex(6)	TRUE	FALSE	TRUE	Sequence Analysis	255
DITNLIN[NGlycan_1702.5813]NTFIR	DITNLINNTFIR	N7(NGlycan / 1702.5813)	Q6PHU5	>sp|Q6PHU5|SORT_MOUSE Sortilin OS=Mus musculus GN=Sort1 PE=1 SV=1	160	TRUE	1	1	HexNAc(2)Hex(8)	FALSE	TRUE	TRUE	Sequence Analysis	255
VLENEKFDTHEYHN[NGlycan_1038.3751]ESR	VLENEKFDTHEYHNESR	N14(NGlycan / 1038.3751)	Q5FWI3	>sp|Q5FWI3|TMEM2_MOUSE Transmembrane protein 2 OS=Mus musculus GN=Tmem2 PE=1 SV=1	292	TRUE	1	1	HexNAc(2)Hex(3)Fuc(1)	TRUE	FALSE	TRUE	Reported in Literature	269
YFFLQSVDSDGRN[NGlycan_1702.5813]FTSSPPGQTQFK	YFFLQSVDSDGRNFTSSPPGQTQFK	N13(NGlycan / 1702.5813)	G5E897	>tr|G5E897|G5E897_MOUSE KDEL (Lys-Asp-Glu-Leu) containing 2, isoform CRA_b OS=Mus musculus GN=Kdelc2 PE=1 SV=1	56	TRUE	2	2	HexNAc(2)Hex(8)	FALSE	TRUE	FALSE	None	0
FGEFGN[NGlycan_1702.5813]YSLLVQHASSGANK	FGEFGNYSLLVQHASSGANK	N6(NGlycan / 1702.5813)	Q3UDW8	>sp|Q3UDW8|HGNAT_MOUSE Heparan-alpha-glucosaminide N-acetyltransferase OS=Mus musculus GN=Hgsnat PE=1 SV=2	157	TRUE	2	2	HexNAc(2)Hex(8)	TRUE	FALSE	TRUE	Reported in Literature	269
ERVEN[NGlycan_1216.4229]TSQPGEM[Oxidation]QVTIQNLMPATVYIFK	ERVENTSQPGEMQVTIQNLMPATVYIFK	N5(NGlycan / 1216.4229);M12(Oxidation / 15.9949)	P97798-4	>sp|P97798-4|NEO1_MOUSE Isoform 4 of Neogenin OS=Mus musculus GN=Neo1	520	TRUE	2	2	HexNAc(2)Hex(5)	TRUE	FALSE	FALSE	None	0
N[NGlycan_1872.6505]C[Carbamidomethyl]TIVSPDAGGAK	NCTIVSPDAGGAK	N1(NGlycan / 1872.6505);C2(Carbamidomethyl / 57.0215)	Q9D7G0	>sp|Q9D7G0|PRPS1_MOUSE Ribose-phosphate pyrophosphokinase 1 OS=Mus musculus GN=Prps1 PE=1 SV=4	164	TRUE	1	1	HexNAc(3)Hex(6)NeuAc(1)	FALSE	TRUE	FALSE	None	0
ILYLEAGVYDVPIIVTDSGNPPLSN[NGlycan_1216.4229]TSVIK	ILYLEAGVYDVPIIVTDSGNPPLSNTSVIK	N25(NGlycan / 1216.4229)	P39038	>sp|P39038|CADH4_MOUSE Cadherin-4 OS=Mus musculus GN=Cdh4 PE=2 SV=1	699	TRUE	2	2	HexNAc(2)Hex(5)	TRUE	FALSE	TRUE	Sequence Analysis	255
AQAALDKAN[NGlycan_1897.6821]ASR	AQAALDKANASR	N9(NGlycan / 1897.6821)	Q61292	>sp|Q61292|LAMB2_MOUSE Laminin subunit beta-2 OS=Mus musculus GN=Lamb2 PE=1 SV=2	1500	TRUE	3	3	HexNAc(4)Hex(4)Fuc(1)NeuAc(1)	TRUE	FALSE	TRUE	Sequence Analysis	255
LVQAQYWHDPIKESVYRN[NGlycan_1038.3751]YSIFLADINQER	LVQAQYWHDPIKESVYRNYSIFLADINQER	N18(NGlycan / 1038.3751)	O88531	>sp|O88531|PPT1_MOUSE Palmitoyl-protein thioesterase 1 OS=Mus musculus GN=Ppt1 PE=1 SV=2	197	TRUE	2	2	HexNAc(2)Hex(3)Fuc(1)	TRUE	FALSE	TRUE	Sequence Analysis	255
ISFLIGSDSTHVLPGESPFN[NGlycan_1702.5813]K	ISFLIGSDSTHVLPGESPFNK	N20(NGlycan / 1702.5813)	Q9WTS6	>sp|Q9WTS6|TEN3_MOUSE Teneurin-3 OS=Mus musculus GN=Tenm3 PE=1 SV=1	869	TRUE	2	2	HexNAc(2)Hex(8)	TRUE	FALSE	TRUE	Sequence Analysis	255
ELSVWHN[NGlycan_1216.4229]ITIIATEIR	ELSVWHNITIIATEIR	N7(NGlycan / 1216.4229)	P97291	>sp|P97291|CADH8_MOUSE Cadherin-8 OS=Mus musculus GN=Cdh8 PE=1 SV=2	463	TRUE	2	2	HexNAc(2)Hex(5)	FALSE	TRUE	TRUE	Sequence Analysis	255
LIHAPGN[NGlycan_2026.687]LTFPR	LIHAPGNLTFPR	N7(NGlycan / 2026.687)	Q8BQ86	>sp|Q8BQ86|CHST8_MOUSE Carbohydrate sulfotransferase 8 OS=Mus musculus GN=Chst8 PE=2 SV=1	360	TRUE	1	1	HexNAc(2)Hex(10)	FALSE	TRUE	TRUE	Sequence Analysis	255
LIHAPGN[NGlycan_1864.6342]LTFPR	LIHAPGNLTFPR	N7(NGlycan / 1864.6342)	Q8BQ86	>sp|Q8BQ86|CHST8_MOUSE Carbohydrate sulfotransferase 8 OS=Mus musculus GN=Chst8 PE=2 SV=1	360	TRUE	1	1	HexNAc(2)Hex(9)	FALSE	TRUE	TRUE	Sequence Analysis	255
VN[NGlycan_1216.4229]ESAGFLFAPIKR	VNESAGFLFAPIKR	N2(NGlycan / 1216.4229)	Q80T14	>sp|Q80T14|FRAS1_MOUSE Extracellular matrix protein FRAS1 OS=Mus musculus GN=Fras1 PE=1 SV=2	2684	TRUE	2	2	HexNAc(2)Hex(5)	TRUE	FALSE	TRUE	Sequence Analysis	255
KNLN[NGlycan_1216.4229]YTER	KNLNYTER	N4(NGlycan / 1216.4229)	O70362	>sp|O70362|PHLD_MOUSE Phosphatidylinositol-glycan-specific phospholipase D OS=Mus musculus GN=Gpld1 PE=1 SV=1	317	TRUE	1	1	HexNAc(2)Hex(5)	FALSE	TRUE	TRUE	Reported in Literature	269
SHGC[Carbamidomethyl]TAEGLC[Carbamidomethyl]C[Carbamidomethyl]HKEC[Carbamidomethyl]LGN[NGlycan_1378.4757]C[Carbamidomethyl]SEPDDPTK	SHGCTAEGLCCHKECLGNCSEPDDPTK	N18(NGlycan / 1378.4757);C4(Carbamidomethyl / 57.0215);C10(Carbamidomethyl / 57.0215);C11(Carbamidomethyl / 57.0215);C15(Carbamidomethyl / 57.0215);C19(Carbamidomethyl / 57.0215)	P15208	>sp|P15208|INSR_MOUSE Insulin receptor OS=Mus musculus GN=Insr PE=1 SV=2	242	TRUE	1	1	HexNAc(2)Hex(6)	TRUE	FALSE	TRUE	Sequence Analysis	255
GHAHLAALVNHDSYN[NGlycan_1298.476]FSHR	GHAHLAALVNHDSYNFSHR	N15(NGlycan / 1298.476)	Q9CR89	>sp|Q9CR89|ERGI2_MOUSE Endoplasmic reticulum-Golgi intermediate compartment protein 2 OS=Mus musculus GN=Ergic2 PE=1 SV=1	212	TRUE	2	2	HexNAc(4)Hex(3)	TRUE	FALSE	FALSE	None	0
RN[NGlycan_1702.5813]GTSSSTGPGC[Carbamidomethyl]SDAPTTPIR	RNGTSSSTGPGCSDAPTTPIR	N2(NGlycan / 1702.5813);C12(Carbamidomethyl / 57.0215)	Q6NZL8	>sp|Q6NZL8|SCUB1_MOUSE Signal peptide, CUB and EGF-like domain-containing protein 1 OS=Mus musculus GN=Scube1 PE=2 SV=2	496	TRUE	1	1	HexNAc(2)Hex(8)	FALSE	TRUE	TRUE	Sequence Analysis	255
GLLDSEPGSVLNAMSTAFN[NGlycan_1378.4757]DTVEFYR	GLLDSEPGSVLNAMSTAFNDTVEFYR	N19(NGlycan / 1378.4757)	Q9EQC4	>sp|Q9EQC4|ELOV4_MOUSE Elongation of very long chain fatty acids protein 4 OS=Mus musculus GN=Elovl4 PE=1 SV=2	20	TRUE	1	1	HexNAc(2)Hex(6)	FALSE	TRUE	TRUE	Sequence Analysis	255
QQLPNVPQSLPSYTALLDLSHNN[NGlycan_2076.7502]LSR	QQLPNVPQSLPSYTALLDLSHNNLSR	N23(NGlycan / 2076.7502)	Q80ZD8	>sp|Q80ZD8|AMGO1_MOUSE Amphoterin-induced protein 1 OS=Mus musculus GN=Amigo1 PE=1 SV=1	72	TRUE	1	1	HexNAc(4)Hex(6)Fuc(2)	TRUE	FALSE	TRUE	Reported in Literature	269
FLN[NGlycan_2580.957]LSANELQPSLR	FLNLSANELQPSLR	N3(NGlycan / 2580.957)	Q9DBY4	>sp|Q9DBY4|TRIL_MOUSE TLR4 interactor with leucine rich repeats OS=Mus musculus GN=Tril PE=2 SV=1	209	TRUE	2	2	HexNAc(8)Hex(5)Fuc(1)	TRUE	FALSE	FALSE	None	0
VINFYAGANQSMN[NGlycan_1216.4229]VTC[Carbamidomethyl]VGKR	VINFYAGANQSMNVTCVGKR	N13(NGlycan / 1216.4229);C16(Carbamidomethyl / 57.0215)	P14231	>sp|P14231|AT1B2_MOUSE Sodium/potassium-transporting ATPase subunit beta-2 OS=Mus musculus GN=Atp1b2 PE=1 SV=2	197	TRUE	2	2	HexNAc(2)Hex(5)	FALSE	TRUE	TRUE	Sequence Analysis	255
VLTLAN[NGlycan_1768.6395]FTTK	VLTLANFTTK	N6(NGlycan / 1768.6395)	P01831	>sp|P01831|THY1_MOUSE Thy-1 membrane glycoprotein OS=Mus musculus GN=Thy1 PE=1 SV=1	94	TRUE	2	2	HexNAc(4)Hex(5)Fuc(1)	FALSE	TRUE	TRUE	Reported in Literature	269
VLTLAN[NGlycan_1752.6446]FTTK	VLTLANFTTK	N6(NGlycan / 1752.6446)	P01831	>sp|P01831|THY1_MOUSE Thy-1 membrane glycoprotein OS=Mus musculus GN=Thy1 PE=1 SV=1	94	TRUE	4	4	HexNAc(4)Hex(4)Fuc(2)	FALSE	TRUE	TRUE	Reported in Literature	269
VLTLAN[NGlycan_1702.5813]FTTK	VLTLANFTTK	N6(NGlycan / 1702.5813)	P01831	>sp|P01831|THY1_MOUSE Thy-1 membrane glycoprotein OS=Mus musculus GN=Thy1 PE=1 SV=1	94	TRUE	2	2	HexNAc(2)Hex(8)	FALSE	TRUE	TRUE	Reported in Literature	269
VLTLAN[NGlycan_1647.6132]FTTK	VLTLANFTTK	N6(NGlycan / 1647.6132)	P01831	>sp|P01831|THY1_MOUSE Thy-1 membrane glycoprotein OS=Mus musculus GN=Thy1 PE=1 SV=1	94	TRUE	1	1	HexNAc(5)Hex(3)Fuc(1)	FALSE	TRUE	TRUE	Reported in Literature	269
VLTLAN[NGlycan_1540.5285]FTTK	VLTLANFTTK	N6(NGlycan / 1540.5285)	P01831	>sp|P01831|THY1_MOUSE Thy-1 membrane glycoprotein OS=Mus musculus GN=Thy1 PE=1 SV=1	94	TRUE	1	1	HexNAc(2)Hex(7)	FALSE	TRUE	TRUE	Reported in Literature	269
LYWISSGN[NGlycan_1864.6342]HTINR	LYWISSGNHTINR	N8(NGlycan / 1864.6342)	Q91ZX7	>sp|Q91ZX7|LRP1_MOUSE Prolow-density lipoprotein receptor-related protein 1 OS=Mus musculus GN=Lrp1 PE=1 SV=1	1764	TRUE	2	2	HexNAc(2)Hex(9)	FALSE	TRUE	TRUE	Sequence Analysis	255
N[NGlycan_1702.5813]STTLVM[Oxidation]HM[Oxidation]K	NSTTLVMHMK	N1(NGlycan / 1702.5813);M7(Oxidation / 15.9949);M9(Oxidation / 15.9949)	Q91ZX7	>sp|Q91ZX7|LRP1_MOUSE Prolow-density lipoprotein receptor-related protein 1 OS=Mus musculus GN=Lrp1 PE=1 SV=1	1826	TRUE	1	1	HexNAc(2)Hex(8)	FALSE	TRUE	TRUE	Sequence Analysis	255
LN[NGlycan_1872.6505]GTDPIVAADSKR	LNGTDPIVAADSKR	N2(NGlycan / 1872.6505)	Q91ZX7	>sp|Q91ZX7|LRP1_MOUSE Prolow-density lipoprotein receptor-related protein 1 OS=Mus musculus GN=Lrp1 PE=1 SV=1	4076	TRUE	2	2	HexNAc(3)Hex(6)NeuAc(1)	FALSE	TRUE	TRUE	Sequence Analysis	255
LN[NGlycan_892.3172]GTDPIVAADSK	LNGTDPIVAADSK	N2(NGlycan / 892.3172)	Q91ZX7	>sp|Q91ZX7|LRP1_MOUSE Prolow-density lipoprotein receptor-related protein 1 OS=Mus musculus GN=Lrp1 PE=1 SV=1	4076	TRUE	2	2	HexNAc(2)Hex(3)	FALSE	TRUE	TRUE	Sequence Analysis	255
FGHSPLIN[NGlycan_1362.4808]LTGGLSHASDVVLYHQHK	FGHSPLINLTGGLSHASDVVLYHQHK	N8(NGlycan / 1362.4808)	Q91ZX7	>sp|Q91ZX7|LRP1_MOUSE Prolow-density lipoprotein receptor-related protein 1 OS=Mus musculus GN=Lrp1 PE=1 SV=1	4126	TRUE	1	1	HexNAc(2)Hex(5)Fuc(1)	FALSE	TRUE	TRUE	Sequence Analysis	255
IRN[NGlycan_1784.6344]VSDTTKR	IRNVSDTTKR	N3(NGlycan / 1784.6344)	Q6P6I8	>tr|Q6P6I8|Q6P6I8_MOUSE Signal-regulatory protein alpha OS=Mus musculus GN=Sirpa PE=1 SV=1	92	TRUE	2	2	HexNAc(4)Hex(6)	TRUE	FALSE	FALSE	None	0
IRN[NGlycan_1540.5285]VSDTTKR	IRNVSDTTKR	N3(NGlycan / 1540.5285)	Q6P6I8	>tr|Q6P6I8|Q6P6I8_MOUSE Signal-regulatory protein alpha OS=Mus musculus GN=Sirpa PE=1 SV=1	92	TRUE	2	2	HexNAc(2)Hex(7)	TRUE	FALSE	FALSE	None	0
IRN[NGlycan_1362.4808]VSDTTKR	IRNVSDTTKR	N3(NGlycan / 1362.4808)	Q6P6I8	>tr|Q6P6I8|Q6P6I8_MOUSE Signal-regulatory protein alpha OS=Mus musculus GN=Sirpa PE=1 SV=1	92	TRUE	2	2	HexNAc(2)Hex(5)Fuc(1)	TRUE	FALSE	FALSE	None	0
AVYQC[Carbamidomethyl]N[NGlycan_1216.4229]TSNEHGYLLANAFVSVLDVPPR	AVYQCNTSNEHGYLLANAFVSVLDVPPR	N6(NGlycan / 1216.4229);C5(Carbamidomethyl / 57.0215)	A0A087WPX3	>tr|A0A087WPX3|A0A087WPX3_MOUSE Neurofascin OS=Mus musculus GN=Nfasc PE=1 SV=1	409	TRUE	2	2	HexNAc(2)Hex(5)	TRUE	FALSE	FALSE	None	0
IRVLN[NGlycan_1216.4229]STAISLQWNR	IRVLNSTAISLQWNR	N5(NGlycan / 1216.4229)	A0A087WPX3	>tr|A0A087WPX3|A0A087WPX3_MOUSE Neurofascin OS=Mus musculus GN=Nfasc PE=1 SV=1	838	TRUE	1	1	HexNAc(2)Hex(5)	FALSE	TRUE	FALSE	None	0
EGSRTDDEVVQREEEAIQLDGLN[NGlycan_1702.5813]ASQIR	EGSRTDDEVVQREEEAIQLDGLNASQIR	N23(NGlycan / 1702.5813)	P08113	>sp|P08113|ENPL_MOUSE Endoplasmin OS=Mus musculus GN=Hsp90b1 PE=1 SV=2	62	TRUE	1	1	HexNAc(2)Hex(8)	TRUE	FALSE	TRUE	Sequence Analysis	255
EGSRTDDEVVQREEEAIQLDGLN[NGlycan_1362.4808]ASQIR	EGSRTDDEVVQREEEAIQLDGLNASQIR	N23(NGlycan / 1362.4808)	P08113	>sp|P08113|ENPL_MOUSE Endoplasmin OS=Mus musculus GN=Hsp90b1 PE=1 SV=2	62	TRUE	1	1	HexNAc(2)Hex(5)Fuc(1)	TRUE	FALSE	TRUE	Sequence Analysis	255
E[Glu->pyro-Glu]EEAIQLDGLN[NGlycan_2701.9833]ASQIR	EEEAIQLDGLNASQIR	E1(Glu->pyro-Glu / -18.0106);N11(NGlycan / 2701.9833)	P08113	>sp|P08113|ENPL_MOUSE Endoplasmin OS=Mus musculus GN=Hsp90b1 PE=1 SV=2	62	TRUE	1	1	HexNAc(7)Hex(7)Fuc(1)	TRUE	FALSE	TRUE	Sequence Analysis	255
SHIVVPAN[NGlycan_1622.5816]TTSAILSGLR	SHIVVPANTTSAILSGLR	N8(NGlycan / 1622.5816)	A2AFG7	>tr|A2AFG7|A2AFG7_MOUSE Neural cell adhesion molecule L1 OS=Mus musculus GN=L1cam PE=1 SV=1	870	TRUE	1	1	HexNAc(4)Hex(5)	FALSE	TRUE	FALSE	None	0
ANASEGTFPN[NGlycan_1864.6342]C[Carbamidomethyl]TGHC[Carbamidomethyl]THPR	ANASEGTFPNCTGHCTHPR	N10(NGlycan / 1864.6342);C11(Carbamidomethyl / 57.0215);C15(Carbamidomethyl / 57.0215)	O54991	>sp|O54991|CNTP1_MOUSE Contactin-associated protein 1 OS=Mus musculus GN=Cntnap1 PE=1 SV=2	957	TRUE	1	1	HexNAc(2)Hex(9)	FALSE	TRUE	TRUE	Sequence Analysis	255
FSWSKGTEWLVN[NGlycan_1216.4229]SSR	FSWSKGTEWLVNSSR	N12(NGlycan / 1216.4229)	P12960	>sp|P12960|CNTN1_MOUSE Contactin-1 OS=Mus musculus GN=Cntn1 PE=1 SV=1	457	TRUE	3	3	HexNAc(2)Hex(5)	TRUE	FALSE	TRUE	Sequence Analysis	255
YIITWDHVVALSN[NGlycan_1054.37]ESTVTGYK	YIITWDHVVALSNESTVTGYK	N13(NGlycan / 1054.37)	P12960	>sp|P12960|CNTN1_MOUSE Contactin-1 OS=Mus musculus GN=Cntn1 PE=1 SV=1	935	TRUE	2	2	HexNAc(2)Hex(4)	TRUE	FALSE	TRUE	Sequence Analysis	255
HLN[NGlycan_1540.5285]SSLPRPQPAILLLTAAQDAAEVLK	HLNSSLPRPQPAILLLTAAQDAAEVLK	N3(NGlycan / 1540.5285)	Q921T2	>sp|Q921T2|TOIP1_MOUSE Torsin-1A-interacting protein 1 OS=Mus musculus GN=Tor1aip1 PE=1 SV=3	411	TRUE	3	3	HexNAc(2)Hex(7)	TRUE	FALSE	TRUE	Sequence Analysis	255
NVETNN[NGlycan_1768.6395]STVLIEGKK	NVETNNSTVLIEGKK	N6(NGlycan / 1768.6395)	E9PWX1	>tr|E9PWX1|E9PWX1_MOUSE Dipeptidyl aminopeptidase-like protein 6 OS=Mus musculus GN=Dpp6 PE=1 SV=1	168	TRUE	1	1	HexNAc(4)Hex(5)Fuc(1)	FALSE	TRUE	FALSE	None	0
C[Carbamidomethyl]EGPGVPTVTVHN[NGlycan_2076.7502]TTDK	CEGPGVPTVTVHNTTDK	N13(NGlycan / 2076.7502);C1(Carbamidomethyl / 57.0215)	E9PWX1	>tr|E9PWX1|E9PWX1_MOUSE Dipeptidyl aminopeptidase-like protein 6 OS=Mus musculus GN=Dpp6 PE=1 SV=1	560	TRUE	1	1	HexNAc(4)Hex(6)Fuc(2)	FALSE	TRUE	FALSE	None	0
WPADKEN[NGlycan_2018.7084]DTGIVGQHSSC[Carbamidomethyl]DVR	WPADKENDTGIVGQHSSCDVR	N7(NGlycan / 2018.7084);C18(Carbamidomethyl / 57.0215)	O55026	>sp|O55026|ENTP2_MOUSE Ectonucleoside triphosphate diphosphohydrolase 2 OS=Mus musculus GN=Entpd2 PE=1 SV=2	64	TRUE	1	1	HexNAc(3)Hex(6)Fuc(1)NeuAc(1)	FALSE	TRUE	TRUE	Sequence Analysis	255
WPADKEN[NGlycan_1540.5285]DTGIVGQHSSC[Carbamidomethyl]DVR	WPADKENDTGIVGQHSSCDVR	N7(NGlycan / 1540.5285);C18(Carbamidomethyl / 57.0215)	O55026	>sp|O55026|ENTP2_MOUSE Ectonucleoside triphosphate diphosphohydrolase 2 OS=Mus musculus GN=Entpd2 PE=1 SV=2	64	TRUE	2	2	HexNAc(2)Hex(7)	FALSE	TRUE	TRUE	Sequence Analysis	255
YPQDYQFYIQN[NGlycan_1864.6342]FTALPLNTVVPPQR	YPQDYQFYIQNFTALPLNTVVPPQR	N11(NGlycan / 1864.6342)	Q9CY50	>sp|Q9CY50|SSRA_MOUSE Translocon-associated protein subunit alpha OS=Mus musculus GN=Ssr1 PE=1 SV=1	136	TRUE	4	4	HexNAc(2)Hex(9)	FALSE	TRUE	TRUE	Reported in Literature	269
YPQDYQFYIQN[NGlycan_1378.4757]FTALPLNTVVPPQR	YPQDYQFYIQNFTALPLNTVVPPQR	N11(NGlycan / 1378.4757)	Q9CY50	>sp|Q9CY50|SSRA_MOUSE Translocon-associated protein subunit alpha OS=Mus musculus GN=Ssr1 PE=1 SV=1	136	TRUE	2	2	HexNAc(2)Hex(6)	FALSE	TRUE	TRUE	Reported in Literature	269
VALPAYPASLTDVSLVLSELRPN[NGlycan_1702.5813]DSGVYR	VALPAYPASLTDVSLVLSELRPNDSGVYR	N23(NGlycan / 1702.5813)	Q61361	>sp|Q61361|PGCB_MOUSE Brevican core protein OS=Mus musculus GN=Bcan PE=1 SV=2	129	TRUE	2	2	HexNAc(2)Hex(8)	TRUE	FALSE	TRUE	Sequence Analysis	255
VALPAYPASLTDVSLVLSELRPN[NGlycan_1622.5816]DSGVYR	VALPAYPASLTDVSLVLSELRPNDSGVYR	N23(NGlycan / 1622.5816)	Q61361	>sp|Q61361|PGCB_MOUSE Brevican core protein OS=Mus musculus GN=Bcan PE=1 SV=2	129	TRUE	1	1	HexNAc(4)Hex(5)	TRUE	FALSE	TRUE	Sequence Analysis	255
TLAGEN[NGlycan_1362.4808]QTALEIEELNR	TLAGENQTALEIEELNR	N6(NGlycan / 1362.4808)	P02468	>sp|P02468|LAMC1_MOUSE Laminin subunit gamma-1 OS=Mus musculus GN=Lamc1 PE=1 SV=2	1221	TRUE	1	1	HexNAc(2)Hex(5)Fuc(1)	FALSE	TRUE	TRUE	Reported in Literature	269
APLMPWN[NGlycan_1216.4229]ESSIFHIPR	APLMPWNESSIFHIPR	N7(NGlycan / 1216.4229)	P10852	>sp|P10852|4F2_MOUSE 4F2 cell-surface antigen heavy chain OS=Mus musculus GN=Slc3a2 PE=1 SV=1	385	TRUE	2	2	HexNAc(2)Hex(5)	TRUE	FALSE	TRUE	Reported in Literature	269
TAN[NGlycan_1864.6342]HSAPSLENSVQPGK	TANHSAPSLENSVQPGK	N3(NGlycan / 1864.6342)	Q99JP7	>sp|Q99JP7|GGT7_MOUSE Gamma-glutamyltransferase 7 OS=Mus musculus GN=Ggt7 PE=1 SV=2	523	TRUE	2	2	HexNAc(2)Hex(9)	TRUE	FALSE	TRUE	Sequence Analysis	255
TAN[NGlycan_1216.4229]HSAPSLENSVQPGK	TANHSAPSLENSVQPGK	N3(NGlycan / 1216.4229)	Q99JP7	>sp|Q99JP7|GGT7_MOUSE Gamma-glutamyltransferase 7 OS=Mus musculus GN=Ggt7 PE=1 SV=2	523	TRUE	5	5	HexNAc(2)Hex(5)	TRUE	FALSE	TRUE	Sequence Analysis	255
C[Carbamidomethyl]LYGEAYPSC[Carbamidomethyl]SSGN[NGlycan_1200.4279]TSTAEEELC[Carbamidomethyl]R	CLYGEAYPSCSSGNTSTAEEELCR	N14(NGlycan / 1200.4279);C1(Carbamidomethyl / 57.0215);C10(Carbamidomethyl / 57.0215);C23(Carbamidomethyl / 57.0215)	P56695	>sp|P56695|WFS1_MOUSE Wolframin OS=Mus musculus GN=Wfs1 PE=1 SV=1	748	TRUE	4	4	HexNAc(2)Hex(4)Fuc(1)	TRUE	FALSE	TRUE	Reported in Literature	269
YIDKGN[NGlycan_1622.5816]R	YIDKGNR	N6(NGlycan / 1622.5816)	O08532-4	>sp|O08532-4|CA2D1_MOUSE Isoform 2D of Voltage-dependent calcium channel subunit alpha-2/delta-1 OS=Mus musculus GN=Cacna2d1	580	TRUE	2	2	HexNAc(4)Hex(5)	FALSE	TRUE	FALSE	None	0
YIDKGN[NGlycan_1257.4494]R	YIDKGNR	N6(NGlycan / 1257.4494)	O08532-4	>sp|O08532-4|CA2D1_MOUSE Isoform 2D of Voltage-dependent calcium channel subunit alpha-2/delta-1 OS=Mus musculus GN=Cacna2d1	580	TRUE	3	3	HexNAc(3)Hex(4)	FALSE	TRUE	FALSE	None	0
YIDKGN[NGlycan_1095.3966]R	YIDKGNR	N6(NGlycan / 1095.3966)	O08532-4	>sp|O08532-4|CA2D1_MOUSE Isoform 2D of Voltage-dependent calcium channel subunit alpha-2/delta-1 OS=Mus musculus GN=Cacna2d1	580	TRUE	2	2	HexNAc(3)Hex(3)	FALSE	TRUE	FALSE	None	0
HLSFGEDYPGIVNPLDHTN[NGlycan_1702.5813]VTAPQASMMFQYFVK	HLSFGEDYPGIVNPLDHTNVTAPQASMMFQYFVK	N19(NGlycan / 1702.5813)	Q9CQE7	>sp|Q9CQE7|ERGI3_MOUSE Endoplasmic reticulum-Golgi intermediate compartment protein 3 OS=Mus musculus GN=Ergic3 PE=1 SV=1	266	TRUE	2	2	HexNAc(2)Hex(8)	FALSE	TRUE	TRUE	Sequence Analysis	255
LSYNVIPLN[NGlycan_1930.6923]LTLDNR	LSYNVIPLNLTLDNR	N9(NGlycan / 1930.6923)	P63137	>sp|P63137|GBRB2_MOUSE Gamma-aminobutyric acid receptor subunit beta-2 OS=Mus musculus GN=Gabrb2 PE=1 SV=2	104	TRUE	4	4	HexNAc(4)Hex(6)Fuc(1)	FALSE	TRUE	TRUE	Sequence Analysis	255
LSYNVIPLN[NGlycan_1378.4757]LTLDNR	LSYNVIPLNLTLDNR	N9(NGlycan / 1378.4757)	P63137	>sp|P63137|GBRB2_MOUSE Gamma-aminobutyric acid receptor subunit beta-2 OS=Mus musculus GN=Gabrb2 PE=1 SV=2	104	TRUE	4	4	HexNAc(2)Hex(6)	FALSE	TRUE	TRUE	Sequence Analysis	255
IISEN[NGlycan_1897.6821]KTDEEPGYIKK	IISENKTDEEPGYIKK	N5(NGlycan / 1897.6821)	Q01097	>sp|Q01097|NMDE2_MOUSE Glutamate receptor ionotropic, NMDA 2B OS=Mus musculus GN=Grin2b PE=1 SV=3	444	TRUE	1	1	HexNAc(4)Hex(4)Fuc(1)NeuAc(1)	FALSE	TRUE	TRUE	Sequence Analysis	255
HYGN[NGlycan_1768.6395]YTC[Carbamidomethyl]R	HYGNYTCR	N4(NGlycan / 1768.6395);C7(Carbamidomethyl / 57.0215)	Q8HW98	>sp|Q8HW98|IGLO5_MOUSE IgLON family member 5 OS=Mus musculus GN=Iglon5 PE=2 SV=2	288	TRUE	1	1	HexNAc(4)Hex(5)Fuc(1)	FALSE	TRUE	TRUE	Sequence Analysis	255
HYGN[NGlycan_1565.5601]YTC[Carbamidomethyl]R	HYGNYTCR	N4(NGlycan / 1565.5601);C7(Carbamidomethyl / 57.0215)	Q8HW98	>sp|Q8HW98|IGLO5_MOUSE IgLON family member 5 OS=Mus musculus GN=Iglon5 PE=2 SV=2	288	TRUE	2	2	HexNAc(3)Hex(5)Fuc(1)	FALSE	TRUE	TRUE	Sequence Analysis	255
KPQDQGLN[NGlycan_1704.6347]HTC[Carbamidomethyl]NYYLQPEDDVTIGVWHTIPSVWWK	KPQDQGLNHTCNYYLQPEDDVTIGVWHTIPSVWWK	N8(NGlycan / 1704.6347);C11(Carbamidomethyl / 57.0215)	Q99LR1	>sp|Q99LR1|ABD12_MOUSE Monoacylglycerol lipase ABHD12 OS=Mus musculus GN=Abhd12 PE=1 SV=2	123	TRUE	2	2	HexNAc(6)Hex(3)	FALSE	TRUE	FALSE	None	0
LGVTN[NGlycan_1897.6821]ASLVLFRPGSVR	LGVTNASLVLFRPGSVR	N5(NGlycan / 1897.6821)	Q3TYE5	>tr|Q3TYE5|Q3TYE5_MOUSE Limbic system-associated membrane protein OS=Mus musculus GN=Lsamp PE=1 SV=1	300	TRUE	1	1	HexNAc(4)Hex(4)Fuc(1)NeuAc(1)	TRUE	FALSE	FALSE	None	0
RAN[NGlycan_2059.7349]QTALC[Carbamidomethyl]GGGVQTR	RANQTALCGGGVQTR	N3(NGlycan / 2059.7349);C8(Carbamidomethyl / 57.0215)	Q69ZU6	>sp|Q69ZU6|THS7A_MOUSE Thrombospondin type-1 domain-containing protein 7A OS=Mus musculus GN=Thsd7a PE=1 SV=2	439	TRUE	1	1	HexNAc(4)Hex(5)Fuc(1)NeuAc(1)	FALSE	TRUE	TRUE	Sequence Analysis	255
QQLPN[NGlycan_1378.4757]GSLLIQNILHSR	QQLPNGSLLIQNILHSR	N5(NGlycan / 1378.4757)	P70211	>sp|P70211|DCC_MOUSE Netrin receptor DCC OS=Mus musculus GN=Dcc PE=1 SV=2	94	TRUE	1	1	HexNAc(2)Hex(6)	TRUE	FALSE	TRUE	Sequence Analysis	255
QQLPN[NGlycan_1216.4229]GSLLIQNILHSR	QQLPNGSLLIQNILHSR	N5(NGlycan / 1216.4229)	P70211	>sp|P70211|DCC_MOUSE Netrin receptor DCC OS=Mus musculus GN=Dcc PE=1 SV=2	94	TRUE	2	2	HexNAc(2)Hex(5)	TRUE	FALSE	TRUE	Sequence Analysis	255
AGQEN[NGlycan_1216.4229]ISVSK	AGQENISVSK	N5(NGlycan / 1216.4229)	Q6PIE5	>sp|Q6PIE5|AT1A2_MOUSE Sodium/potassium-transporting ATPase subunit alpha-2 OS=Mus musculus GN=Atp1a2 PE=1 SV=1	437	TRUE	1	1	HexNAc(2)Hex(5)	TRUE	FALSE	FALSE	None	0
WLNRPQN[NGlycan_1622.5816]ISILTLC[Carbamidomethyl]ESTTGAC[Carbamidomethyl]SR	WLNRPQNISILTLCESTTGACSR	N7(NGlycan / 1622.5816);C14(Carbamidomethyl / 57.0215);C21(Carbamidomethyl / 57.0215)	Q6NXK7	>sp|Q6NXK7|DPP10_MOUSE Inactive dipeptidyl peptidase 10 OS=Mus musculus GN=Dpp10 PE=1 SV=1	343	TRUE	2	2	HexNAc(4)Hex(5)	TRUE	FALSE	TRUE	Sequence Analysis	255
NGVELTATRKN[NGlycan_2018.7084]ASNM[Oxidation]EYR	NGVELTATRKNASNMEYR	N11(NGlycan / 2018.7084);M15(Oxidation / 15.9949)	P97300	>sp|P97300|NPTN_MOUSE Neuroplastin OS=Mus musculus GN=Nptn PE=1 SV=3	196	TRUE	1	1	HexNAc(3)Hex(6)Fuc(1)NeuAc(1)	TRUE	FALSE	TRUE	Reported in Literature	269
SVTTSLHN[NGlycan_2026.687]K	SVTTSLHNK	N8(NGlycan / 2026.687)	O88307	>sp|O88307|SORL_MOUSE Sortilin-related receptor OS=Mus musculus GN=Sorl1 PE=1 SV=3	1895	TRUE	2	2	HexNAc(2)Hex(10)	FALSE	TRUE	TRUE	Sequence Analysis	255
ALPGGTDN[NGlycan_1702.5813]ASAASAAGGSGPQR	ALPGGTDNASAASAAGGSGPQR	N8(NGlycan / 1702.5813)	Q99J85	>sp|Q99J85|NPTXR_MOUSE Neuronal pentraxin receptor OS=Mus musculus GN=Nptxr PE=1 SV=1	42	TRUE	2	2	HexNAc(2)Hex(8)	TRUE	FALSE	TRUE	Sequence Analysis	255
GIAEVTEN[NGlycan_1054.37]VTEGGVTK	GIAEVTENVTEGGVTK	N8(NGlycan / 1054.37)	Q9Z1M0	>sp|Q9Z1M0|P2RX7_MOUSE P2X purinoceptor 7 OS=Mus musculus GN=P2rx7 PE=1 SV=2	74	TRUE	2	2	HexNAc(2)Hex(4)	FALSE	TRUE	TRUE	Reported in Literature	269
FIHGGAN[NGlycan_1702.5813]VTGFQLVDFNTPM[Oxidation]VTK	FIHGGANVTGFQLVDFNTPMVTK	N7(NGlycan / 1702.5813);M20(Oxidation / 15.9949)	Q9Z2W8	>sp|Q9Z2W8|GRIA4_MOUSE Glutamate receptor 4 OS=Mus musculus GN=Gria4 PE=1 SV=2	258	TRUE	4	4	HexNAc(2)Hex(8)	FALSE	TRUE	TRUE	Sequence Analysis	255
DSGYYN[NGlycan_1864.6342]C[Carbamidomethyl]TATNNVGNPAK	DSGYYNCTATNNVGNPAK	N6(NGlycan / 1864.6342);C7(Carbamidomethyl / 57.0215)	Q0PMG2	>sp|Q0PMG2|MDGA1_MOUSE MAM domain-containing glycosylphosphatidylinositol anchor protein 1 OS=Mus musculus GN=Mdga1 PE=2 SV=2	307	TRUE	2	2	HexNAc(2)Hex(9)	FALSE	TRUE	TRUE	Sequence Analysis	255
DSGYYN[NGlycan_1702.5813]C[Carbamidomethyl]TATNNVGNPAKK	DSGYYNCTATNNVGNPAKK	N6(NGlycan / 1702.5813);C7(Carbamidomethyl / 57.0215)	Q0PMG2	>sp|Q0PMG2|MDGA1_MOUSE MAM domain-containing glycosylphosphatidylinositol anchor protein 1 OS=Mus musculus GN=Mdga1 PE=2 SV=2	307	TRUE	3	3	HexNAc(2)Hex(8)	FALSE	TRUE	TRUE	Sequence Analysis	255
DSGYYN[NGlycan_1540.5285]C[Carbamidomethyl]TATNNVGNPAKK	DSGYYNCTATNNVGNPAKK	N6(NGlycan / 1540.5285);C7(Carbamidomethyl / 57.0215)	Q0PMG2	>sp|Q0PMG2|MDGA1_MOUSE MAM domain-containing glycosylphosphatidylinositol anchor protein 1 OS=Mus musculus GN=Mdga1 PE=2 SV=2	307	TRUE	2	2	HexNAc(2)Hex(7)	FALSE	TRUE	TRUE	Sequence Analysis	255
YQAHGYAFSGVEELLYSLGEATFVN[NGlycan_1378.4757]M[Oxidation]TQR	YQAHGYAFSGVEELLYSLGEATFVNMTQR	N25(NGlycan / 1378.4757);M26(Oxidation / 15.9949)	Q8C7K6	>sp|Q8C7K6|PCYXL_MOUSE Prenylcysteine oxidase-like OS=Mus musculus GN=Pcyox1l PE=1 SV=1	185	TRUE	3	3	HexNAc(2)Hex(6)	FALSE	TRUE	TRUE	Sequence Analysis	255
SM[Oxidation]N[NGlycan_1702.5813]ISIWGFTESFITR	SMNISIWGFTESFITR	M2(Oxidation / 15.9949);N3(NGlycan / 1702.5813)	Q6PHU5	>sp|Q6PHU5|SORT_MOUSE Sortilin OS=Mus musculus GN=Sort1 PE=1 SV=1	580	TRUE	2	2	HexNAc(2)Hex(8)	TRUE	FALSE	TRUE	Sequence Analysis	255
N[NGlycan_1768.6395]LTEKPPHIEVYETAEDRDR	NLTEKPPHIEVYETAEDRDR	N1(NGlycan / 1768.6395)	Q9EPS3	>sp|Q9EPS3|GLCE_MOUSE D-glucuronyl C5-epimerase OS=Mus musculus GN=Glce PE=1 SV=2	225	TRUE	1	1	HexNAc(4)Hex(5)Fuc(1)	FALSE	TRUE	FALSE	None	0
N[NGlycan_1378.4757]LTEKPPHIEVYETAEDRDR	NLTEKPPHIEVYETAEDRDR	N1(NGlycan / 1378.4757)	Q9EPS3	>sp|Q9EPS3|GLCE_MOUSE D-glucuronyl C5-epimerase OS=Mus musculus GN=Glce PE=1 SV=2	225	TRUE	1	1	HexNAc(2)Hex(6)	FALSE	TRUE	FALSE	None	0
VQN[NGlycan_1864.6342]M[Oxidation]SQSIEVLDR	VQNMSQSIEVLDR	N3(NGlycan / 1864.6342);M4(Oxidation / 15.9949)	O88998	>sp|O88998|NOE1_MOUSE Noelin OS=Mus musculus GN=Olfm1 PE=1 SV=1	103	TRUE	2	2	HexNAc(2)Hex(9)	TRUE	FALSE	TRUE	Sequence Analysis	255
SM[Oxidation]VDFM[Oxidation]NTDN[NGlycan_1458.442]FTSHR	SMVDFMNTDNFTSHR	M2(Oxidation / 15.9949);M6(Oxidation / 15.9949);N10(NGlycan / 1458.442)	O88998	>sp|O88998|NOE1_MOUSE Noelin OS=Mus musculus GN=Olfm1 PE=1 SV=1	288	TRUE	2	2	HexNAc(2)Hex(6)Phospho(1)	FALSE	TRUE	TRUE	Sequence Analysis	255
LPHPWSGTGQVVYN[NGlycan_1216.4229]GSIYFNK	LPHPWSGTGQVVYNGSIYFNK	N14(NGlycan / 1216.4229)	O88998	>sp|O88998|NOE1_MOUSE Noelin OS=Mus musculus GN=Olfm1 PE=1 SV=1	307	TRUE	6	6	HexNAc(2)Hex(5)	TRUE	FALSE	TRUE	Inferred from Exp and Comp Evidence	244
N[NGlycan_1622.5816]NSNNFDLNR	NNSNNFDLNR	N1(NGlycan / 1622.5816)	O89001	>sp|O89001|CBPD_MOUSE Carboxypeptidase D OS=Mus musculus GN=Cpd PE=1 SV=2	625	TRUE	1	1	HexNAc(4)Hex(5)	TRUE	FALSE	TRUE	Sequence Analysis	255
VN[NGlycan_1216.4229]MSEDC[Carbamidomethyl]PQILPSTHIYVPVGVVKPITLAAR	VNMSEDCPQILPSTHIYVPVGVVKPITLAAR	N2(NGlycan / 1216.4229);C7(Carbamidomethyl / 57.0215)	P70206	>sp|P70206|PLXA1_MOUSE Plexin-A1 OS=Mus musculus GN=Plxna1 PE=1 SV=1	699	TRUE	2	2	HexNAc(2)Hex(5)	TRUE	FALSE	TRUE	Sequence Analysis	255
FFFEPVPEFPLNPN[NGlycan_1216.4229]FTIVDNKDNTAGIVTR	FFFEPVPEFPLNPNFTIVDNKDNTAGIVTR	N14(NGlycan / 1216.4229)	P70407	>sp|P70407|CADH9_MOUSE Cadherin-9 OS=Mus musculus GN=Cdh9 PE=2 SV=2	535	TRUE	2	2	HexNAc(2)Hex(5)	FALSE	TRUE	TRUE	Sequence Analysis	255
NIYTEFPQLYN[NGlycan_1540.5285]NSMVC[Carbamidomethyl]SFLPEVIYK	NIYTEFPQLYNNSMVCSFLPEVIYK	N11(NGlycan / 1540.5285);C16(Carbamidomethyl / 57.0215)	Q9JL56	>sp|Q9JL56|GDE1_MOUSE Glycerophosphodiester phosphodiesterase 1 OS=Mus musculus GN=Gde1 PE=1 SV=1	198	TRUE	2	2	HexNAc(2)Hex(7)	TRUE	FALSE	FALSE	None	0
Q[Gln->pyro-Glu]EC[Carbamidomethyl]LELN[NGlycan_1216.4229]HSELHQR	QECLELNHSELHQR	Q1(Gln->pyro-Glu / -17.0265);N7(NGlycan / 1216.4229);C3(Carbamidomethyl / 57.0215)	Q9ER65	>sp|Q9ER65|CSTN2_MOUSE Calsyntenin-2 OS=Mus musculus GN=Clstn2 PE=1 SV=2	720	TRUE	1	1	HexNAc(2)Hex(5)	TRUE	FALSE	TRUE	Sequence Analysis	255
YTSDPN[NGlycan_1864.6342]VTSVGPSK	YTSDPNVTSVGPSK	N6(NGlycan / 1864.6342)	Q8CJH3	>sp|Q8CJH3|PLXB1_MOUSE Plexin-B1 OS=Mus musculus GN=Plxnb1 PE=1 SV=2	1251	TRUE	1	1	HexNAc(2)Hex(9)	FALSE	TRUE	TRUE	Reported in Literature	269
YTSDPN[NGlycan_1241.4545]VTSVGPSK	YTSDPNVTSVGPSK	N6(NGlycan / 1241.4545)	Q8CJH3	>sp|Q8CJH3|PLXB1_MOUSE Plexin-B1 OS=Mus musculus GN=Plxnb1 PE=1 SV=2	1251	TRUE	1	1	HexNAc(3)Hex(3)Fuc(1)	FALSE	TRUE	TRUE	Reported in Literature	269
N[NGlycan_1419.5022]C[Carbamidomethyl]TIVSPDAGGAK	NCTIVSPDAGGAK	N1(NGlycan / 1419.5022);C2(Carbamidomethyl / 57.0215)	Q9D7G0	>sp|Q9D7G0|PRPS1_MOUSE Ribose-phosphate pyrophosphokinase 1 OS=Mus musculus GN=Prps1 PE=1 SV=4	164	TRUE	1	1	HexNAc(3)Hex(5)	FALSE	TRUE	FALSE	None	0
AEDRDAGAN[NGlycan_1540.5285]ASILYR	AEDRDAGANASILYR	N9(NGlycan / 1540.5285)	E9PVD3	>sp|E9PVD3|PCD16_MOUSE Protocadherin-16 OS=Mus musculus GN=Dchs1 PE=1 SV=1	1989	TRUE	1	1	HexNAc(2)Hex(7)	TRUE	FALSE	FALSE	None	0
AEDRDAGAN[NGlycan_1378.4757]ASILYR	AEDRDAGANASILYR	N9(NGlycan / 1378.4757)	E9PVD3	>sp|E9PVD3|PCD16_MOUSE Protocadherin-16 OS=Mus musculus GN=Dchs1 PE=1 SV=1	1989	TRUE	1	1	HexNAc(2)Hex(6)	TRUE	FALSE	FALSE	None	0
EANSLLSN[NGlycan_892.3172]HSEK	EANSLLSNHSEK	N8(NGlycan / 892.3172)	F8VQ40	>tr|F8VQ40|F8VQ40_MOUSE Laminin subunit alpha-1 OS=Mus musculus GN=Lama1 PE=1 SV=1	1763	TRUE	1	1	HexNAc(2)Hex(3)	TRUE	FALSE	FALSE	None	0
HGAVVN[NGlycan_1378.4757]ESHHDALVEDIFDKEDEDKDGFISAR	HGAVVNESHHDALVEDIFDKEDEDKDGFISAR	N6(NGlycan / 1378.4757)	P59024	>sp|P59024|FKB14_MOUSE Peptidyl-prolyl cis-trans isomerase FKBP14 OS=Mus musculus GN=Fkbp14 PE=1 SV=1	176	TRUE	1	1	HexNAc(2)Hex(6)	TRUE	FALSE	TRUE	Sequence Analysis	255
LN[NGlycan_1540.5285]SSSQTNSLK	LNSSSQTNSLK	N2(NGlycan / 1540.5285)	Q62443	>sp|Q62443|NPTX1_MOUSE Neuronal pentraxin-1 OS=Mus musculus GN=Nptx1 PE=1 SV=1	154	TRUE	1	1	HexNAc(2)Hex(7)	TRUE	FALSE	TRUE	Sequence Analysis	255
VDC[Carbamidomethyl]TPLMYSLVYN[NGlycan_1864.6342]LTK	VDCTPLMYSLVYNLTK	N13(NGlycan / 1864.6342);C3(Carbamidomethyl / 57.0215)	O35409	>sp|O35409|FOLH1_MOUSE Glutamate carboxypeptidase 2 OS=Mus musculus GN=Folh1 PE=1 SV=2	478	TRUE	4	4	HexNAc(2)Hex(9)	FALSE	TRUE	TRUE	By Similarity	250
LPEN[NGlycan_1540.5285]QTLPGELPEHAGPAEGVHDSR	LPENQTLPGELPEHAGPAEGVHDSR	N4(NGlycan / 1540.5285)	Q6GQT6	>sp|Q6GQT6|SCAP_MOUSE Sterol regulatory element-binding protein cleavage-activating protein OS=Mus musculus GN=Scap PE=1 SV=1	590	TRUE	1	1	HexNAc(2)Hex(7)	FALSE	TRUE	TRUE	Sequence Analysis	255
IN[NGlycan_2018.7084]VTEVYDK	INVTEVYDK	N2(NGlycan / 2018.7084)	Q8BTJ4	>sp|Q8BTJ4|ENPP4_MOUSE Bis(5'-adenosyl)-triphosphatase enpp4 OS=Mus musculus GN=Enpp4 PE=1 SV=1	279	TRUE	2	1	HexNAc(3)Hex(6)Fuc(1)NeuAc(1)	FALSE	TRUE	TRUE	Reported in Literature	269
Q[Gln->pyro-Glu]STINTVDIYPM[Oxidation]M[Oxidation]C[Carbamidomethyl]HILGLKPHPNN[NGlycan_1866.6875]GTLSHTK	QSTINTVDIYPMMCHILGLKPHPNNGTLSHTK	Q1(Gln->pyro-Glu / -17.0265);M12(Oxidation / 15.9949);M13(Oxidation / 15.9949);N25(NGlycan / 1866.6875);C14(Carbamidomethyl / 57.0215)	Q8BTJ4	>sp|Q8BTJ4|ENPP4_MOUSE Bis(5'-adenosyl)-triphosphatase enpp4 OS=Mus musculus GN=Enpp4 PE=1 SV=1	389	TRUE	1	1	HexNAc(6)Hex(4)	FALSE	TRUE	TRUE	Sequence Analysis	255
QSTINTVDIYPM[Oxidation]MC[Carbamidomethyl]HILGLKPHPNN[NGlycan_1704.6347]GTLSHTK	QSTINTVDIYPMMCHILGLKPHPNNGTLSHTK	M12(Oxidation / 15.9949);N25(NGlycan / 1704.6347);C14(Carbamidomethyl / 57.0215)	Q8BTJ4	>sp|Q8BTJ4|ENPP4_MOUSE Bis(5'-adenosyl)-triphosphatase enpp4 OS=Mus musculus GN=Enpp4 PE=1 SV=1	389	TRUE	3	2	HexNAc(6)Hex(3)	FALSE	TRUE	TRUE	Sequence Analysis	255
EGNPFGPFWDQFHVSFN[NGlycan_1216.4229]K	EGNPFGPFWDQFHVSFNK	N17(NGlycan / 1216.4229)	Q91ZW2	>sp|Q91ZW2|OFUT1_MOUSE GDP-fucose protein O-fucosyltransferase 1 OS=Mus musculus GN=Pofut1 PE=1 SV=1	165	TRUE	3	3	HexNAc(2)Hex(5)	TRUE	FALSE	TRUE	Sequence Analysis	255
LLLTAAPN[NGlycan_1458.442]LTTSPAFR	LLLTAAPNLTTSPAFR	N8(NGlycan / 1458.442)	O88325	>tr|O88325|O88325_MOUSE Alpha-N-acetylglucosaminidase OS=Mus musculus GN=Naglu PE=1 SV=1	547	TRUE	2	2	HexNAc(2)Hex(6)Phospho(1)	FALSE	TRUE	FALSE	None	0
HVSFLPASRPVVN[NGlycan_1913.677]VSGGPLLYSHR	HVSFLPASRPVVNVSGGPLLYSHR	N13(NGlycan / 1913.677)	O70354	>sp|O70354|CAH11_MOUSE Carbonic anhydrase-related protein 11 OS=Mus musculus GN=Ca11 PE=2 SV=2	118	TRUE	1	1	HexNAc(4)Hex(5)NeuAc(1)	TRUE	FALSE	TRUE	Sequence Analysis	255
C[Carbamidomethyl]AEIIVAHLGYLN[NGlycan_1864.6342]YTQYR	CAEIIVAHLGYLNYTQYR	N13(NGlycan / 1864.6342);C1(Carbamidomethyl / 57.0215)	Q3U3W2	>tr|Q3U3W2|Q3U3W2_MOUSE Protein Tmem181a OS=Mus musculus GN=Tmem181a PE=1 SV=1	140	TRUE	1	1	HexNAc(2)Hex(9)	FALSE	TRUE	FALSE	None	0
ITN[NGlycan_1241.4545]ISSDDSGK	ITNISSDDSGK	N3(NGlycan / 1241.4545)	P15209	>sp|P15209|NTRK2_MOUSE BDNF/NT-3 growth factors receptor OS=Mus musculus GN=Ntrk2 PE=1 SV=1	254	TRUE	1	1	HexNAc(3)Hex(3)Fuc(1)	TRUE	FALSE	TRUE	By Similarity	250
YHYN[NGlycan_1378.4757]GTFEDGK	YHYNGTFEDGK	N4(NGlycan / 1378.4757)	Q61576	>sp|Q61576|FKB10_MOUSE Peptidyl-prolyl cis-trans isomerase FKBP10 OS=Mus musculus GN=Fkbp10 PE=1 SV=2	69	TRUE	3	3	HexNAc(2)Hex(6)	FALSE	TRUE	TRUE	Sequence Analysis	255
WNPPTLPNGN[NGlycan_1216.4229]LSYYIVR	WNPPTLPNGNLSYYIVR	N10(NGlycan / 1216.4229)	E9QNX9	>tr|E9QNX9|E9QNX9_MOUSE Tyrosine-protein kinase receptor OS=Mus musculus GN=Igf1r PE=1 SV=1	641	TRUE	2	2	HexNAc(2)Hex(5)	TRUE	FALSE	FALSE	None	0
N[NGlycan_1038.3751]FSNTK	NFSNTK	N1(NGlycan / 1038.3751)	Q4VA53	>sp|Q4VA53|PDS5B_MOUSE Sister chromatid cohesion protein PDS5 homolog B OS=Mus musculus GN=Pds5b PE=1 SV=1	1104	TRUE	1	1	HexNAc(2)Hex(3)Fuc(1)	TRUE	FALSE	FALSE	None	0
N[NGlycan_2432.8834]VTLQDYGR	NVTLQDYGR	N1(NGlycan / 2432.8834)	Q80WM4	>sp|Q80WM4|HPLN4_MOUSE Hyaluronan and proteoglycan link protein 4 OS=Mus musculus GN=Hapln4 PE=2 SV=2	133	TRUE	2	2	HexNAc(6)Hex(3)Fuc(1)NeuAc(2)	FALSE	TRUE	TRUE	Inferred by Curator	305
N[NGlycan_1216.4229]ATYGYVLDDPDPDDGFNYK	NATYGYVLDDPDPDDGFNYK	N1(NGlycan / 1216.4229)	O35887	>sp|O35887|CALU_MOUSE Calumenin OS=Mus musculus GN=Calu PE=1 SV=1	131	TRUE	1	1	HexNAc(2)Hex(5)	FALSE	TRUE	TRUE	Sequence Analysis	255
SVAHN[NGlycan_1378.4757]MTTPNK	SVAHNMTTPNK	N5(NGlycan / 1378.4757)	P26049	>sp|P26049|GBRA3_MOUSE Gamma-aminobutyric acid receptor subunit alpha-3 OS=Mus musculus GN=Gabra3 PE=1 SV=1	163	TRUE	5	5	HexNAc(2)Hex(6)	FALSE	TRUE	TRUE	Sequence Analysis	255
KDTC[Carbamidomethyl]AQEC[Carbamidomethyl]SHFN[NGlycan_2205.7928]LTK	KDTCAQECSHFNLTK	N12(NGlycan / 2205.7928);C4(Carbamidomethyl / 57.0215);C8(Carbamidomethyl / 57.0215)	P09055	>sp|P09055|ITB1_MOUSE Integrin beta-1 OS=Mus musculus GN=Itgb1 PE=1 SV=1	669	TRUE	1	1	HexNAc(4)Hex(5)Fuc(2)NeuAc(1)	FALSE	TRUE	TRUE	Reported in Literature	269
SSQSN[NGlycan_1378.4757]QTIWFGHFTTSTIMSPSPGIR	SSQSNQTIWFGHFTTSTIMSPSPGIR	N5(NGlycan / 1378.4757)	Q8BXJ9	>sp|Q8BXJ9|TMM62_MOUSE Transmembrane protein 62 OS=Mus musculus GN=Tmem62 PE=2 SV=1	223	TRUE	1	1	HexNAc(2)Hex(6)	FALSE	TRUE	FALSE	None	0
DN[NGlycan_1864.6342]HTSC[Carbamidomethyl]AEC[Carbamidomethyl]LKFDK	DNHTSCAECLKFDK	N2(NGlycan / 1864.6342);C6(Carbamidomethyl / 57.0215);C9(Carbamidomethyl / 57.0215)	P11835	>sp|P11835|ITB2_MOUSE Integrin beta-2 OS=Mus musculus GN=Itgb2 PE=1 SV=2	626	TRUE	1	1	HexNAc(2)Hex(9)	FALSE	TRUE	TRUE	Sequence Analysis	255
VYVGNLGNNGN[NGlycan_1752.6446]K	VYVGNLGNNGNK	N11(NGlycan / 1752.6446)	P84104	>sp|P84104|SRSF3_MOUSE Serine/arginine-rich splicing factor 3 OS=Mus musculus GN=Srsf3 PE=1 SV=1	22	TRUE	1	1	HexNAc(4)Hex(4)Fuc(2)	FALSE	TRUE	FALSE	None	0
ILENGVN[NGlycan_1216.4229]VTVSQMTSVLNGR	ILENGVNVTVSQMTSVLNGR	N7(NGlycan / 1216.4229)	Q9WTS4	>sp|Q9WTS4|TEN1_MOUSE Teneurin-1 OS=Mus musculus GN=Tenm1 PE=1 SV=1	2608	TRUE	1	1	HexNAc(2)Hex(5)	FALSE	TRUE	TRUE	Sequence Analysis	255
VPFHLLVN[NGlycan_1864.6342]ASR	VPFHLLVNASR	N8(NGlycan / 1864.6342)	Q8BHA1	>sp|Q8BHA1|LRC24_MOUSE Leucine-rich repeat-containing protein 24 OS=Mus musculus GN=Lrrc24 PE=2 SV=1	371	TRUE	2	2	HexNAc(2)Hex(9)	TRUE	FALSE	TRUE	Sequence Analysis	255
DAM[Oxidation]VGN[NGlycan_1930.6923]YTC[Carbamidomethyl]EVTELSR	DAMVGNYTCEVTELSR	M3(Oxidation / 15.9949);N6(NGlycan / 1930.6923);C9(Carbamidomethyl / 57.0215)	Q61735	>sp|Q61735|CD47_MOUSE Leukocyte surface antigen CD47 OS=Mus musculus GN=Cd47 PE=1 SV=2	109	TRUE	1	1	HexNAc(4)Hex(6)Fuc(1)	FALSE	TRUE	TRUE	Sequence Analysis	255
DAM[Oxidation]VGN[NGlycan_1702.5813]YTC[Carbamidomethyl]EVTELSR	DAMVGNYTCEVTELSR	M3(Oxidation / 15.9949);N6(NGlycan / 1702.5813);C9(Carbamidomethyl / 57.0215)	Q61735	>sp|Q61735|CD47_MOUSE Leukocyte surface antigen CD47 OS=Mus musculus GN=Cd47 PE=1 SV=2	109	TRUE	2	2	HexNAc(2)Hex(8)	FALSE	TRUE	TRUE	Sequence Analysis	255
DAM[Oxidation]VGN[NGlycan_1565.5601]YTC[Carbamidomethyl]EVTELSR	DAMVGNYTCEVTELSR	M3(Oxidation / 15.9949);N6(NGlycan / 1565.5601);C9(Carbamidomethyl / 57.0215)	Q61735	>sp|Q61735|CD47_MOUSE Leukocyte surface antigen CD47 OS=Mus musculus GN=Cd47 PE=1 SV=2	109	TRUE	4	3	HexNAc(3)Hex(5)Fuc(1)	FALSE	TRUE	TRUE	Sequence Analysis	255
DAMVGN[NGlycan_1540.5285]YTC[Carbamidomethyl]EVTELSR	DAMVGNYTCEVTELSR	N6(NGlycan / 1540.5285);C9(Carbamidomethyl / 57.0215)	Q61735	>sp|Q61735|CD47_MOUSE Leukocyte surface antigen CD47 OS=Mus musculus GN=Cd47 PE=1 SV=2	109	TRUE	4	4	HexNAc(2)Hex(7)	FALSE	TRUE	TRUE	Sequence Analysis	255
FFPYAN[NGlycan_1540.5285]GTLSIR	FFPYANGTLSIR	N6(NGlycan / 1540.5285)	A2AFG7	>tr|A2AFG7|A2AFG7_MOUSE Neural cell adhesion molecule L1 OS=Mus musculus GN=L1cam PE=1 SV=1	473	TRUE	3	3	HexNAc(2)Hex(7)	FALSE	TRUE	FALSE	None	0
SHIVVPAN[NGlycan_1768.6395]TTSAILSGLRPYSSYHVEVQAFNGR	SHIVVPANTTSAILSGLRPYSSYHVEVQAFNGR	N8(NGlycan / 1768.6395)	A2AFG7	>tr|A2AFG7|A2AFG7_MOUSE Neural cell adhesion molecule L1 OS=Mus musculus GN=L1cam PE=1 SV=1	870	TRUE	4	4	HexNAc(4)Hex(5)Fuc(1)	FALSE	TRUE	FALSE	None	0
C[Carbamidomethyl]EGPGVPTVTVHN[NGlycan_2018.7084]TTDKR	CEGPGVPTVTVHNTTDKR	N13(NGlycan / 2018.7084);C1(Carbamidomethyl / 57.0215)	E9PWX1	>tr|E9PWX1|E9PWX1_MOUSE Dipeptidyl aminopeptidase-like protein 6 OS=Mus musculus GN=Dpp6 PE=1 SV=1	560	TRUE	1	1	HexNAc(3)Hex(6)Fuc(1)NeuAc(1)	FALSE	TRUE	FALSE	None	0
C[Carbamidomethyl]EGPGVPTVTVHN[NGlycan_1930.6923]TTDK	CEGPGVPTVTVHNTTDK	N13(NGlycan / 1930.6923);C1(Carbamidomethyl / 57.0215)	E9PWX1	>tr|E9PWX1|E9PWX1_MOUSE Dipeptidyl aminopeptidase-like protein 6 OS=Mus musculus GN=Dpp6 PE=1 SV=1	560	TRUE	1	1	HexNAc(4)Hex(6)Fuc(1)	FALSE	TRUE	FALSE	None	0
C[Carbamidomethyl]EGPGVPTVTVHN[NGlycan_1784.6344]TTDK	CEGPGVPTVTVHNTTDK	N13(NGlycan / 1784.6344);C1(Carbamidomethyl / 57.0215)	E9PWX1	>tr|E9PWX1|E9PWX1_MOUSE Dipeptidyl aminopeptidase-like protein 6 OS=Mus musculus GN=Dpp6 PE=1 SV=1	560	TRUE	1	1	HexNAc(4)Hex(6)	FALSE	TRUE	FALSE	None	0
C[Carbamidomethyl]EGPGVPTVTVHN[NGlycan_1419.5022]TTDK	CEGPGVPTVTVHNTTDK	N13(NGlycan / 1419.5022);C1(Carbamidomethyl / 57.0215)	E9PWX1	>tr|E9PWX1|E9PWX1_MOUSE Dipeptidyl aminopeptidase-like protein 6 OS=Mus musculus GN=Dpp6 PE=1 SV=1	560	TRUE	1	1	HexNAc(3)Hex(5)	FALSE	TRUE	FALSE	None	0
C[Carbamidomethyl]EGPGVPTVTVHN[NGlycan_730.2644]TTDK	CEGPGVPTVTVHNTTDK	N13(NGlycan / 730.2644);C1(Carbamidomethyl / 57.0215)	E9PWX1	>tr|E9PWX1|E9PWX1_MOUSE Dipeptidyl aminopeptidase-like protein 6 OS=Mus musculus GN=Dpp6 PE=1 SV=1	560	TRUE	1	1	HexNAc(2)Hex(2)	FALSE	TRUE	FALSE	None	0
DEGDYFC[Carbamidomethyl]ELQVSGANPM[Oxidation]SSN[NGlycan_1784.6344]K	DEGDYFCELQVSGANPMSSNK	M17(Oxidation / 15.9949);N20(NGlycan / 1784.6344);C7(Carbamidomethyl / 57.0215)	P01831	>sp|P01831|THY1_MOUSE Thy-1 membrane glycoprotein OS=Mus musculus GN=Thy1 PE=1 SV=1	118	TRUE	4	4	HexNAc(4)Hex(6)	TRUE	FALSE	TRUE	Reported in Literature	269
DEGDYFC[Carbamidomethyl]ELQVSGANPM[Oxidation]SSN[NGlycan_1419.5022]K	DEGDYFCELQVSGANPMSSNK	M17(Oxidation / 15.9949);N20(NGlycan / 1419.5022);C7(Carbamidomethyl / 57.0215)	P01831	>sp|P01831|THY1_MOUSE Thy-1 membrane glycoprotein OS=Mus musculus GN=Thy1 PE=1 SV=1	118	TRUE	2	2	HexNAc(3)Hex(5)	TRUE	FALSE	TRUE	Reported in Literature	269
LYWISSGN[NGlycan_1054.37]HTINR	LYWISSGNHTINR	N8(NGlycan / 1054.37)	Q91ZX7	>sp|Q91ZX7|LRP1_MOUSE Prolow-density lipoprotein receptor-related protein 1 OS=Mus musculus GN=Lrp1 PE=1 SV=1	1764	TRUE	1	1	HexNAc(2)Hex(4)	FALSE	TRUE	TRUE	Sequence Analysis	255
THAN[NGlycan_1054.37]GSIKR	THANGSIKR	N4(NGlycan / 1054.37)	Q91ZX7	>sp|Q91ZX7|LRP1_MOUSE Prolow-density lipoprotein receptor-related protein 1 OS=Mus musculus GN=Lrp1 PE=1 SV=1	2118	TRUE	4	4	HexNAc(2)Hex(4)	TRUE	FALSE	TRUE	Sequence Analysis	255
VETGEN[NGlycan_1216.4229]C[Carbamidomethyl]TSPAPKEELLPAEETEQDKEHTC[Carbamidomethyl]ETLLM[Oxidation]C[Carbamidomethyl]IVTVLSHGLR	VETGENCTSPAPKEELLPAEETEQDKEHTCETLLMCIVTVLSHGLR	N6(NGlycan / 1216.4229);M35(Oxidation / 15.9949);C7(Carbamidomethyl / 57.0215);C30(Carbamidomethyl / 57.0215);C36(Carbamidomethyl / 57.0215)	P11881-3	>sp|P11881-3|ITPR1_MOUSE Isoform 3 of Inositol 1,4,5-trisphosphate receptor type 1 OS=Mus musculus GN=Itpr1	2502	TRUE	2	2	HexNAc(2)Hex(5)	FALSE	TRUE	FALSE	None	0
VETGEN[NGlycan_1216.4229]C[Carbamidomethyl]TSPAPKEELLPAEETEQDKEHTC[Carbamidomethyl]ETLLMC[Carbamidomethyl]IVTVLSHGLR	VETGENCTSPAPKEELLPAEETEQDKEHTCETLLMCIVTVLSHGLR	N6(NGlycan / 1216.4229);C7(Carbamidomethyl / 57.0215);C30(Carbamidomethyl / 57.0215);C36(Carbamidomethyl / 57.0215)	P11881-3	>sp|P11881-3|ITPR1_MOUSE Isoform 3 of Inositol 1,4,5-trisphosphate receptor type 1 OS=Mus musculus GN=Itpr1	2502	TRUE	1	1	HexNAc(2)Hex(5)	FALSE	TRUE	FALSE	None	0
KVLVAPPSEEAN[NGlycan_1702.5813]TTK	KVLVAPPSEEANTTK	N12(NGlycan / 1702.5813)	P43006	>sp|P43006|EAA2_MOUSE Excitatory amino acid transporter 2 OS=Mus musculus GN=Slc1a2 PE=1 SV=1	205	TRUE	4	4	HexNAc(2)Hex(8)	FALSE	TRUE	TRUE	Sequence Analysis	255
NGVELTATRKN[NGlycan_1768.6395]ASNM[Oxidation]EYR	NGVELTATRKNASNMEYR	N11(NGlycan / 1768.6395);M15(Oxidation / 15.9949)	P97300	>sp|P97300|NPTN_MOUSE Neuroplastin OS=Mus musculus GN=Nptn PE=1 SV=3	196	TRUE	2	2	HexNAc(4)Hex(5)Fuc(1)	TRUE	FALSE	TRUE	Reported in Literature	269
KKENGVFEEISN[NGlycan_1540.5285]SSGR	KKENGVFEEISNSSGR	N12(NGlycan / 1540.5285)	P97300	>sp|P97300|NPTN_MOUSE Neuroplastin OS=Mus musculus GN=Nptn PE=1 SV=3	283	TRUE	2	2	HexNAc(2)Hex(7)	TRUE	FALSE	TRUE	Reported in Literature	269
QGN[NGlycan_1241.4545]ASDVILR	QGNASDVILR	N3(NGlycan / 1241.4545)	Q9DB72	>sp|Q9DB72|BTBDH_MOUSE BTB/POZ domain-containing protein 17 OS=Mus musculus GN=Btbd17 PE=1 SV=1	61	TRUE	1	1	HexNAc(3)Hex(3)Fuc(1)	TRUE	FALSE	TRUE	Sequence Analysis	255
ELLSN[NGlycan_1702.5813]QSEVM[Oxidation]LR	ELLSNQSEVMLR	N5(NGlycan / 1702.5813);M10(Oxidation / 15.9949)	Q9DB72	>sp|Q9DB72|BTBDH_MOUSE BTB/POZ domain-containing protein 17 OS=Mus musculus GN=Btbd17 PE=1 SV=1	100	TRUE	2	2	HexNAc(2)Hex(8)	TRUE	FALSE	TRUE	Sequence Analysis	255
QLEDATETTC[Carbamidomethyl]N[NGlycan_1768.6395]QTWAELQAR	QLEDATETTCNQTWAELQAR	N11(NGlycan / 1768.6395);C10(Carbamidomethyl / 57.0215)	O55026	>sp|O55026|ENTP2_MOUSE Ectonucleoside triphosphate diphosphohydrolase 2 OS=Mus musculus GN=Entpd2 PE=1 SV=2	378	TRUE	1	1	HexNAc(4)Hex(5)Fuc(1)	FALSE	TRUE	TRUE	Sequence Analysis	255
LGVTN[NGlycan_1606.5867]ASLVLFRPGSVR	LGVTNASLVLFRPGSVR	N5(NGlycan / 1606.5867)	Q3TYE5	>tr|Q3TYE5|Q3TYE5_MOUSE Limbic system-associated membrane protein OS=Mus musculus GN=Lsamp PE=1 SV=1	300	TRUE	3	3	HexNAc(4)Hex(4)Fuc(1)	TRUE	FALSE	FALSE	None	0
GLLTFVDHLPVTQVVVGDTN[NGlycan_203.0794]R	GLLTFVDHLPVTQVVVGDTNR	N20(NGlycan / 203.0794)	O54991	>sp|O54991|CNTP1_MOUSE Contactin-associated protein 1 OS=Mus musculus GN=Cntnap1 PE=1 SV=2	764	TRUE	1	1	HexNAc(1)	TRUE	FALSE	TRUE	Sequence Analysis	255
AN[NGlycan_1565.5601]QTALC[Carbamidomethyl]GGGVQTR	ANQTALCGGGVQTR	N2(NGlycan / 1565.5601);C7(Carbamidomethyl / 57.0215)	Q69ZU6	>sp|Q69ZU6|THS7A_MOUSE Thrombospondin type-1 domain-containing protein 7A OS=Mus musculus GN=Thsd7a PE=1 SV=2	439	TRUE	1	1	HexNAc(3)Hex(5)Fuc(1)	FALSE	TRUE	TRUE	Sequence Analysis	255
LLGDLGLRN[NGlycan_1768.6395]C[Carbamidomethyl]TLLLSTLSPELGGK	LLGDLGLRNCTLLLSTLSPELGGK	N9(NGlycan / 1768.6395);C10(Carbamidomethyl / 57.0215)	P20917	>sp|P20917|MAG_MOUSE Myelin-associated glycoprotein OS=Mus musculus GN=Mag PE=1 SV=2	99	TRUE	2	2	HexNAc(4)Hex(5)Fuc(1)	FALSE	TRUE	TRUE	Reported in Literature	269
IN[NGlycan_1784.6344]NTHALVSLLQNLNK	INNTHALVSLLQNLNK	N2(NGlycan / 1784.6344)	Q9WTR5	>sp|Q9WTR5|CAD13_MOUSE Cadherin-13 OS=Mus musculus GN=Cdh13 PE=1 SV=2	638	TRUE	3	3	HexNAc(4)Hex(6)	FALSE	TRUE	TRUE	Sequence Analysis	255
IN[NGlycan_1727.613]NTHALVSLLQNLNK	INNTHALVSLLQNLNK	N2(NGlycan / 1727.613)	Q9WTR5	>sp|Q9WTR5|CAD13_MOUSE Cadherin-13 OS=Mus musculus GN=Cdh13 PE=1 SV=2	638	TRUE	3	3	HexNAc(3)Hex(6)Fuc(1)	FALSE	TRUE	TRUE	Sequence Analysis	255
IN[NGlycan_1540.5285]NTHALVSLLQNLNK	INNTHALVSLLQNLNK	N2(NGlycan / 1540.5285)	Q9WTR5	>sp|Q9WTR5|CAD13_MOUSE Cadherin-13 OS=Mus musculus GN=Cdh13 PE=1 SV=2	638	TRUE	6	6	HexNAc(2)Hex(7)	FALSE	TRUE	TRUE	Sequence Analysis	255
C[Carbamidomethyl]LAN[NGlycan_1702.5813]GSWTDM[Oxidation]DTPSR	CLANGSWTDMDTPSR	N4(NGlycan / 1702.5813);M10(Oxidation / 15.9949);C1(Carbamidomethyl / 57.0215)	Q9WV18	>sp|Q9WV18|GABR1_MOUSE Gamma-aminobutyric acid type B receptor subunit 1 OS=Mus musculus GN=Gabbr1 PE=1 SV=1	83	TRUE	2	2	HexNAc(2)Hex(8)	TRUE	FALSE	TRUE	Sequence Analysis	255
SISN[NGlycan_1864.6342]MTSQEFVEK	SISNMTSQEFVEK	N4(NGlycan / 1864.6342)	Q9WV18	>sp|Q9WV18|GABR1_MOUSE Gamma-aminobutyric acid type B receptor subunit 1 OS=Mus musculus GN=Gabbr1 PE=1 SV=1	439	TRUE	2	2	HexNAc(2)Hex(9)	FALSE	TRUE	TRUE	Sequence Analysis	255
ERPPTFLTPEGN[NGlycan_1866.6875]ESHKEELR	ERPPTFLTPEGNESHKEELR	N12(NGlycan / 1866.6875)	Q810U4	>sp|Q810U4|NRCAM_MOUSE Neuronal cell adhesion molecule OS=Mus musculus GN=Nrcam PE=1 SV=2	270	TRUE	1	1	HexNAc(6)Hex(4)	TRUE	FALSE	TRUE	Sequence Analysis	255
ERPPTFLTPEGN[NGlycan_1241.4545]ESHKEELR	ERPPTFLTPEGNESHKEELR	N12(NGlycan / 1241.4545)	Q810U4	>sp|Q810U4|NRCAM_MOUSE Neuronal cell adhesion molecule OS=Mus musculus GN=Nrcam PE=1 SV=2	270	TRUE	2	2	HexNAc(3)Hex(3)Fuc(1)	TRUE	FALSE	TRUE	Sequence Analysis	255
FGTQERVN[NGlycan_1216.4229]NSNKK	FGTQERVNNSNKK	N8(NGlycan / 1216.4229)	P35438	>sp|P35438|NMDZ1_MOUSE Glutamate receptor ionotropic, NMDA 1 OS=Mus musculus GN=Grin1 PE=1 SV=1	491	TRUE	2	2	HexNAc(2)Hex(5)	TRUE	FALSE	TRUE	Sequence Analysis	255
LSEIHKDQPGHPVN[NGlycan_1257.4494]R	LSEIHKDQPGHPVNR	N14(NGlycan / 1257.4494)	Q64676	>sp|Q64676|CGT_MOUSE 2-hydroxyacylsphingosine 1-beta-galactosyltransferase OS=Mus musculus GN=Ugt8 PE=1 SV=2	442	TRUE	2	2	HexNAc(3)Hex(4)	FALSE	TRUE	TRUE	Sequence Analysis	255
WYSAGLASN[NGlycan_1038.3751]SSWFR	WYSAGLASNSSWFR	N9(NGlycan / 1038.3751)	O09114	>sp|O09114|PTGDS_MOUSE Prostaglandin-H2 D-isomerase OS=Mus musculus GN=Ptgds PE=1 SV=1	51	TRUE	2	2	HexNAc(2)Hex(3)Fuc(1)	TRUE	FALSE	TRUE	By Similarity	250
KRNPEAGVATTDLYGN[NGlycan_2434.8991]C[Carbamidomethyl]TLR	KRNPEAGVATTDLYGNCTLR	N16(NGlycan / 2434.8991);C17(Carbamidomethyl / 57.0215)	P21661	>sp|P21661|NEC2_MOUSE Neuroendocrine convertase 2 OS=Mus musculus GN=Pcsk2 PE=1 SV=1	374	TRUE	1	1	HexNAc(8)Hex(5)	FALSE	TRUE	TRUE	Sequence Analysis	255
GTEILGN[NGlycan_1378.4757]STR	GTEILGNSTR	N7(NGlycan / 1378.4757)	Q61330	>sp|Q61330|CNTN2_MOUSE Contactin-2 OS=Mus musculus GN=Cntn2 PE=1 SV=2	463	TRUE	1	1	HexNAc(2)Hex(6)	FALSE	TRUE	TRUE	Sequence Analysis	255
N[NGlycan_1216.4229]LSDSLAR	NLSDSLAR	N1(NGlycan / 1216.4229)	Q99JP7	>sp|Q99JP7|GGT7_MOUSE Gamma-glutamyltransferase 7 OS=Mus musculus GN=Ggt7 PE=1 SV=2	586	TRUE	2	2	HexNAc(2)Hex(5)	TRUE	FALSE	TRUE	Sequence Analysis	255
N[NGlycan_1054.37]LSDSLAR	NLSDSLAR	N1(NGlycan / 1054.37)	Q99JP7	>sp|Q99JP7|GGT7_MOUSE Gamma-glutamyltransferase 7 OS=Mus musculus GN=Ggt7 PE=1 SV=2	586	TRUE	2	2	HexNAc(2)Hex(4)	TRUE	FALSE	TRUE	Sequence Analysis	255
NGQGSNLDGGNYHVYEN[NGlycan_1704.6347]GSLEIK	NGQGSNLDGGNYHVYENGSLEIK	N17(NGlycan / 1704.6347)	E9PW06	>tr|E9PW06|E9PW06_MOUSE Neurofascin OS=Mus musculus GN=Nfasc PE=1 SV=1	494	TRUE	1	1	HexNAc(6)Hex(3)	TRUE	FALSE	FALSE	None	0
NGQGSNLDGGNYHVYEN[NGlycan_1540.5285]GSLEIK	NGQGSNLDGGNYHVYENGSLEIK	N17(NGlycan / 1540.5285)	E9PW06	>tr|E9PW06|E9PW06_MOUSE Neurofascin OS=Mus musculus GN=Nfasc PE=1 SV=1	494	TRUE	1	1	HexNAc(2)Hex(7)	TRUE	FALSE	FALSE	None	0
NGQGSNLDGGNYHVYEN[NGlycan_1378.4757]GSLEIK	NGQGSNLDGGNYHVYENGSLEIK	N17(NGlycan / 1378.4757)	E9PW06	>tr|E9PW06|E9PW06_MOUSE Neurofascin OS=Mus musculus GN=Nfasc PE=1 SV=1	494	TRUE	2	2	HexNAc(2)Hex(6)	TRUE	FALSE	FALSE	None	0
NGQGSNLDGGNYHVYEN[NGlycan_1216.4229]GSLEIK	NGQGSNLDGGNYHVYENGSLEIK	N17(NGlycan / 1216.4229)	E9PW06	>tr|E9PW06|E9PW06_MOUSE Neurofascin OS=Mus musculus GN=Nfasc PE=1 SV=1	494	TRUE	5	5	HexNAc(2)Hex(5)	TRUE	FALSE	FALSE	None	0
VFHIHN[NGlycan_1054.37]ESWVLLTPK	VFHIHNESWVLLTPK	N6(NGlycan / 1054.37)	Q9WU60	>sp|Q9WU60|ATRN_MOUSE Attractin OS=Mus musculus GN=Atrn PE=1 SV=3	427	TRUE	2	2	HexNAc(2)Hex(4)	TRUE	FALSE	TRUE	Sequence Analysis	255
VFHIHN[NGlycan_892.3172]ESWVLLTPK	VFHIHNESWVLLTPK	N6(NGlycan / 892.3172)	Q9WU60	>sp|Q9WU60|ATRN_MOUSE Attractin OS=Mus musculus GN=Atrn PE=1 SV=3	427	TRUE	1	1	HexNAc(2)Hex(3)	TRUE	FALSE	TRUE	Sequence Analysis	255
TN[NGlycan_1702.5813]QSAELIQPVATNGK	TNQSAELIQPVATNGK	N2(NGlycan / 1702.5813)	Q8C129	>sp|Q8C129|LCAP_MOUSE Leucyl-cystinyl aminopeptidase OS=Mus musculus GN=Lnpep PE=1 SV=1	145	TRUE	4	4	HexNAc(2)Hex(8)	TRUE	FALSE	TRUE	Sequence Analysis	255
KDTC[Carbamidomethyl]AQEC[Carbamidomethyl]SHFN[NGlycan_1864.6342]LTK	KDTCAQECSHFNLTK	N12(NGlycan / 1864.6342);C4(Carbamidomethyl / 57.0215);C8(Carbamidomethyl / 57.0215)	P09055	>sp|P09055|ITB1_MOUSE Integrin beta-1 OS=Mus musculus GN=Itgb1 PE=1 SV=1	669	TRUE	2	2	HexNAc(2)Hex(9)	FALSE	TRUE	TRUE	Reported in Literature	269
KITEGVN[NGlycan_1702.5813]VTQK	KITEGVNVTQK	N7(NGlycan / 1702.5813)	P70232	>sp|P70232|NCHL1_MOUSE Neural cell adhesion molecule L1-like protein OS=Mus musculus GN=Chl1 PE=1 SV=2	1027	TRUE	2	2	HexNAc(2)Hex(8)	FALSE	TRUE	TRUE	Sequence Analysis	255
GGN[NGlycan_1549.5652]VTLPC[Carbamidomethyl]K	GGNVTLPCK	N3(NGlycan / 1549.5652);C8(Carbamidomethyl / 57.0215)	Q9QUP5	>sp|Q9QUP5|HPLN1_MOUSE Hyaluronan and proteoglycan link protein 1 OS=Mus musculus GN=Hapln1 PE=1 SV=1	58	TRUE	1	1	HexNAc(3)Hex(4)Fuc(2)	FALSE	TRUE	TRUE	Sequence Analysis	255
GGN[NGlycan_1241.4545]VTLPC[Carbamidomethyl]K	GGNVTLPCK	N3(NGlycan / 1241.4545);C8(Carbamidomethyl / 57.0215)	Q9QUP5	>sp|Q9QUP5|HPLN1_MOUSE Hyaluronan and proteoglycan link protein 1 OS=Mus musculus GN=Hapln1 PE=1 SV=1	58	TRUE	2	2	HexNAc(3)Hex(3)Fuc(1)	FALSE	TRUE	TRUE	Sequence Analysis	255
LYWISSGN[NGlycan_1054.37]GTINR	LYWISSGNGTINR	N8(NGlycan / 1054.37)	Q9JI18	>sp|Q9JI18|LRP1B_MOUSE Low-density lipoprotein receptor-related protein 1B OS=Mus musculus GN=Lrp1b PE=1 SV=1	1754	TRUE	2	2	HexNAc(2)Hex(4)	FALSE	TRUE	TRUE	Sequence Analysis	255
GGSIC[Carbamidomethyl]RDDEFLC[Carbamidomethyl]N[NGlycan_1704.6347]NSLC[Carbamidomethyl]K	GGSICRDDEFLCNNSLCK	N13(NGlycan / 1704.6347);C5(Carbamidomethyl / 57.0215);C12(Carbamidomethyl / 57.0215);C17(Carbamidomethyl / 57.0215)	Q9JI18	>sp|Q9JI18|LRP1B_MOUSE Low-density lipoprotein receptor-related protein 1B OS=Mus musculus GN=Lrp1b PE=1 SV=1	3682	TRUE	1	1	HexNAc(6)Hex(3)	TRUE	FALSE	TRUE	Sequence Analysis	255
IM[Oxidation]ESHPN[NGlycan_1606.5867]GTFSAK	IMESHPNGTFSAK	M2(Oxidation / 15.9949);N7(NGlycan / 1606.5867)	P01872	>sp|P01872|IGHM_MOUSE Ig mu chain C region OS=Mus musculus GN=Ighm PE=1 SV=2	280	TRUE	2	1	HexNAc(4)Hex(4)Fuc(1)	FALSE	TRUE	TRUE	Reported in Literature	269
IM[Oxidation]ESHPN[NGlycan_1565.5601]GTFSAK	IMESHPNGTFSAK	M2(Oxidation / 15.9949);N7(NGlycan / 1565.5601)	P01872	>sp|P01872|IGHM_MOUSE Ig mu chain C region OS=Mus musculus GN=Ighm PE=1 SV=2	280	TRUE	1	1	HexNAc(3)Hex(5)Fuc(1)	FALSE	TRUE	TRUE	Reported in Literature	269
KSVAHN[NGlycan_1702.5813]MTTPNK	KSVAHNMTTPNK	N6(NGlycan / 1702.5813)	P26049	>sp|P26049|GBRA3_MOUSE Gamma-aminobutyric acid receptor subunit alpha-3 OS=Mus musculus GN=Gabra3 PE=1 SV=1	163	TRUE	3	3	HexNAc(2)Hex(8)	FALSE	TRUE	TRUE	Sequence Analysis	255
SVAHN[NGlycan_2676.9516]MTTPNK	SVAHNMTTPNK	N5(NGlycan / 2676.9516)	P26049	>sp|P26049|GBRA3_MOUSE Gamma-aminobutyric acid receptor subunit alpha-3 OS=Mus musculus GN=Gabra3 PE=1 SV=1	163	TRUE	1	1	HexNAc(6)Hex(9)	FALSE	TRUE	TRUE	Sequence Analysis	255
VVN[NGlycan_1540.5285]C[Carbamidomethyl]SDPGIPANSK	VVNCSDPGIPANSK	N3(NGlycan / 1540.5285);C4(Carbamidomethyl / 57.0215)	Q80T79	>sp|Q80T79|CSMD3_MOUSE CUB and sushi domain-containing protein 3 OS=Mus musculus GN=Csmd3 PE=1 SV=3	2932	TRUE	2	2	HexNAc(2)Hex(7)	TRUE	FALSE	FALSE	None	0
DYGN[NGlycan_1038.3751]YTC[Carbamidomethyl]VATNK	DYGNYTCVATNK	N4(NGlycan / 1038.3751);C7(Carbamidomethyl / 57.0215)	G5E8G3	>tr|G5E8G3|G5E8G3_MOUSE MCG9827 OS=Mus musculus GN=Opcml PE=1 SV=1	293	TRUE	1	1	HexNAc(2)Hex(3)Fuc(1)	FALSE	TRUE	FALSE	None	0
C[Carbamidomethyl]LNHTTQKN[NGlycan_1054.37]LSFATIYDVLSTKPVLNK	CLNHTTQKNLSFATIYDVLSTKPVLNK	N9(NGlycan / 1054.37);C1(Carbamidomethyl / 57.0215)	Q9WV54	>sp|Q9WV54|ASAH1_MOUSE Acid ceramidase OS=Mus musculus GN=Asah1 PE=1 SV=1	347	TRUE	2	2	HexNAc(2)Hex(4)	TRUE	FALSE	TRUE	Sequence Analysis	255
VALPAYPASLTDVSLVLSELRPN[NGlycan_1704.6347]DSGVYR	VALPAYPASLTDVSLVLSELRPNDSGVYR	N23(NGlycan / 1704.6347)	Q61361	>sp|Q61361|PGCB_MOUSE Brevican core protein OS=Mus musculus GN=Bcan PE=1 SV=2	129	TRUE	1	1	HexNAc(6)Hex(3)	TRUE	FALSE	TRUE	Sequence Analysis	255
QRYN[NGlycan_1216.4229]LTAK	QRYNLTAK	N4(NGlycan / 1216.4229)	O89023	>sp|O89023|TPP1_MOUSE Tripeptidyl-peptidase 1 OS=Mus musculus GN=Tpp1 PE=1 SV=2	209	TRUE	1	1	HexNAc(2)Hex(5)	FALSE	TRUE	TRUE	Sequence Analysis	255
N[NGlycan_892.3172]YTVVM[Oxidation]STR	NYTVVMSTR	N1(NGlycan / 892.3172);M6(Oxidation / 15.9949)	Q99M71	>sp|Q99M71|EPDR1_MOUSE Mammalian ependymin-related protein 1 OS=Mus musculus GN=Epdr1 PE=1 SV=1	182	TRUE	1	1	HexNAc(2)Hex(3)	FALSE	TRUE	TRUE	Sequence Analysis	255
LYQFSFVGLRN[NGlycan_1378.4757]TTEVVK	LYQFSFVGLRNTTEVVK	N11(NGlycan / 1378.4757)	P22723	>sp|P22723|GBRG2_MOUSE Gamma-aminobutyric acid receptor subunit gamma-2 OS=Mus musculus GN=Gabrg2 PE=1 SV=3	246	TRUE	2	2	HexNAc(2)Hex(6)	FALSE	TRUE	TRUE	Sequence Analysis	255
DAGVGFPEYQEEDN[NGlycan_1216.4229]STYNFR	DAGVGFPEYQEEDNSTYNFR	N14(NGlycan / 1216.4229)	Q07113	>sp|Q07113|MPRI_MOUSE Cation-independent mannose-6-phosphate receptor OS=Mus musculus GN=Igf2r PE=1 SV=1	740	TRUE	2	2	HexNAc(2)Hex(5)	FALSE	TRUE	TRUE	Reported in Literature	269
DAGVGFPEYQEEDN[NGlycan_1038.3751]STYNFR	DAGVGFPEYQEEDNSTYNFR	N14(NGlycan / 1038.3751)	Q07113	>sp|Q07113|MPRI_MOUSE Cation-independent mannose-6-phosphate receptor OS=Mus musculus GN=Igf2r PE=1 SV=1	740	TRUE	3	3	HexNAc(2)Hex(3)Fuc(1)	FALSE	TRUE	TRUE	Reported in Literature	269
GPLANPIWN[NGlycan_1702.5813]VTGFTGR	GPLANPIWNVTGFTGR	N9(NGlycan / 1702.5813)	P35822	>sp|P35822|PTPRK_MOUSE Receptor-type tyrosine-protein phosphatase kappa OS=Mus musculus GN=Ptprk PE=1 SV=1	139	TRUE	4	4	HexNAc(2)Hex(8)	FALSE	TRUE	TRUE	Reported in Literature	269
RAVVFAN[NGlycan_1216.4229]GSLLLTQVRPR	RAVVFANGSLLLTQVRPR	N7(NGlycan / 1216.4229)	Q8BKG3	>sp|Q8BKG3|PTK7_MOUSE Inactive tyrosine-protein kinase 7 OS=Mus musculus GN=Ptk7 PE=1 SV=1	275	TRUE	2	2	HexNAc(2)Hex(5)	TRUE	FALSE	TRUE	Reported in Literature	269
TLGVLADEDNTLQQN[NGlycan_1864.6342]SSSR	TLGVLADEDNTLQQNSSSR	N15(NGlycan / 1864.6342)	Q9R1V7	>sp|Q9R1V7|ADA23_MOUSE Disintegrin and metalloproteinase domain-containing protein 23 OS=Mus musculus GN=Adam23 PE=1 SV=1	92	TRUE	2	2	HexNAc(2)Hex(9)	TRUE	FALSE	TRUE	Sequence Analysis	255
YEQGTGC[Carbamidomethyl]WQGPN[NGlycan_1054.37]R	YEQGTGCWQGPNR	N12(NGlycan / 1054.37);C7(Carbamidomethyl / 57.0215)	O08795	>sp|O08795|GLU2B_MOUSE Glucosidase 2 subunit beta OS=Mus musculus GN=Prkcsh PE=1 SV=1	469	TRUE	2	2	HexNAc(2)Hex(4)	TRUE	FALSE	TRUE	Sequence Analysis	255
ALHN[NGlycan_1663.6082]VTAELFGAEAWGTLAAFGDLNSDKQTDLFVLR	ALHNVTAELFGAEAWGTLAAFGDLNSDKQTDLFVLR	N4(NGlycan / 1663.6082)	Q99KW9	>sp|Q99KW9|TIP_MOUSE T-cell immunomodulatory protein OS=Mus musculus GN=Itfg1 PE=1 SV=2	35	TRUE	1	1	HexNAc(5)Hex(4)	FALSE	TRUE	TRUE	Sequence Analysis	255
DLGPALAN[NGlycan_1378.4757]SSHDVK	DLGPALANSSHDVK	N8(NGlycan / 1378.4757)	P17439	>sp|P17439|GLCM_MOUSE Glucosylceramidase OS=Mus musculus GN=Gba PE=1 SV=1	289	TRUE	1	1	HexNAc(2)Hex(6)	TRUE	FALSE	TRUE	Reported in Literature	269
ALYTWNNGHQVLYN[NGlycan_1378.4757]VTLFHVISTAGDP	ALYTWNNGHQVLYNVTLFHVISTAGDP	N14(NGlycan / 1378.4757)	Q8BM13	>sp|Q8BM13|NOE2_MOUSE Noelin-2 OS=Mus musculus GN=Olfm2 PE=1 SV=2	435	TRUE	1	1	HexNAc(2)Hex(6)	FALSE	TRUE	TRUE	Sequence Analysis	255
ALYTWNNGHQVLYN[NGlycan_1216.4229]VTLFHVISTAGDP	ALYTWNNGHQVLYNVTLFHVISTAGDP	N14(NGlycan / 1216.4229)	Q8BM13	>sp|Q8BM13|NOE2_MOUSE Noelin-2 OS=Mus musculus GN=Olfm2 PE=1 SV=2	435	TRUE	1	1	HexNAc(2)Hex(5)	FALSE	TRUE	TRUE	Sequence Analysis	255
AN[NGlycan_1241.4545]DSDQGANAEIDYTFHQAPEVVR	ANDSDQGANAEIDYTFHQAPEVVR	N2(NGlycan / 1241.4545)	F7BJK1	>tr|F7BJK1|F7BJK1_MOUSE Protein Pcdh1 (Fragment) OS=Mus musculus GN=Pcdh1 PE=1 SV=1	144	TRUE	2	2	HexNAc(3)Hex(3)Fuc(1)	TRUE	FALSE	FALSE	None	0
NFKDITNLIN[NGlycan_1216.4229]NTFIR	NFKDITNLINNTFIR	N10(NGlycan / 1216.4229)	Q6PHU5	>sp|Q6PHU5|SORT_MOUSE Sortilin OS=Mus musculus GN=Sort1 PE=1 SV=1	160	TRUE	2	2	HexNAc(2)Hex(5)	FALSE	TRUE	TRUE	Sequence Analysis	255
AC[Carbamidomethyl]PLDPATN[NGlycan_1378.4757]K	ACPLDPATNK	N9(NGlycan / 1378.4757);C2(Carbamidomethyl / 57.0215)	Q60675	>sp|Q60675|LAMA2_MOUSE Laminin subunit alpha-2 OS=Mus musculus GN=Lama2 PE=1 SV=2	299	TRUE	1	1	HexNAc(2)Hex(6)	TRUE	FALSE	TRUE	Sequence Analysis	255
AC[Carbamidomethyl]PLDPATN[NGlycan_1054.37]K	ACPLDPATNK	N9(NGlycan / 1054.37);C2(Carbamidomethyl / 57.0215)	Q60675	>sp|Q60675|LAMA2_MOUSE Laminin subunit alpha-2 OS=Mus musculus GN=Lama2 PE=1 SV=2	299	TRUE	1	1	HexNAc(2)Hex(4)	TRUE	FALSE	TRUE	Sequence Analysis	255
IISLNTNLYYGPNIM[Oxidation]TLN[NGlycan_1378.4757]K	IISLNTNLYYGPNIMTLNK	M15(Oxidation / 15.9949);N18(NGlycan / 1378.4757)	P70158	>sp|P70158|ASM3A_MOUSE Acid sphingomyelinase-like phosphodiesterase 3a OS=Mus musculus GN=Smpdl3a PE=1 SV=2	219	TRUE	2	2	HexNAc(2)Hex(6)	FALSE	TRUE	TRUE	Sequence Analysis	255
LWLPVN[NGlycan_1378.4757]LTWADLEDKDGR	LWLPVNLTWADLEDKDGR	N6(NGlycan / 1378.4757)	Q924Z4	>sp|Q924Z4|CERS2_MOUSE Ceramide synthase 2 OS=Mus musculus GN=Cers2 PE=1 SV=1	19	TRUE	1	1	HexNAc(2)Hex(6)	FALSE	TRUE	TRUE	Reported in Literature	269
N[NGlycan_1702.5813]C[Carbamidomethyl]TGPVSPHQIK	NCTGPVSPHQIK	N1(NGlycan / 1702.5813);C2(Carbamidomethyl / 57.0215)	Q8K0S5	>sp|Q8K0S5|R4RL1_MOUSE Reticulon-4 receptor-like 1 OS=Mus musculus GN=Rtn4rl1 PE=2 SV=1	303	TRUE	1	1	HexNAc(2)Hex(8)	FALSE	TRUE	FALSE	None	0
N[NGlycan_1216.4229]C[Carbamidomethyl]TGPVSPHQIK	NCTGPVSPHQIK	N1(NGlycan / 1216.4229);C2(Carbamidomethyl / 57.0215)	Q8K0S5	>sp|Q8K0S5|R4RL1_MOUSE Reticulon-4 receptor-like 1 OS=Mus musculus GN=Rtn4rl1 PE=2 SV=1	303	TRUE	1	1	HexNAc(2)Hex(5)	FALSE	TRUE	FALSE	None	0
LLTSHGM[Oxidation]SIQALLN[NGlycan_1241.4545]ATEFNYLC[Carbamidomethyl]PAIINQIDAR	LLTSHGMSIQALLNATEFNYLCPAIINQIDAR	M7(Oxidation / 15.9949);N14(NGlycan / 1241.4545);C22(Carbamidomethyl / 57.0215)	Q8C145	>sp|Q8C145|S39A6_MOUSE Zinc transporter ZIP6 OS=Mus musculus GN=Slc39a6 PE=1 SV=1	292	TRUE	1	1	HexNAc(3)Hex(3)Fuc(1)	FALSE	TRUE	TRUE	Sequence Analysis	255
ELKLN[NGlycan_1702.5813]ASLPALLLIR	ELKLNASLPALLLIR	N5(NGlycan / 1702.5813)	Q9R1Q9	>sp|Q9R1Q9|VAS1_MOUSE V-type proton ATPase subunit S1 OS=Mus musculus GN=Atp6ap1 PE=1 SV=1	164	TRUE	2	2	HexNAc(2)Hex(8)	TRUE	FALSE	TRUE	Sequence Analysis	255
YHYN[NGlycan_1216.4229]GTFEDGKK	YHYNGTFEDGKK	N4(NGlycan / 1216.4229)	Q61576	>sp|Q61576|FKB10_MOUSE Peptidyl-prolyl cis-trans isomerase FKBP10 OS=Mus musculus GN=Fkbp10 PE=1 SV=2	69	TRUE	2	2	HexNAc(2)Hex(5)	FALSE	TRUE	TRUE	Sequence Analysis	255
FLN[NGlycan_2026.687]LSYNPIGTIEGSM[Oxidation]LHELLR	FLNLSYNPIGTIEGSMLHELLR	N3(NGlycan / 2026.687);M16(Oxidation / 15.9949)	Q9D1T0	>sp|Q9D1T0|LIGO1_MOUSE Leucine-rich repeat and immunoglobulin-like domain-containing nogo receptor-interacting protein 1 OS=Mus musculus GN=Lingo1 PE=1 SV=1	287	TRUE	2	2	HexNAc(2)Hex(10)	TRUE	FALSE	TRUE	Sequence Analysis	255
N[NGlycan_1216.4229]TTLYIDRAEAK	NTTLYIDRAEAK	N1(NGlycan / 1216.4229)	Q9CS84	>sp|Q9CS84|NRX1A_MOUSE Neurexin-1 OS=Mus musculus GN=Nrxn1 PE=1 SV=3	125	TRUE	2	1	HexNAc(2)Hex(5)	FALSE	TRUE	TRUE	Sequence Analysis	255
FLYN[NGlycan_1216.4229]FTR	FLYNFTR	N4(NGlycan / 1216.4229)	O35409	>sp|O35409|FOLH1_MOUSE Glutamate carboxypeptidase 2 OS=Mus musculus GN=Folh1 PE=1 SV=2	78	TRUE	1	1	HexNAc(2)Hex(5)	FALSE	TRUE	TRUE	By Similarity	250
AYM[Oxidation]ISFDSLFSAVNN[NGlycan_1540.5285]FTDVASK	AYMISFDSLFSAVNNFTDVASK	M3(Oxidation / 15.9949);N15(NGlycan / 1540.5285)	O35409	>sp|O35409|FOLH1_MOUSE Glutamate carboxypeptidase 2 OS=Mus musculus GN=Folh1 PE=1 SV=2	640	TRUE	2	2	HexNAc(2)Hex(7)	FALSE	TRUE	TRUE	By Similarity	250
IFLYSGEPIYLGN[NGlycan_1216.4229]ETSIFGPK	IFLYSGEPIYLGNETSIFGPK	N13(NGlycan / 1216.4229)	Q3UMW8	>sp|Q3UMW8|CLN5_MOUSE Ceroid-lipofuscinosis neuronal protein 5 homolog OS=Mus musculus GN=Cln5 PE=2 SV=1	254	TRUE	4	4	HexNAc(2)Hex(5)	FALSE	TRUE	TRUE	Sequence Analysis	255
SALN[NGlycan_2434.8991]TSDTLKNESSDYTKPGETDPTSVTSPKDPEDIPTFDEWK	SALNTSDTLKNESSDYTKPGETDPTSVTSPKDPEDIPTFDEWK	N4(NGlycan / 2434.8991)	Q8C341	>sp|Q8C341|SUCO_MOUSE SUN domain-containing ossification factor OS=Mus musculus GN=Suco PE=1 SV=3	235	TRUE	1	1	HexNAc(8)Hex(5)	TRUE	FALSE	TRUE	Sequence Analysis	255
LVN[NGlycan_1702.5813]C[Carbamidomethyl]TC[Carbamidomethyl]ESPHC[Carbamidomethyl]K	LVNCTCESPHCK	N3(NGlycan / 1702.5813);C4(Carbamidomethyl / 57.0215);C6(Carbamidomethyl / 57.0215);C11(Carbamidomethyl / 57.0215)	Q61288	>sp|Q61288|ACVL1_MOUSE Serine/threonine-protein kinase receptor R3 OS=Mus musculus GN=Acvrl1 PE=1 SV=2	32	TRUE	1	1	HexNAc(2)Hex(8)	FALSE	TRUE	TRUE	Sequence Analysis	255
KGGEN[NGlycan_1702.5813]STDTASGDPLLIHHYFHGYLAGFSVR	KGGENSTDTASGDPLLIHHYFHGYLAGFSVR	N5(NGlycan / 1702.5813)	Q99JH7	>sp|Q99JH7|CSTN3_MOUSE Calsyntenin-3 OS=Mus musculus GN=Clstn3 PE=1 SV=1	507	TRUE	1	1	HexNAc(2)Hex(8)	FALSE	TRUE	TRUE	Sequence Analysis	255
LQNSQC[Carbamidomethyl]YN[NGlycan_1216.4229]WTLLLGNR	LQNSQCYNWTLLLGNR	N8(NGlycan / 1216.4229);C6(Carbamidomethyl / 57.0215)	Q920P3	>sp|Q920P3|BRNP1_MOUSE BMP/retinoic acid-inducible neural-specific protein 1 OS=Mus musculus GN=Brinp1 PE=1 SV=1	599	TRUE	2	2	HexNAc(2)Hex(5)	FALSE	TRUE	TRUE	Sequence Analysis	255
IRQN[NGlycan_1864.6342]SSFTEK	IRQNSSFTEK	N4(NGlycan / 1864.6342)	A2AJ26	>tr|A2AJ26|A2AJ26_MOUSE ATP-binding cassette sub-family A member 2 OS=Mus musculus GN=Abca2 PE=1 SV=1	627	TRUE	2	2	HexNAc(2)Hex(9)	TRUE	FALSE	FALSE	None	0
N[NGlycan_1378.4757]FSAAHGVAEPELR	NFSAAHGVAEPELR	N1(NGlycan / 1378.4757)	Q76M80	>tr|Q76M80|Q76M80_MOUSE MNTK1 OS=Mus musculus GN=Kcnk12 PE=2 SV=1	78	TRUE	1	1	HexNAc(2)Hex(6)	TRUE	FALSE	FALSE	None	0
DHPN[NGlycan_1054.37]ATAWR	DHPNATAWR	N4(NGlycan / 1054.37)	O35448	>sp|O35448|PPT2_MOUSE Lysosomal thioesterase PPT2 OS=Mus musculus GN=Ppt2 PE=1 SV=1	206	TRUE	3	3	HexNAc(2)Hex(4)	FALSE	TRUE	TRUE	Sequence Analysis	255
LLEPN[NGlycan_1768.6395]C[Carbamidomethyl]TDITETK	LLEPNCTDITETK	N5(NGlycan / 1768.6395);C6(Carbamidomethyl / 57.0215)	Q63953	>tr|Q63953|Q63953_MOUSE Ifngr2 protein OS=Mus musculus GN=Ifngr2 PE=1 SV=1	80	TRUE	2	2	HexNAc(4)Hex(5)Fuc(1)	FALSE	TRUE	FALSE	None	0
LN[NGlycan_1216.4229]NSQIK	LNNSQIK	N2(NGlycan / 1216.4229)	P17047	>sp|P17047|LAMP2_MOUSE Lysosome-associated membrane glycoprotein 2 OS=Mus musculus GN=Lamp2 PE=1 SV=2	280	TRUE	1	1	HexNAc(2)Hex(5)	TRUE	FALSE	TRUE	Sequence Analysis	255
HEN[NGlycan_2018.7084]NTKDNSIQHEFSLTR	HENNTKDNSIQHEFSLTR	N3(NGlycan / 2018.7084)	P01831	>sp|P01831|THY1_MOUSE Thy-1 membrane glycoprotein OS=Mus musculus GN=Thy1 PE=1 SV=1	42	TRUE	1	1	HexNAc(3)Hex(6)Fuc(1)NeuAc(1)	FALSE	TRUE	TRUE	Reported in Literature	269
HEN[NGlycan_1872.6505]NTKDNSIQHEFSLTR	HENNTKDNSIQHEFSLTR	N3(NGlycan / 1872.6505)	P01831	>sp|P01831|THY1_MOUSE Thy-1 membrane glycoprotein OS=Mus musculus GN=Thy1 PE=1 SV=1	42	TRUE	3	3	HexNAc(3)Hex(6)NeuAc(1)	FALSE	TRUE	TRUE	Reported in Literature	269
HEN[NGlycan_1444.5339]NTKDNSIQHEFSLTR	HENNTKDNSIQHEFSLTR	N3(NGlycan / 1444.5339)	P01831	>sp|P01831|THY1_MOUSE Thy-1 membrane glycoprotein OS=Mus musculus GN=Thy1 PE=1 SV=1	42	TRUE	3	3	HexNAc(4)Hex(3)Fuc(1)	FALSE	TRUE	TRUE	Reported in Literature	269
C[Carbamidomethyl]EGPGVPTVTVHN[NGlycan_2076.7502]TTDKRR	CEGPGVPTVTVHNTTDKRR	N13(NGlycan / 2076.7502);C1(Carbamidomethyl / 57.0215)	E9PWX1	>tr|E9PWX1|E9PWX1_MOUSE Dipeptidyl aminopeptidase-like protein 6 OS=Mus musculus GN=Dpp6 PE=1 SV=1	560	TRUE	1	1	HexNAc(4)Hex(6)Fuc(2)	FALSE	TRUE	FALSE	None	0
C[Carbamidomethyl]EGPGVPTVTVHN[NGlycan_1784.6344]TTDKR	CEGPGVPTVTVHNTTDKR	N13(NGlycan / 1784.6344);C1(Carbamidomethyl / 57.0215)	E9PWX1	>tr|E9PWX1|E9PWX1_MOUSE Dipeptidyl aminopeptidase-like protein 6 OS=Mus musculus GN=Dpp6 PE=1 SV=1	560	TRUE	2	2	HexNAc(4)Hex(6)	FALSE	TRUE	FALSE	None	0
C[Carbamidomethyl]EGPGVPTVTVHN[NGlycan_1054.37]TTDKRR	CEGPGVPTVTVHNTTDKRR	N13(NGlycan / 1054.37);C1(Carbamidomethyl / 57.0215)	E9PWX1	>tr|E9PWX1|E9PWX1_MOUSE Dipeptidyl aminopeptidase-like protein 6 OS=Mus musculus GN=Dpp6 PE=1 SV=1	560	TRUE	1	1	HexNAc(2)Hex(4)	FALSE	TRUE	FALSE	None	0
SN[NGlycan_892.3172]VSVEENVILEKPSHVELK	SNVSVEENVILEKPSHVELK	N2(NGlycan / 892.3172)	P21995	>sp|P21995|EMB_MOUSE Embigin OS=Mus musculus GN=Emb PE=1 SV=2	70	TRUE	2	2	HexNAc(2)Hex(3)	TRUE	FALSE	TRUE	Reported in Literature	269
SN[NGlycan_203.0794]VSVEENVILEKPSHVELK	SNVSVEENVILEKPSHVELK	N2(NGlycan / 203.0794)	P21995	>sp|P21995|EMB_MOUSE Embigin OS=Mus musculus GN=Emb PE=1 SV=2	70	TRUE	2	2	HexNAc(1)	TRUE	FALSE	TRUE	Reported in Literature	269
ISKIN[NGlycan_1930.6923]NTHALVSLLQNLNK	ISKINNTHALVSLLQNLNK	N5(NGlycan / 1930.6923)	Q9WTR5	>sp|Q9WTR5|CAD13_MOUSE Cadherin-13 OS=Mus musculus GN=Cdh13 PE=1 SV=2	638	TRUE	2	2	HexNAc(4)Hex(6)Fuc(1)	FALSE	TRUE	TRUE	Sequence Analysis	255
IN[NGlycan_1419.5022]NTHALVSLLQNLNK	INNTHALVSLLQNLNK	N2(NGlycan / 1419.5022)	Q9WTR5	>sp|Q9WTR5|CAD13_MOUSE Cadherin-13 OS=Mus musculus GN=Cdh13 PE=1 SV=2	638	TRUE	3	3	HexNAc(3)Hex(5)	FALSE	TRUE	TRUE	Sequence Analysis	255
VVRPDSELGERPPEDN[NGlycan_1540.5285]QSFQYDHEAFLGKEDSK	VVRPDSELGERPPEDNQSFQYDHEAFLGKEDSK	N16(NGlycan / 1540.5285)	Q05186	>sp|Q05186|RCN1_MOUSE Reticulocalbin-1 OS=Mus musculus GN=Rcn1 PE=1 SV=1	47	TRUE	1	1	HexNAc(2)Hex(7)	TRUE	FALSE	FALSE	None	0
VVRPDSELGERPPEDN[NGlycan_1444.5339]QSFQYDHEAFLGKEDSK	VVRPDSELGERPPEDNQSFQYDHEAFLGKEDSK	N16(NGlycan / 1444.5339)	Q05186	>sp|Q05186|RCN1_MOUSE Reticulocalbin-1 OS=Mus musculus GN=Rcn1 PE=1 SV=1	47	TRUE	4	4	HexNAc(4)Hex(3)Fuc(1)	TRUE	FALSE	FALSE	None	0
VVRPDSELGERPPEDN[NGlycan_1378.4757]QSFQYDHEAFLGKEDSK	VVRPDSELGERPPEDNQSFQYDHEAFLGKEDSK	N16(NGlycan / 1378.4757)	Q05186	>sp|Q05186|RCN1_MOUSE Reticulocalbin-1 OS=Mus musculus GN=Rcn1 PE=1 SV=1	47	TRUE	2	2	HexNAc(2)Hex(6)	TRUE	FALSE	FALSE	None	0
VVRPDSELGERPPEDN[NGlycan_1200.4279]QSFQYDHEAFLGKEDSK	VVRPDSELGERPPEDNQSFQYDHEAFLGKEDSK	N16(NGlycan / 1200.4279)	Q05186	>sp|Q05186|RCN1_MOUSE Reticulocalbin-1 OS=Mus musculus GN=Rcn1 PE=1 SV=1	47	TRUE	1	1	HexNAc(2)Hex(4)Fuc(1)	TRUE	FALSE	FALSE	None	0
VVRPDSELGERPPEDN[NGlycan_203.0794]QSFQYDHEAFLGKEDSK	VVRPDSELGERPPEDNQSFQYDHEAFLGKEDSK	N16(NGlycan / 203.0794)	Q05186	>sp|Q05186|RCN1_MOUSE Reticulocalbin-1 OS=Mus musculus GN=Rcn1 PE=1 SV=1	47	TRUE	1	1	HexNAc(1)	TRUE	FALSE	FALSE	None	0
VTQQSPTSM[Oxidation]NQVN[NGlycan_1872.6505]LTC[Carbamidomethyl]R	VTQQSPTSMNQVNLTCR	M9(Oxidation / 15.9949);N13(NGlycan / 1872.6505);C16(Carbamidomethyl / 57.0215)	Q6P6I8	>tr|Q6P6I8|Q6P6I8_MOUSE Signal-regulatory protein alpha OS=Mus musculus GN=Sirpa PE=1 SV=1	271	TRUE	2	2	HexNAc(3)Hex(6)NeuAc(1)	FALSE	TRUE	FALSE	None	0
KVLVAPPSEEAN[NGlycan_1378.4757]TTK	KVLVAPPSEEANTTK	N12(NGlycan / 1378.4757)	P43006	>sp|P43006|EAA2_MOUSE Excitatory amino acid transporter 2 OS=Mus musculus GN=Slc1a2 PE=1 SV=1	205	TRUE	4	4	HexNAc(2)Hex(6)	FALSE	TRUE	TRUE	Sequence Analysis	255
KVLVAPPSEEAN[NGlycan_1216.4229]TTK	KVLVAPPSEEANTTK	N12(NGlycan / 1216.4229)	P43006	>sp|P43006|EAA2_MOUSE Excitatory amino acid transporter 2 OS=Mus musculus GN=Slc1a2 PE=1 SV=1	205	TRUE	4	4	HexNAc(2)Hex(5)	FALSE	TRUE	TRUE	Sequence Analysis	255
AN[NGlycan_1622.5816]TTQPGIVEGGQVLK	ANTTQPGIVEGGQVLK	N2(NGlycan / 1622.5816)	P43406	>sp|P43406|ITAV_MOUSE Integrin alpha-V OS=Mus musculus GN=Itgav PE=1 SV=2	74	TRUE	2	2	HexNAc(4)Hex(5)	FALSE	TRUE	TRUE	Reported in Literature	269
HNN[NGlycan_1897.6821]DTQHIWESDSNEFSVIADPR	HNNDTQHIWESDSNEFSVIADPR	N3(NGlycan / 1897.6821)	P08113	>sp|P08113|ENPL_MOUSE Endoplasmin OS=Mus musculus GN=Hsp90b1 PE=1 SV=2	217	TRUE	1	1	HexNAc(4)Hex(4)Fuc(1)NeuAc(1)	FALSE	TRUE	TRUE	Reported in Literature	269
GVVDSDDLPLN[NGlycan_1378.4757]VSR	GVVDSDDLPLNVSR	N11(NGlycan / 1378.4757)	P08113	>sp|P08113|ENPL_MOUSE Endoplasmin OS=Mus musculus GN=Hsp90b1 PE=1 SV=2	445	TRUE	3	3	HexNAc(2)Hex(6)	TRUE	FALSE	TRUE	Sequence Analysis	255
FN[NGlycan_2026.687]HTQTIQQK	FNHTQTIQQK	N2(NGlycan / 2026.687)	Q810U4	>sp|Q810U4|NRCAM_MOUSE Neuronal cell adhesion molecule OS=Mus musculus GN=Nrcam PE=1 SV=2	217	TRUE	4	4	HexNAc(2)Hex(10)	FALSE	TRUE	TRUE	Sequence Analysis	255
FN[NGlycan_1565.5601]HTQTIQQK	FNHTQTIQQK	N2(NGlycan / 1565.5601)	Q810U4	>sp|Q810U4|NRCAM_MOUSE Neuronal cell adhesion molecule OS=Mus musculus GN=Nrcam PE=1 SV=2	217	TRUE	4	4	HexNAc(3)Hex(5)Fuc(1)	FALSE	TRUE	TRUE	Sequence Analysis	255
ERPPTFLTPEGN[NGlycan_1038.3751]ESHKEELR	ERPPTFLTPEGNESHKEELR	N12(NGlycan / 1038.3751)	Q810U4	>sp|Q810U4|NRCAM_MOUSE Neuronal cell adhesion molecule OS=Mus musculus GN=Nrcam PE=1 SV=2	270	TRUE	2	2	HexNAc(2)Hex(3)Fuc(1)	TRUE	FALSE	TRUE	Sequence Analysis	255
QKDGDDEWTSVVVAN[NGlycan_1038.3751]VSK	QKDGDDEWTSVVVANVSK	N15(NGlycan / 1038.3751)	Q810U4	>sp|Q810U4|NRCAM_MOUSE Neuronal cell adhesion molecule OS=Mus musculus GN=Nrcam PE=1 SV=2	796	TRUE	3	3	HexNAc(2)Hex(3)Fuc(1)	TRUE	FALSE	TRUE	Sequence Analysis	255
FFHVN[NGlycan_1606.5867]GSAFLPR	FFHVNGSAFLPR	N5(NGlycan / 1606.5867)	Q9DB72	>sp|Q9DB72|BTBDH_MOUSE BTB/POZ domain-containing protein 17 OS=Mus musculus GN=Btbd17 PE=1 SV=1	307	TRUE	2	2	HexNAc(4)Hex(4)Fuc(1)	TRUE	FALSE	TRUE	Sequence Analysis	255
FFHVN[NGlycan_1524.5336]GSAFLPR	FFHVNGSAFLPR	N5(NGlycan / 1524.5336)	Q9DB72	>sp|Q9DB72|BTBDH_MOUSE BTB/POZ domain-containing protein 17 OS=Mus musculus GN=Btbd17 PE=1 SV=1	307	TRUE	1	1	HexNAc(2)Hex(6)Fuc(1)	TRUE	FALSE	TRUE	Sequence Analysis	255
FFHVN[NGlycan_1362.4808]GSAFLPR	FFHVNGSAFLPR	N5(NGlycan / 1362.4808)	Q9DB72	>sp|Q9DB72|BTBDH_MOUSE BTB/POZ domain-containing protein 17 OS=Mus musculus GN=Btbd17 PE=1 SV=1	307	TRUE	1	1	HexNAc(2)Hex(5)Fuc(1)	TRUE	FALSE	TRUE	Sequence Analysis	255
LSALDNLLN[NGlycan_1362.4808]HSSIFLK	LSALDNLLNHSSIFLK	N9(NGlycan / 1362.4808)	Q9JKR6	>sp|Q9JKR6|HYOU1_MOUSE Hypoxia up-regulated protein 1 OS=Mus musculus GN=Hyou1 PE=1 SV=1	830	TRUE	3	3	HexNAc(2)Hex(5)Fuc(1)	TRUE	FALSE	TRUE	Sequence Analysis	255
LSALDNLLN[NGlycan_1241.4545]HSSIFLK	LSALDNLLNHSSIFLK	N9(NGlycan / 1241.4545)	Q9JKR6	>sp|Q9JKR6|HYOU1_MOUSE Hypoxia up-regulated protein 1 OS=Mus musculus GN=Hyou1 PE=1 SV=1	830	TRUE	2	2	HexNAc(3)Hex(3)Fuc(1)	TRUE	FALSE	TRUE	Sequence Analysis	255
KKENGVFEEISN[NGlycan_1216.4229]SSGR	KKENGVFEEISNSSGR	N12(NGlycan / 1216.4229)	P97300	>sp|P97300|NPTN_MOUSE Neuroplastin OS=Mus musculus GN=Nptn PE=1 SV=3	283	TRUE	3	3	HexNAc(2)Hex(5)	TRUE	FALSE	TRUE	Reported in Literature	269
SPSYIIC[Carbamidomethyl]N[NGlycan_1540.5285]TTSSEEVLDM[Oxidation]K	SPSYIICNTTSSEEVLDMK	N8(NGlycan / 1540.5285);M18(Oxidation / 15.9949);C7(Carbamidomethyl / 57.0215)	Q80UG2	>sp|Q80UG2|PLXA4_MOUSE Plexin-A4 OS=Mus musculus GN=Plxna4 PE=1 SV=3	1006	TRUE	8	8	HexNAc(2)Hex(7)	FALSE	TRUE	TRUE	Sequence Analysis	255
LHKDN[NGlycan_1378.4757]TTC[Carbamidomethyl]YEFKK	LHKDNTTCYEFKK	N5(NGlycan / 1378.4757);C8(Carbamidomethyl / 57.0215)	Q91ZX7	>sp|Q91ZX7|LRP1_MOUSE Prolow-density lipoprotein receptor-related protein 1 OS=Mus musculus GN=Lrp1 PE=1 SV=1	1576	TRUE	2	2	HexNAc(2)Hex(6)	FALSE	TRUE	TRUE	Sequence Analysis	255
LLGDLGLRN[NGlycan_1622.5816]C[Carbamidomethyl]TLLLSTLSPELGGK	LLGDLGLRNCTLLLSTLSPELGGK	N9(NGlycan / 1622.5816);C10(Carbamidomethyl / 57.0215)	P20917-2	>sp|P20917-2|MAG_MOUSE Isoform S-MAG of Myelin-associated glycoprotein OS=Mus musculus GN=Mag	99	TRUE	2	2	HexNAc(4)Hex(5)	FALSE	TRUE	TRUE	Reported in Literature	269
IQLN[NGlycan_1216.4229]ATSVTHKPNAIQM[Oxidation]ALSVC[Carbamidomethyl]EDLISSQVYAILVSHPPTPNDHFTPTPVSYTAGFYR	IQLNATSVTHKPNAIQMALSVCEDLISSQVYAILVSHPPTPNDHFTPTPVSYTAGFYR	N4(NGlycan / 1216.4229);M17(Oxidation / 15.9949);C22(Carbamidomethyl / 57.0215)	P35438	>sp|P35438|NMDZ1_MOUSE Glutamate receptor ionotropic, NMDA 1 OS=Mus musculus GN=Grin1 PE=1 SV=1	61	TRUE	2	2	HexNAc(2)Hex(5)	FALSE	TRUE	TRUE	Sequence Analysis	255
IQLN[NGlycan_1216.4229]ATSVTHKPNAIQMALSVC[Carbamidomethyl]EDLISSQVYAILVSHPPTPNDHFTPTPVSYTAGFYR	IQLNATSVTHKPNAIQMALSVCEDLISSQVYAILVSHPPTPNDHFTPTPVSYTAGFYR	N4(NGlycan / 1216.4229);C22(Carbamidomethyl / 57.0215)	P35438	>sp|P35438|NMDZ1_MOUSE Glutamate receptor ionotropic, NMDA 1 OS=Mus musculus GN=Grin1 PE=1 SV=1	61	TRUE	1	1	HexNAc(2)Hex(5)	FALSE	TRUE	TRUE	Sequence Analysis	255
VIC[Carbamidomethyl]TGPN[NGlycan_1702.5813]DTSPGSPR	VICTGPNDTSPGSPR	N7(NGlycan / 1702.5813);C3(Carbamidomethyl / 57.0215)	P35438	>sp|P35438|NMDZ1_MOUSE Glutamate receptor ionotropic, NMDA 1 OS=Mus musculus GN=Grin1 PE=1 SV=1	440	TRUE	2	2	HexNAc(2)Hex(8)	FALSE	TRUE	TRUE	Sequence Analysis	255
SSLRN[NGlycan_1458.442]GTEVVSC[Carbamidomethyl]HPQGSTAGVVYR	SSLRNGTEVVSCHPQGSTAGVVYR	N5(NGlycan / 1458.442);C12(Carbamidomethyl / 57.0215)	Q9QZC2	>sp|Q9QZC2|PLXC1_MOUSE Plexin-C1 OS=Mus musculus GN=Plxnc1 PE=1 SV=1	149	TRUE	1	1	HexNAc(2)Hex(6)Phospho(1)	FALSE	TRUE	TRUE	Sequence Analysis	255
N[NGlycan_1768.6395]GTEVVSC[Carbamidomethyl]HPQGSTAGVVYR	NGTEVVSCHPQGSTAGVVYR	N1(NGlycan / 1768.6395);C8(Carbamidomethyl / 57.0215)	Q9QZC2	>sp|Q9QZC2|PLXC1_MOUSE Plexin-C1 OS=Mus musculus GN=Plxnc1 PE=1 SV=1	149	TRUE	1	1	HexNAc(4)Hex(5)Fuc(1)	FALSE	TRUE	TRUE	Sequence Analysis	255
VSHVLN[NGlycan_1054.37]DTHM[Oxidation]K	VSHVLNDTHMK	N6(NGlycan / 1054.37);M10(Oxidation / 15.9949)	Q9QZC2	>sp|Q9QZC2|PLXC1_MOUSE Plexin-C1 OS=Mus musculus GN=Plxnc1 PE=1 SV=1	717	TRUE	4	4	HexNAc(2)Hex(4)	FALSE	TRUE	FALSE	None	0
ALYAWNNGHQTLYN[NGlycan_1864.6342]VTLFHVIR	ALYAWNNGHQTLYNVTLFHVIR	N14(NGlycan / 1864.6342)	O88998	>sp|O88998|NOE1_MOUSE Noelin OS=Mus musculus GN=Olfm1 PE=1 SV=1	473	TRUE	4	4	HexNAc(2)Hex(9)	FALSE	TRUE	TRUE	Inferred from Exp and Comp Evidence	244
ALYAWNNGHQTLYN[NGlycan_1622.5816]VTLFHVIR	ALYAWNNGHQTLYNVTLFHVIR	N14(NGlycan / 1622.5816)	O88998	>sp|O88998|NOE1_MOUSE Noelin OS=Mus musculus GN=Olfm1 PE=1 SV=1	473	TRUE	2	2	HexNAc(4)Hex(5)	FALSE	TRUE	TRUE	Inferred from Exp and Comp Evidence	244
LKGEAEYQEIRNPN[NGlycan_2076.7502]GTVTVISR	LKGEAEYQEIRNPNGTVTVISR	N14(NGlycan / 2076.7502)	Q9JKF6	>sp|Q9JKF6|PVRL1_MOUSE Nectin-1 OS=Mus musculus GN=Pvrl1 PE=1 SV=3	202	TRUE	1	1	HexNAc(4)Hex(6)Fuc(2)	FALSE	TRUE	TRUE	Reported in Literature	269
LKGEAEYQEIRNPN[NGlycan_2018.7084]GTVTVISR	LKGEAEYQEIRNPNGTVTVISR	N14(NGlycan / 2018.7084)	Q9JKF6	>sp|Q9JKF6|PVRL1_MOUSE Nectin-1 OS=Mus musculus GN=Pvrl1 PE=1 SV=3	202	TRUE	1	1	HexNAc(3)Hex(6)Fuc(1)NeuAc(1)	FALSE	TRUE	TRUE	Reported in Literature	269
LKGEAEYQEIRNPN[NGlycan_1872.6505]GTVTVISR	LKGEAEYQEIRNPNGTVTVISR	N14(NGlycan / 1872.6505)	Q9JKF6	>sp|Q9JKF6|PVRL1_MOUSE Nectin-1 OS=Mus musculus GN=Pvrl1 PE=1 SV=3	202	TRUE	1	1	HexNAc(3)Hex(6)NeuAc(1)	FALSE	TRUE	TRUE	Reported in Literature	269
NPN[NGlycan_1419.5022]GTVTVISR	NPNGTVTVISR	N3(NGlycan / 1419.5022)	Q9JKF6	>sp|Q9JKF6|PVRL1_MOUSE Nectin-1 OS=Mus musculus GN=Pvrl1 PE=1 SV=3	202	TRUE	2	2	HexNAc(3)Hex(5)	FALSE	TRUE	TRUE	Reported in Literature	269
KSIAHN[NGlycan_1054.37]MTTPNK	KSIAHNMTTPNK	N6(NGlycan / 1054.37)	Q8BHJ7	>sp|Q8BHJ7|GBRA5_MOUSE Gamma-aminobutyric acid receptor subunit alpha-5 OS=Mus musculus GN=Gabra5 PE=1 SV=1	145	TRUE	2	2	HexNAc(2)Hex(4)	FALSE	TRUE	TRUE	Sequence Analysis	255
SIAHN[NGlycan_1864.6342]MTTPNK	SIAHNMTTPNK	N5(NGlycan / 1864.6342)	Q8BHJ7	>sp|Q8BHJ7|GBRA5_MOUSE Gamma-aminobutyric acid receptor subunit alpha-5 OS=Mus musculus GN=Gabra5 PE=1 SV=1	145	TRUE	2	2	HexNAc(2)Hex(9)	FALSE	TRUE	TRUE	Sequence Analysis	255
GN[NGlycan_1241.4545]VTIEEGLHDLEHPDVSLADEWSYC[Carbamidomethyl]NTDLHPEHR	GNVTIEEGLHDLEHPDVSLADEWSYCNTDLHPEHR	N2(NGlycan / 1241.4545);C26(Carbamidomethyl / 57.0215)	Q9Z1L5	>sp|Q9Z1L5|CA2D3_MOUSE Voltage-dependent calcium channel subunit alpha-2/delta-3 OS=Mus musculus GN=Cacna2d3 PE=1 SV=1	632	TRUE	2	2	HexNAc(3)Hex(3)Fuc(1)	FALSE	TRUE	TRUE	Sequence Analysis	255
NLGGLETEDDYGYQGHVQTC[Carbamidomethyl]N[NGlycan_1038.3751]FSAQM[Oxidation]AK	NLGGLETEDDYGYQGHVQTCNFSAQMAK	N21(NGlycan / 1038.3751);M26(Oxidation / 15.9949);C20(Carbamidomethyl / 57.0215)	Q9R013	>sp|Q9R013|CATF_MOUSE Cathepsin F OS=Mus musculus GN=Ctsf PE=1 SV=1	345	TRUE	1	1	HexNAc(2)Hex(3)Fuc(1)	TRUE	FALSE	TRUE	Sequence Analysis	255
VDVM[Oxidation]N[NGlycan_730.2644]STLVK	VDVMNSTLVK	M4(Oxidation / 15.9949);N5(NGlycan / 730.2644)	P70232	>sp|P70232|NCHL1_MOUSE Neural cell adhesion molecule L1-like protein OS=Mus musculus GN=Chl1 PE=1 SV=2	822	TRUE	2	2	HexNAc(2)Hex(2)	FALSE	TRUE	TRUE	Sequence Analysis	255
AEFAVAN[NGlycan_1378.4757]DTGFVDIPQQEK	AEFAVANDTGFVDIPQQEK	N7(NGlycan / 1378.4757)	P06797	>sp|P06797|CATL1_MOUSE Cathepsin L1 OS=Mus musculus GN=Ctsl PE=1 SV=2	221	TRUE	4	4	HexNAc(2)Hex(6)	FALSE	TRUE	TRUE	Reported in Literature	269
LTSSSTLIN[NGlycan_1216.4229]LTLGSLLDDQHWHSVLIQR	LTSSSTLINLTLGSLLDDQHWHSVLIQR	N9(NGlycan / 1216.4229)	Q99P47	>sp|Q99P47|CNTP4_MOUSE Contactin-associated protein-like 4 OS=Mus musculus GN=Cntnap4 PE=1 SV=2	262	TRUE	2	2	HexNAc(2)Hex(5)	FALSE	TRUE	TRUE	Sequence Analysis	255
QVN[NGlycan_406.1587]FTVDEHRR	QVNFTVDEHRR	N3(NGlycan / 406.1587)	Q99P47	>sp|Q99P47|CNTP4_MOUSE Contactin-associated protein-like 4 OS=Mus musculus GN=Cntnap4 PE=1 SV=2	287	TRUE	1	1	HexNAc(2)	FALSE	TRUE	TRUE	Sequence Analysis	255
YN[NGlycan_1622.5816]YTEDPTILR	YNYTEDPTILR	N2(NGlycan / 1622.5816)	P70206	>sp|P70206|PLXA1_MOUSE Plexin-A1 OS=Mus musculus GN=Plxna1 PE=1 SV=1	1041	TRUE	3	3	HexNAc(4)Hex(5)	FALSE	TRUE	TRUE	Reported in Literature	269
FFFSLAAVNPN[NGlycan_1540.5285]FTVQDNEDNTAR	FFFSLAAVNPNFTVQDNEDNTAR	N11(NGlycan / 1540.5285)	P70408	>sp|P70408|CAD10_MOUSE Cadherin-10 OS=Mus musculus GN=Cdh10 PE=1 SV=3	534	TRUE	2	2	HexNAc(2)Hex(7)	FALSE	TRUE	TRUE	Sequence Analysis	255
SQTN[NGlycan_1864.6342]LTDC[Carbamidomethyl]PFHDQPHLM[Oxidation]R	SQTNLTDCPFHDQPHLMR	N4(NGlycan / 1864.6342);M17(Oxidation / 15.9949);C8(Carbamidomethyl / 57.0215)	P21460	>sp|P21460|CYTC_MOUSE Cystatin-C OS=Mus musculus GN=Cst3 PE=1 SV=2	99	TRUE	4	4	HexNAc(2)Hex(9)	FALSE	TRUE	FALSE	None	0
NN[NGlycan_1540.5285]GTLYAYIFLHHAGILPWQDGK	NNGTLYAYIFLHHAGILPWQDGK	N2(NGlycan / 1540.5285)	Q8BXA5	>sp|Q8BXA5|CLP1L_MOUSE Cleft lip and palate transmembrane protein 1-like protein OS=Mus musculus GN=Clptm1l PE=1 SV=1	101	TRUE	1	1	HexNAc(2)Hex(7)	FALSE	TRUE	TRUE	Sequence Analysis	255
FWLPHN[NGlycan_1702.5813]VTWADLK	FWLPHNVTWADLK	N6(NGlycan / 1702.5813)	Q8C172	>sp|Q8C172|CERS6_MOUSE Ceramide synthase 6 OS=Mus musculus GN=Cers6 PE=1 SV=1	18	TRUE	2	2	HexNAc(2)Hex(8)	FALSE	TRUE	TRUE	Reported in Literature	269
FWLPHN[NGlycan_1362.4808]VTWADLK	FWLPHNVTWADLK	N6(NGlycan / 1362.4808)	Q8C172	>sp|Q8C172|CERS6_MOUSE Ceramide synthase 6 OS=Mus musculus GN=Cers6 PE=1 SV=1	18	TRUE	2	2	HexNAc(2)Hex(5)Fuc(1)	FALSE	TRUE	TRUE	Reported in Literature	269
N[NGlycan_1702.5813]VTWK	NVTWK	N1(NGlycan / 1702.5813)	P19324	>sp|P19324|SERPH_MOUSE Serpin H1 OS=Mus musculus GN=Serpinh1 PE=1 SV=3	124	TRUE	4	4	HexNAc(2)Hex(8)	FALSE	TRUE	TRUE	Sequence Analysis	255
N[NGlycan_1565.5601]LTLK	NLTLK	N1(NGlycan / 1565.5601)	P70336	>sp|P70336|ROCK2_MOUSE Rho-associated protein kinase 2 OS=Mus musculus GN=Rock2 PE=1 SV=1	791	TRUE	1	1	HexNAc(3)Hex(5)Fuc(1)	FALSE	TRUE	FALSE	None	0
WSYN[NGlycan_892.3172]NSETSR	WSYNNSETSR	N4(NGlycan / 892.3172)	Q7M729	>sp|Q7M729|SCN4B_MOUSE Sodium channel subunit beta-4 OS=Mus musculus GN=Scn4b PE=2 SV=1	71	TRUE	4	4	HexNAc(2)Hex(3)	TRUE	FALSE	TRUE	Sequence Analysis	255
WSYN[NGlycan_730.2644]NSETSR	WSYNNSETSR	N4(NGlycan / 730.2644)	Q7M729	>sp|Q7M729|SCN4B_MOUSE Sodium channel subunit beta-4 OS=Mus musculus GN=Scn4b PE=2 SV=1	71	TRUE	2	2	HexNAc(2)Hex(2)	TRUE	FALSE	TRUE	Sequence Analysis	255
M[Oxidation]VVTLTELPSGN[NGlycan_3082.1151]DTSGLENK	MVVTLTELPSGNDTSGLENK	M1(Oxidation / 15.9949);N12(NGlycan / 3082.1151)	P23819	>sp|P23819|GRIA2_MOUSE Glutamate receptor 2 OS=Mus musculus GN=Gria2 PE=1 SV=3	406	TRUE	1	1	HexNAc(6)Hex(7)Fuc(3)NeuAc(1)	FALSE	TRUE	TRUE	Sequence Analysis	255
M[Oxidation]VVTLTELPSGN[NGlycan_2774.0044]DTSGLENK	MVVTLTELPSGNDTSGLENK	M1(Oxidation / 15.9949);N12(NGlycan / 2774.0044)	P23819	>sp|P23819|GRIA2_MOUSE Glutamate receptor 2 OS=Mus musculus GN=Gria2 PE=1 SV=3	406	TRUE	1	1	HexNAc(6)Hex(6)Fuc(2)NeuAc(1)	FALSE	TRUE	TRUE	Sequence Analysis	255
IN[NGlycan_1054.37]TTIGSVAAQDPDAAR	INTTIGSVAAQDPDAAR	N2(NGlycan / 1054.37)	P97326	>sp|P97326|CADH6_MOUSE Cadherin-6 OS=Mus musculus GN=Cdh6 PE=1 SV=2	399	TRUE	1	1	HexNAc(2)Hex(4)	FALSE	TRUE	TRUE	Sequence Analysis	255
GGQILTGN[NGlycan_1054.37]STR	GGQILTGNSTR	N8(NGlycan / 1054.37)	Q923L3	>sp|Q923L3|CSMD1_MOUSE CUB and sushi domain-containing protein 1 OS=Mus musculus GN=Csmd1 PE=1 SV=2	2894	TRUE	4	4	HexNAc(2)Hex(4)	FALSE	TRUE	TRUE	Sequence Analysis	255
NILYHNLGLLTKPGTLLPTDRN[NGlycan_1378.4757]SSM[Oxidation]C[Carbamidomethyl]TVM[Oxidation]R	NILYHNLGLLTKPGTLLPTDRNSSMCTVMR	N22(NGlycan / 1378.4757);M25(Oxidation / 15.9949);M29(Oxidation / 15.9949);C26(Carbamidomethyl / 57.0215)	Q5FWI3	>sp|Q5FWI3|TMEM2_MOUSE Transmembrane protein 2 OS=Mus musculus GN=Tmem2 PE=1 SV=1	636	TRUE	1	1	HexNAc(2)Hex(6)	TRUE	FALSE	FALSE	None	0
NILYHNLGLLTKPGTLLPTDRN[NGlycan_1378.4757]SSMC[Carbamidomethyl]TVM[Oxidation]R	NILYHNLGLLTKPGTLLPTDRNSSMCTVMR	N22(NGlycan / 1378.4757);M29(Oxidation / 15.9949);C26(Carbamidomethyl / 57.0215)	Q5FWI3	>sp|Q5FWI3|TMEM2_MOUSE Transmembrane protein 2 OS=Mus musculus GN=Tmem2 PE=1 SV=1	636	TRUE	1	1	HexNAc(2)Hex(6)	TRUE	FALSE	FALSE	None	0
YWGIHLQAFVQN[NGlycan_1038.3751]GTVSK	YWGIHLQAFVQNGTVSK	N12(NGlycan / 1038.3751)	P17047	>sp|P17047|LAMP2_MOUSE Lysosome-associated membrane glycoprotein 2 OS=Mus musculus GN=Lamp2 PE=1 SV=2	175	TRUE	4	4	HexNAc(2)Hex(3)Fuc(1)	FALSE	TRUE	TRUE	Sequence Analysis	255
YWGIHLQAFVQN[NGlycan_876.3223]GTVSK	YWGIHLQAFVQNGTVSK	N12(NGlycan / 876.3223)	P17047	>sp|P17047|LAMP2_MOUSE Lysosome-associated membrane glycoprotein 2 OS=Mus musculus GN=Lamp2 PE=1 SV=2	175	TRUE	1	1	HexNAc(2)Hex(2)Fuc(1)	FALSE	TRUE	TRUE	Sequence Analysis	255
NLPIEN[NGlycan_1216.4229]TTDC[Carbamidomethyl]LSTMASVC[Carbamidomethyl]R	NLPIENTTDCLSTMASVCR	N6(NGlycan / 1216.4229);C10(Carbamidomethyl / 57.0215);C18(Carbamidomethyl / 57.0215)	Q921M7	>sp|Q921M7|FA49B_MOUSE Protein FAM49B OS=Mus musculus GN=Fam49b PE=1 SV=1	219	TRUE	3	3	HexNAc(2)Hex(5)	FALSE	TRUE	FALSE	None	0
FLGNQVLSYGQN[NGlycan_1216.4229]LSFSFR	FLGNQVLSYGQNLSFSFR	N12(NGlycan / 1216.4229)	F8VQJ3	>tr|F8VQJ3|F8VQJ3_MOUSE Laminin subunit gamma-1 OS=Mus musculus GN=Lamc1 PE=1 SV=1	574	TRUE	4	4	HexNAc(2)Hex(5)	TRUE	FALSE	FALSE	None	0
VN[NGlycan_1751.6242]SSLHSQISR	VNSSLHSQISR	N2(NGlycan / 1751.6242)	F8VQJ3	>tr|F8VQJ3|F8VQJ3_MOUSE Laminin subunit gamma-1 OS=Mus musculus GN=Lamc1 PE=1 SV=1	1105	TRUE	2	2	HexNAc(4)Hex(4)NeuAc(1)	TRUE	FALSE	FALSE	None	0
N[NGlycan_1054.37]LSFATIYDVLSTKPVLNK	NLSFATIYDVLSTKPVLNK	N1(NGlycan / 1054.37)	Q9WV54	>sp|Q9WV54|ASAH1_MOUSE Acid ceramidase OS=Mus musculus GN=Asah1 PE=1 SV=1	347	TRUE	2	2	HexNAc(2)Hex(4)	TRUE	FALSE	TRUE	Sequence Analysis	255
EQIN[NGlycan_1864.6342]ISLDHR	EQINISLDHR	N4(NGlycan / 1864.6342)	Q9R0E2	>sp|Q9R0E2|PLOD1_MOUSE Procollagen-lysine,2-oxoglutarate 5-dioxygenase 1 OS=Mus musculus GN=Plod1 PE=1 SV=1	198	TRUE	2	2	HexNAc(2)Hex(9)	TRUE	FALSE	TRUE	Reported in Literature	269
TQVFGPVDPTVN[NGlycan_1704.6347]TTYAFFNTFFK	TQVFGPVDPTVNTTYAFFNTFFK	N12(NGlycan / 1704.6347)	P20060	>sp|P20060|HEXB_MOUSE Beta-hexosaminidase subunit beta OS=Mus musculus GN=Hexb PE=1 SV=2	306	TRUE	2	2	HexNAc(6)Hex(3)	FALSE	TRUE	TRUE	Sequence Analysis	255
FTEC[Carbamidomethyl]C[Carbamidomethyl]HEERPLN[NGlycan_1378.4757]TSALK	FTECCHEERPLNTSALK	N12(NGlycan / 1378.4757);C4(Carbamidomethyl / 57.0215);C5(Carbamidomethyl / 57.0215)	Q9ER41	>sp|Q9ER41|TOR1B_MOUSE Torsin-1B OS=Mus musculus GN=Tor1b PE=1 SV=2	64	TRUE	2	2	HexNAc(2)Hex(6)	TRUE	FALSE	TRUE	Sequence Analysis	255
N[NGlycan_1702.5813]GSAGQLSQSAHLALQLPYNVLGLGR	NGSAGQLSQSAHLALQLPYNVLGLGR	N1(NGlycan / 1702.5813)	Q99KW9	>sp|Q99KW9|TIP_MOUSE T-cell immunomodulatory protein OS=Mus musculus GN=Itfg1 PE=1 SV=2	480	TRUE	2	2	HexNAc(2)Hex(8)	TRUE	FALSE	TRUE	Sequence Analysis	255
LN[NGlycan_1378.4757]ASLPALLLIR	LNASLPALLLIR	N2(NGlycan / 1378.4757)	Q9R1Q9	>sp|Q9R1Q9|VAS1_MOUSE V-type proton ATPase subunit S1 OS=Mus musculus GN=Atp6ap1 PE=1 SV=1	164	TRUE	4	4	HexNAc(2)Hex(6)	TRUE	FALSE	TRUE	Sequence Analysis	255
N[NGlycan_1752.6446]TTISVHPSTR	NTTISVHPSTR	N1(NGlycan / 1752.6446)	P29533	>sp|P29533|VCAM1_MOUSE Vascular cell adhesion protein 1 OS=Mus musculus GN=Vcam1 PE=1 SV=1	225	TRUE	2	2	HexNAc(4)Hex(4)Fuc(2)	FALSE	TRUE	TRUE	Reported in Literature	269
GFYC[Carbamidomethyl]SWHLPTPTYIPNTFN[NGlycan_1403.5073]VTVLHGSK	GFYCSWHLPTPTYIPNTFNVTVLHGSK	N19(NGlycan / 1403.5073);C4(Carbamidomethyl / 57.0215)	O88507	>sp|O88507|CNTFR_MOUSE Ciliary neurotrophic factor receptor subunit alpha OS=Mus musculus GN=Cntfr PE=1 SV=2	142	TRUE	2	2	HexNAc(3)Hex(4)Fuc(1)	FALSE	TRUE	TRUE	Sequence Analysis	255
LRPIVIAM[Oxidation]N[NGlycan_1864.6342]YSLPLR	LRPIVIAMNYSLPLR	M8(Oxidation / 15.9949);N9(NGlycan / 1864.6342)	Q62470-2	>sp|Q62470-2|ITA3_MOUSE Isoform 2 of Integrin alpha-3 OS=Mus musculus GN=Itga3	574	TRUE	3	3	HexNAc(2)Hex(9)	TRUE	FALSE	FALSE	None	0
RPASN[NGlycan_1241.4545]ISASIQR	RPASNISASIQR	N5(NGlycan / 1241.4545)	P97927	>sp|P97927|LAMA4_MOUSE Laminin subunit alpha-4 OS=Mus musculus GN=Lama4 PE=1 SV=2	803	TRUE	1	1	HexNAc(3)Hex(3)Fuc(1)	TRUE	FALSE	TRUE	Sequence Analysis	255
FYFGGSPISPQYAN[NGlycan_1216.4229]FTGC[Carbamidomethyl]ISNAYFTR	FYFGGSPISPQYANFTGCISNAYFTR	N14(NGlycan / 1216.4229);C18(Carbamidomethyl / 57.0215)	P97927	>sp|P97927|LAMA4_MOUSE Laminin subunit alpha-4 OS=Mus musculus GN=Lama4 PE=1 SV=2	1361	TRUE	2	2	HexNAc(2)Hex(5)	FALSE	TRUE	TRUE	Sequence Analysis	255
KVEAEALN[NGlycan_1216.4229]ATAIR	KVEAEALNATAIR	N8(NGlycan / 1216.4229)	B0V2N1-6	>sp|B0V2N1-6|PTPRS_MOUSE Isoform 6 of Receptor-type tyrosine-protein phosphatase S OS=Mus musculus GN=Ptprs	674	TRUE	2	2	HexNAc(2)Hex(5)	FALSE	TRUE	FALSE	None	0
DVN[NGlycan_1378.4757]YTQIVVDR	DVNYTQIVVDR	N3(NGlycan / 1378.4757)	O09126	>sp|O09126|SEM4D_MOUSE Semaphorin-4D OS=Mus musculus GN=Sema4d PE=1 SV=2	419	TRUE	4	4	HexNAc(2)Hex(6)	FALSE	TRUE	TRUE	Reported in Literature	269
IGSENN[NGlycan_1216.4229]M[Oxidation]TSC[Carbamidomethyl]HRPVC[Carbamidomethyl]R	IGSENNMTSCHRPVCR	N6(NGlycan / 1216.4229);M7(Oxidation / 15.9949);C10(Carbamidomethyl / 57.0215);C15(Carbamidomethyl / 57.0215)	Q60841	>sp|Q60841|RELN_MOUSE Reelin OS=Mus musculus GN=Reln PE=1 SV=3	2962	TRUE	2	2	HexNAc(2)Hex(5)	FALSE	TRUE	TRUE	Sequence Analysis	255
SYDN[NGlycan_1938.7087]ITGQSIVGC[Carbamidomethyl]K	SYDNITGQSIVGCK	N4(NGlycan / 1938.7087);C13(Carbamidomethyl / 57.0215)	Q8K4Z0-2	>sp|Q8K4Z0-2|LGI2_MOUSE Isoform 2 of Leucine-rich repeat LGI family member 2 OS=Mus musculus GN=Lgi2	268	TRUE	1	1	HexNAc(5)Hex(3)Fuc(1)NeuAc(1)	FALSE	TRUE	FALSE	None	0
FLN[NGlycan_1864.6342]LSYNPIGTIEGSMLHELLR	FLNLSYNPIGTIEGSMLHELLR	N3(NGlycan / 1864.6342)	Q9D1T0	>sp|Q9D1T0|LIGO1_MOUSE Leucine-rich repeat and immunoglobulin-like domain-containing nogo receptor-interacting protein 1 OS=Mus musculus GN=Lingo1 PE=1 SV=1	287	TRUE	1	1	HexNAc(2)Hex(9)	TRUE	FALSE	TRUE	Sequence Analysis	255
GVNVITVN[NGlycan_1864.6342]ATDADSK	GVNVITVNATDADSK	N8(NGlycan / 1864.6342)	F2Z4A3	>tr|F2Z4A3|F2Z4A3_MOUSE Protein Fat1 OS=Mus musculus GN=Fat1 PE=1 SV=1	1904	TRUE	2	2	HexNAc(2)Hex(9)	FALSE	TRUE	FALSE	None	0
ITEAC[Carbamidomethyl]PPLN[NGlycan_1702.5813]C[Carbamidomethyl]SEKDHILPENQC[Carbamidomethyl]C[Carbamidomethyl]R	ITEACPPLNCSEKDHILPENQCCR	N9(NGlycan / 1702.5813);C5(Carbamidomethyl / 57.0215);C10(Carbamidomethyl / 57.0215);C22(Carbamidomethyl / 57.0215);C23(Carbamidomethyl / 57.0215)	Q2VWQ2	>sp|Q2VWQ2|NELL1_MOUSE Protein kinase C-binding protein NELL1 OS=Mus musculus GN=Nell1 PE=2 SV=1	372	TRUE	1	1	HexNAc(2)Hex(8)	TRUE	FALSE	TRUE	Sequence Analysis	255
LLLTAAPN[NGlycan_1216.4229]LTTSPAFR	LLLTAAPNLTTSPAFR	N8(NGlycan / 1216.4229)	O88325	>tr|O88325|O88325_MOUSE Alpha-N-acetylglucosaminidase OS=Mus musculus GN=Naglu PE=1 SV=1	547	TRUE	1	1	HexNAc(2)Hex(5)	FALSE	TRUE	FALSE	None	0
LGEYYLLLLPGSYVIN[NGlycan_1702.5813]VTVPGHDSYLTK	LGEYYLLLLPGSYVINVTVPGHDSYLTK	N16(NGlycan / 1702.5813)	Q80V42	>sp|Q80V42|CBPM_MOUSE Carboxypeptidase M OS=Mus musculus GN=Cpm PE=1 SV=2	363	TRUE	2	2	HexNAc(2)Hex(8)	FALSE	TRUE	TRUE	Sequence Analysis	255
QSTINTVDIYPM[Oxidation]MC[Carbamidomethyl]HILGLKPHPNN[NGlycan_1866.6875]GTLSHTK	QSTINTVDIYPMMCHILGLKPHPNNGTLSHTK	M12(Oxidation / 15.9949);N25(NGlycan / 1866.6875);C14(Carbamidomethyl / 57.0215)	Q8BTJ4	>sp|Q8BTJ4|ENPP4_MOUSE Bis(5'-adenosyl)-triphosphatase enpp4 OS=Mus musculus GN=Enpp4 PE=1 SV=1	389	TRUE	2	2	HexNAc(6)Hex(4)	FALSE	TRUE	TRUE	Sequence Analysis	255
QSTINTVDIYPMMC[Carbamidomethyl]HILGLKPHPNN[NGlycan_1704.6347]GTLSHTK	QSTINTVDIYPMMCHILGLKPHPNNGTLSHTK	N25(NGlycan / 1704.6347);C14(Carbamidomethyl / 57.0215)	Q8BTJ4	>sp|Q8BTJ4|ENPP4_MOUSE Bis(5'-adenosyl)-triphosphatase enpp4 OS=Mus musculus GN=Enpp4 PE=1 SV=1	389	TRUE	2	2	HexNAc(6)Hex(3)	FALSE	TRUE	TRUE	Sequence Analysis	255
VFPYISVMVNN[NGlycan_1702.5813]GSLSYDHSK	VFPYISVMVNNGSLSYDHSK	N11(NGlycan / 1702.5813)	Q9DBH5	>sp|Q9DBH5|LMAN2_MOUSE Vesicular integral-membrane protein VIP36 OS=Mus musculus GN=Lman2 PE=1 SV=2	185	TRUE	1	1	HexNAc(2)Hex(8)	TRUE	FALSE	TRUE	Sequence Analysis	255
VFPYISVMVNN[NGlycan_1460.5288]GSLSYDHSK	VFPYISVMVNNGSLSYDHSK	N11(NGlycan / 1460.5288)	Q9DBH5	>sp|Q9DBH5|LMAN2_MOUSE Vesicular integral-membrane protein VIP36 OS=Mus musculus GN=Lman2 PE=1 SV=2	185	TRUE	1	1	HexNAc(4)Hex(4)	TRUE	FALSE	TRUE	Sequence Analysis	255
LSPIHIALN[NGlycan_1702.5813]FSLDPK	LSPIHIALNFSLDPK	N9(NGlycan / 1702.5813)	P11688	>sp|P11688|ITA5_MOUSE Integrin alpha-5 OS=Mus musculus GN=Itga5 PE=1 SV=3	612	TRUE	2	2	HexNAc(2)Hex(8)	TRUE	FALSE	TRUE	Reported in Literature	269
VSITDLLAHTN[NGlycan_1216.4229]YTFEIWAVNGVSK	VSITDLLAHTNYTFEIWAVNGVSK	N11(NGlycan / 1216.4229)	Q03137	>sp|Q03137|EPHA4_MOUSE Ephrin type-A receptor 4 OS=Mus musculus GN=Epha4 PE=1 SV=2	408	TRUE	1	1	HexNAc(2)Hex(5)	FALSE	TRUE	TRUE	Sequence Analysis	255
APPRN[NGlycan_1702.5813]YSVVVMFTALQLHR	APPRNYSVVVMFTALQLHR	N5(NGlycan / 1702.5813)	A2ADH1	>tr|A2ADH1|A2ADH1_MOUSE Magnesium transporter protein 1 OS=Mus musculus GN=Magt1 PE=1 SV=1	104	TRUE	1	1	HexNAc(2)Hex(8)	TRUE	FALSE	FALSE	None	0
AN[NGlycan_1216.4229]GTTHLVVTEPTR	ANGTTHLVVTEPTR	N2(NGlycan / 1216.4229)	Q07409	>sp|Q07409|CNTN3_MOUSE Contactin-3 OS=Mus musculus GN=Cntn3 PE=1 SV=2	489	TRUE	4	4	HexNAc(2)Hex(5)	FALSE	TRUE	TRUE	Sequence Analysis	255
VRPEIIN[NGlycan_1702.5813]ESGNPSYK	VRPEIINESGNPSYK	N7(NGlycan / 1702.5813)	Q9CQU0	>sp|Q9CQU0|TXD12_MOUSE Thioredoxin domain-containing protein 12 OS=Mus musculus GN=Txndc12 PE=1 SV=1	128	TRUE	2	2	HexNAc(2)Hex(8)	TRUE	FALSE	TRUE	Sequence Analysis	255
VKGIAEVTEN[NGlycan_1216.4229]VTEGGVTK	VKGIAEVTENVTEGGVTK	N10(NGlycan / 1216.4229)	Q9Z1M0	>sp|Q9Z1M0|P2RX7_MOUSE P2X purinoceptor 7 OS=Mus musculus GN=P2rx7 PE=1 SV=2	74	TRUE	1	1	HexNAc(2)Hex(5)	FALSE	TRUE	TRUE	Reported in Literature	269
HN[NGlycan_1864.6342]LTITQGK	HNLTITQGK	N2(NGlycan / 1864.6342)	P15208	>sp|P15208|INSR_MOUSE Insulin receptor OS=Mus musculus GN=Insr PE=1 SV=2	445	TRUE	2	2	HexNAc(2)Hex(9)	FALSE	TRUE	TRUE	Reported in Literature	269
GNYDFVEAM[Oxidation]IVNN[NGlycan_1704.6347]HTSLDVER	GNYDFVEAMIVNNHTSLDVER	M9(Oxidation / 15.9949);N13(NGlycan / 1704.6347)	Q8BLF1	>sp|Q8BLF1|NCEH1_MOUSE Neutral cholesterol ester hydrolase 1 OS=Mus musculus GN=Nceh1 PE=1 SV=1	270	TRUE	1	1	HexNAc(6)Hex(3)	FALSE	TRUE	TRUE	Sequence Analysis	255
LDC[Carbamidomethyl]RHEN[NGlycan_1378.4757]NTKDNSIQHEFSLTR	LDCRHENNTKDNSIQHEFSLTR	N7(NGlycan / 1378.4757);C3(Carbamidomethyl / 57.0215)	P01831	>sp|P01831|THY1_MOUSE Thy-1 membrane glycoprotein OS=Mus musculus GN=Thy1 PE=1 SV=1	42	TRUE	5	5	HexNAc(2)Hex(6)	FALSE	TRUE	TRUE	Reported in Literature	269
HEN[NGlycan_1955.724]NTKDNSIQHEFSLTR	HENNTKDNSIQHEFSLTR	N3(NGlycan / 1955.724)	P01831	>sp|P01831|THY1_MOUSE Thy-1 membrane glycoprotein OS=Mus musculus GN=Thy1 PE=1 SV=1	42	TRUE	2	2	HexNAc(5)Hex(4)Fuc(2)	FALSE	TRUE	TRUE	Reported in Literature	269
HEN[NGlycan_1793.6712]NTKDNSIQHEFSLTR	HENNTKDNSIQHEFSLTR	N3(NGlycan / 1793.6712)	P01831	>sp|P01831|THY1_MOUSE Thy-1 membrane glycoprotein OS=Mus musculus GN=Thy1 PE=1 SV=1	42	TRUE	1	1	HexNAc(5)Hex(3)Fuc(2)	FALSE	TRUE	TRUE	Reported in Literature	269
HEN[NGlycan_1702.5813]NTKDNSIQHEFSLTR	HENNTKDNSIQHEFSLTR	N3(NGlycan / 1702.5813)	P01831	>sp|P01831|THY1_MOUSE Thy-1 membrane glycoprotein OS=Mus musculus GN=Thy1 PE=1 SV=1	42	TRUE	3	3	HexNAc(2)Hex(8)	FALSE	TRUE	TRUE	Reported in Literature	269
FN[NGlycan_1241.4545]HTQTIQQK	FNHTQTIQQK	N2(NGlycan / 1241.4545)	Q810U4	>sp|Q810U4|NRCAM_MOUSE Neuronal cell adhesion molecule OS=Mus musculus GN=Nrcam PE=1 SV=2	217	TRUE	3	3	HexNAc(3)Hex(3)Fuc(1)	FALSE	TRUE	TRUE	Sequence Analysis	255
FSTDKDHLVVSDVKDDDGGTYTC[Carbamidomethyl]TAN[NGlycan_1914.6974]TTLDSASASAVLR	FSTDKDHLVVSDVKDDDGGTYTCTANTTLDSASASAVLR	N26(NGlycan / 1914.6974);C23(Carbamidomethyl / 57.0215)	Q810U4	>sp|Q810U4|NRCAM_MOUSE Neuronal cell adhesion molecule OS=Mus musculus GN=Nrcam PE=1 SV=2	613	TRUE	1	1	HexNAc(4)Hex(5)Fuc(2)	FALSE	TRUE	TRUE	Sequence Analysis	255
FSTDKDHLVVSDVKDDDGGTYTC[Carbamidomethyl]TAN[NGlycan_1752.6446]TTLDSASASAVLR	FSTDKDHLVVSDVKDDDGGTYTCTANTTLDSASASAVLR	N26(NGlycan / 1752.6446);C23(Carbamidomethyl / 57.0215)	Q810U4	>sp|Q810U4|NRCAM_MOUSE Neuronal cell adhesion molecule OS=Mus musculus GN=Nrcam PE=1 SV=2	613	TRUE	1	1	HexNAc(4)Hex(4)Fuc(2)	FALSE	TRUE	TRUE	Sequence Analysis	255
FSTDKDHLVVSDVKDDDGGTYTC[Carbamidomethyl]TAN[NGlycan_1095.3966]TTLDSASASAVLR	FSTDKDHLVVSDVKDDDGGTYTCTANTTLDSASASAVLR	N26(NGlycan / 1095.3966);C23(Carbamidomethyl / 57.0215)	Q810U4	>sp|Q810U4|NRCAM_MOUSE Neuronal cell adhesion molecule OS=Mus musculus GN=Nrcam PE=1 SV=2	613	TRUE	1	1	HexNAc(3)Hex(3)	FALSE	TRUE	TRUE	Sequence Analysis	255
VN[NGlycan_1581.5551]FTC[Carbamidomethyl]K	VNFTCK	N2(NGlycan / 1581.5551);C5(Carbamidomethyl / 57.0215)	Q6P6I8	>tr|Q6P6I8|Q6P6I8_MOUSE Signal-regulatory protein alpha OS=Mus musculus GN=Sirpa PE=1 SV=1	168	TRUE	1	1	HexNAc(3)Hex(6)	FALSE	TRUE	FALSE	None	0
VTQQSPTSM[Oxidation]NQVN[NGlycan_1200.4279]LTC[Carbamidomethyl]R	VTQQSPTSMNQVNLTCR	M9(Oxidation / 15.9949);N13(NGlycan / 1200.4279);C16(Carbamidomethyl / 57.0215)	Q6P6I8	>tr|Q6P6I8|Q6P6I8_MOUSE Signal-regulatory protein alpha OS=Mus musculus GN=Sirpa PE=1 SV=1	271	TRUE	1	1	HexNAc(2)Hex(4)Fuc(1)	FALSE	TRUE	FALSE	None	0
VTQQSPTSM[Oxidation]NQVN[NGlycan_568.2116]LTC[Carbamidomethyl]R	VTQQSPTSMNQVNLTCR	M9(Oxidation / 15.9949);N13(NGlycan / 568.2116);C16(Carbamidomethyl / 57.0215)	Q6P6I8	>tr|Q6P6I8|Q6P6I8_MOUSE Signal-regulatory protein alpha OS=Mus musculus GN=Sirpa PE=1 SV=1	271	TRUE	2	2	HexNAc(2)Hex(1)	FALSE	TRUE	FALSE	None	0
VTQQSPTSM[Oxidation]NQVN[NGlycan_203.0794]LTC[Carbamidomethyl]R	VTQQSPTSMNQVNLTCR	M9(Oxidation / 15.9949);N13(NGlycan / 203.0794);C16(Carbamidomethyl / 57.0215)	Q6P6I8	>tr|Q6P6I8|Q6P6I8_MOUSE Signal-regulatory protein alpha OS=Mus musculus GN=Sirpa PE=1 SV=1	271	TRUE	3	3	HexNAc(1)	FALSE	TRUE	FALSE	None	0
YTC[Carbamidomethyl]TAQTIVDN[NGlycan_730.2644]SSASADLVVR	YTCTAQTIVDNSSASADLVVR	N11(NGlycan / 730.2644);C3(Carbamidomethyl / 57.0215)	P12960	>sp|P12960|CNTN1_MOUSE Contactin-1 OS=Mus musculus GN=Cntn1 PE=1 SV=1	593	TRUE	2	2	HexNAc(2)Hex(2)	TRUE	FALSE	TRUE	Sequence Analysis	255
LN[NGlycan_1702.5813]GSFR	LNGSFR	N2(NGlycan / 1702.5813)	Q91ZX7	>sp|Q91ZX7|LRP1_MOUSE Prolow-density lipoprotein receptor-related protein 1 OS=Mus musculus GN=Lrp1 PE=1 SV=1	1996	TRUE	1	1	HexNAc(2)Hex(8)	TRUE	FALSE	TRUE	Sequence Analysis	255
TC[Carbamidomethyl]VSN[NGlycan_1216.4229]C[Carbamidomethyl]TASQFVC[Carbamidomethyl]KNDK	TCVSNCTASQFVCKNDK	N5(NGlycan / 1216.4229);C2(Carbamidomethyl / 57.0215);C6(Carbamidomethyl / 57.0215);C13(Carbamidomethyl / 57.0215)	Q91ZX7	>sp|Q91ZX7|LRP1_MOUSE Prolow-density lipoprotein receptor-related protein 1 OS=Mus musculus GN=Lrp1 PE=1 SV=1	3334	TRUE	1	1	HexNAc(2)Hex(5)	FALSE	TRUE	TRUE	Sequence Analysis	255
RSPSYIIC[Carbamidomethyl]N[NGlycan_1704.6347]TTSSEEVLDM[Oxidation]K	RSPSYIICNTTSSEEVLDMK	N9(NGlycan / 1704.6347);M19(Oxidation / 15.9949);C8(Carbamidomethyl / 57.0215)	Q80UG2	>sp|Q80UG2|PLXA4_MOUSE Plexin-A4 OS=Mus musculus GN=Plxna4 PE=1 SV=3	1006	TRUE	1	1	HexNAc(6)Hex(3)	FALSE	TRUE	TRUE	Sequence Analysis	255
RSPSYIIC[Carbamidomethyl]N[NGlycan_1540.5285]TTSSEEVLDMK	RSPSYIICNTTSSEEVLDMK	N9(NGlycan / 1540.5285);C8(Carbamidomethyl / 57.0215)	Q80UG2	>sp|Q80UG2|PLXA4_MOUSE Plexin-A4 OS=Mus musculus GN=Plxna4 PE=1 SV=3	1006	TRUE	3	3	HexNAc(2)Hex(7)	FALSE	TRUE	TRUE	Sequence Analysis	255
RSPSYIIC[Carbamidomethyl]N[NGlycan_1378.4757]TTSSEEVLDM[Oxidation]K	RSPSYIICNTTSSEEVLDMK	N9(NGlycan / 1378.4757);M19(Oxidation / 15.9949);C8(Carbamidomethyl / 57.0215)	Q80UG2	>sp|Q80UG2|PLXA4_MOUSE Plexin-A4 OS=Mus musculus GN=Plxna4 PE=1 SV=3	1006	TRUE	4	4	HexNAc(2)Hex(6)	FALSE	TRUE	TRUE	Sequence Analysis	255
SPSYIIC[Carbamidomethyl]N[NGlycan_1702.5813]TTSSEEVLDMK	SPSYIICNTTSSEEVLDMK	N8(NGlycan / 1702.5813);C7(Carbamidomethyl / 57.0215)	Q80UG2	>sp|Q80UG2|PLXA4_MOUSE Plexin-A4 OS=Mus musculus GN=Plxna4 PE=1 SV=3	1006	TRUE	2	2	HexNAc(2)Hex(8)	FALSE	TRUE	TRUE	Sequence Analysis	255
SPSYIIC[Carbamidomethyl]N[NGlycan_1540.5285]TTSSEEVLDMK	SPSYIICNTTSSEEVLDMK	N8(NGlycan / 1540.5285);C7(Carbamidomethyl / 57.0215)	Q80UG2	>sp|Q80UG2|PLXA4_MOUSE Plexin-A4 OS=Mus musculus GN=Plxna4 PE=1 SV=3	1006	TRUE	3	3	HexNAc(2)Hex(7)	FALSE	TRUE	TRUE	Sequence Analysis	255
ITN[NGlycan_1704.6347]VSEEDSGEYFC[Carbamidomethyl]LASNK	ITNVSEEDSGEYFCLASNK	N3(NGlycan / 1704.6347);C14(Carbamidomethyl / 57.0215)	Q810U3	>sp|Q810U3|NFASC_MOUSE Neurofascin OS=Mus musculus GN=Nfasc PE=1 SV=1	305	TRUE	2	2	HexNAc(6)Hex(3)	TRUE	FALSE	TRUE	Sequence Analysis	255
LKGEAEYQEIRNPN[NGlycan_1784.6344]GTVTVISR	LKGEAEYQEIRNPNGTVTVISR	N14(NGlycan / 1784.6344)	Q9JKF6	>sp|Q9JKF6|PVRL1_MOUSE Nectin-1 OS=Mus musculus GN=Pvrl1 PE=1 SV=3	202	TRUE	1	1	HexNAc(4)Hex(6)	FALSE	TRUE	TRUE	Reported in Literature	269
LKGEAEYQEIRNPN[NGlycan_1704.6347]GTVTVISR	LKGEAEYQEIRNPNGTVTVISR	N14(NGlycan / 1704.6347)	Q9JKF6	>sp|Q9JKF6|PVRL1_MOUSE Nectin-1 OS=Mus musculus GN=Pvrl1 PE=1 SV=3	202	TRUE	1	1	HexNAc(6)Hex(3)	FALSE	TRUE	TRUE	Reported in Literature	269
VLVAPPSEEAN[NGlycan_1540.5285]TTK	VLVAPPSEEANTTK	N11(NGlycan / 1540.5285)	P43006	>sp|P43006|EAA2_MOUSE Excitatory amino acid transporter 2 OS=Mus musculus GN=Slc1a2 PE=1 SV=1	205	TRUE	4	4	HexNAc(2)Hex(7)	FALSE	TRUE	TRUE	Sequence Analysis	255
VLVAPPSEEAN[NGlycan_1038.3751]TTK	VLVAPPSEEANTTK	N11(NGlycan / 1038.3751)	P43006	>sp|P43006|EAA2_MOUSE Excitatory amino acid transporter 2 OS=Mus musculus GN=Slc1a2 PE=1 SV=1	205	TRUE	3	3	HexNAc(2)Hex(3)Fuc(1)	FALSE	TRUE	TRUE	Sequence Analysis	255
VN[NGlycan_1540.5285]SSLHSQISR	VNSSLHSQISR	N2(NGlycan / 1540.5285)	F8VQJ3	>tr|F8VQJ3|F8VQJ3_MOUSE Laminin subunit gamma-1 OS=Mus musculus GN=Lamc1 PE=1 SV=1	1105	TRUE	4	4	HexNAc(2)Hex(7)	TRUE	FALSE	FALSE	None	0
N[NGlycan_1038.3751]STKEEILAALEK	NSTKEEILAALEK	N1(NGlycan / 1038.3751)	Q61207	>sp|Q61207|SAP_MOUSE Prosaposin OS=Mus musculus GN=Psap PE=1 SV=2	459	TRUE	4	4	HexNAc(2)Hex(3)Fuc(1)	FALSE	TRUE	TRUE	Sequence Analysis	255
N[NGlycan_568.2116]STKEEILAALEK	NSTKEEILAALEK	N1(NGlycan / 568.2116)	Q61207	>sp|Q61207|SAP_MOUSE Prosaposin OS=Mus musculus GN=Psap PE=1 SV=2	459	TRUE	1	1	HexNAc(2)Hex(1)	FALSE	TRUE	TRUE	Sequence Analysis	255
VVRPDSELGERPPEDN[NGlycan_1702.5813]QSFQYDHEAFLGK	VVRPDSELGERPPEDNQSFQYDHEAFLGK	N16(NGlycan / 1702.5813)	Q05186	>sp|Q05186|RCN1_MOUSE Reticulocalbin-1 OS=Mus musculus GN=Rcn1 PE=1 SV=1	47	TRUE	3	3	HexNAc(2)Hex(8)	TRUE	FALSE	FALSE	None	0
VVRPDSELGERPPEDN[NGlycan_1038.3751]QSFQYDHEAFLGK	VVRPDSELGERPPEDNQSFQYDHEAFLGK	N16(NGlycan / 1038.3751)	Q05186	>sp|Q05186|RCN1_MOUSE Reticulocalbin-1 OS=Mus musculus GN=Rcn1 PE=1 SV=1	47	TRUE	2	2	HexNAc(2)Hex(3)Fuc(1)	TRUE	FALSE	FALSE	None	0
KSVAHN[NGlycan_1378.4757]MTMPNK	KSVAHNMTMPNK	N6(NGlycan / 1378.4757)	P62812	>sp|P62812|GBRA1_MOUSE Gamma-aminobutyric acid receptor subunit alpha-1 OS=Mus musculus GN=Gabra1 PE=1 SV=1	137	TRUE	4	4	HexNAc(2)Hex(6)	FALSE	TRUE	TRUE	Sequence Analysis	255
SVAHN[NGlycan_1702.5813]M[Oxidation]TM[Oxidation]PNKLLR	SVAHNMTMPNKLLR	N5(NGlycan / 1702.5813);M6(Oxidation / 15.9949);M8(Oxidation / 15.9949)	P62812	>sp|P62812|GBRA1_MOUSE Gamma-aminobutyric acid receptor subunit alpha-1 OS=Mus musculus GN=Gabra1 PE=1 SV=1	137	TRUE	2	2	HexNAc(2)Hex(8)	FALSE	TRUE	TRUE	Sequence Analysis	255
FIFSLPPEIMHNPN[NGlycan_1216.4229]FTVR	FIFSLPPEIMHNPNFTVR	N14(NGlycan / 1216.4229)	P55288	>sp|P55288|CAD11_MOUSE Cadherin-11 OS=Mus musculus GN=Cdh11 PE=1 SV=1	540	TRUE	3	3	HexNAc(2)Hex(5)	FALSE	TRUE	TRUE	Sequence Analysis	255
PKPPKN[NGlycan_1540.5285]ESLETYPLM[Oxidation]M[Oxidation]K	PKPPKNESLETYPLMMK	N6(NGlycan / 1540.5285);M15(Oxidation / 15.9949);M16(Oxidation / 15.9949)	P14094	>sp|P14094|AT1B1_MOUSE Sodium/potassium-transporting ATPase subunit beta-1 OS=Mus musculus GN=Atp1b1 PE=1 SV=1	193	TRUE	2	2	HexNAc(2)Hex(7)	TRUE	FALSE	TRUE	By Similarity	250
FGTVPN[NGlycan_730.2644]GSTER	FGTVPNGSTER	N6(NGlycan / 730.2644)	Q01097	>sp|Q01097|NMDE2_MOUSE Glutamate receptor ionotropic, NMDA 2B OS=Mus musculus GN=Grin2b PE=1 SV=3	688	TRUE	1	1	HexNAc(2)Hex(2)	TRUE	FALSE	TRUE	Sequence Analysis	255
FGTVPN[NGlycan_568.2116]GSTER	FGTVPNGSTER	N6(NGlycan / 568.2116)	Q01097	>sp|Q01097|NMDE2_MOUSE Glutamate receptor ionotropic, NMDA 2B OS=Mus musculus GN=Grin2b PE=1 SV=3	688	TRUE	2	2	HexNAc(2)Hex(1)	TRUE	FALSE	TRUE	Sequence Analysis	255
GNYDFVEAM[Oxidation]IVNN[NGlycan_1907.7141]HTSLDVER	GNYDFVEAMIVNNHTSLDVER	M9(Oxidation / 15.9949);N13(NGlycan / 1907.7141)	Q8BLF1	>sp|Q8BLF1|NCEH1_MOUSE Neutral cholesterol ester hydrolase 1 OS=Mus musculus GN=Nceh1 PE=1 SV=1	270	TRUE	1	1	HexNAc(7)Hex(3)	FALSE	TRUE	TRUE	Sequence Analysis	255
GNYDFVEAM[Oxidation]IVNN[NGlycan_1378.4757]HTSLDVER	GNYDFVEAMIVNNHTSLDVER	M9(Oxidation / 15.9949);N13(NGlycan / 1378.4757)	Q8BLF1	>sp|Q8BLF1|NCEH1_MOUSE Neutral cholesterol ester hydrolase 1 OS=Mus musculus GN=Nceh1 PE=1 SV=1	270	TRUE	4	4	HexNAc(2)Hex(6)	FALSE	TRUE	TRUE	Sequence Analysis	255
YIIN[NGlycan_1216.4229]GSHANETR	YIINGSHANETR	N4(NGlycan / 1216.4229)	P21995	>sp|P21995|EMB_MOUSE Embigin OS=Mus musculus GN=Emb PE=1 SV=2	216	TRUE	4	4	HexNAc(2)Hex(5)	TRUE	FALSE	TRUE	Reported in Literature	269
VIC[Carbamidomethyl]TGPN[NGlycan_1540.5285]DTSPGSPR	VICTGPNDTSPGSPR	N7(NGlycan / 1540.5285);C3(Carbamidomethyl / 57.0215)	P35438	>sp|P35438|NMDZ1_MOUSE Glutamate receptor ionotropic, NMDA 1 OS=Mus musculus GN=Grin1 PE=1 SV=1	440	TRUE	2	2	HexNAc(2)Hex(7)	FALSE	TRUE	TRUE	Sequence Analysis	255
VIC[Carbamidomethyl]TGPN[NGlycan_1054.37]DTSPGSPR	VICTGPNDTSPGSPR	N7(NGlycan / 1054.37);C3(Carbamidomethyl / 57.0215)	P35438	>sp|P35438|NMDZ1_MOUSE Glutamate receptor ionotropic, NMDA 1 OS=Mus musculus GN=Grin1 PE=1 SV=1	440	TRUE	2	2	HexNAc(2)Hex(4)	FALSE	TRUE	TRUE	Sequence Analysis	255
DLQGNPIAN[NGlycan_1866.6875]ATISVDGIDHDVTSAK	DLQGNPIANATISVDGIDHDVTSAK	N9(NGlycan / 1866.6875)	Q00493	>sp|Q00493|CBPE_MOUSE Carboxypeptidase E OS=Mus musculus GN=Cpe PE=1 SV=2	390	TRUE	2	2	HexNAc(6)Hex(4)	FALSE	TRUE	TRUE	Sequence Analysis	255
LEN[NGlycan_1362.4808]LSSTESGYTATLTR	LENLSSTESGYTATLTR	N3(NGlycan / 1362.4808)	P70699	>sp|P70699|LYAG_MOUSE Lysosomal alpha-glucosidase OS=Mus musculus GN=Gaa PE=1 SV=2	140	TRUE	2	2	HexNAc(2)Hex(5)Fuc(1)	TRUE	FALSE	TRUE	Reported in Literature	269
DVTVIEGEVATISC[Carbamidomethyl]QVN[NGlycan_1702.5813]K	DVTVIEGEVATISCQVNK	N17(NGlycan / 1702.5813);C14(Carbamidomethyl / 57.0215)	E9PYN1	>tr|E9PYN1|E9PYN1_MOUSE Cell adhesion molecule 1 OS=Mus musculus GN=Cadm1 PE=1 SV=1	70	TRUE	2	2	HexNAc(2)Hex(8)	TRUE	FALSE	FALSE	None	0
YQTLN[NGlycan_1378.4757]C[Carbamidomethyl]SVNVR	YQTLNCSVNVR	N5(NGlycan / 1378.4757);C6(Carbamidomethyl / 57.0215)	Q61739	>sp|Q61739|ITA6_MOUSE Integrin alpha-6 OS=Mus musculus GN=Itga6 PE=1 SV=3	927	TRUE	2	2	HexNAc(2)Hex(6)	TRUE	FALSE	TRUE	Reported in Literature	269
YQTLN[NGlycan_1054.37]C[Carbamidomethyl]SVNVR	YQTLNCSVNVR	N5(NGlycan / 1054.37);C6(Carbamidomethyl / 57.0215)	Q61739	>sp|Q61739|ITA6_MOUSE Integrin alpha-6 OS=Mus musculus GN=Itga6 PE=1 SV=3	927	TRUE	2	2	HexNAc(2)Hex(4)	TRUE	FALSE	TRUE	Reported in Literature	269
TPHATC[Carbamidomethyl]FNGEDFDRPVVVSN[NGlycan_1866.6875]C[Carbamidomethyl]SC[Carbamidomethyl]TREDYEC[Carbamidomethyl]DFGFK	TPHATCFNGEDFDRPVVVSNCSCTREDYECDFGFK	N20(NGlycan / 1866.6875);C6(Carbamidomethyl / 57.0215);C21(Carbamidomethyl / 57.0215);C23(Carbamidomethyl / 57.0215);C30(Carbamidomethyl / 57.0215)	O88307	>sp|O88307|SORL_MOUSE Sortilin-related receptor OS=Mus musculus GN=Sorl1 PE=1 SV=3	674	TRUE	1	1	HexNAc(6)Hex(4)	TRUE	FALSE	TRUE	Sequence Analysis	255
GQNFIQHLLPQPWAGTGHVVYN[NGlycan_1378.4757]GSLFYNK	GQNFIQHLLPQPWAGTGHVVYNGSLFYNK	N22(NGlycan / 1378.4757)	Q8BM13	>sp|Q8BM13|NOE2_MOUSE Noelin-2 OS=Mus musculus GN=Olfm2 PE=1 SV=2	269	TRUE	2	2	HexNAc(2)Hex(6)	TRUE	FALSE	TRUE	Sequence Analysis	255
LVAN[NGlycan_1702.5813]ESVPFETSC[Carbamidomethyl]R	LVANESVPFETSCR	N4(NGlycan / 1702.5813);C13(Carbamidomethyl / 57.0215)	Q8BG58	>sp|Q8BG58|P4HTM_MOUSE Transmembrane prolyl 4-hydroxylase OS=Mus musculus GN=P4htm PE=1 SV=1	349	TRUE	4	4	HexNAc(2)Hex(8)	TRUE	FALSE	TRUE	Sequence Analysis	255
IN[NGlycan_406.1587]NTHALVSLLQNLNK	INNTHALVSLLQNLNK	N2(NGlycan / 406.1587)	Q9WTR5	>sp|Q9WTR5|CAD13_MOUSE Cadherin-13 OS=Mus musculus GN=Cdh13 PE=1 SV=2	638	TRUE	1	1	HexNAc(2)	FALSE	TRUE	TRUE	Sequence Analysis	255
VIYQNHN[NGlycan_1548.5448]K	VIYQNHNK	N7(NGlycan / 1548.5448)	A2AFG7	>tr|A2AFG7|A2AFG7_MOUSE Neural cell adhesion molecule L1 OS=Mus musculus GN=L1cam PE=1 SV=1	288	TRUE	1	1	HexNAc(3)Hex(4)NeuAc(1)	FALSE	TRUE	FALSE	None	0
WKM[Oxidation]N[NGlycan_1216.4229]GTEMNLEPGSR	WKMNGTEMNLEPGSR	M3(Oxidation / 15.9949);N4(NGlycan / 1216.4229)	Q61330	>sp|Q61330|CNTN2_MOUSE Contactin-2 OS=Mus musculus GN=Cntn2 PE=1 SV=2	78	TRUE	4	4	HexNAc(2)Hex(5)	FALSE	TRUE	TRUE	Sequence Analysis	255
VFNGKDN[NGlycan_1702.5813]ISK	VFNGKDNISK	N7(NGlycan / 1702.5813)	Q08857	>sp|Q08857|CD36_MOUSE Platelet glycoprotein 4 OS=Mus musculus GN=Cd36 PE=1 SV=2	220	TRUE	3	3	HexNAc(2)Hex(8)	TRUE	FALSE	TRUE	Sequence Analysis	255
VLTNQESPYQN[NGlycan_1378.4757]HTGR	VLTNQESPYQNHTGR	N11(NGlycan / 1378.4757)	P98086	>sp|P98086|C1QA_MOUSE Complement C1q subcomponent subunit A OS=Mus musculus GN=C1qa PE=1 SV=2	146	TRUE	2	2	HexNAc(2)Hex(6)	FALSE	TRUE	TRUE	Reported in Literature	269
NLGGLETEDDYGYQGHVQTC[Carbamidomethyl]N[NGlycan_1038.3751]FSAQMAK	NLGGLETEDDYGYQGHVQTCNFSAQMAK	N21(NGlycan / 1038.3751);C20(Carbamidomethyl / 57.0215)	Q9R013	>sp|Q9R013|CATF_MOUSE Cathepsin F OS=Mus musculus GN=Ctsf PE=1 SV=1	345	TRUE	1	1	HexNAc(2)Hex(3)Fuc(1)	TRUE	FALSE	TRUE	Sequence Analysis	255
VYIN[NGlycan_1038.3751]DSVELSR	VYINDSVELSR	N4(NGlycan / 1038.3751)	Q9R013	>sp|Q9R013|CATF_MOUSE Cathepsin F OS=Mus musculus GN=Ctsf PE=1 SV=1	356	TRUE	4	4	HexNAc(2)Hex(3)Fuc(1)	TRUE	FALSE	TRUE	Sequence Analysis	255
TFASHN[NGlycan_1540.5285]ASGGSSAGLR	TFASHNASGGSSAGLR	N6(NGlycan / 1540.5285)	Q32M26	>sp|Q32M26|CK087_MOUSE Uncharacterized protein C11orf87 homolog OS=Mus musculus PE=2 SV=1	26	TRUE	1	1	HexNAc(2)Hex(7)	TRUE	FALSE	TRUE	Sequence Analysis	255
QAN[NGlycan_1216.4229]FTVDKNTQHFQTK	QANFTVDKNTQHFQTK	N3(NGlycan / 1216.4229)	Q0V8T7	>sp|Q0V8T7|CTP5C_MOUSE Contactin-associated protein like 5-3 OS=Mus musculus GN=Cntnap5c PE=2 SV=1	282	TRUE	3	3	HexNAc(2)Hex(5)	FALSE	TRUE	TRUE	Sequence Analysis	255
ILFWAQN[NGlycan_1540.5285]FSVAYKDEWK	ILFWAQNFSVAYKDEWK	N7(NGlycan / 1540.5285)	Q9R1Q9	>sp|Q9R1Q9|VAS1_MOUSE V-type proton ATPase subunit S1 OS=Mus musculus GN=Atp6ap1 PE=1 SV=1	267	TRUE	2	2	HexNAc(2)Hex(7)	TRUE	FALSE	TRUE	Sequence Analysis	255
NPC[Carbamidomethyl]N[NGlycan_1216.4229]ITREDYAPLVK	NPCNITREDYAPLVK	N4(NGlycan / 1216.4229);C3(Carbamidomethyl / 57.0215)	P56528	>sp|P56528|CD38_MOUSE ADP-ribosyl cyclase/cyclic ADP-ribose hydrolase 1 OS=Mus musculus GN=Cd38 PE=1 SV=2	104	TRUE	1	1	HexNAc(2)Hex(5)	FALSE	TRUE	TRUE	Sequence Analysis	255
SYDN[NGlycan_1793.6712]ITGQSIVGC[Carbamidomethyl]K	SYDNITGQSIVGCK	N4(NGlycan / 1793.6712);C13(Carbamidomethyl / 57.0215)	Q8K4Z0-2	>sp|Q8K4Z0-2|LGI2_MOUSE Isoform 2 of Leucine-rich repeat LGI family member 2 OS=Mus musculus GN=Lgi2	268	TRUE	1	1	HexNAc(5)Hex(3)Fuc(2)	FALSE	TRUE	FALSE	None	0
TC[Carbamidomethyl]LSN[NGlycan_1216.4229]C[Carbamidomethyl]TASQFR	TCLSNCTASQFR	N5(NGlycan / 1216.4229);C2(Carbamidomethyl / 57.0215);C6(Carbamidomethyl / 57.0215)	Q9JI18	>sp|Q9JI18|LRP1B_MOUSE Low-density lipoprotein receptor-related protein 1B OS=Mus musculus GN=Lrp1b PE=1 SV=1	3316	TRUE	4	4	HexNAc(2)Hex(5)	FALSE	TRUE	TRUE	Sequence Analysis	255
RPASN[NGlycan_1216.4229]ISASIQR	RPASNISASIQR	N5(NGlycan / 1216.4229)	P97927	>sp|P97927|LAMA4_MOUSE Laminin subunit alpha-4 OS=Mus musculus GN=Lama4 PE=1 SV=2	803	TRUE	2	2	HexNAc(2)Hex(5)	TRUE	FALSE	TRUE	Sequence Analysis	255
QSN[NGlycan_1216.4229]HTFSSGDITPYTK	QSNHTFSSGDITPYTK	N3(NGlycan / 1216.4229)	Q01098	>sp|Q01098|NMDE3_MOUSE Glutamate receptor ionotropic, NMDA 2C OS=Mus musculus GN=Grin2c PE=1 SV=2	438	TRUE	4	4	HexNAc(2)Hex(5)	FALSE	TRUE	TRUE	Sequence Analysis	255
N[NGlycan_1378.4757]ISQVLEK	NISQVLEK	N1(NGlycan / 1378.4757)	O35598	>sp|O35598|ADA10_MOUSE Disintegrin and metalloproteinase domain-containing protein 10 OS=Mus musculus GN=Adam10 PE=1 SV=2	440	TRUE	2	2	HexNAc(2)Hex(6)	TRUE	FALSE	TRUE	Sequence Analysis	255
LNPGN[NGlycan_1216.4229]YTAR	LNPGNYTAR	N5(NGlycan / 1216.4229)	E9QNX9	>tr|E9QNX9|E9QNX9_MOUSE Tyrosine-protein kinase receptor OS=Mus musculus GN=Igf1r PE=1 SV=1	901	TRUE	1	1	HexNAc(2)Hex(5)	FALSE	TRUE	FALSE	None	0
HLLEN[NGlycan_1378.4757]ATASVSEAERK	HLLENATASVSEAERK	N5(NGlycan / 1378.4757)	Q4PZA2	>sp|Q4PZA2|ECE1_MOUSE Endothelin-converting enzyme 1 OS=Mus musculus GN=Ece1 PE=1 SV=1	165	TRUE	1	1	HexNAc(2)Hex(6)	FALSE	TRUE	TRUE	Reported in Literature	269
SGGN[NGlycan_1702.5813]ATLQVDSWPVNER	SGGNATLQVDSWPVNER	N4(NGlycan / 1702.5813)	E9PUN0	>tr|E9PUN0|E9PUN0_MOUSE Protein Nrxn2 OS=Mus musculus GN=Nrxn2 PE=1 SV=1	1196	TRUE	1	1	HexNAc(2)Hex(8)	FALSE	TRUE	FALSE	None	0
GDRN[NGlycan_1216.4229]LTWR	GDRNLTWR	N4(NGlycan / 1216.4229)	Q8BFR4	>sp|Q8BFR4|GNS_MOUSE N-acetylglucosamine-6-sulfatase OS=Mus musculus GN=Gns PE=1 SV=1	397	TRUE	1	1	HexNAc(2)Hex(5)	FALSE	TRUE	TRUE	Sequence Analysis	255
FTQDAYSAVVKEN[NGlycan_1378.4757]STEAR	FTQDAYSAVVKENSTEAR	N13(NGlycan / 1378.4757)	F2Z4A3	>tr|F2Z4A3|F2Z4A3_MOUSE Protein Fat1 OS=Mus musculus GN=Fat1 PE=1 SV=1	1993	TRUE	1	1	HexNAc(2)Hex(6)	FALSE	TRUE	FALSE	None	0
ALSPN[NGlycan_1054.37]STISSAPK	ALSPNSTISSAPK	N5(NGlycan / 1054.37)	Q8BJS4	>sp|Q8BJS4|SUN2_MOUSE SUN domain-containing protein 2 OS=Mus musculus GN=Sun2 PE=1 SV=3	650	TRUE	2	2	HexNAc(2)Hex(4)	FALSE	TRUE	TRUE	Reported in Literature	269
ISHEN[NGlycan_1864.6342]GTILC[Carbamidomethyl]SK	ISHENGTILCSK	N5(NGlycan / 1864.6342);C10(Carbamidomethyl / 57.0215)	O35607	>sp|O35607|BMPR2_MOUSE Bone morphogenetic protein receptor type-2 OS=Mus musculus GN=Bmpr2 PE=1 SV=1	55	TRUE	1	1	HexNAc(2)Hex(9)	FALSE	TRUE	TRUE	Sequence Analysis	255
N[NGlycan_1216.4229]SSDYGFPEIR	NSSDYGFPEIR	N1(NGlycan / 1216.4229)	P70665	>sp|P70665|SIAE_MOUSE Sialate O-acetylesterase OS=Mus musculus GN=Siae PE=1 SV=3	356	TRUE	1	1	HexNAc(2)Hex(5)	TRUE	FALSE	TRUE	Sequence Analysis	255
VDIPQQPM[Oxidation]GIIAVAN[NGlycan_1866.6875]DTNSC[Carbamidomethyl]ELSPC[Carbamidomethyl]R	VDIPQQPMGIIAVANDTNSCELSPCR	M8(Oxidation / 15.9949);N15(NGlycan / 1866.6875);C20(Carbamidomethyl / 57.0215);C25(Carbamidomethyl / 57.0215)	Q91ZX7	>sp|Q91ZX7|LRP1_MOUSE Prolow-density lipoprotein receptor-related protein 1 OS=Mus musculus GN=Lrp1 PE=1 SV=1	2473	TRUE	1	1	HexNAc(6)Hex(4)	FALSE	TRUE	TRUE	Sequence Analysis	255
M[Oxidation]HLN[NGlycan_1768.6395]GSNVQVLHR	MHLNGSNVQVLHR	M1(Oxidation / 15.9949);N4(NGlycan / 1768.6395)	Q91ZX7	>sp|Q91ZX7|LRP1_MOUSE Prolow-density lipoprotein receptor-related protein 1 OS=Mus musculus GN=Lrp1 PE=1 SV=1	3090	TRUE	2	2	HexNAc(4)Hex(5)Fuc(1)	TRUE	FALSE	TRUE	Sequence Analysis	255
M[Oxidation]HLN[NGlycan_1727.613]GSNVQVLHR	MHLNGSNVQVLHR	M1(Oxidation / 15.9949);N4(NGlycan / 1727.613)	Q91ZX7	>sp|Q91ZX7|LRP1_MOUSE Prolow-density lipoprotein receptor-related protein 1 OS=Mus musculus GN=Lrp1 PE=1 SV=1	3090	TRUE	1	1	HexNAc(3)Hex(6)Fuc(1)	TRUE	FALSE	TRUE	Sequence Analysis	255
M[Oxidation]HLN[NGlycan_1622.5816]GSNVQVLHR	MHLNGSNVQVLHR	M1(Oxidation / 15.9949);N4(NGlycan / 1622.5816)	Q91ZX7	>sp|Q91ZX7|LRP1_MOUSE Prolow-density lipoprotein receptor-related protein 1 OS=Mus musculus GN=Lrp1 PE=1 SV=1	3090	TRUE	1	1	HexNAc(4)Hex(5)	TRUE	FALSE	TRUE	Sequence Analysis	255
FGTC[Carbamidomethyl]SQLC[Carbamidomethyl]N[NGlycan_1419.5022]NTK	FGTCSQLCNNTK	N9(NGlycan / 1419.5022);C4(Carbamidomethyl / 57.0215);C8(Carbamidomethyl / 57.0215)	Q91ZX7	>sp|Q91ZX7|LRP1_MOUSE Prolow-density lipoprotein receptor-related protein 1 OS=Mus musculus GN=Lrp1 PE=1 SV=1	3840	TRUE	2	2	HexNAc(3)Hex(5)	FALSE	TRUE	TRUE	Sequence Analysis	255
VN[NGlycan_730.2644]FTC[Carbamidomethyl]K	VNFTCK	N2(NGlycan / 730.2644);C5(Carbamidomethyl / 57.0215)	Q6P6I8	>tr|Q6P6I8|Q6P6I8_MOUSE Signal-regulatory protein alpha OS=Mus musculus GN=Sirpa PE=1 SV=1	168	TRUE	1	1	HexNAc(2)Hex(2)	FALSE	TRUE	FALSE	None	0
DGQELHPLETTVNPSGKNVSYN[NGlycan_3082.1151]ISSTVR	DGQELHPLETTVNPSGKNVSYNISSTVR	N22(NGlycan / 3082.1151)	Q6P6I8	>tr|Q6P6I8|Q6P6I8_MOUSE Signal-regulatory protein alpha OS=Mus musculus GN=Sirpa PE=1 SV=1	209	TRUE	2	1	HexNAc(6)Hex(7)Fuc(3)NeuAc(1)	TRUE	FALSE	FALSE	None	0
VIYQNHN[NGlycan_1727.613]K	VIYQNHNK	N7(NGlycan / 1727.613)	A2AFG7	>tr|A2AFG7|A2AFG7_MOUSE Neural cell adhesion molecule L1 OS=Mus musculus GN=L1cam PE=1 SV=1	288	TRUE	1	1	HexNAc(3)Hex(6)Fuc(1)	FALSE	TRUE	FALSE	None	0
VIYQNHN[NGlycan_1647.6132]K	VIYQNHNK	N7(NGlycan / 1647.6132)	A2AFG7	>tr|A2AFG7|A2AFG7_MOUSE Neural cell adhesion molecule L1 OS=Mus musculus GN=L1cam PE=1 SV=1	288	TRUE	2	2	HexNAc(5)Hex(3)Fuc(1)	FALSE	TRUE	FALSE	None	0
VIYQNHN[NGlycan_1606.5867]K	VIYQNHNK	N7(NGlycan / 1606.5867)	A2AFG7	>tr|A2AFG7|A2AFG7_MOUSE Neural cell adhesion molecule L1 OS=Mus musculus GN=L1cam PE=1 SV=1	288	TRUE	2	2	HexNAc(4)Hex(4)Fuc(1)	FALSE	TRUE	FALSE	None	0
VIYQNHN[NGlycan_1298.476]K	VIYQNHNK	N7(NGlycan / 1298.476)	A2AFG7	>tr|A2AFG7|A2AFG7_MOUSE Neural cell adhesion molecule L1 OS=Mus musculus GN=L1cam PE=1 SV=1	288	TRUE	2	2	HexNAc(4)Hex(3)	FALSE	TRUE	FALSE	None	0
VIYQNHN[NGlycan_568.2116]K	VIYQNHNK	N7(NGlycan / 568.2116)	A2AFG7	>tr|A2AFG7|A2AFG7_MOUSE Neural cell adhesion molecule L1 OS=Mus musculus GN=L1cam PE=1 SV=1	288	TRUE	2	2	HexNAc(2)Hex(1)	FALSE	TRUE	FALSE	None	0
GDSDKYFIEDGKLVIQSLDYSDQGN[NGlycan_1241.4545]YSC[Carbamidomethyl]VASTELDEVESR	GDSDKYFIEDGKLVIQSLDYSDQGNYSCVASTELDEVESR	N25(NGlycan / 1241.4545);C28(Carbamidomethyl / 57.0215)	A2AFG7	>tr|A2AFG7|A2AFG7_MOUSE Neural cell adhesion molecule L1 OS=Mus musculus GN=L1cam PE=1 SV=1	582	TRUE	1	1	HexNAc(3)Hex(3)Fuc(1)	TRUE	FALSE	FALSE	None	0
GKAN[NGlycan_1938.7087]STGTLVITNPTR	GKANSTGTLVITNPTR	N4(NGlycan / 1938.7087)	P12960	>sp|P12960|CNTN1_MOUSE Contactin-1 OS=Mus musculus GN=Cntn1 PE=1 SV=1	494	TRUE	1	1	HexNAc(5)Hex(3)Fuc(1)NeuAc(1)	FALSE	TRUE	TRUE	Sequence Analysis	255
AN[NGlycan_1622.5816]STGTLVITNPTR	ANSTGTLVITNPTR	N2(NGlycan / 1622.5816)	P12960	>sp|P12960|CNTN1_MOUSE Contactin-1 OS=Mus musculus GN=Cntn1 PE=1 SV=1	494	TRUE	2	2	HexNAc(4)Hex(5)	FALSE	TRUE	TRUE	Sequence Analysis	255
GSEVEDEDLELFN[NGlycan_1864.6342]TSVQLRPPSTAPGPETAAFIER	GSEVEDEDLELFNTSVQLRPPSTAPGPETAAFIER	N13(NGlycan / 1864.6342)	Q3TAS6	>sp|Q3TAS6|EMC10_MOUSE ER membrane protein complex subunit 10 OS=Mus musculus GN=Emc10 PE=2 SV=2	182	TRUE	2	2	HexNAc(2)Hex(9)	TRUE	FALSE	FALSE	None	0
DLQGNPIAN[NGlycan_1054.37]ATISVDGIDHDVTSAK	DLQGNPIANATISVDGIDHDVTSAK	N9(NGlycan / 1054.37)	Q00493	>sp|Q00493|CBPE_MOUSE Carboxypeptidase E OS=Mus musculus GN=Cpe PE=1 SV=2	390	TRUE	5	5	HexNAc(2)Hex(4)	FALSE	TRUE	TRUE	Sequence Analysis	255
N[NGlycan_1622.5816]LTIVDSGLK	NLTIVDSGLK	N1(NGlycan / 1622.5816)	P15209	>sp|P15209|NTRK2_MOUSE BDNF/NT-3 growth factors receptor OS=Mus musculus GN=Ntrk2 PE=1 SV=1	95	TRUE	1	1	HexNAc(4)Hex(5)	FALSE	TRUE	TRUE	By Similarity	250
N[NGlycan_568.2116]LTIVDSGLK	NLTIVDSGLK	N1(NGlycan / 568.2116)	P15209	>sp|P15209|NTRK2_MOUSE BDNF/NT-3 growth factors receptor OS=Mus musculus GN=Ntrk2 PE=1 SV=1	95	TRUE	2	2	HexNAc(2)Hex(1)	FALSE	TRUE	TRUE	By Similarity	250
IHVTN[NGlycan_2311.8195]HTEYHGC[Carbamidomethyl]LQLDNPTHM[Oxidation]NNGDYTLM[Oxidation]AK	IHVTNHTEYHGCLQLDNPTHMNNGDYTLMAK	N5(NGlycan / 2311.8195);M21(Oxidation / 15.9949);M29(Oxidation / 15.9949);C12(Carbamidomethyl / 57.0215)	P15209	>sp|P15209|NTRK2_MOUSE BDNF/NT-3 growth factors receptor OS=Mus musculus GN=Ntrk2 PE=1 SV=1	338	TRUE	2	2	HexNAc(5)Hex(8)	FALSE	TRUE	TRUE	By Similarity	250
LQAQDSGFYEC[Carbamidomethyl]YTPSTDTQYLGN[NGlycan_2018.7084]YSAK	LQAQDSGFYECYTPSTDTQYLGNYSAK	N23(NGlycan / 2018.7084);C11(Carbamidomethyl / 57.0215)	Q8R366	>sp|Q8R366|IGSF8_MOUSE Immunoglobulin superfamily member 8 OS=Mus musculus GN=Igsf8 PE=1 SV=2	137	TRUE	3	3	HexNAc(3)Hex(6)Fuc(1)NeuAc(1)	TRUE	FALSE	TRUE	Sequence Analysis	255
LQAQDSGFYEC[Carbamidomethyl]YTPSTDTQYLGN[NGlycan_1054.37]YSAK	LQAQDSGFYECYTPSTDTQYLGNYSAK	N23(NGlycan / 1054.37);C11(Carbamidomethyl / 57.0215)	Q8R366	>sp|Q8R366|IGSF8_MOUSE Immunoglobulin superfamily member 8 OS=Mus musculus GN=Igsf8 PE=1 SV=2	137	TRUE	2	2	HexNAc(2)Hex(4)	TRUE	FALSE	TRUE	Sequence Analysis	255
LQAQDSGFYEC[Carbamidomethyl]YTPSTDTQYLGN[NGlycan_1038.3751]YSAK	LQAQDSGFYECYTPSTDTQYLGNYSAK	N23(NGlycan / 1038.3751);C11(Carbamidomethyl / 57.0215)	Q8R366	>sp|Q8R366|IGSF8_MOUSE Immunoglobulin superfamily member 8 OS=Mus musculus GN=Igsf8 PE=1 SV=2	137	TRUE	5	5	HexNAc(2)Hex(3)Fuc(1)	TRUE	FALSE	TRUE	Sequence Analysis	255
DSYPDGN[NGlycan_1419.5022]ITWYR	DSYPDGNITWYR	N7(NGlycan / 1419.5022)	Q61490	>sp|Q61490|CD166_MOUSE CD166 antigen OS=Mus musculus GN=Alcam PE=1 SV=3	167	TRUE	2	2	HexNAc(3)Hex(5)	FALSE	TRUE	TRUE	Reported in Literature	269
DSYPDGN[NGlycan_1216.4229]ITWYR	DSYPDGNITWYR	N7(NGlycan / 1216.4229)	Q61490	>sp|Q61490|CD166_MOUSE CD166 antigen OS=Mus musculus GN=Alcam PE=1 SV=3	167	TRUE	2	2	HexNAc(2)Hex(5)	FALSE	TRUE	TRUE	Reported in Literature	269
IIISPEEN[NGlycan_1540.5285]VTLTC[Carbamidomethyl]TAENQLER	IIISPEENVTLTCTAENQLER	N8(NGlycan / 1540.5285);C13(Carbamidomethyl / 57.0215)	Q61490	>sp|Q61490|CD166_MOUSE CD166 antigen OS=Mus musculus GN=Alcam PE=1 SV=3	480	TRUE	2	2	HexNAc(2)Hex(7)	FALSE	TRUE	TRUE	Sequence Analysis	255
IIISPEEN[NGlycan_1378.4757]VTLTC[Carbamidomethyl]TAENQLER	IIISPEENVTLTCTAENQLER	N8(NGlycan / 1378.4757);C13(Carbamidomethyl / 57.0215)	Q61490	>sp|Q61490|CD166_MOUSE CD166 antigen OS=Mus musculus GN=Alcam PE=1 SV=3	480	TRUE	1	1	HexNAc(2)Hex(6)	FALSE	TRUE	TRUE	Sequence Analysis	255
IIISPEEN[NGlycan_1054.37]VTLTC[Carbamidomethyl]TAENQLER	IIISPEENVTLTCTAENQLER	N8(NGlycan / 1054.37);C13(Carbamidomethyl / 57.0215)	Q61490	>sp|Q61490|CD166_MOUSE CD166 antigen OS=Mus musculus GN=Alcam PE=1 SV=3	480	TRUE	6	6	HexNAc(2)Hex(4)	FALSE	TRUE	TRUE	Sequence Analysis	255
NVETNN[NGlycan_1444.5339]STVLIEGKKIESLR	NVETNNSTVLIEGKKIESLR	N6(NGlycan / 1444.5339)	E9PWX1	>tr|E9PWX1|E9PWX1_MOUSE Dipeptidyl aminopeptidase-like protein 6 OS=Mus musculus GN=Dpp6 PE=1 SV=1	168	TRUE	2	2	HexNAc(4)Hex(3)Fuc(1)	FALSE	TRUE	FALSE	None	0
LAYATIN[NGlycan_1501.5553]DSR	LAYATINDSR	N7(NGlycan / 1501.5553)	E9PWX1	>tr|E9PWX1|E9PWX1_MOUSE Dipeptidyl aminopeptidase-like protein 6 OS=Mus musculus GN=Dpp6 PE=1 SV=1	313	TRUE	2	2	HexNAc(5)Hex(3)	TRUE	FALSE	FALSE	None	0
LAYATIN[NGlycan_1257.4494]DSR	LAYATINDSR	N7(NGlycan / 1257.4494)	E9PWX1	>tr|E9PWX1|E9PWX1_MOUSE Dipeptidyl aminopeptidase-like protein 6 OS=Mus musculus GN=Dpp6 PE=1 SV=1	313	TRUE	4	4	HexNAc(3)Hex(4)	TRUE	FALSE	FALSE	None	0
LAYATIN[NGlycan_406.1587]DSR	LAYATINDSR	N7(NGlycan / 406.1587)	E9PWX1	>tr|E9PWX1|E9PWX1_MOUSE Dipeptidyl aminopeptidase-like protein 6 OS=Mus musculus GN=Dpp6 PE=1 SV=1	313	TRUE	2	2	HexNAc(2)	TRUE	FALSE	FALSE	None	0
FHIN[NGlycan_1768.6395]K	FHINK	N4(NGlycan / 1768.6395)	Q7TPD3	>sp|Q7TPD3|ROBO2_MOUSE Roundabout homolog 2 OS=Mus musculus GN=Robo2 PE=1 SV=2	793	TRUE	2	2	HexNAc(4)Hex(5)Fuc(1)	FALSE	TRUE	TRUE	Sequence Analysis	255
FHIN[NGlycan_1727.613]K	FHINK	N4(NGlycan / 1727.613)	Q7TPD3	>sp|Q7TPD3|ROBO2_MOUSE Roundabout homolog 2 OS=Mus musculus GN=Robo2 PE=1 SV=2	793	TRUE	1	1	HexNAc(3)Hex(6)Fuc(1)	FALSE	TRUE	TRUE	Sequence Analysis	255
NGSSC[Carbamidomethyl]GKEN[NGlycan_2092.7452]VSDPSLTITFGR	NGSSCGKENVSDPSLTITFGR	N9(NGlycan / 2092.7452);C5(Carbamidomethyl / 57.0215)	P11438	>sp|P11438|LAMP1_MOUSE Lysosome-associated membrane glycoprotein 1 OS=Mus musculus GN=Lamp1 PE=1 SV=2	78	TRUE	2	1	HexNAc(4)Hex(7)Fuc(1)	TRUE	FALSE	TRUE	Sequence Analysis	255
EN[NGlycan_3448.2426]VSDPSLTITFGR	ENVSDPSLTITFGR	N2(NGlycan / 3448.2426)	P11438	>sp|P11438|LAMP1_MOUSE Lysosome-associated membrane glycoprotein 1 OS=Mus musculus GN=Lamp1 PE=1 SV=2	78	TRUE	1	1	HexNAc(9)Hex(10)	TRUE	FALSE	TRUE	Sequence Analysis	255
EN[NGlycan_2800.0313]VSDPSLTITFGR	ENVSDPSLTITFGR	N2(NGlycan / 2800.0313)	P11438	>sp|P11438|LAMP1_MOUSE Lysosome-associated membrane glycoprotein 1 OS=Mus musculus GN=Lamp1 PE=1 SV=2	78	TRUE	1	1	HexNAc(9)Hex(6)	TRUE	FALSE	TRUE	Sequence Analysis	255
DGQLLPSSN[NGlycan_1038.3751]YSNIK	DGQLLPSSNYSNIK	N9(NGlycan / 1038.3751)	P13595	>sp|P13595|NCAM1_MOUSE Neural cell adhesion molecule 1 OS=Mus musculus GN=Ncam1 PE=1 SV=3	450	TRUE	1	1	HexNAc(2)Hex(3)Fuc(1)	TRUE	FALSE	TRUE	Reported in Literature	269
LEDFNYNN[NGlycan_1702.5813]QTITDQIYR	LEDFNYNNQTITDQIYR	N8(NGlycan / 1702.5813)	Q9WV18	>sp|Q9WV18|GABR1_MOUSE Gamma-aminobutyric acid type B receptor subunit 1 OS=Mus musculus GN=Gabbr1 PE=1 SV=1	501	TRUE	2	2	HexNAc(2)Hex(8)	FALSE	TRUE	TRUE	Sequence Analysis	255
ATQLFTN[NGlycan_1054.37]QTDIPNM[Oxidation]EDVYAVK	ATQLFTNQTDIPNMEDVYAVK	N7(NGlycan / 1054.37);M14(Oxidation / 15.9949)	Q9JIA1	>sp|Q9JIA1|LGI1_MOUSE Leucine-rich glioma-inactivated protein 1 OS=Mus musculus GN=Lgi1 PE=1 SV=1	422	TRUE	2	2	HexNAc(2)Hex(4)	FALSE	TRUE	TRUE	Sequence Analysis	255
IGSYN[NGlycan_1458.442]GTAGDSLSYHQGRPFSTEDRDNDVAVTNC[Carbamidomethyl]AMSYK	IGSYNGTAGDSLSYHQGRPFSTEDRDNDVAVTNCAMSYK	N5(NGlycan / 1458.442);C34(Carbamidomethyl / 57.0215)	Q8BYI9	>sp|Q8BYI9|TENR_MOUSE Tenascin-R OS=Mus musculus GN=Tnr PE=1 SV=2	1261	TRUE	1	1	HexNAc(2)Hex(6)Phospho(1)	FALSE	TRUE	TRUE	Sequence Analysis	255
M[Oxidation]LSAFN[NGlycan_1540.5285]ATSGK	MLSAFNATSGK	M1(Oxidation / 15.9949);N6(NGlycan / 1540.5285)	Q8BYI8	>sp|Q8BYI8|F234B_MOUSE Protein FAM234B OS=Mus musculus GN=Fam234b PE=1 SV=1	239	TRUE	1	1	HexNAc(2)Hex(7)	FALSE	TRUE	FALSE	None	0
AGVN[NGlycan_1540.5285]YTLQVYPDEGYHISDK	AGVNYTLQVYPDEGYHISDK	N4(NGlycan / 1540.5285)	Q6NXK7	>sp|Q6NXK7|DPP10_MOUSE Inactive dipeptidyl peptidase 10 OS=Mus musculus GN=Dpp10 PE=1 SV=1	749	TRUE	2	2	HexNAc(2)Hex(7)	FALSE	TRUE	TRUE	Sequence Analysis	255
DQAGN[NGlycan_1702.5813]C[Carbamidomethyl]TEPVSLAPPARPRPGSSFSK	DQAGNCTEPVSLAPPARPRPGSSFSK	N5(NGlycan / 1702.5813);C6(Carbamidomethyl / 57.0215)	Q9QZC2	>sp|Q9QZC2|PLXC1_MOUSE Plexin-C1 OS=Mus musculus GN=Plxnc1 PE=1 SV=1	86	TRUE	1	1	HexNAc(2)Hex(8)	FALSE	TRUE	TRUE	Sequence Analysis	255
ENDNFN[NGlycan_1864.6342]ISKDDIDITLFHGENK	ENDNFNISKDDIDITLFHGENK	N6(NGlycan / 1864.6342)	Q9QZC2	>sp|Q9QZC2|PLXC1_MOUSE Plexin-C1 OS=Mus musculus GN=Plxnc1 PE=1 SV=1	877	TRUE	3	3	HexNAc(2)Hex(9)	TRUE	FALSE	FALSE	None	0
IKIM[Oxidation]ESHPN[NGlycan_1444.5339]GTFSAK	IKIMESHPNGTFSAK	M4(Oxidation / 15.9949);N9(NGlycan / 1444.5339)	P01872	>sp|P01872|IGHM_MOUSE Ig mu chain C region OS=Mus musculus GN=Ighm PE=1 SV=2	280	TRUE	1	1	HexNAc(4)Hex(3)Fuc(1)	FALSE	TRUE	TRUE	Reported in Literature	269
IMESHPN[NGlycan_1606.5867]GTFSAK	IMESHPNGTFSAK	N7(NGlycan / 1606.5867)	P01872	>sp|P01872|IGHM_MOUSE Ig mu chain C region OS=Mus musculus GN=Ighm PE=1 SV=2	280	TRUE	2	2	HexNAc(4)Hex(4)Fuc(1)	FALSE	TRUE	TRUE	Reported in Literature	269
IMESHPN[NGlycan_1565.5601]GTFSAK	IMESHPNGTFSAK	N7(NGlycan / 1565.5601)	P01872	>sp|P01872|IGHM_MOUSE Ig mu chain C region OS=Mus musculus GN=Ighm PE=1 SV=2	280	TRUE	1	1	HexNAc(3)Hex(5)Fuc(1)	FALSE	TRUE	TRUE	Reported in Literature	269
IMESHPN[NGlycan_1378.4757]GTFSAK	IMESHPNGTFSAK	N7(NGlycan / 1378.4757)	P01872	>sp|P01872|IGHM_MOUSE Ig mu chain C region OS=Mus musculus GN=Ighm PE=1 SV=2	280	TRUE	1	1	HexNAc(2)Hex(6)	FALSE	TRUE	TRUE	Reported in Literature	269
IVN[NGlycan_203.0794]GSHYEYK	IVNGSHYEYK	N3(NGlycan / 203.0794)	Q80T79	>sp|Q80T79|CSMD3_MOUSE CUB and sushi domain-containing protein 3 OS=Mus musculus GN=Csmd3 PE=1 SV=3	2711	TRUE	1	1	HexNAc(1)	TRUE	FALSE	FALSE	None	0
TC[Carbamidomethyl]LSN[NGlycan_1054.37]GSWTGR	TCLSNGSWTGR	N5(NGlycan / 1054.37);C2(Carbamidomethyl / 57.0215)	Q80T79	>sp|Q80T79|CSMD3_MOUSE CUB and sushi domain-containing protein 3 OS=Mus musculus GN=Csmd3 PE=1 SV=3	3099	TRUE	2	2	HexNAc(2)Hex(4)	TRUE	FALSE	FALSE	None	0
C[Carbamidomethyl]FNAM[Oxidation]EVDALN[NGlycan_1378.4757]SSHPVSTPVENPAQIR	CFNAMEVDALNSSHPVSTPVENPAQIR	M5(Oxidation / 15.9949);N11(NGlycan / 1378.4757);C1(Carbamidomethyl / 57.0215)	Q9EQH2	>sp|Q9EQH2|ERAP1_MOUSE Endoplasmic reticulum aminopeptidase 1 OS=Mus musculus GN=Erap1 PE=1 SV=2	403	TRUE	5	5	HexNAc(2)Hex(6)	TRUE	FALSE	TRUE	Sequence Analysis	255
RN[NGlycan_1378.4757]ESHLIDFR	RNESHLIDFR	N2(NGlycan / 1378.4757)	Q99JP7	>sp|Q99JP7|GGT7_MOUSE Gamma-glutamyltransferase 7 OS=Mus musculus GN=Ggt7 PE=1 SV=2	198	TRUE	2	2	HexNAc(2)Hex(6)	TRUE	FALSE	TRUE	Sequence Analysis	255
DQSEDDRQHEC[Carbamidomethyl]LN[NGlycan_1930.6923]VTQLLK	DQSEDDRQHECLNVTQLLK	N13(NGlycan / 1930.6923);C11(Carbamidomethyl / 57.0215)	Q6P5F6	>sp|Q6P5F6|S39AA_MOUSE Zinc transporter ZIP10 OS=Mus musculus GN=Slc39a10 PE=1 SV=1	341	TRUE	1	1	HexNAc(4)Hex(6)Fuc(1)	FALSE	TRUE	TRUE	Reported in Literature	269
DQSEDDRQHEC[Carbamidomethyl]LN[NGlycan_1622.5816]VTQLLK	DQSEDDRQHECLNVTQLLK	N13(NGlycan / 1622.5816);C11(Carbamidomethyl / 57.0215)	Q6P5F6	>sp|Q6P5F6|S39AA_MOUSE Zinc transporter ZIP10 OS=Mus musculus GN=Slc39a10 PE=1 SV=1	341	TRUE	1	1	HexNAc(4)Hex(5)	FALSE	TRUE	TRUE	Reported in Literature	269
LLLGGLPVSGTFHN[NGlycan_1216.4229]FSGC[Carbamidomethyl]ISNVFVQR	LLLGGLPVSGTFHNFSGCISNVFVQR	N14(NGlycan / 1216.4229);C18(Carbamidomethyl / 57.0215)	Q61001	>sp|Q61001|LAMA5_MOUSE Laminin subunit alpha-5 OS=Mus musculus GN=Lama5 PE=1 SV=4	3261	TRUE	2	2	HexNAc(2)Hex(5)	TRUE	FALSE	TRUE	Sequence Analysis	255
FQDSSVFN[NGlycan_1378.4757]ETLR	FQDSSVFNETLR	N8(NGlycan / 1378.4757)	P60755	>sp|P60755|MDGA2_MOUSE MAM domain-containing glycosylphosphatidylinositol anchor protein 2 OS=Mus musculus GN=Mdga2 PE=1 SV=1	92	TRUE	4	4	HexNAc(2)Hex(6)	FALSE	TRUE	TRUE	Sequence Analysis	255
RIPAIN[NGlycan_1702.5813]R	RIPAINR	N6(NGlycan / 1702.5813)	F8VQJ3	>tr|F8VQJ3|F8VQJ3_MOUSE Laminin subunit gamma-1 OS=Mus musculus GN=Lamc1 PE=1 SV=1	1393	TRUE	2	2	HexNAc(2)Hex(8)	FALSE	TRUE	FALSE	None	0
RIPAIN[NGlycan_1419.5022]R	RIPAINR	N6(NGlycan / 1419.5022)	F8VQJ3	>tr|F8VQJ3|F8VQJ3_MOUSE Laminin subunit gamma-1 OS=Mus musculus GN=Lamc1 PE=1 SV=1	1393	TRUE	2	2	HexNAc(3)Hex(5)	FALSE	TRUE	FALSE	None	0
RIPAIN[NGlycan_1241.4545]R	RIPAINR	N6(NGlycan / 1241.4545)	F8VQJ3	>tr|F8VQJ3|F8VQJ3_MOUSE Laminin subunit gamma-1 OS=Mus musculus GN=Lamc1 PE=1 SV=1	1393	TRUE	1	1	HexNAc(3)Hex(3)Fuc(1)	FALSE	TRUE	FALSE	None	0
ISPGKN[NGlycan_2245.799]ATGM[Oxidation]EVGWYR	ISPGKNATGMEVGWYR	N6(NGlycan / 2245.799);M10(Oxidation / 15.9949)	Q29ZQ5	>tr|Q29ZQ5|Q29ZQ5_MOUSE Myelin-oligodendrocyte glycoprotein OS=Mus musculus GN=Mog PE=1 SV=1	60	TRUE	1	1	HexNAc(5)Hex(4)NeuAc(2)	FALSE	TRUE	FALSE	None	0
RTPHATC[Carbamidomethyl]FNGEDFDRPVVVSN[NGlycan_1216.4229]C[Carbamidomethyl]SC[Carbamidomethyl]TR	RTPHATCFNGEDFDRPVVVSNCSCTR	N21(NGlycan / 1216.4229);C7(Carbamidomethyl / 57.0215);C22(Carbamidomethyl / 57.0215);C24(Carbamidomethyl / 57.0215)	O88307	>sp|O88307|SORL_MOUSE Sortilin-related receptor OS=Mus musculus GN=Sorl1 PE=1 SV=3	674	TRUE	1	1	HexNAc(2)Hex(5)	TRUE	FALSE	TRUE	Sequence Analysis	255
KC[Carbamidomethyl]NGFHC[Carbamidomethyl]PN[NGlycan_1038.3751]GTC[Carbamidomethyl]IPSSK	KCNGFHCPNGTCIPSSK	N9(NGlycan / 1038.3751);C2(Carbamidomethyl / 57.0215);C7(Carbamidomethyl / 57.0215);C12(Carbamidomethyl / 57.0215)	O88307	>sp|O88307|SORL_MOUSE Sortilin-related receptor OS=Mus musculus GN=Sorl1 PE=1 SV=3	1246	TRUE	2	2	HexNAc(2)Hex(3)Fuc(1)	FALSE	TRUE	TRUE	Sequence Analysis	255
KFEFIQDESGGDKEFLGNLDN[NGlycan_1864.6342]NSLK	KFEFIQDESGGDKEFLGNLDNNSLK	N21(NGlycan / 1864.6342)	P21956	>sp|P21956|MFGM_MOUSE Lactadherin OS=Mus musculus GN=Mfge8 PE=1 SV=3	266	TRUE	1	1	HexNAc(2)Hex(9)	TRUE	FALSE	TRUE	Sequence Analysis	255
SC[Carbamidomethyl]QDINEC[Carbamidomethyl]EHRN[NGlycan_1444.5339]HTC[Carbamidomethyl]TSLQTC[Carbamidomethyl]YNLQGGFK	SCQDINECEHRNHTCTSLQTCYNLQGGFK	N12(NGlycan / 1444.5339);C2(Carbamidomethyl / 57.0215);C8(Carbamidomethyl / 57.0215);C15(Carbamidomethyl / 57.0215);C21(Carbamidomethyl / 57.0215)	Q9WVH9	>sp|Q9WVH9|FBLN5_MOUSE Fibulin-5 OS=Mus musculus GN=Fbln5 PE=1 SV=1	296	TRUE	1	1	HexNAc(4)Hex(3)Fuc(1)	FALSE	TRUE	TRUE	Sequence Analysis	255
EREDVQALN[NGlycan_1458.442]ISVPYGPIPEDFQR	EREDVQALNISVPYGPIPEDFQR	N9(NGlycan / 1458.442)	Q08890	>sp|Q08890|IDS_MOUSE Iduronate 2-sulfatase OS=Mus musculus GN=Ids PE=2 SV=3	282	TRUE	3	3	HexNAc(2)Hex(6)Phospho(1)	TRUE	FALSE	TRUE	Sequence Analysis	255
ILN[NGlycan_1864.6342]GSNR	ILNGSNR	N3(NGlycan / 1864.6342)	J3QJX3	>tr|J3QJX3|J3QJX3_MOUSE Protein sel-1 homolog 1 OS=Mus musculus GN=Sel1l PE=1 SV=1	141	TRUE	2	1	HexNAc(2)Hex(9)	TRUE	FALSE	FALSE	None	0
FLN[NGlycan_1458.442]HSHNK	FLNHSHNK	N3(NGlycan / 1458.442)	Q8BHT6	>sp|Q8BHT6|B3GLT_MOUSE Beta-1,3-glucosyltransferase OS=Mus musculus GN=B3glct PE=1 SV=3	327	TRUE	2	2	HexNAc(2)Hex(6)Phospho(1)	TRUE	FALSE	FALSE	None	0
RN[NGlycan_1702.5813]WTINR	RNWTINR	N2(NGlycan / 1702.5813)	P15116	>sp|P15116|CADH2_MOUSE Cadherin-2 OS=Mus musculus GN=Cdh2 PE=1 SV=2	651	TRUE	2	2	HexNAc(2)Hex(8)	FALSE	TRUE	TRUE	Sequence Analysis	255
N[NGlycan_1864.6342]WTINR	NWTINR	N1(NGlycan / 1864.6342)	P15116	>sp|P15116|CADH2_MOUSE Cadherin-2 OS=Mus musculus GN=Cdh2 PE=1 SV=2	651	TRUE	2	2	HexNAc(2)Hex(9)	FALSE	TRUE	TRUE	Sequence Analysis	255
N[NGlycan_1702.5813]WTINR	NWTINR	N1(NGlycan / 1702.5813)	P15116	>sp|P15116|CADH2_MOUSE Cadherin-2 OS=Mus musculus GN=Cdh2 PE=1 SV=2	651	TRUE	2	2	HexNAc(2)Hex(8)	FALSE	TRUE	TRUE	Sequence Analysis	255
N[NGlycan_1378.4757]WTINR	NWTINR	N1(NGlycan / 1378.4757)	P15116	>sp|P15116|CADH2_MOUSE Cadherin-2 OS=Mus musculus GN=Cdh2 PE=1 SV=2	651	TRUE	3	3	HexNAc(2)Hex(6)	FALSE	TRUE	TRUE	Sequence Analysis	255
VPAELN[NGlycan_1378.4757]GSM[Oxidation]YR	VPAELNGSMYR	N6(NGlycan / 1378.4757);M9(Oxidation / 15.9949)	Q7TNR6	>sp|Q7TNR6|IGS21_MOUSE Immunoglobulin superfamily member 21 OS=Mus musculus GN=Igsf21 PE=2 SV=1	407	TRUE	1	1	HexNAc(2)Hex(6)	TRUE	FALSE	TRUE	Sequence Analysis	255
LQVLN[NGlycan_1702.5813]ASHEDAGVYSC[Carbamidomethyl]QHR	LQVLNASHEDAGVYSCQHR	N5(NGlycan / 1702.5813);C16(Carbamidomethyl / 57.0215)	F6TK14	>tr|F6TK14|F6TK14_MOUSE Fibroblast growth factor receptor OS=Mus musculus GN=Fgfr3 PE=1 SV=1	96	TRUE	1	1	HexNAc(2)Hex(8)	TRUE	FALSE	FALSE	None	0
IVYN[NGlycan_2026.687]HSSGR	IVYNHSSGR	N4(NGlycan / 2026.687)	P16301	>sp|P16301|LCAT_MOUSE Phosphatidylcholine-sterol acyltransferase OS=Mus musculus GN=Lcat PE=1 SV=2	108	TRUE	2	2	HexNAc(2)Hex(10)	TRUE	FALSE	TRUE	Sequence Analysis	255
IVYN[NGlycan_1702.5813]HSSGR	IVYNHSSGR	N4(NGlycan / 1702.5813)	P16301	>sp|P16301|LCAT_MOUSE Phosphatidylcholine-sterol acyltransferase OS=Mus musculus GN=Lcat PE=1 SV=2	108	TRUE	4	4	HexNAc(2)Hex(8)	TRUE	FALSE	TRUE	Sequence Analysis	255
IVYN[NGlycan_1378.4757]HSSGR	IVYNHSSGR	N4(NGlycan / 1378.4757)	P16301	>sp|P16301|LCAT_MOUSE Phosphatidylcholine-sterol acyltransferase OS=Mus musculus GN=Lcat PE=1 SV=2	108	TRUE	4	4	HexNAc(2)Hex(6)	TRUE	FALSE	TRUE	Sequence Analysis	255
WAN[NGlycan_1864.6342]ATGTHVR	WANATGTHVR	N3(NGlycan / 1864.6342)	Q6PHP6	>tr|Q6PHP6|Q6PHP6_MOUSE Leucine rich repeat protein 2, neuronal OS=Mus musculus GN=Lrrn2 PE=1 SV=1	381	TRUE	2	2	HexNAc(2)Hex(9)	FALSE	TRUE	FALSE	None	0
FTEC[Carbamidomethyl]C[Carbamidomethyl]HEERPLN[NGlycan_1702.5813]TSALKLDLEEK	FTECCHEERPLNTSALKLDLEEK	N12(NGlycan / 1702.5813);C4(Carbamidomethyl / 57.0215);C5(Carbamidomethyl / 57.0215)	Q9ER41	>sp|Q9ER41|TOR1B_MOUSE Torsin-1B OS=Mus musculus GN=Tor1b PE=1 SV=2	64	TRUE	1	1	HexNAc(2)Hex(8)	TRUE	FALSE	TRUE	Sequence Analysis	255
LVYN[NGlycan_1216.4229]R	LVYNR	N4(NGlycan / 1216.4229)	Q8VEB4	>sp|Q8VEB4|PAG15_MOUSE Group XV phospholipase A2 OS=Mus musculus GN=Pla2g15 PE=1 SV=1	99	TRUE	3	3	HexNAc(2)Hex(5)	FALSE	TRUE	TRUE	Sequence Analysis	255
SLPNN[NGlycan_1298.476]VTSFEVESLKPYK	SLPNNVTSFEVESLKPYK	N5(NGlycan / 1298.476)	P06800	>sp|P06800|PTPRC_MOUSE Receptor-type tyrosine-protein phosphatase C OS=Mus musculus GN=Ptprc PE=1 SV=3	427	TRUE	1	1	HexNAc(4)Hex(3)	FALSE	TRUE	TRUE	Sequence Analysis	255
TRLPTLRN[NGlycan_2434.8991]ETGQGPVDLSDPSKR	TRLPTLRNETGQGPVDLSDPSKR	N8(NGlycan / 2434.8991)	Q920P3	>sp|Q920P3|BRNP1_MOUSE BMP/retinoic acid-inducible neural-specific protein 1 OS=Mus musculus GN=Brinp1 PE=1 SV=1	630	TRUE	1	1	HexNAc(8)Hex(5)	FALSE	TRUE	TRUE	Sequence Analysis	255
N[NGlycan_1216.4229]ISFGR	NISFGR	N1(NGlycan / 1216.4229)	P30999-2	>sp|P30999-2|CTND1_MOUSE Isoform 2 of Catenin delta-1 OS=Mus musculus GN=Ctnnd1	434	TRUE	2	2	HexNAc(2)Hex(5)	TRUE	FALSE	FALSE	None	0
DPDM[Oxidation]GLN[NGlycan_1378.4757]GSVSYQIVPSQVR	DPDMGLNGSVSYQIVPSQVR	M4(Oxidation / 15.9949);N7(NGlycan / 1378.4757)	Q80TF3	>sp|Q80TF3|PCD19_MOUSE Protocadherin-19 OS=Mus musculus GN=Pcdh19 PE=1 SV=3	485	TRUE	2	2	HexNAc(2)Hex(6)	TRUE	FALSE	TRUE	Sequence Analysis	255
ASVDVFGN[NGlycan_1216.4229]R	ASVDVFGNR	N8(NGlycan / 1216.4229)	A2A699	>sp|A2A699|F1712_MOUSE Protein FAM171A2 OS=Mus musculus GN=Fam171a2 PE=1 SV=1	66	TRUE	1	1	HexNAc(2)Hex(5)	FALSE	TRUE	TRUE	Sequence Analysis	255
LISN[NGlycan_1378.4757]ATR	LISNATR	N4(NGlycan / 1378.4757)	Q8BXA0-2	>sp|Q8BXA0-2|LRFN5_MOUSE Isoform 2 of Leucine-rich repeat and fibronectin type-III domain-containing protein 5 OS=Mus musculus GN=Lrfn5	330	TRUE	1	1	HexNAc(2)Hex(6)	FALSE	TRUE	FALSE	None	0
LISN[NGlycan_1216.4229]ATR	LISNATR	N4(NGlycan / 1216.4229)	Q8BXA0-2	>sp|Q8BXA0-2|LRFN5_MOUSE Isoform 2 of Leucine-rich repeat and fibronectin type-III domain-containing protein 5 OS=Mus musculus GN=Lrfn5	330	TRUE	2	2	HexNAc(2)Hex(5)	FALSE	TRUE	FALSE	None	0
VYPNVAEN[NGlycan_1704.6347]ESAEAFPLEFK	VYPNVAENESAEAFPLEFK	N8(NGlycan / 1704.6347)	P01193	>sp|P01193|COLI_MOUSE Pro-opiomelanocortin OS=Mus musculus GN=Pomc PE=2 SV=1	152	TRUE	2	2	HexNAc(6)Hex(3)	TRUE	FALSE	TRUE	Sequence Analysis	255
GFFC[Carbamidomethyl]DAALDVDGETLRKN[NGlycan_1694.6027]QSSELR	GFFCDAALDVDGETLRKNQSSELR	N18(NGlycan / 1694.6027);C4(Carbamidomethyl / 57.0215)	Q60625	>sp|Q60625|ICAM5_MOUSE Intercellular adhesion molecule 5 OS=Mus musculus GN=Icam5 PE=1 SV=2	397	TRUE	1	1	HexNAc(3)Hex(4)Fuc(1)NeuAc(1)	TRUE	FALSE	TRUE	Sequence Analysis	255
VQC[Carbamidomethyl]SPGHYYN[NGlycan_1216.4229]TSIHR	VQCSPGHYYNTSIHR	N10(NGlycan / 1216.4229);C3(Carbamidomethyl / 57.0215)	Q66PY1	>sp|Q66PY1|SCUB3_MOUSE Signal peptide, CUB and EGF-like domain-containing protein 3 OS=Mus musculus GN=Scube3 PE=1 SV=1	756	TRUE	1	1	HexNAc(2)Hex(5)	TRUE	FALSE	TRUE	Sequence Analysis	255
DTGLN[NGlycan_1864.6342]YTHLHVETPR	DTGLNYTHLHVETPR	N5(NGlycan / 1864.6342)	Q9CW73	>sp|Q9CW73|B3GA1_MOUSE Galactosylgalactosylxylosylprotein 3-beta-glucuronosyltransferase 1 OS=Mus musculus GN=B3gat1 PE=2 SV=2	140	TRUE	3	3	HexNAc(2)Hex(9)	FALSE	TRUE	TRUE	Sequence Analysis	255
TTN[NGlycan_1216.4229]LTSGQYLSR	TTNLTSGQYLSR	N3(NGlycan / 1216.4229)	A2AIR5	>tr|A2AIR5|A2AIR5_MOUSE Protein Grin3a OS=Mus musculus GN=Grin3a PE=1 SV=1	426	TRUE	2	2	HexNAc(2)Hex(5)	FALSE	TRUE	FALSE	None	0
GIETTNTC[Carbamidomethyl]QVIN[NGlycan_1216.4229]DTAMLC[Carbamidomethyl]K	GIETTNTCQVINDTAMLCK	N12(NGlycan / 1216.4229);C8(Carbamidomethyl / 57.0215);C18(Carbamidomethyl / 57.0215)	P70208	>sp|P70208|PLXA3_MOUSE Plexin-A3 OS=Mus musculus GN=Plxna3 PE=1 SV=2	1074	TRUE	2	2	HexNAc(2)Hex(5)	FALSE	TRUE	FALSE	None	0
EIFVVN[NGlycan_1054.37]GTQGK	EIFVVNGTQGK	N6(NGlycan / 1054.37)	A0A0A6YW22	>tr|A0A0A6YW22|A0A0A6YW22_MOUSE Myelin protein zero-like protein 1 OS=Mus musculus GN=Mpzl1 PE=1 SV=1	24	TRUE	2	2	HexNAc(2)Hex(4)	FALSE	TRUE	FALSE	None	0
N[NGlycan_1702.5813]WTITR	NWTITR	N1(NGlycan / 1702.5813)	P39038	>sp|P39038|CADH4_MOUSE Cadherin-4 OS=Mus musculus GN=Cdh4 PE=2 SV=1	658	TRUE	2	2	HexNAc(2)Hex(8)	FALSE	TRUE	TRUE	Sequence Analysis	255
LVSN[NGlycan_1704.6347]ASM[Oxidation]LVSM[Oxidation]HGAQLVTALFLPR	LVSNASMLVSMHGAQLVTALFLPR	N4(NGlycan / 1704.6347);M7(Oxidation / 15.9949);M11(Oxidation / 15.9949)	Q8BW41	>sp|Q8BW41|PMGT2_MOUSE Protein O-linked-mannose beta-1,4-N-acetylglucosaminyltransferase 2 OS=Mus musculus GN=Pomgnt2 PE=1 SV=1	337	TRUE	2	2	HexNAc(6)Hex(3)	TRUE	FALSE	FALSE	None	0
RM[Oxidation]ELSVGAIQAN[NGlycan_1038.3751]R	RMELSVGAIQANR	M2(Oxidation / 15.9949);N12(NGlycan / 1038.3751)	P17439	>sp|P17439|GLCM_MOUSE Glucosylceramidase OS=Mus musculus GN=Gba PE=1 SV=1	78	TRUE	2	2	HexNAc(2)Hex(3)Fuc(1)	FALSE	TRUE	TRUE	Sequence Analysis	255
C[Carbamidomethyl]PM[Oxidation]AGISHTTWHSN[NGlycan_1540.5285]R	CPMAGISHTTWHSNR	M3(Oxidation / 15.9949);N14(NGlycan / 1540.5285);C1(Carbamidomethyl / 57.0215)	O35448	>sp|O35448|PPT2_MOUSE Lysosomal thioesterase PPT2 OS=Mus musculus GN=Ppt2 PE=1 SV=1	289	TRUE	1	1	HexNAc(2)Hex(7)	FALSE	TRUE	TRUE	Sequence Analysis	255
AAN[NGlycan_1038.3751]YTSSLNLPDK	AANYTSSLNLPDK	N3(NGlycan / 1038.3751)	O09126	>sp|O09126|SEM4D_MOUSE Semaphorin-4D OS=Mus musculus GN=Sema4d PE=1 SV=2	379	TRUE	1	1	HexNAc(2)Hex(3)Fuc(1)	FALSE	TRUE	TRUE	Reported in Literature	269
SVAHN[NGlycan_1702.5813]M[Oxidation]TTPNKLLR	SVAHNMTTPNKLLR	N5(NGlycan / 1702.5813);M6(Oxidation / 15.9949)	P26049	>sp|P26049|GBRA3_MOUSE Gamma-aminobutyric acid receptor subunit alpha-3 OS=Mus musculus GN=Gabra3 PE=1 SV=1	163	TRUE	2	2	HexNAc(2)Hex(8)	FALSE	TRUE	TRUE	Sequence Analysis	255
N[NGlycan_2018.7084]TTILLK	NTTILLK	N1(NGlycan / 2018.7084)	A2AQJ7	>tr|A2AQJ7|A2AQJ7_MOUSE Transmembrane protein 87A OS=Mus musculus GN=Tmem87a PE=1 SV=1	66	TRUE	1	1	HexNAc(3)Hex(6)Fuc(1)NeuAc(1)	FALSE	TRUE	FALSE	None	0
VC[Carbamidomethyl]FPN[NGlycan_1581.5551]K	VCFPNK	N5(NGlycan / 1581.5551);C2(Carbamidomethyl / 57.0215)	P09470	>sp|P09470|ACE_MOUSE Angiotensin-converting enzyme OS=Mus musculus GN=Ace PE=1 SV=3	165	TRUE	1	1	HexNAc(3)Hex(6)	FALSE	TRUE	TRUE	Sequence Analysis	255
TVVTEAGNLLKDN[NGlycan_1864.6342]ATQEEILHYLEK	TVVTEAGNLLKDNATQEEILHYLEK	N13(NGlycan / 1864.6342)	Q61207	>sp|Q61207|SAP_MOUSE Prosaposin OS=Mus musculus GN=Psap PE=1 SV=2	80	TRUE	1	1	HexNAc(2)Hex(9)	FALSE	TRUE	TRUE	Sequence Analysis	255
TVVTEAGNLLKDN[NGlycan_1444.5339]ATQEEILHYLEK	TVVTEAGNLLKDNATQEEILHYLEK	N13(NGlycan / 1444.5339)	Q61207	>sp|Q61207|SAP_MOUSE Prosaposin OS=Mus musculus GN=Psap PE=1 SV=2	80	TRUE	2	2	HexNAc(4)Hex(3)Fuc(1)	FALSE	TRUE	TRUE	Sequence Analysis	255
TN[NGlycan_1458.442]SSFIQGFVDHVKEDC[Carbamidomethyl]DR	TNSSFIQGFVDHVKEDCDR	N2(NGlycan / 1458.442);C17(Carbamidomethyl / 57.0215)	Q61207	>sp|Q61207|SAP_MOUSE Prosaposin OS=Mus musculus GN=Psap PE=1 SV=2	214	TRUE	2	2	HexNAc(2)Hex(6)Phospho(1)	TRUE	FALSE	TRUE	Sequence Analysis	255
LEPNSVDPEN[NGlycan_1897.6821]ITEILIANQK	LEPNSVDPENITEILIANQK	N10(NGlycan / 1897.6821)	P15209	>sp|P15209|NTRK2_MOUSE BDNF/NT-3 growth factors receptor OS=Mus musculus GN=Ntrk2 PE=1 SV=1	67	TRUE	2	2	HexNAc(4)Hex(4)Fuc(1)NeuAc(1)	FALSE	TRUE	TRUE	By Similarity	250
IHVTN[NGlycan_2018.7084]HTEYHGC[Carbamidomethyl]LQLDNPTHMNNGDYTLM[Oxidation]AK	IHVTNHTEYHGCLQLDNPTHMNNGDYTLMAK	N5(NGlycan / 2018.7084);M29(Oxidation / 15.9949);C12(Carbamidomethyl / 57.0215)	P15209	>sp|P15209|NTRK2_MOUSE BDNF/NT-3 growth factors receptor OS=Mus musculus GN=Ntrk2 PE=1 SV=1	338	TRUE	4	4	HexNAc(3)Hex(6)Fuc(1)NeuAc(1)	FALSE	TRUE	TRUE	By Similarity	250
IHVTN[NGlycan_1866.6875]HTEYHGC[Carbamidomethyl]LQLDNPTHM[Oxidation]NNGDYTLM[Oxidation]AK	IHVTNHTEYHGCLQLDNPTHMNNGDYTLMAK	N5(NGlycan / 1866.6875);M21(Oxidation / 15.9949);M29(Oxidation / 15.9949);C12(Carbamidomethyl / 57.0215)	P15209	>sp|P15209|NTRK2_MOUSE BDNF/NT-3 growth factors receptor OS=Mus musculus GN=Ntrk2 PE=1 SV=1	338	TRUE	1	1	HexNAc(6)Hex(4)	FALSE	TRUE	TRUE	By Similarity	250
IHVTN[NGlycan_1768.6395]HTEYHGC[Carbamidomethyl]LQLDNPTHM[Oxidation]NNGDYTLM[Oxidation]AK	IHVTNHTEYHGCLQLDNPTHMNNGDYTLMAK	N5(NGlycan / 1768.6395);M21(Oxidation / 15.9949);M29(Oxidation / 15.9949);C12(Carbamidomethyl / 57.0215)	P15209	>sp|P15209|NTRK2_MOUSE BDNF/NT-3 growth factors receptor OS=Mus musculus GN=Ntrk2 PE=1 SV=1	338	TRUE	1	1	HexNAc(4)Hex(5)Fuc(1)	FALSE	TRUE	TRUE	By Similarity	250
IHVTN[NGlycan_1216.4229]HTEYHGC[Carbamidomethyl]LQLDNPTHM[Oxidation]NNGDYTLMAK	IHVTNHTEYHGCLQLDNPTHMNNGDYTLMAK	N5(NGlycan / 1216.4229);M21(Oxidation / 15.9949);C12(Carbamidomethyl / 57.0215)	P15209	>sp|P15209|NTRK2_MOUSE BDNF/NT-3 growth factors receptor OS=Mus musculus GN=Ntrk2 PE=1 SV=1	338	TRUE	4	4	HexNAc(2)Hex(5)	FALSE	TRUE	TRUE	By Similarity	250
GSALHEDIYVLHDN[NGlycan_2069.7669]GTLEIPVAQK	GSALHEDIYVLHDNGTLEIPVAQK	N14(NGlycan / 2069.7669)	Q810U4	>sp|Q810U4|NRCAM_MOUSE Neuronal cell adhesion molecule OS=Mus musculus GN=Nrcam PE=1 SV=2	501	TRUE	3	3	HexNAc(7)Hex(4)	FALSE	TRUE	TRUE	Sequence Analysis	255
GSALHEDIYVLHDN[NGlycan_2026.687]GTLEIPVAQK	GSALHEDIYVLHDNGTLEIPVAQK	N14(NGlycan / 2026.687)	Q810U4	>sp|Q810U4|NRCAM_MOUSE Neuronal cell adhesion molecule OS=Mus musculus GN=Nrcam PE=1 SV=2	501	TRUE	2	2	HexNAc(2)Hex(10)	FALSE	TRUE	TRUE	Sequence Analysis	255
GSALHEDIYVLHDN[NGlycan_1866.6875]GTLEIPVAQK	GSALHEDIYVLHDNGTLEIPVAQK	N14(NGlycan / 1866.6875)	Q810U4	>sp|Q810U4|NRCAM_MOUSE Neuronal cell adhesion molecule OS=Mus musculus GN=Nrcam PE=1 SV=2	501	TRUE	3	3	HexNAc(6)Hex(4)	FALSE	TRUE	TRUE	Sequence Analysis	255
GSALHEDIYVLHDN[NGlycan_1702.5813]GTLEIPVAQK	GSALHEDIYVLHDNGTLEIPVAQK	N14(NGlycan / 1702.5813)	Q810U4	>sp|Q810U4|NRCAM_MOUSE Neuronal cell adhesion molecule OS=Mus musculus GN=Nrcam PE=1 SV=2	501	TRUE	4	4	HexNAc(2)Hex(8)	FALSE	TRUE	TRUE	Sequence Analysis	255
GSALHEDIYVLHDN[NGlycan_203.0794]GTLEIPVAQK	GSALHEDIYVLHDNGTLEIPVAQK	N14(NGlycan / 203.0794)	Q810U4	>sp|Q810U4|NRCAM_MOUSE Neuronal cell adhesion molecule OS=Mus musculus GN=Nrcam PE=1 SV=2	501	TRUE	1	1	HexNAc(1)	FALSE	TRUE	TRUE	Sequence Analysis	255
NLN[NGlycan_1216.4229]FSTR	NLNFSTR	N3(NGlycan / 1216.4229)	Q810U4	>sp|Q810U4|NRCAM_MOUSE Neuronal cell adhesion molecule OS=Mus musculus GN=Nrcam PE=1 SV=2	1013	TRUE	3	3	HexNAc(2)Hex(5)	TRUE	FALSE	TRUE	Sequence Analysis	255
NLN[NGlycan_1054.37]FSTR	NLNFSTR	N3(NGlycan / 1054.37)	Q810U4	>sp|Q810U4|NRCAM_MOUSE Neuronal cell adhesion molecule OS=Mus musculus GN=Nrcam PE=1 SV=2	1013	TRUE	2	2	HexNAc(2)Hex(4)	TRUE	FALSE	TRUE	Sequence Analysis	255
NLN[NGlycan_892.3172]FSTR	NLNFSTR	N3(NGlycan / 892.3172)	Q810U4	>sp|Q810U4|NRCAM_MOUSE Neuronal cell adhesion molecule OS=Mus musculus GN=Nrcam PE=1 SV=2	1013	TRUE	1	1	HexNAc(2)Hex(3)	TRUE	FALSE	TRUE	Sequence Analysis	255
VN[NGlycan_203.0794]FTC[Carbamidomethyl]K	VNFTCK	N2(NGlycan / 203.0794);C5(Carbamidomethyl / 57.0215)	Q6P6I8	>tr|Q6P6I8|Q6P6I8_MOUSE Signal-regulatory protein alpha OS=Mus musculus GN=Sirpa PE=1 SV=1	168	TRUE	1	1	HexNAc(1)	FALSE	TRUE	FALSE	None	0
DGQELHPLETTVNPSGKN[NGlycan_1216.4229]VSYNISSTVR	DGQELHPLETTVNPSGKNVSYNISSTVR	N18(NGlycan / 1216.4229)	Q6P6I8	>tr|Q6P6I8|Q6P6I8_MOUSE Signal-regulatory protein alpha OS=Mus musculus GN=Sirpa PE=1 SV=1	205	TRUE	3	3	HexNAc(2)Hex(5)	TRUE	FALSE	FALSE	None	0
VTQQSPTSMNQVN[NGlycan_892.3172]LTC[Carbamidomethyl]R	VTQQSPTSMNQVNLTCR	N13(NGlycan / 892.3172);C16(Carbamidomethyl / 57.0215)	Q6P6I8	>tr|Q6P6I8|Q6P6I8_MOUSE Signal-regulatory protein alpha OS=Mus musculus GN=Sirpa PE=1 SV=1	271	TRUE	4	4	HexNAc(2)Hex(3)	FALSE	TRUE	FALSE	None	0
QTTAM[Oxidation]DFSYAN[NGlycan_1866.6875]ETVC[Carbamidomethyl]WVHVGDSAAQTQLK	QTTAMDFSYANETVCWVHVGDSAAQTQLK	M5(Oxidation / 15.9949);N11(NGlycan / 1866.6875);C15(Carbamidomethyl / 57.0215)	Q91ZX7	>sp|Q91ZX7|LRP1_MOUSE Prolow-density lipoprotein receptor-related protein 1 OS=Mus musculus GN=Lrp1 PE=1 SV=1	240	TRUE	1	1	HexNAc(6)Hex(4)	FALSE	TRUE	TRUE	Sequence Analysis	255
QTTAMDFSYAN[NGlycan_1216.4229]ETVC[Carbamidomethyl]WVHVGDSAAQTQLK	QTTAMDFSYANETVCWVHVGDSAAQTQLK	N11(NGlycan / 1216.4229);C15(Carbamidomethyl / 57.0215)	Q91ZX7	>sp|Q91ZX7|LRP1_MOUSE Prolow-density lipoprotein receptor-related protein 1 OS=Mus musculus GN=Lrp1 PE=1 SV=1	240	TRUE	1	1	HexNAc(2)Hex(5)	FALSE	TRUE	TRUE	Sequence Analysis	255
ANKWTGHN[NGlycan_1864.6342]VTVVQR	ANKWTGHNVTVVQR	N8(NGlycan / 1864.6342)	Q91ZX7	>sp|Q91ZX7|LRP1_MOUSE Prolow-density lipoprotein receptor-related protein 1 OS=Mus musculus GN=Lrp1 PE=1 SV=1	1512	TRUE	2	2	HexNAc(2)Hex(9)	FALSE	TRUE	TRUE	Sequence Analysis	255
ANKWTGHN[NGlycan_1768.6395]VTVVQR	ANKWTGHNVTVVQR	N8(NGlycan / 1768.6395)	Q91ZX7	>sp|Q91ZX7|LRP1_MOUSE Prolow-density lipoprotein receptor-related protein 1 OS=Mus musculus GN=Lrp1 PE=1 SV=1	1512	TRUE	1	1	HexNAc(4)Hex(5)Fuc(1)	FALSE	TRUE	TRUE	Sequence Analysis	255
N[NGlycan_1540.5285]STTLVMHMK	NSTTLVMHMK	N1(NGlycan / 1540.5285)	Q91ZX7	>sp|Q91ZX7|LRP1_MOUSE Prolow-density lipoprotein receptor-related protein 1 OS=Mus musculus GN=Lrp1 PE=1 SV=1	1826	TRUE	1	1	HexNAc(2)Hex(7)	FALSE	TRUE	TRUE	Sequence Analysis	255
TENLDVIVN[NGlycan_1864.6342]ISDTESWGQHVQK	TENLDVIVNISDTESWGQHVQK	N9(NGlycan / 1864.6342)	P14231	>sp|P14231|AT1B2_MOUSE Sodium/potassium-transporting ATPase subunit beta-2 OS=Mus musculus GN=Atp1b2 PE=1 SV=2	96	TRUE	2	2	HexNAc(2)Hex(9)	TRUE	FALSE	TRUE	Sequence Analysis	255
GTEWLVN[NGlycan_1378.4757]SSR	GTEWLVNSSR	N7(NGlycan / 1378.4757)	P12960	>sp|P12960|CNTN1_MOUSE Contactin-1 OS=Mus musculus GN=Cntn1 PE=1 SV=1	457	TRUE	2	2	HexNAc(2)Hex(6)	TRUE	FALSE	TRUE	Sequence Analysis	255
M[Oxidation]YSEGSDIVPQSN[NGlycan_1864.6342]ETALHYFKK	MYSEGSDIVPQSNETALHYFKK	M1(Oxidation / 15.9949);N13(NGlycan / 1864.6342)	J3QJX3	>tr|J3QJX3|J3QJX3_MOUSE Protein sel-1 homolog 1 OS=Mus musculus GN=Sel1l PE=1 SV=1	377	TRUE	3	3	HexNAc(2)Hex(9)	FALSE	TRUE	FALSE	None	0
M[Oxidation]YSEGSDIVPQSN[NGlycan_1702.5813]ETALHYFKK	MYSEGSDIVPQSNETALHYFKK	M1(Oxidation / 15.9949);N13(NGlycan / 1702.5813)	J3QJX3	>tr|J3QJX3|J3QJX3_MOUSE Protein sel-1 homolog 1 OS=Mus musculus GN=Sel1l PE=1 SV=1	377	TRUE	3	3	HexNAc(2)Hex(8)	FALSE	TRUE	FALSE	None	0
M[Oxidation]YSEGSDIVPQSN[NGlycan_1702.5813]ETALHYFK	MYSEGSDIVPQSNETALHYFK	M1(Oxidation / 15.9949);N13(NGlycan / 1702.5813)	J3QJX3	>tr|J3QJX3|J3QJX3_MOUSE Protein sel-1 homolog 1 OS=Mus musculus GN=Sel1l PE=1 SV=1	377	TRUE	1	1	HexNAc(2)Hex(8)	FALSE	TRUE	FALSE	None	0
M[Oxidation]YSEGSDIVPQSN[NGlycan_1540.5285]ETALHYFKK	MYSEGSDIVPQSNETALHYFKK	M1(Oxidation / 15.9949);N13(NGlycan / 1540.5285)	J3QJX3	>tr|J3QJX3|J3QJX3_MOUSE Protein sel-1 homolog 1 OS=Mus musculus GN=Sel1l PE=1 SV=1	377	TRUE	2	2	HexNAc(2)Hex(7)	FALSE	TRUE	FALSE	None	0
DIILHSTGHN[NGlycan_1727.613]ISR	DIILHSTGHNISR	N10(NGlycan / 1727.613)	Q8C129	>sp|Q8C129|LCAP_MOUSE Leucyl-cystinyl aminopeptidase OS=Mus musculus GN=Lnpep PE=1 SV=1	215	TRUE	1	1	HexNAc(3)Hex(6)Fuc(1)	TRUE	FALSE	TRUE	Sequence Analysis	255
DIILHSTGHN[NGlycan_1702.5813]ISR	DIILHSTGHNISR	N10(NGlycan / 1702.5813)	Q8C129	>sp|Q8C129|LCAP_MOUSE Leucyl-cystinyl aminopeptidase OS=Mus musculus GN=Lnpep PE=1 SV=1	215	TRUE	2	2	HexNAc(2)Hex(8)	TRUE	FALSE	TRUE	Sequence Analysis	255
DIILHSTGHN[NGlycan_1622.5816]ISR	DIILHSTGHNISR	N10(NGlycan / 1622.5816)	Q8C129	>sp|Q8C129|LCAP_MOUSE Leucyl-cystinyl aminopeptidase OS=Mus musculus GN=Lnpep PE=1 SV=1	215	TRUE	2	2	HexNAc(4)Hex(5)	TRUE	FALSE	TRUE	Sequence Analysis	255
DIILHSTGHN[NGlycan_1540.5285]ISR	DIILHSTGHNISR	N10(NGlycan / 1540.5285)	Q8C129	>sp|Q8C129|LCAP_MOUSE Leucyl-cystinyl aminopeptidase OS=Mus musculus GN=Lnpep PE=1 SV=1	215	TRUE	2	2	HexNAc(2)Hex(7)	TRUE	FALSE	TRUE	Sequence Analysis	255
DIILHSTGHN[NGlycan_1419.5022]ISR	DIILHSTGHNISR	N10(NGlycan / 1419.5022)	Q8C129	>sp|Q8C129|LCAP_MOUSE Leucyl-cystinyl aminopeptidase OS=Mus musculus GN=Lnpep PE=1 SV=1	215	TRUE	4	3	HexNAc(3)Hex(5)	TRUE	FALSE	TRUE	Sequence Analysis	255
DIILHSTGHN[NGlycan_568.2116]ISR	DIILHSTGHNISR	N10(NGlycan / 568.2116)	Q8C129	>sp|Q8C129|LCAP_MOUSE Leucyl-cystinyl aminopeptidase OS=Mus musculus GN=Lnpep PE=1 SV=1	215	TRUE	1	1	HexNAc(2)Hex(1)	TRUE	FALSE	TRUE	Sequence Analysis	255
VIYQNHN[NGlycan_406.1587]K	VIYQNHNK	N7(NGlycan / 406.1587)	P11627	>sp|P11627|L1CAM_MOUSE Neural cell adhesion molecule L1 OS=Mus musculus GN=L1cam PE=1 SV=1	293	TRUE	1	1	HexNAc(2)	FALSE	TRUE	TRUE	Sequence Analysis	255
YGPGEPSPVSESVVTPEAAPEKNPVDVRGEGN[NGlycan_2092.7452]ETNNM[Oxidation]VITWKPLR	YGPGEPSPVSESVVTPEAAPEKNPVDVRGEGNETNNMVITWKPLR	N32(NGlycan / 2092.7452);M37(Oxidation / 15.9949)	P11627	>sp|P11627|L1CAM_MOUSE Neural cell adhesion molecule L1 OS=Mus musculus GN=L1cam PE=1 SV=1	725	TRUE	1	1	HexNAc(4)Hex(7)Fuc(1)	FALSE	TRUE	TRUE	Reported in Literature	269
IGSYN[NGlycan_1038.3751]GTAGDSLSYHQGRPFSTEDRDNDVAVTNC[Carbamidomethyl]AM[Oxidation]SYK	IGSYNGTAGDSLSYHQGRPFSTEDRDNDVAVTNCAMSYK	N5(NGlycan / 1038.3751);M36(Oxidation / 15.9949);C34(Carbamidomethyl / 57.0215)	Q8BYI9	>sp|Q8BYI9|TENR_MOUSE Tenascin-R OS=Mus musculus GN=Tnr PE=1 SV=2	1261	TRUE	2	2	HexNAc(2)Hex(3)Fuc(1)	FALSE	TRUE	TRUE	Sequence Analysis	255
GFFC[Carbamidomethyl]DAALDVDGETLRKN[NGlycan_1549.5652]QSSELR	GFFCDAALDVDGETLRKNQSSELR	N18(NGlycan / 1549.5652);C4(Carbamidomethyl / 57.0215)	Q60625	>sp|Q60625|ICAM5_MOUSE Intercellular adhesion molecule 5 OS=Mus musculus GN=Icam5 PE=1 SV=2	397	TRUE	1	1	HexNAc(3)Hex(4)Fuc(2)	TRUE	FALSE	TRUE	Sequence Analysis	255
GFFC[Carbamidomethyl]DAALDVDGETLRKN[NGlycan_1403.5073]QSSELR	GFFCDAALDVDGETLRKNQSSELR	N18(NGlycan / 1403.5073);C4(Carbamidomethyl / 57.0215)	Q60625	>sp|Q60625|ICAM5_MOUSE Intercellular adhesion molecule 5 OS=Mus musculus GN=Icam5 PE=1 SV=2	397	TRUE	1	1	HexNAc(3)Hex(4)Fuc(1)	TRUE	FALSE	TRUE	Sequence Analysis	255
IQKENDNFN[NGlycan_1702.5813]ISKDDIDITLFHGENK	IQKENDNFNISKDDIDITLFHGENK	N9(NGlycan / 1702.5813)	Q9QZC2	>sp|Q9QZC2|PLXC1_MOUSE Plexin-C1 OS=Mus musculus GN=Plxnc1 PE=1 SV=1	877	TRUE	2	2	HexNAc(2)Hex(8)	TRUE	FALSE	FALSE	None	0
SLDAYPVLNQAQAMEN[NGlycan_1702.5813]HTEVHFQK	SLDAYPVLNQAQAMENHTEVHFQK	N16(NGlycan / 1702.5813)	Q62470-2	>sp|Q62470-2|ITA3_MOUSE Isoform 2 of Integrin alpha-3 OS=Mus musculus GN=Itga3	606	TRUE	3	3	HexNAc(2)Hex(8)	FALSE	TRUE	FALSE	None	0
SLDAYPVLNQAQAMEN[NGlycan_1540.5285]HTEVHFQK	SLDAYPVLNQAQAMENHTEVHFQK	N16(NGlycan / 1540.5285)	Q62470-2	>sp|Q62470-2|ITA3_MOUSE Isoform 2 of Integrin alpha-3 OS=Mus musculus GN=Itga3	606	TRUE	1	1	HexNAc(2)Hex(7)	FALSE	TRUE	FALSE	None	0
ADVGGEAAGTAIN[NGlycan_1704.6347]HSHM[Oxidation]LLQR	ADVGGEAAGTAINHSHMLLQR	N13(NGlycan / 1704.6347);M17(Oxidation / 15.9949)	Q9DB72	>sp|Q9DB72|BTBDH_MOUSE BTB/POZ domain-containing protein 17 OS=Mus musculus GN=Btbd17 PE=1 SV=1	44	TRUE	1	1	HexNAc(6)Hex(3)	TRUE	FALSE	FALSE	None	0
HLYTTTGGETDFTN[NGlycan_1907.7141]VTSLR	HLYTTTGGETDFTNVTSLR	N14(NGlycan / 1907.7141)	Q6PHU5	>sp|Q6PHU5|SORT_MOUSE Sortilin OS=Mus musculus GN=Sort1 PE=1 SV=1	404	TRUE	1	1	HexNAc(7)Hex(3)	FALSE	TRUE	TRUE	Sequence Analysis	255
WKLN[NGlycan_1768.6395]K	WKLNK	N4(NGlycan / 1768.6395)	Q61735	>sp|Q61735|CD47_MOUSE Leukocyte surface antigen CD47 OS=Mus musculus GN=Cd47 PE=1 SV=2	61	TRUE	2	1	HexNAc(4)Hex(5)Fuc(1)	TRUE	FALSE	TRUE	Sequence Analysis	255
WKLN[NGlycan_1581.5551]K	WKLNK	N4(NGlycan / 1581.5551)	Q61735	>sp|Q61735|CD47_MOUSE Leukocyte surface antigen CD47 OS=Mus musculus GN=Cd47 PE=1 SV=2	61	TRUE	2	2	HexNAc(3)Hex(6)	TRUE	FALSE	TRUE	Sequence Analysis	255
M[Oxidation]ILEIAPTSDNDFGRYN[NGlycan_1216.4229]C[Carbamidomethyl]TATNR	MILEIAPTSDNDFGRYNCTATNR	M1(Oxidation / 15.9949);N17(NGlycan / 1216.4229);C18(Carbamidomethyl / 57.0215)	O35136	>sp|O35136|NCAM2_MOUSE Neural cell adhesion molecule 2 OS=Mus musculus GN=Ncam2 PE=1 SV=1	474	TRUE	1	1	HexNAc(2)Hex(5)	FALSE	TRUE	TRUE	Sequence Analysis	255
FEN[NGlycan_1241.4545]QTC[Carbamidomethyl]FPLPDSR	FENQTCFPLPDSR	N3(NGlycan / 1241.4545);C6(Carbamidomethyl / 57.0215)	E9PYH0	>tr|E9PYH0|E9PYH0_MOUSE Versican core protein OS=Mus musculus GN=Vcan PE=1 SV=1	330	TRUE	3	3	HexNAc(3)Hex(3)Fuc(1)	FALSE	TRUE	FALSE	None	0
SNENGWTTVYEYDPEGHLTN[NGlycan_1866.6875]ATFPTGEVSSFHSDLEK	SNENGWTTVYEYDPEGHLTNATFPTGEVSSFHSDLEK	N20(NGlycan / 1866.6875)	Q9WTS4	>sp|Q9WTS4|TEN1_MOUSE Teneurin-1 OS=Mus musculus GN=Tenm1 PE=1 SV=1	1669	TRUE	3	3	HexNAc(6)Hex(4)	FALSE	TRUE	TRUE	Sequence Analysis	255
SNENGWTTVYEYDPEGHLTN[NGlycan_1704.6347]ATFPTGEVSSFHSDLEK	SNENGWTTVYEYDPEGHLTNATFPTGEVSSFHSDLEK	N20(NGlycan / 1704.6347)	Q9WTS4	>sp|Q9WTS4|TEN1_MOUSE Teneurin-1 OS=Mus musculus GN=Tenm1 PE=1 SV=1	1669	TRUE	2	2	HexNAc(6)Hex(3)	FALSE	TRUE	TRUE	Sequence Analysis	255
N[NGlycan_1216.4229]VTVVLR	NVTVVLR	N1(NGlycan / 1216.4229)	P11438	>sp|P11438|LAMP1_MOUSE Lysosome-associated membrane glycoprotein 1 OS=Mus musculus GN=Lamp1 PE=1 SV=2	159	TRUE	1	1	HexNAc(2)Hex(5)	FALSE	TRUE	TRUE	Reported in Literature	269
LLTTN[NGlycan_1540.5285]K	LLTTNK	N5(NGlycan / 1540.5285)	Q80TS3-2	>sp|Q80TS3-2|AGRL3_MOUSE Isoform 2 of Adhesion G protein-coupled receptor L3 OS=Mus musculus GN=Adgrl3	911	TRUE	1	1	HexNAc(2)Hex(7)	FALSE	TRUE	FALSE	None	0
LLTTN[NGlycan_892.3172]K	LLTTNK	N5(NGlycan / 892.3172)	Q80TS3-2	>sp|Q80TS3-2|AGRL3_MOUSE Isoform 2 of Adhesion G protein-coupled receptor L3 OS=Mus musculus GN=Adgrl3	911	TRUE	1	1	HexNAc(2)Hex(3)	FALSE	TRUE	FALSE	None	0
LLTTN[NGlycan_730.2644]K	LLTTNK	N5(NGlycan / 730.2644)	Q80TS3-2	>sp|Q80TS3-2|AGRL3_MOUSE Isoform 2 of Adhesion G protein-coupled receptor L3 OS=Mus musculus GN=Adgrl3	911	TRUE	1	1	HexNAc(2)Hex(2)	FALSE	TRUE	FALSE	None	0
SIN[NGlycan_892.3172]LTLDR	SINLTLDR	N3(NGlycan / 892.3172)	E9QNF7	>tr|E9QNF7|E9QNF7_MOUSE Contactin-associated protein-like 2 OS=Mus musculus GN=Cntnap2 PE=1 SV=1	289	TRUE	4	4	HexNAc(2)Hex(3)	FALSE	TRUE	FALSE	None	0
LLN[NGlycan_1864.6342]ATHQIGC[Carbamidomethyl]QSSISGDTGVIHVVEKEEDLK	LLNATHQIGCQSSISGDTGVIHVVEKEEDLK	N3(NGlycan / 1864.6342);C10(Carbamidomethyl / 57.0215)	P57716	>sp|P57716|NICA_MOUSE Nicastrin OS=Mus musculus GN=Ncstn PE=1 SV=3	54	TRUE	1	1	HexNAc(2)Hex(9)	FALSE	TRUE	TRUE	Sequence Analysis	255
N[NGlycan_1378.4757]FSSC[Carbamidomethyl]SAEDFEKLTLNK	NFSSCSAEDFEKLTLNK	N1(NGlycan / 1378.4757);C5(Carbamidomethyl / 57.0215)	Q61072	>sp|Q61072|ADAM9_MOUSE Disintegrin and metalloproteinase domain-containing protein 9 OS=Mus musculus GN=Adam9 PE=1 SV=2	381	TRUE	2	2	HexNAc(2)Hex(6)	TRUE	FALSE	TRUE	Sequence Analysis	255
N[NGlycan_1216.4229]FSSC[Carbamidomethyl]SAEDFEKLTLNK	NFSSCSAEDFEKLTLNK	N1(NGlycan / 1216.4229);C5(Carbamidomethyl / 57.0215)	Q61072	>sp|Q61072|ADAM9_MOUSE Disintegrin and metalloproteinase domain-containing protein 9 OS=Mus musculus GN=Adam9 PE=1 SV=2	381	TRUE	3	3	HexNAc(2)Hex(5)	TRUE	FALSE	TRUE	Sequence Analysis	255
SC[Carbamidomethyl]GEC[Carbamidomethyl]IQAGPNC[Carbamidomethyl]GWC[Carbamidomethyl]TN[NGlycan_1216.4229]TTFLQEGM[Oxidation]PTSAR	SCGECIQAGPNCGWCTNTTFLQEGMPTSAR	N17(NGlycan / 1216.4229);M25(Oxidation / 15.9949);C2(Carbamidomethyl / 57.0215);C5(Carbamidomethyl / 57.0215);C12(Carbamidomethyl / 57.0215);C15(Carbamidomethyl / 57.0215)	P09055	>sp|P09055|ITB1_MOUSE Integrin beta-1 OS=Mus musculus GN=Itgb1 PE=1 SV=1	50	TRUE	2	2	HexNAc(2)Hex(5)	FALSE	TRUE	TRUE	Sequence Analysis	255
AEDSGEYHC[Carbamidomethyl]VYHFVSAPKAN[NGlycan_1864.6342]ATIEVK	AEDSGEYHCVYHFVSAPKANATIEVK	N20(NGlycan / 1864.6342);C9(Carbamidomethyl / 57.0215)	P97300	>sp|P97300|NPTN_MOUSE Neuroplastin OS=Mus musculus GN=Nptn PE=1 SV=3	228	TRUE	1	1	HexNAc(2)Hex(9)	FALSE	TRUE	TRUE	Reported in Literature	269
AEDSGEYHC[Carbamidomethyl]VYHFVSAPKAN[NGlycan_1704.6347]ATIEVK	AEDSGEYHCVYHFVSAPKANATIEVK	N20(NGlycan / 1704.6347);C9(Carbamidomethyl / 57.0215)	P97300	>sp|P97300|NPTN_MOUSE Neuroplastin OS=Mus musculus GN=Nptn PE=1 SV=3	228	TRUE	1	1	HexNAc(6)Hex(3)	FALSE	TRUE	TRUE	Reported in Literature	269
AEAVGETLTLPGLVSADN[NGlycan_1913.677]GTYTC[Carbamidomethyl]EAANK	AEAVGETLTLPGLVSADNGTYTCEAANK	N18(NGlycan / 1913.677);C23(Carbamidomethyl / 57.0215)	Q8R464	>sp|Q8R464|CADM4_MOUSE Cell adhesion molecule 4 OS=Mus musculus GN=Cadm4 PE=1 SV=1	286	TRUE	1	1	HexNAc(4)Hex(5)NeuAc(1)	FALSE	TRUE	TRUE	Sequence Analysis	255
AN[NGlycan_1216.4229]STGILSVR	ANSTGILSVR	N2(NGlycan / 1216.4229)	Q61330	>sp|Q61330|CNTN2_MOUSE Contactin-2 OS=Mus musculus GN=Cntn2 PE=1 SV=2	500	TRUE	4	4	HexNAc(2)Hex(5)	FALSE	TRUE	TRUE	Sequence Analysis	255
KWGHN[NGlycan_1378.4757]VTEFQQR	KWGHNVTEFQQR	N5(NGlycan / 1378.4757)	Q8R180	>sp|Q8R180|ERO1A_MOUSE ERO1-like protein alpha OS=Mus musculus GN=Ero1a PE=1 SV=2	276	TRUE	2	2	HexNAc(2)Hex(6)	FALSE	TRUE	TRUE	Sequence Analysis	255
WGHN[NGlycan_1378.4757]VTEFQQR	WGHNVTEFQQR	N4(NGlycan / 1378.4757)	Q8R180	>sp|Q8R180|ERO1A_MOUSE ERO1-like protein alpha OS=Mus musculus GN=Ero1a PE=1 SV=2	276	TRUE	2	2	HexNAc(2)Hex(6)	FALSE	TRUE	TRUE	Sequence Analysis	255
SAIYSTPSHKDQSEDDRQHEC[Carbamidomethyl]LN[NGlycan_1622.5816]VTQLLK	SAIYSTPSHKDQSEDDRQHECLNVTQLLK	N23(NGlycan / 1622.5816);C21(Carbamidomethyl / 57.0215)	Q6P5F6	>sp|Q6P5F6|S39AA_MOUSE Zinc transporter ZIP10 OS=Mus musculus GN=Slc39a10 PE=1 SV=1	341	TRUE	1	1	HexNAc(4)Hex(5)	FALSE	TRUE	TRUE	Reported in Literature	269
AIQLN[NGlycan_892.3172]C[Carbamidomethyl]SVK	AIQLNCSVK	N5(NGlycan / 892.3172);C6(Carbamidomethyl / 57.0215)	Q6ZQA6	>sp|Q6ZQA6|IGSF3_MOUSE Immunoglobulin superfamily member 3 OS=Mus musculus GN=Igsf3 PE=1 SV=2	700	TRUE	2	2	HexNAc(2)Hex(3)	TRUE	FALSE	FALSE	None	0
VYTYADTPNDFQLSN[NGlycan_1038.3751]FSLPEEDTK	VYTYADTPNDFQLSNFSLPEEDTK	N15(NGlycan / 1038.3751)	P17439	>sp|P17439|GLCM_MOUSE Glucosylceramidase OS=Mus musculus GN=Gba PE=1 SV=1	165	TRUE	6	6	HexNAc(2)Hex(3)Fuc(1)	TRUE	FALSE	TRUE	Reported in Literature	269
NELM[Oxidation]LN[NGlycan_1216.4229]SSLM[Oxidation]R	NELMLNSSLMR	M4(Oxidation / 15.9949);N6(NGlycan / 1216.4229);M10(Oxidation / 15.9949)	M0QWP1	>tr|M0QWP1|M0QWP1_MOUSE Agrin OS=Mus musculus GN=Agrn PE=1 SV=1	137	TRUE	2	2	HexNAc(2)Hex(5)	TRUE	FALSE	FALSE	None	0
WIRN[NGlycan_1216.4229]DSELTTYSSEYK	WIRNDSELTTYSSEYK	N4(NGlycan / 1216.4229)	Q3UH53	>sp|Q3UH53|SDK1_MOUSE Protein sidekick-1 OS=Mus musculus GN=Sdk1 PE=1 SV=1	123	TRUE	2	2	HexNAc(2)Hex(5)	TRUE	FALSE	TRUE	Sequence Analysis	255
LVYN[NGlycan_1038.3751]R	LVYNR	N4(NGlycan / 1038.3751)	Q8VEB4	>sp|Q8VEB4|PAG15_MOUSE Group XV phospholipase A2 OS=Mus musculus GN=Pla2g15 PE=1 SV=1	99	TRUE	2	2	HexNAc(2)Hex(3)Fuc(1)	FALSE	TRUE	TRUE	Sequence Analysis	255
LEQNFFN[NGlycan_1038.3751]C[Carbamidomethyl]SC[Carbamidomethyl]DIR	LEQNFFNCSCDIR	N7(NGlycan / 1038.3751);C8(Carbamidomethyl / 57.0215);C10(Carbamidomethyl / 57.0215)	A0A0A6YWL7	>tr|A0A0A6YWL7|A0A0A6YWL7_MOUSE Tyrosine-protein kinase receptor OS=Mus musculus GN=Ntrk3 PE=1 SV=1	163	TRUE	2	2	HexNAc(2)Hex(3)Fuc(1)	TRUE	FALSE	FALSE	None	0
RADLN[NGlycan_1216.4229]GSNMETVIGHGLK	RADLNGSNMETVIGHGLK	N5(NGlycan / 1216.4229)	Q8VI56	>sp|Q8VI56|LRP4_MOUSE Low-density lipoprotein receptor-related protein 4 OS=Mus musculus GN=Lrp4 PE=1 SV=3	1415	TRUE	2	2	HexNAc(2)Hex(5)	TRUE	FALSE	TRUE	Sequence Analysis	255
C[Carbamidomethyl]PM[Oxidation]AGISHTTWHSN[NGlycan_1378.4757]R	CPMAGISHTTWHSNR	M3(Oxidation / 15.9949);N14(NGlycan / 1378.4757);C1(Carbamidomethyl / 57.0215)	O35448	>sp|O35448|PPT2_MOUSE Lysosomal thioesterase PPT2 OS=Mus musculus GN=Ppt2 PE=1 SV=1	289	TRUE	2	2	HexNAc(2)Hex(6)	FALSE	TRUE	TRUE	Sequence Analysis	255
VLNM[Oxidation]AAENNPNIKIN[NGlycan_1565.5601]GSVR	VLNMAAENNPNIKINGSVR	M4(Oxidation / 15.9949);N15(NGlycan / 1565.5601)	Q6P9K9	>sp|Q6P9K9|NRX3A_MOUSE Neurexin-3 OS=Mus musculus GN=Nrxn3 PE=1 SV=2	1287	TRUE	1	1	HexNAc(3)Hex(5)Fuc(1)	TRUE	FALSE	TRUE	Sequence Analysis	255
ILGDKVN[NGlycan_1216.4229]NTAVIEK	ILGDKVNNTAVIEK	N7(NGlycan / 1216.4229)	B1AZA5	>sp|B1AZA5|TM245_MOUSE Transmembrane protein 245 OS=Mus musculus GN=Tmem245 PE=1 SV=1	548	TRUE	2	2	HexNAc(2)Hex(5)	FALSE	TRUE	TRUE	Sequence Analysis	255
YKGLN[NGlycan_1038.3751]LTEDTYKPR	YKGLNLTEDTYKPR	N5(NGlycan / 1038.3751)	Q07797	>sp|Q07797|LG3BP_MOUSE Galectin-3-binding protein OS=Mus musculus GN=Lgals3bp PE=1 SV=1	398	TRUE	2	2	HexNAc(2)Hex(3)Fuc(1)	FALSE	TRUE	TRUE	Sequence Analysis	255
RVN[NGlycan_1702.5813]YTM[Oxidation]DVFELK	RVNYTMDVFELK	N3(NGlycan / 1702.5813);M6(Oxidation / 15.9949)	Q9Z2W8	>sp|Q9Z2W8|GRIA4_MOUSE Glutamate receptor 4 OS=Mus musculus GN=Gria4 PE=1 SV=2	371	TRUE	2	2	HexNAc(2)Hex(8)	FALSE	TRUE	TRUE	Sequence Analysis	255
ILN[NGlycan_1216.4229]ASK	ILNASK	N3(NGlycan / 1216.4229)	P68500	>sp|P68500|CNTN5_MOUSE Contactin-5 OS=Mus musculus GN=Cntn5 PE=1 SV=2	539	TRUE	2	2	HexNAc(2)Hex(5)	TRUE	FALSE	TRUE	Sequence Analysis	255
LVN[NGlycan_1864.6342]VSR	LVNVSR	N3(NGlycan / 1864.6342)	Q69ZF7	>sp|Q69ZF7|CNNM4_MOUSE Metal transporter CNNM4 OS=Mus musculus GN=Cnnm4 PE=1 SV=2	119	TRUE	1	1	HexNAc(2)Hex(9)	TRUE	FALSE	TRUE	Sequence Analysis	255
LVN[NGlycan_1702.5813]VSR	LVNVSR	N3(NGlycan / 1702.5813)	Q69ZF7	>sp|Q69ZF7|CNNM4_MOUSE Metal transporter CNNM4 OS=Mus musculus GN=Cnnm4 PE=1 SV=2	119	TRUE	2	2	HexNAc(2)Hex(8)	TRUE	FALSE	TRUE	Sequence Analysis	255
FVN[NGlycan_1540.5285]STGYLTEAEK	FVNSTGYLTEAEK	N3(NGlycan / 1540.5285)	Q8R0F3	>sp|Q8R0F3|SUMF1_MOUSE Sulfatase-modifying factor 1 OS=Mus musculus GN=Sumf1 PE=1 SV=2	139	TRUE	1	1	HexNAc(2)Hex(7)	FALSE	TRUE	TRUE	By Similarity	250
LGKQVN[NGlycan_1054.37]FTVDEHRR	LGKQVNFTVDEHRR	N6(NGlycan / 1054.37)	Q99P47	>sp|Q99P47|CNTP4_MOUSE Contactin-associated protein-like 4 OS=Mus musculus GN=Cntnap4 PE=1 SV=2	287	TRUE	1	1	HexNAc(2)Hex(4)	FALSE	TRUE	TRUE	Sequence Analysis	255
EQQGQLLEVGWN[NGlycan_1216.4229]NTASAR	EQQGQLLEVGWNNTASAR	N12(NGlycan / 1216.4229)	Q9D8C2	>sp|Q9D8C2|TSN13_MOUSE Tetraspanin-13 OS=Mus musculus GN=Tspan13 PE=1 SV=1	113	TRUE	1	1	HexNAc(2)Hex(5)	FALSE	TRUE	TRUE	By Similarity	250
EAPFGTNC[Carbamidomethyl]N[NGlycan_1216.4229]LTITSR	EAPFGTNCNLTITSR	N9(NGlycan / 1216.4229);C8(Carbamidomethyl / 57.0215)	Q60767	>sp|Q60767|LY75_MOUSE Lymphocyte antigen 75 OS=Mus musculus GN=Ly75 PE=1 SV=2	529	TRUE	1	1	HexNAc(2)Hex(5)	FALSE	TRUE	TRUE	Reported in Literature	269
VEFHWGHSN[NGlycan_1241.4545]GSAGSEHSVNGR	VEFHWGHSNGSAGSEHSVNGR	N9(NGlycan / 1241.4545)	F8VQD7	>tr|F8VQD7|F8VQD7_MOUSE Receptor-type tyrosine-protein phosphatase gamma OS=Mus musculus GN=Ptprg PE=1 SV=1	156	TRUE	1	1	HexNAc(3)Hex(3)Fuc(1)	TRUE	FALSE	FALSE	None	0
THTC[Carbamidomethyl]AC[Carbamidomethyl]PTNFYLAADN[NGlycan_1216.4229]R	THTCACPTNFYLAADNR	N16(NGlycan / 1216.4229);C4(Carbamidomethyl / 57.0215);C6(Carbamidomethyl / 57.0215)	Q9JI18	>sp|Q9JI18|LRP1B_MOUSE Low-density lipoprotein receptor-related protein 1B OS=Mus musculus GN=Lrp1b PE=1 SV=1	3310	TRUE	1	1	HexNAc(2)Hex(5)	FALSE	TRUE	TRUE	Sequence Analysis	255
SIC[Carbamidomethyl]SQGQWSTPKPHC[Carbamidomethyl]QVN[NGlycan_1216.4229]R	SICSQGQWSTPKPHCQVNR	N18(NGlycan / 1216.4229);C3(Carbamidomethyl / 57.0215);C15(Carbamidomethyl / 57.0215)	Q9WV18	>sp|Q9WV18|GABR1_MOUSE Gamma-aminobutyric acid type B receptor subunit 1 OS=Mus musculus GN=Gabbr1 PE=1 SV=1	159	TRUE	1	1	HexNAc(2)Hex(5)	FALSE	TRUE	FALSE	None	0
YSVPEELDKGSFVGN[NGlycan_1216.4229]ISK	YSVPEELDKGSFVGNISK	N15(NGlycan / 1216.4229)	Q91XY5	>tr|Q91XY5|Q91XY5_MOUSE Protein Pcdhga3 OS=Mus musculus GN=Pcdhga3 PE=1 SV=1	44	TRUE	3	3	HexNAc(2)Hex(5)	TRUE	FALSE	FALSE	None	0
VHIYHHTGN[NGlycan_1216.4229]NTFR	VHIYHHTGNNTFR	N9(NGlycan / 1216.4229)	A0A0A6YXC8	>tr|A0A0A6YXC8|A0A0A6YXC8_MOUSE Protein enabled homolog OS=Mus musculus GN=Enah PE=1 SV=1	63	TRUE	1	1	HexNAc(2)Hex(5)	FALSE	TRUE	FALSE	None	0
FLEPYN[NGlycan_1702.5813]DSIQAQK	FLEPYNDSIQAQK	N6(NGlycan / 1702.5813)	P14231	>sp|P14231|AT1B2_MOUSE Sodium/potassium-transporting ATPase subunit beta-2 OS=Mus musculus GN=Atp1b2 PE=1 SV=2	118	TRUE	1	1	HexNAc(2)Hex(8)	TRUE	FALSE	TRUE	Reported in Literature	269
FLEPYN[NGlycan_406.1587]DSIQAQK	FLEPYNDSIQAQK	N6(NGlycan / 406.1587)	P14231	>sp|P14231|AT1B2_MOUSE Sodium/potassium-transporting ATPase subunit beta-2 OS=Mus musculus GN=Atp1b2 PE=1 SV=2	118	TRUE	2	2	HexNAc(2)	TRUE	FALSE	TRUE	Reported in Literature	269
WTGHN[NGlycan_1727.613]VTVVQR	WTGHNVTVVQR	N5(NGlycan / 1727.613)	Q91ZX7	>sp|Q91ZX7|LRP1_MOUSE Prolow-density lipoprotein receptor-related protein 1 OS=Mus musculus GN=Lrp1 PE=1 SV=1	1512	TRUE	1	1	HexNAc(3)Hex(6)Fuc(1)	FALSE	TRUE	TRUE	Sequence Analysis	255
WTGHN[NGlycan_1702.5813]VTVVQR	WTGHNVTVVQR	N5(NGlycan / 1702.5813)	Q91ZX7	>sp|Q91ZX7|LRP1_MOUSE Prolow-density lipoprotein receptor-related protein 1 OS=Mus musculus GN=Lrp1 PE=1 SV=1	1512	TRUE	2	2	HexNAc(2)Hex(8)	FALSE	TRUE	TRUE	Sequence Analysis	255
YVPFN[NGlycan_568.2116]GTK	YVPFNGTK	N5(NGlycan / 568.2116)	A0A087WPX3	>tr|A0A087WPX3|A0A087WPX3_MOUSE Neurofascin OS=Mus musculus GN=Nfasc PE=1 SV=1	973	TRUE	2	2	HexNAc(2)Hex(1)	FALSE	TRUE	FALSE	None	0
HNFRPGTDFVVEYIDSN[NGlycan_2018.7084]HTK	HNFRPGTDFVVEYIDSNHTK	N17(NGlycan / 2018.7084)	A0A087WPX3	>tr|A0A087WPX3|A0A087WPX3_MOUSE Neurofascin OS=Mus musculus GN=Nfasc PE=1 SV=1	1154	TRUE	2	2	HexNAc(3)Hex(6)Fuc(1)NeuAc(1)	FALSE	TRUE	FALSE	None	0
HNFRPGTDFVVEYIDSN[NGlycan_1565.5601]HTK	HNFRPGTDFVVEYIDSNHTK	N17(NGlycan / 1565.5601)	A0A087WPX3	>tr|A0A087WPX3|A0A087WPX3_MOUSE Neurofascin OS=Mus musculus GN=Nfasc PE=1 SV=1	1154	TRUE	2	2	HexNAc(3)Hex(5)Fuc(1)	FALSE	TRUE	FALSE	None	0
HNFRPGTDFVVEYIDSN[NGlycan_1549.5652]HTK	HNFRPGTDFVVEYIDSNHTK	N17(NGlycan / 1549.5652)	A0A087WPX3	>tr|A0A087WPX3|A0A087WPX3_MOUSE Neurofascin OS=Mus musculus GN=Nfasc PE=1 SV=1	1154	TRUE	1	1	HexNAc(3)Hex(4)Fuc(2)	FALSE	TRUE	FALSE	None	0
GN[NGlycan_1038.3751]YSC[Carbamidomethyl]FVSSPSITK	GNYSCFVSSPSITK	N2(NGlycan / 1038.3751);C5(Carbamidomethyl / 57.0215)	P12960	>sp|P12960|CNTN1_MOUSE Contactin-1 OS=Mus musculus GN=Cntn1 PE=1 SV=1	208	TRUE	2	2	HexNAc(2)Hex(3)Fuc(1)	TRUE	FALSE	TRUE	Sequence Analysis	255
QSC[Carbamidomethyl]ITEQTQYFFKN[NGlycan_1378.4757]DTK	QSCITEQTQYFFKNDTK	N14(NGlycan / 1378.4757);C3(Carbamidomethyl / 57.0215)	O08532-4	>sp|O08532-4|CA2D1_MOUSE Isoform 2D of Voltage-dependent calcium channel subunit alpha-2/delta-1 OS=Mus musculus GN=Cacna2d1	968	TRUE	1	1	HexNAc(2)Hex(6)	FALSE	TRUE	FALSE	None	0
ISN[NGlycan_2076.7502]VTPADAGIYYC[Carbamidomethyl]VK	ISNVTPADAGIYYCVK	N3(NGlycan / 2076.7502);C14(Carbamidomethyl / 57.0215)	Q6P6I8	>tr|Q6P6I8|Q6P6I8_MOUSE Signal-regulatory protein alpha OS=Mus musculus GN=Sirpa PE=1 SV=1	110	TRUE	2	2	HexNAc(4)Hex(6)Fuc(2)	FALSE	TRUE	FALSE	None	0
LLN[NGlycan_1378.4757]ATC[Carbamidomethyl]DEYFTR	LLNATCDEYFTR	N3(NGlycan / 1378.4757);C6(Carbamidomethyl / 57.0215)	Q91V14	>sp|Q91V14|S12A5_MOUSE Solute carrier family 12 member 5 OS=Mus musculus GN=Slc12a5 PE=1 SV=2	351	TRUE	1	1	HexNAc(2)Hex(6)	FALSE	TRUE	FALSE	None	0
MYSEGSDIVPQSN[NGlycan_1378.4757]ETALHYFKK	MYSEGSDIVPQSNETALHYFKK	N13(NGlycan / 1378.4757)	J3QJX3	>tr|J3QJX3|J3QJX3_MOUSE Protein sel-1 homolog 1 OS=Mus musculus GN=Sel1l PE=1 SV=1	377	TRUE	1	1	HexNAc(2)Hex(6)	FALSE	TRUE	FALSE	None	0
VSPDHQPQPQYVSYN[NGlycan_1378.4757]QSSYTQWNLQPDTK	VSPDHQPQPQYVSYNQSSYTQWNLQPDTK	N15(NGlycan / 1378.4757)	A2AFG7	>tr|A2AFG7|A2AFG7_MOUSE Neural cell adhesion molecule L1 OS=Mus musculus GN=L1cam PE=1 SV=1	1067	TRUE	1	1	HexNAc(2)Hex(6)	TRUE	FALSE	FALSE	None	0
GC[Carbamidomethyl]MESINYNGVN[NGlycan_1702.5813]ITDLAR	GCMESINYNGVNITDLAR	N12(NGlycan / 1702.5813);C2(Carbamidomethyl / 57.0215)	E9QNF7	>tr|E9QNF7|E9QNF7_MOUSE Contactin-associated protein-like 2 OS=Mus musculus GN=Cntnap2 PE=1 SV=1	346	TRUE	2	2	HexNAc(2)Hex(8)	FALSE	TRUE	FALSE	None	0
HAVYWN[NGlycan_1702.5813]SSNQHLR	HAVYWNSSNQHLR	N6(NGlycan / 1702.5813)	O08545	>sp|O08545|EFNA3_MOUSE Ephrin-A3 OS=Mus musculus GN=Efna3 PE=1 SV=4	38	TRUE	1	1	HexNAc(2)Hex(8)	TRUE	FALSE	TRUE	Reported in Literature	269
KVEVEPLN[NGlycan_1565.5601]STAVHVSWK	KVEVEPLNSTAVHVSWK	N8(NGlycan / 1565.5601)	A2A8L5	>sp|A2A8L5|PTPRF_MOUSE Receptor-type tyrosine-protein phosphatase F OS=Mus musculus GN=Ptprf PE=1 SV=1	721	TRUE	1	1	HexNAc(3)Hex(5)Fuc(1)	FALSE	TRUE	TRUE	Reported in Literature	269
LDPPC[Carbamidomethyl]TN[NGlycan_1866.6875]TTAPSNYLNNPYVR	LDPPCTNTTAPSNYLNNPYVR	N7(NGlycan / 1866.6875);C5(Carbamidomethyl / 57.0215)	P16675	>sp|P16675|PPGB_MOUSE Lysosomal protective protein OS=Mus musculus GN=Ctsa PE=1 SV=1	327	TRUE	1	1	HexNAc(6)Hex(4)	FALSE	TRUE	TRUE	Reported in Literature	269
GELN[NGlycan_1298.476]STLFSSRPK	GELNSTLFSSRPK	N4(NGlycan / 1298.476)	Q9CQF9	>sp|Q9CQF9|PCYOX_MOUSE Prenylcysteine oxidase OS=Mus musculus GN=Pcyox1 PE=1 SV=1	353	TRUE	1	1	HexNAc(4)Hex(3)	FALSE	TRUE	TRUE	Reported in Literature	269
GPDLSN[NGlycan_1378.4757]C[Carbamidomethyl]TSPWVNQVAQK	GPDLSNCTSPWVNQVAQK	N6(NGlycan / 1378.4757);C7(Carbamidomethyl / 57.0215)	Q80TR1	>sp|Q80TR1|AGRL1_MOUSE Adhesion G protein-coupled receptor L1 OS=Mus musculus GN=Adgrl1 PE=1 SV=2	526	TRUE	1	1	HexNAc(2)Hex(6)	FALSE	TRUE	TRUE	Sequence Analysis	255
KM[Oxidation]ILEIAPTSDNDFGRYN[NGlycan_1419.5022]C[Carbamidomethyl]TATNR	KMILEIAPTSDNDFGRYNCTATNR	M2(Oxidation / 15.9949);N18(NGlycan / 1419.5022);C19(Carbamidomethyl / 57.0215)	O35136	>sp|O35136|NCAM2_MOUSE Neural cell adhesion molecule 2 OS=Mus musculus GN=Ncam2 PE=1 SV=1	474	TRUE	1	1	HexNAc(3)Hex(5)	FALSE	TRUE	TRUE	Sequence Analysis	255
NNIHFPGHN[NGlycan_1540.5285]YTTR	NNIHFPGHNYTTR	N9(NGlycan / 1540.5285)	Q9Z1M0	>sp|Q9Z1M0|P2RX7_MOUSE P2X purinoceptor 7 OS=Mus musculus GN=P2rx7 PE=1 SV=2	202	TRUE	1	1	HexNAc(2)Hex(7)	FALSE	TRUE	TRUE	Sequence Analysis	255
TQLTC[Carbamidomethyl]SLN[NGlycan_2481.8886]SSGVDIVGHR	TQLTCSLNSSGVDIVGHR	N8(NGlycan / 2481.8886);C5(Carbamidomethyl / 57.0215)	P18572	>sp|P18572|BASI_MOUSE Basigin OS=Mus musculus GN=Bsg PE=1 SV=2	160	TRUE	2	2	HexNAc(6)Hex(6)NeuAc(1)	TRUE	FALSE	TRUE	Reported in Literature	269
QHVVPEKFEEPC[Carbamidomethyl]LVN[NGlycan_1054.37]SSHLLM[Oxidation]C[Carbamidomethyl]R	QHVVPEKFEEPCLVNSSHLLMCR	N15(NGlycan / 1054.37);M21(Oxidation / 15.9949);C12(Carbamidomethyl / 57.0215);C22(Carbamidomethyl / 57.0215)	Q8CJH3	>sp|Q8CJH3|PLXB1_MOUSE Plexin-B1 OS=Mus musculus GN=Plxnb1 PE=1 SV=2	1314	TRUE	1	1	HexNAc(2)Hex(4)	TRUE	FALSE	TRUE	Sequence Analysis	255
RPPARPGPLPTAN[NGlycan_1378.4757]HTAPR	RPPARPGPLPTANHTAPR	N13(NGlycan / 1378.4757)	Q91YY2	>sp|Q91YY2|B4GT3_MOUSE Beta-1,4-galactosyltransferase 3 OS=Mus musculus GN=B4galt3 PE=1 SV=1	387	TRUE	1	1	HexNAc(2)Hex(6)	FALSE	TRUE	TRUE	Sequence Analysis	255
YEAVQLHLHWSNGNDN[NGlycan_1216.4229]GSEHSIDGR	YEAVQLHLHWSNGNDNGSEHSIDGR	N16(NGlycan / 1216.4229)	Q64444	>sp|Q64444|CAH4_MOUSE Carbonic anhydrase 4 OS=Mus musculus GN=Ca4 PE=1 SV=1	123	TRUE	1	1	HexNAc(2)Hex(5)	TRUE	FALSE	TRUE	Sequence Analysis	255
VVWN[NGlycan_1378.4757]GSR	VVWNGSR	N4(NGlycan / 1378.4757)	P97952	>sp|P97952|SCN1B_MOUSE Sodium channel subunit beta-1 OS=Mus musculus GN=Scn1b PE=1 SV=1	93	TRUE	2	2	HexNAc(2)Hex(6)	TRUE	FALSE	TRUE	Sequence Analysis	255
TPEDLPHGAYLMVN[NGlycan_1216.4229]ASQHAPGQR	TPEDLPHGAYLMVNASQHAPGQR	N14(NGlycan / 1216.4229)	B1AUH1-2	>sp|B1AUH1-2|PTPRU_MOUSE Isoform 2 of Receptor-type tyrosine-protein phosphatase U OS=Mus musculus GN=Ptpru	75	TRUE	1	1	HexNAc(2)Hex(5)	TRUE	FALSE	FALSE	None	0
N[NGlycan_1864.6342]LSLNIHGK	NLSLNIHGK	N1(NGlycan / 1864.6342)	Q60675	>sp|Q60675|LAMA2_MOUSE Laminin subunit alpha-2 OS=Mus musculus GN=Lama2 PE=1 SV=2	359	TRUE	1	1	HexNAc(2)Hex(9)	TRUE	FALSE	TRUE	Sequence Analysis	255
ISPGKN[NGlycan_1589.5714]ATGM[Oxidation]EVGWYR	ISPGKNATGMEVGWYR	N6(NGlycan / 1589.5714);M10(Oxidation / 15.9949)	Q29ZQ5	>tr|Q29ZQ5|Q29ZQ5_MOUSE Myelin-oligodendrocyte glycoprotein OS=Mus musculus GN=Mog PE=1 SV=1	60	TRUE	1	1	HexNAc(4)Hex(3)NeuAc(1)	FALSE	TRUE	FALSE	None	0
TFDVSNFQN[NGlycan_1540.5285]SSIK	TFDVSNFQNSSIK	N9(NGlycan / 1540.5285)	P09470	>sp|P09470|ACE_MOUSE Angiotensin-converting enzyme OS=Mus musculus GN=Ace PE=1 SV=3	719	TRUE	2	2	HexNAc(2)Hex(7)	TRUE	FALSE	TRUE	By Similarity	250
ATRYN[NGlycan_1581.5551]YTSEEK	ATRYNYTSEEK	N5(NGlycan / 1581.5551)	Q5SQX6	>sp|Q5SQX6|CYFP2_MOUSE Cytoplasmic FMR1-interacting protein 2 OS=Mus musculus GN=Cyfip2 PE=1 SV=2	441	TRUE	1	1	HexNAc(3)Hex(6)	FALSE	TRUE	FALSE	None	0
ATIVHQDQAYDDKIYYFFREDNPDKNPEAPLN[NGlycan_1704.6347]VSR	ATIVHQDQAYDDKIYYFFREDNPDKNPEAPLNVSR	N32(NGlycan / 1704.6347)	Q9QUR8	>sp|Q9QUR8|SEM7A_MOUSE Semaphorin-7A OS=Mus musculus GN=Sema7a PE=1 SV=1	256	TRUE	1	1	HexNAc(6)Hex(3)	TRUE	FALSE	TRUE	Sequence Analysis	255
TGN[NGlycan_1054.37]GSSVQTTGR	TGNGSSVQTTGR	N3(NGlycan / 1054.37)	Q6KAS7	>sp|Q6KAS7|ZN521_MOUSE Zinc finger protein 521 OS=Mus musculus GN=Znf521 PE=1 SV=2	1048	TRUE	1	1	HexNAc(2)Hex(4)	TRUE	FALSE	FALSE	None	0
LSITN[NGlycan_1702.5813]ETFRK	LSITNETFRK	N5(NGlycan / 1702.5813)	Q99MB3-2	>sp|Q99MB3-2|TM2D1_MOUSE Isoform 2 of TM2 domain-containing protein 1 OS=Mus musculus GN=Tm2d1	193	TRUE	2	2	HexNAc(2)Hex(8)	FALSE	TRUE	FALSE	None	0
HIVFWN[NGlycan_1864.6342]SSNPK	HIVFWNSSNPK	N6(NGlycan / 1864.6342)	P52793	>sp|P52793|EFNA1_MOUSE Ephrin-A1 OS=Mus musculus GN=Efna1 PE=1 SV=1	26	TRUE	1	1	HexNAc(2)Hex(9)	TRUE	FALSE	TRUE	Sequence Analysis	255
HIVFWN[NGlycan_1565.5601]SSNPK	HIVFWNSSNPK	N6(NGlycan / 1565.5601)	P52793	>sp|P52793|EFNA1_MOUSE Ephrin-A1 OS=Mus musculus GN=Efna1 PE=1 SV=1	26	TRUE	1	1	HexNAc(3)Hex(5)Fuc(1)	TRUE	FALSE	TRUE	Sequence Analysis	255
E[Glu->pyro-Glu]RKN[NGlycan_1216.4229]R	ERKNR	E1(Glu->pyro-Glu / -18.0106);N4(NGlycan / 1216.4229)	P83741-2	>sp|P83741-2|WNK1_MOUSE Isoform 2 of Serine/threonine-protein kinase WNK1 OS=Mus musculus GN=Wnk1	2119	TRUE	1	1	HexNAc(2)Hex(5)	TRUE	FALSE	FALSE	None	0
ISN[NGlycan_892.3172]VTPADAGIYYC[Carbamidomethyl]VK	ISNVTPADAGIYYCVK	N3(NGlycan / 892.3172);C14(Carbamidomethyl / 57.0215)	Q6P6I8	>tr|Q6P6I8|Q6P6I8_MOUSE Signal-regulatory protein alpha OS=Mus musculus GN=Sirpa PE=1 SV=1	110	TRUE	2	2	HexNAc(2)Hex(3)	FALSE	TRUE	FALSE	None	0
VILYN[NGlycan_1702.5813]R	VILYNR	N5(NGlycan / 1702.5813)	A0A087WPX3	>tr|A0A087WPX3|A0A087WPX3_MOUSE Neurofascin OS=Mus musculus GN=Nfasc PE=1 SV=1	446	TRUE	1	1	HexNAc(2)Hex(8)	FALSE	TRUE	FALSE	None	0
DVGSGTTN[NGlycan_1540.5285]NSQAC[Carbamidomethyl]AQFLEQYFHNSDLTEFM[Oxidation]R	DVGSGTTNNSQACAQFLEQYFHNSDLTEFMR	N8(NGlycan / 1540.5285);M30(Oxidation / 15.9949);C13(Carbamidomethyl / 57.0215)	O89023	>sp|O89023|TPP1_MOUSE Tripeptidyl-peptidase 1 OS=Mus musculus GN=Tpp1 PE=1 SV=2	221	TRUE	1	1	HexNAc(2)Hex(7)	TRUE	FALSE	TRUE	Reported in Literature	269
SLDNDNYVFTAPYFN[NGlycan_1864.6342]K	SLDNDNYVFTAPYFNK	N15(NGlycan / 1864.6342)	O08532-4	>sp|O08532-4|CA2D1_MOUSE Isoform 2D of Voltage-dependent calcium channel subunit alpha-2/delta-1 OS=Mus musculus GN=Cacna2d1	764	TRUE	2	2	HexNAc(2)Hex(9)	TRUE	FALSE	FALSE	None	0
SLDNDNYVFTAPYFN[NGlycan_1702.5813]K	SLDNDNYVFTAPYFNK	N15(NGlycan / 1702.5813)	O08532-4	>sp|O08532-4|CA2D1_MOUSE Isoform 2D of Voltage-dependent calcium channel subunit alpha-2/delta-1 OS=Mus musculus GN=Cacna2d1	764	TRUE	2	2	HexNAc(2)Hex(8)	TRUE	FALSE	FALSE	None	0
SLDNDNYVFTAPYFN[NGlycan_1540.5285]K	SLDNDNYVFTAPYFNK	N15(NGlycan / 1540.5285)	O08532-4	>sp|O08532-4|CA2D1_MOUSE Isoform 2D of Voltage-dependent calcium channel subunit alpha-2/delta-1 OS=Mus musculus GN=Cacna2d1	764	TRUE	1	1	HexNAc(2)Hex(7)	TRUE	FALSE	FALSE	None	0
GKESQEQPVSDSHQQPN[NGlycan_1864.6342]ESSK	GKESQEQPVSDSHQQPNESSK	N17(NGlycan / 1864.6342)	P70663	>sp|P70663|SPRL1_MOUSE SPARC-like protein 1 OS=Mus musculus GN=Sparcl1 PE=1 SV=3	168	TRUE	1	1	HexNAc(2)Hex(9)	TRUE	FALSE	TRUE	Sequence Analysis	255
ILDQAC[Carbamidomethyl]GTDN[NGlycan_1930.6923]QTYASSC[Carbamidomethyl]HLFATK	ILDQACGTDNQTYASSCHLFATK	N10(NGlycan / 1930.6923);C6(Carbamidomethyl / 57.0215);C17(Carbamidomethyl / 57.0215)	P70663	>sp|P70663|SPRL1_MOUSE SPARC-like protein 1 OS=Mus musculus GN=Sparcl1 PE=1 SV=3	462	TRUE	1	1	HexNAc(4)Hex(6)Fuc(1)	FALSE	TRUE	TRUE	Sequence Analysis	255
ILDQAC[Carbamidomethyl]GTDN[NGlycan_1419.5022]QTYASSC[Carbamidomethyl]HLFATK	ILDQACGTDNQTYASSCHLFATK	N10(NGlycan / 1419.5022);C6(Carbamidomethyl / 57.0215);C17(Carbamidomethyl / 57.0215)	P70663	>sp|P70663|SPRL1_MOUSE SPARC-like protein 1 OS=Mus musculus GN=Sparcl1 PE=1 SV=3	462	TRUE	1	1	HexNAc(3)Hex(5)	FALSE	TRUE	TRUE	Sequence Analysis	255
EKDLN[NGlycan_1216.4229]NSATIFLQVVDK	EKDLNNSATIFLQVVDK	N5(NGlycan / 1216.4229)	Q7M729	>sp|Q7M729|SCN4B_MOUSE Sodium channel subunit beta-4 OS=Mus musculus GN=Scn4b PE=2 SV=1	142	TRUE	1	1	HexNAc(2)Hex(5)	TRUE	FALSE	TRUE	Sequence Analysis	255
VSASRPEALAAPVTTVATLVPHN[NGlycan_1378.4757]ATEPASPGEGKEDAFSK	VSASRPEALAAPVTTVATLVPHNATEPASPGEGKEDAFSK	N23(NGlycan / 1378.4757)	P46096	>sp|P46096|SYT1_MOUSE Synaptotagmin-1 OS=Mus musculus GN=Syt1 PE=1 SV=1	24	TRUE	1	1	HexNAc(2)Hex(6)	FALSE	TRUE	TRUE	By Similarity	250
N[NGlycan_1241.4545]ISSEEK	NISSEEK	N1(NGlycan / 1241.4545)	P13595	>sp|P13595|NCAM1_MOUSE Neural cell adhesion molecule 1 OS=Mus musculus GN=Ncam1 PE=1 SV=3	348	TRUE	1	1	HexNAc(3)Hex(3)Fuc(1)	TRUE	FALSE	TRUE	Reported in Literature	269
EN[NGlycan_1702.5813]GTDAVQEEEESPAEGSKDEPAEQGELKEEAEPPAEETSQPPPSEPK	ENGTDAVQEEEESPAEGSKDEPAEQGELKEEAEPPAEETSQPPPSEPK	N2(NGlycan / 1702.5813)	Q9JKR6	>sp|Q9JKR6|HYOU1_MOUSE Hypoxia up-regulated protein 1 OS=Mus musculus GN=Hyou1 PE=1 SV=1	596	TRUE	1	1	HexNAc(2)Hex(8)	FALSE	TRUE	TRUE	Sequence Analysis	255
AGPN[NGlycan_730.2644]GTLFVVDAYK	AGPNGTLFVVDAYK	N4(NGlycan / 730.2644)	Q9D7N9	>sp|Q9D7N9|APMAP_MOUSE Adipocyte plasma membrane-associated protein OS=Mus musculus GN=Apmap PE=1 SV=1	159	TRUE	1	1	HexNAc(2)Hex(2)	FALSE	TRUE	TRUE	Sequence Analysis	255
VVAVSPAN[NGlycan_892.3172]ISR	VVAVSPANISR	N8(NGlycan / 892.3172)	Q8CJH3	>sp|Q8CJH3|PLXB1_MOUSE Plexin-B1 OS=Mus musculus GN=Plxnb1 PE=1 SV=2	543	TRUE	2	2	HexNAc(2)Hex(3)	TRUE	FALSE	TRUE	Reported in Literature	269
EGKFDEVYDALAGAHPN[NGlycan_1704.6347]LTVYK	EGKFDEVYDALAGAHPNLTVYK	N17(NGlycan / 1704.6347)	Q9EQG7	>sp|Q9EQG7|ENPP5_MOUSE Ectonucleotide pyrophosphatase/phosphodiesterase family member 5 OS=Mus musculus GN=Enpp5 PE=1 SV=3	292	TRUE	1	1	HexNAc(6)Hex(3)	FALSE	TRUE	TRUE	Sequence Analysis	255
SVAQN[NGlycan_1362.4808]YSSITHLHSIGK	SVAQNYSSITHLHSIGK	N5(NGlycan / 1362.4808)	Q80V42	>sp|Q80V42|CBPM_MOUSE Carboxypeptidase M OS=Mus musculus GN=Cpm PE=1 SV=2	38	TRUE	1	1	HexNAc(2)Hex(5)Fuc(1)	TRUE	FALSE	TRUE	Sequence Analysis	255
GPC[Carbamidomethyl]SHLC[Carbamidomethyl]LINHN[NGlycan_1565.5601]R	GPCSHLCLINHNR	N12(NGlycan / 1565.5601);C3(Carbamidomethyl / 57.0215);C7(Carbamidomethyl / 57.0215)	Q9JI18	>sp|Q9JI18|LRP1B_MOUSE Low-density lipoprotein receptor-related protein 1B OS=Mus musculus GN=Lrp1b PE=1 SV=1	1549	TRUE	1	1	HexNAc(3)Hex(5)Fuc(1)	TRUE	FALSE	TRUE	Sequence Analysis	255
ELGVVMYN[NGlycan_1054.37]C[Carbamidomethyl]SC[Carbamidomethyl]LAR	ELGVVMYNCSCLAR	N8(NGlycan / 1054.37);C9(Carbamidomethyl / 57.0215);C11(Carbamidomethyl / 57.0215)	O35405	>sp|O35405|PLD3_MOUSE Phospholipase D3 OS=Mus musculus GN=Pld3 PE=1 SV=1	234	TRUE	2	2	HexNAc(2)Hex(4)	TRUE	FALSE	FALSE	None	0
TILPAAAQDVYYRDEIGN[NGlycan_1704.6347]VSTSHLLILDDSVEM[Oxidation]EIRPR	TILPAAAQDVYYRDEIGNVSTSHLLILDDSVEMEIRPR	N18(NGlycan / 1704.6347);M33(Oxidation / 15.9949)	Q91YQ5	>sp|Q91YQ5|RPN1_MOUSE Dolichyl-diphosphooligosaccharide--protein glycosyltransferase subunit 1 OS=Mus musculus GN=Rpn1 PE=1 SV=1	300	TRUE	1	1	HexNAc(6)Hex(3)	TRUE	FALSE	TRUE	Sequence Analysis	255
FLTDVERN[NGlycan_1704.6347]ETALYHVEAFK	FLTDVERNETALYHVEAFK	N8(NGlycan / 1704.6347)	Q9Z2L6	>sp|Q9Z2L6|MINP1_MOUSE Multiple inositol polyphosphate phosphatase 1 OS=Mus musculus GN=Minpp1 PE=1 SV=3	236	TRUE	1	1	HexNAc(6)Hex(3)	FALSE	TRUE	TRUE	Sequence Analysis	255
FLTDVERN[NGlycan_1702.5813]ETALYHVEAFK	FLTDVERNETALYHVEAFK	N8(NGlycan / 1702.5813)	Q9Z2L6	>sp|Q9Z2L6|MINP1_MOUSE Multiple inositol polyphosphate phosphatase 1 OS=Mus musculus GN=Minpp1 PE=1 SV=3	236	TRUE	1	1	HexNAc(2)Hex(8)	FALSE	TRUE	TRUE	Sequence Analysis	255
STNHEPSEMSN[NGlycan_1540.5285]R	STNHEPSEMSNR	N11(NGlycan / 1540.5285)	Q8BGU2	>sp|Q8BGU2|CBLN2_MOUSE Cerebellin-2 OS=Mus musculus GN=Cbln2 PE=1 SV=1	110	TRUE	1	1	HexNAc(2)Hex(7)	FALSE	TRUE	TRUE	Reported in Literature	269
IVASDSGKPSLN[NGlycan_1054.37]QTALVR	IVASDSGKPSLNQTALVR	N12(NGlycan / 1054.37)	A0A0A6YY09	>tr|A0A0A6YY09|A0A0A6YY09_MOUSE Protein Pcdh9 OS=Mus musculus GN=Pcdh9 PE=1 SV=1	450	TRUE	1	1	HexNAc(2)Hex(4)	FALSE	TRUE	FALSE	None	0
WGC[Carbamidomethyl]HSN[NGlycan_1864.6342]QTAFHGC[Carbamidomethyl]M[Oxidation]ELLK	WGCHSNQTAFHGCMELLK	N6(NGlycan / 1864.6342);M14(Oxidation / 15.9949);C3(Carbamidomethyl / 57.0215);C13(Carbamidomethyl / 57.0215)	O54991	>sp|O54991|CNTP1_MOUSE Contactin-associated protein 1 OS=Mus musculus GN=Cntnap1 PE=1 SV=2	500	TRUE	1	1	HexNAc(2)Hex(9)	FALSE	TRUE	TRUE	Sequence Analysis	255
SPHRPILQAGLPAN[NGlycan_2076.7502]K	SPHRPILQAGLPANK	N14(NGlycan / 2076.7502)	P16092	>sp|P16092|FGFR1_MOUSE Fibroblast growth factor receptor 1 OS=Mus musculus GN=Fgfr1 PE=1 SV=2	264	TRUE	1	1	HexNAc(4)Hex(6)Fuc(2)	FALSE	TRUE	TRUE	Sequence Analysis	255
SPHRPILQAGLPAN[NGlycan_1216.4229]K	SPHRPILQAGLPANK	N14(NGlycan / 1216.4229)	P16092	>sp|P16092|FGFR1_MOUSE Fibroblast growth factor receptor 1 OS=Mus musculus GN=Fgfr1 PE=1 SV=2	264	TRUE	1	1	HexNAc(2)Hex(5)	FALSE	TRUE	TRUE	Sequence Analysis	255
M[Oxidation]YVTN[NGlycan_1216.4229]DTEVAENNYEALKDFFR	MYVTNDTEVAENNYEALKDFFR	M1(Oxidation / 15.9949);N5(NGlycan / 1216.4229)	P16675	>sp|P16675|PPGB_MOUSE Lysosomal protective protein OS=Mus musculus GN=Ctsa PE=1 SV=1	140	TRUE	1	1	HexNAc(2)Hex(5)	FALSE	TRUE	TRUE	Reported in Literature	269
GPGALGWC[Carbamidomethyl]VHN[NGlycan_1702.5813]ESC[Carbamidomethyl]LPRPEQAR	GPGALGWCVHNESCLPRPEQAR	N11(NGlycan / 1702.5813);C8(Carbamidomethyl / 57.0215);C14(Carbamidomethyl / 57.0215)	P60882	>sp|P60882|MEGF8_MOUSE Multiple epidermal growth factor-like domains protein 8 OS=Mus musculus GN=Megf8 PE=1 SV=2	637	TRUE	1	1	HexNAc(2)Hex(8)	TRUE	FALSE	FALSE	None	0
STGSEGTVLSPNYPKN[NGlycan_1216.4229]YSVDHNC[Carbamidomethyl]VYSIAVPK	STGSEGTVLSPNYPKNYSVDHNCVYSIAVPK	N16(NGlycan / 1216.4229);C23(Carbamidomethyl / 57.0215)	Q80T79	>sp|Q80T79|CSMD3_MOUSE CUB and sushi domain-containing protein 3 OS=Mus musculus GN=Csmd3 PE=1 SV=3	1781	TRUE	1	1	HexNAc(2)Hex(5)	TRUE	FALSE	TRUE	Sequence Analysis	255
SLWN[NGlycan_1864.6342]M[Oxidation]SAANNNIK	SLWNMSAANNNIK	N4(NGlycan / 1864.6342);M5(Oxidation / 15.9949)	Q63912	>sp|Q63912|OMGP_MOUSE Oligodendrocyte-myelin glycoprotein OS=Mus musculus GN=Omg PE=1 SV=1	103	TRUE	1	1	HexNAc(2)Hex(9)	TRUE	FALSE	TRUE	Sequence Analysis	255
VN[NGlycan_2237.7827]LSFPSAQSLPASDTHLK	VNLSFPSAQSLPASDTHLK	N2(NGlycan / 2237.7827)	Q61838	>sp|Q61838|PZP_MOUSE Pregnancy zone protein OS=Mus musculus GN=Pzp PE=1 SV=3	568	TRUE	2	2	HexNAc(4)Hex(7)NeuAc(1)	TRUE	FALSE	TRUE	Reported in Literature	269
LVGC[Carbamidomethyl]PPGGAGGN[NGlycan_1216.4229]DTELIAC[Carbamidomethyl]LR	LVGCPPGGAGGNDTELIACLR	N12(NGlycan / 1216.4229);C4(Carbamidomethyl / 57.0215);C19(Carbamidomethyl / 57.0215)	P21836	>sp|P21836|ACES_MOUSE Acetylcholinesterase OS=Mus musculus GN=Ache PE=1 SV=1	296	TRUE	2	2	HexNAc(2)Hex(5)	FALSE	TRUE	TRUE	Sequence Analysis	255
LKFN[NGlycan_1864.6342]STIK	LKFNSTIK	N4(NGlycan / 1864.6342)	P22723	>sp|P22723|GBRG2_MOUSE Gamma-aminobutyric acid receptor subunit gamma-2 OS=Mus musculus GN=Gabrg2 PE=1 SV=3	128	TRUE	1	1	HexNAc(2)Hex(9)	FALSE	TRUE	TRUE	Sequence Analysis	255
SFSC[Carbamidomethyl]VVHN[NGlycan_1216.4229]GSISHTAVPVEEALC[Carbamidomethyl]GEVPFQEGILK	SFSCVVHNGSISHTAVPVEEALCGEVPFQEGILK	N8(NGlycan / 1216.4229);C4(Carbamidomethyl / 57.0215);C23(Carbamidomethyl / 57.0215)	Q6P4U0	>sp|Q6P4U0|THS7B_MOUSE Thrombospondin type-1 domain-containing protein 7B OS=Mus musculus GN=Thsd7b PE=2 SV=1	1335	TRUE	1	1	HexNAc(2)Hex(5)	TRUE	FALSE	TRUE	Sequence Analysis	255
GTDPSLSPSPAATPPAPGAELSYLN[NGlycan_1378.4757]HTFR	GTDPSLSPSPAATPPAPGAELSYLNHTFR	N25(NGlycan / 1378.4757)	Q64449	>sp|Q64449|MRC2_MOUSE C-type mannose receptor 2 OS=Mus musculus GN=Mrc2 PE=1 SV=3	1133	TRUE	1	1	HexNAc(2)Hex(6)	FALSE	TRUE	FALSE	None	0
KQLYN[NGlycan_1216.4229]LTVR	KQLYNLTVR	N5(NGlycan / 1216.4229)	F2Z4A3	>tr|F2Z4A3|F2Z4A3_MOUSE Protein Fat1 OS=Mus musculus GN=Fat1 PE=1 SV=1	999	TRUE	2	2	HexNAc(2)Hex(5)	FALSE	TRUE	FALSE	None	0
GISYQLIGN[NGlycan_1864.6342]HSK	GISYQLIGNHSK	N9(NGlycan / 1864.6342)	F2Z4A3	>tr|F2Z4A3|F2Z4A3_MOUSE Protein Fat1 OS=Mus musculus GN=Fat1 PE=1 SV=1	2327	TRUE	2	2	HexNAc(2)Hex(9)	TRUE	FALSE	FALSE	None	0
YEFC[Carbamidomethyl]PFHN[NGlycan_1378.4757]VTQHEQTFR	YEFCPFHNVTQHEQTFR	N8(NGlycan / 1378.4757);C4(Carbamidomethyl / 57.0215)	Q6S5C2	>sp|Q6S5C2|GNPTG_MOUSE N-acetylglucosamine-1-phosphotransferase subunit gamma OS=Mus musculus GN=Gnptg PE=1 SV=1	88	TRUE	1	1	HexNAc(2)Hex(6)	FALSE	TRUE	TRUE	Reported in Literature	269
IQTLQAPPDIAPAN[NGlycan_1216.4229]VTLR	IQTLQAPPDIAPANVTLR	N14(NGlycan / 1216.4229)	Q6V4S5	>sp|Q6V4S5|SDK2_MOUSE Protein sidekick-2 OS=Mus musculus GN=Sdk2 PE=1 SV=1	1106	TRUE	2	2	HexNAc(2)Hex(5)	FALSE	TRUE	TRUE	Sequence Analysis	255
LYNVTHQFC[Carbamidomethyl]N[NGlycan_2580.957]ASVM[Oxidation]DPTC[Carbamidomethyl]VR	LYNVTHQFCNASVMDPTCVR	N10(NGlycan / 2580.957);M14(Oxidation / 15.9949);C9(Carbamidomethyl / 57.0215);C18(Carbamidomethyl / 57.0215)	O35604	>sp|O35604|NPC1_MOUSE Niemann-Pick C1 protein OS=Mus musculus GN=Npc1 PE=1 SV=2	968	TRUE	1	1	HexNAc(8)Hex(5)Fuc(1)	TRUE	FALSE	TRUE	Sequence Analysis	255
TALWVATDHNTDN[NGlycan_1216.4229]TSAILR	TALWVATDHNTDNTSAILR	N13(NGlycan / 1216.4229)	Q8K297	>sp|Q8K297|GT251_MOUSE Procollagen galactosyltransferase 1 OS=Mus musculus GN=Colgalt1 PE=1 SV=2	91	TRUE	1	1	HexNAc(2)Hex(5)	TRUE	FALSE	TRUE	Reported in Literature	269
KIN[NGlycan_1216.4229]GTWNGM[Oxidation]IGEVVM[Oxidation]K	KINGTWNGMIGEVVMK	N3(NGlycan / 1216.4229);M9(Oxidation / 15.9949);M15(Oxidation / 15.9949)	Q01097	>sp|Q01097|NMDE2_MOUSE Glutamate receptor ionotropic, NMDA 2B OS=Mus musculus GN=Grin2b PE=1 SV=3	491	TRUE	1	1	HexNAc(2)Hex(5)	FALSE	TRUE	TRUE	Sequence Analysis	255
SIGDVTTAPSEPLHRPDDHN[NGlycan_1704.6347]LTNLIIEHGGKPSRK	SIGDVTTAPSEPLHRPDDHNLTNLIIEHGGKPSRK	N20(NGlycan / 1704.6347)	Q61165	>sp|Q61165|SL9A1_MOUSE Sodium/hydrogen exchanger 1 OS=Mus musculus GN=Slc9a1 PE=1 SV=1	76	TRUE	1	1	HexNAc(6)Hex(3)	FALSE	TRUE	FALSE	None	0
IAPASN[NGlycan_1702.5813]VSHTVVLR	IAPASNVSHTVVLR	N6(NGlycan / 1702.5813)	Q9CPW5	>sp|Q9CPW5|SSRB_MOUSE Translocon-associated protein subunit beta OS=Mus musculus GN=Ssr2 PE=1 SV=1	88	TRUE	2	2	HexNAc(2)Hex(8)	TRUE	FALSE	TRUE	Reported in Literature	269
LSSC[Carbamidomethyl]TN[NGlycan_1216.4229]C[Carbamidomethyl]TEQSQPVAFPPSTEPAFVTVPQR	LSSCTNCTEQSQPVAFPPSTEPAFVTVPQR	N6(NGlycan / 1216.4229);C4(Carbamidomethyl / 57.0215);C7(Carbamidomethyl / 57.0215)	Q61001	>sp|Q61001|LAMA5_MOUSE Laminin subunit alpha-5 OS=Mus musculus GN=Lama5 PE=1 SV=4	964	TRUE	1	1	HexNAc(2)Hex(5)	FALSE	TRUE	TRUE	Sequence Analysis	255
FLN[NGlycan_1378.4757]HSHNK	FLNHSHNK	N3(NGlycan / 1378.4757)	Q8BHT6	>sp|Q8BHT6|B3GLT_MOUSE Beta-1,3-glucosyltransferase OS=Mus musculus GN=B3glct PE=1 SV=3	327	TRUE	1	1	HexNAc(2)Hex(6)	TRUE	FALSE	FALSE	None	0
LN[NGlycan_1702.5813]YTLVGEPLR	LNYTLVGEPLR	N2(NGlycan / 1702.5813)	Q3U1U4	>tr|Q3U1U4|Q3U1U4_MOUSE Integrin alpha-M OS=Mus musculus GN=Itgam PE=1 SV=1	734	TRUE	1	1	HexNAc(2)Hex(8)	FALSE	TRUE	FALSE	None	0
QPM[Oxidation]APNPC[Carbamidomethyl]EANGGRGPC[Carbamidomethyl]SHLC[Carbamidomethyl]LINYN[NGlycan_1216.4229]R	QPMAPNPCEANGGRGPCSHLCLINYNR	M3(Oxidation / 15.9949);N26(NGlycan / 1216.4229);C8(Carbamidomethyl / 57.0215);C17(Carbamidomethyl / 57.0215);C21(Carbamidomethyl / 57.0215)	Q91ZX7	>sp|Q91ZX7|LRP1_MOUSE Prolow-density lipoprotein receptor-related protein 1 OS=Mus musculus GN=Lrp1 PE=1 SV=1	1559	TRUE	1	1	HexNAc(2)Hex(5)	FALSE	TRUE	TRUE	Sequence Analysis	255
GPC[Carbamidomethyl]SHLC[Carbamidomethyl]LINYN[NGlycan_1540.5285]R	GPCSHLCLINYNR	N12(NGlycan / 1540.5285);C3(Carbamidomethyl / 57.0215);C7(Carbamidomethyl / 57.0215)	Q91ZX7	>sp|Q91ZX7|LRP1_MOUSE Prolow-density lipoprotein receptor-related protein 1 OS=Mus musculus GN=Lrp1 PE=1 SV=1	1559	TRUE	2	2	HexNAc(2)Hex(7)	FALSE	TRUE	TRUE	Sequence Analysis	255
GVTHLN[NGlycan_1930.6923]ISGLK	GVTHLNISGLK	N6(NGlycan / 1930.6923)	Q91ZX7	>sp|Q91ZX7|LRP1_MOUSE Prolow-density lipoprotein receptor-related protein 1 OS=Mus musculus GN=Lrp1 PE=1 SV=1	3954	TRUE	1	1	HexNAc(4)Hex(6)Fuc(1)	TRUE	FALSE	TRUE	Sequence Analysis	255
GVTHLN[NGlycan_1768.6395]ISGLK	GVTHLNISGLK	N6(NGlycan / 1768.6395)	Q91ZX7	>sp|Q91ZX7|LRP1_MOUSE Prolow-density lipoprotein receptor-related protein 1 OS=Mus musculus GN=Lrp1 PE=1 SV=1	3954	TRUE	1	1	HexNAc(4)Hex(5)Fuc(1)	TRUE	FALSE	TRUE	Sequence Analysis	255
GVTHLN[NGlycan_1702.5813]ISGLK	GVTHLNISGLK	N6(NGlycan / 1702.5813)	Q91ZX7	>sp|Q91ZX7|LRP1_MOUSE Prolow-density lipoprotein receptor-related protein 1 OS=Mus musculus GN=Lrp1 PE=1 SV=1	3954	TRUE	1	1	HexNAc(2)Hex(8)	TRUE	FALSE	TRUE	Sequence Analysis	255
GVTHLN[NGlycan_1200.4279]ISGLK	GVTHLNISGLK	N6(NGlycan / 1200.4279)	Q91ZX7	>sp|Q91ZX7|LRP1_MOUSE Prolow-density lipoprotein receptor-related protein 1 OS=Mus musculus GN=Lrp1 PE=1 SV=1	3954	TRUE	2	2	HexNAc(2)Hex(4)Fuc(1)	TRUE	FALSE	TRUE	Sequence Analysis	255
N[NGlycan_1378.4757]VSDTTKR	NVSDTTKR	N1(NGlycan / 1378.4757)	Q6P6I8	>tr|Q6P6I8|Q6P6I8_MOUSE Signal-regulatory protein alpha OS=Mus musculus GN=Sirpa PE=1 SV=1	92	TRUE	1	1	HexNAc(2)Hex(6)	TRUE	FALSE	FALSE	None	0
NTDGTYN[NGlycan_3226.1323]YTSLFLVNSSAHREDVVFTC[Carbamidomethyl]QVK	NTDGTYNYTSLFLVNSSAHREDVVFTCQVK	N7(NGlycan / 3226.1323);C27(Carbamidomethyl / 57.0215)	Q6P6I8	>tr|Q6P6I8|Q6P6I8_MOUSE Signal-regulatory protein alpha OS=Mus musculus GN=Sirpa PE=1 SV=1	312	TRUE	1	1	HexNAc(6)Hex(7)NeuAc(3)	FALSE	TRUE	FALSE	None	0
LGNTISSLFGGGTSSDAKEN[NGlycan_1378.4757]GTDAVQEEEESPAEGSK	LGNTISSLFGGGTSSDAKENGTDAVQEEEESPAEGSK	N20(NGlycan / 1378.4757)	Q9JKR6	>sp|Q9JKR6|HYOU1_MOUSE Hypoxia up-regulated protein 1 OS=Mus musculus GN=Hyou1 PE=1 SV=1	596	TRUE	1	1	HexNAc(2)Hex(6)	FALSE	TRUE	TRUE	Sequence Analysis	255
GKAN[NGlycan_1540.5285]YSLQIYPDESHYFHSVALK	GKANYSLQIYPDESHYFHSVALK	N4(NGlycan / 1540.5285)	E9PWX1	>tr|E9PWX1|E9PWX1_MOUSE Dipeptidyl aminopeptidase-like protein 6 OS=Mus musculus GN=Dpp6 PE=1 SV=1	807	TRUE	1	1	HexNAc(2)Hex(7)	TRUE	FALSE	FALSE	None	0
VNTLEEGKGGPKN[NGlycan_1444.5339]DTEER	VNTLEEGKGGPKNDTEER	N13(NGlycan / 1444.5339)	Q62443	>sp|Q62443|NPTX1_MOUSE Neuronal pentraxin-1 OS=Mus musculus GN=Nptx1 PE=1 SV=1	193	TRUE	1	1	HexNAc(4)Hex(3)Fuc(1)	FALSE	TRUE	TRUE	Sequence Analysis	255
ISPGKN[NGlycan_1565.5601]ATGMEVGWYR	ISPGKNATGMEVGWYR	N6(NGlycan / 1565.5601)	Q29ZQ5	>tr|Q29ZQ5|Q29ZQ5_MOUSE Myelin-oligodendrocyte glycoprotein OS=Mus musculus GN=Mog PE=1 SV=1	60	TRUE	1	1	HexNAc(3)Hex(5)Fuc(1)	FALSE	TRUE	FALSE	None	0
KLVLYLEHNLEKN[NGlycan_1704.6347]STKEEILAALEK	KLVLYLEHNLEKNSTKEEILAALEK	N13(NGlycan / 1704.6347)	Q61207	>sp|Q61207|SAP_MOUSE Prosaposin OS=Mus musculus GN=Psap PE=1 SV=2	459	TRUE	1	1	HexNAc(6)Hex(3)	FALSE	TRUE	TRUE	Sequence Analysis	255
HM[Oxidation]N[NGlycan_2018.7084]ETSHTQGSLR	HMNETSHTQGSLR	M2(Oxidation / 15.9949);N3(NGlycan / 2018.7084)	P15209	>sp|P15209|NTRK2_MOUSE BDNF/NT-3 growth factors receptor OS=Mus musculus GN=Ntrk2 PE=1 SV=1	241	TRUE	1	1	HexNAc(3)Hex(6)Fuc(1)NeuAc(1)	FALSE	TRUE	TRUE	By Similarity	250
TILPAAAQDVYYRDEIGN[NGlycan_1540.5285]VSTSHLLILDDSVEMEIRPR	TILPAAAQDVYYRDEIGNVSTSHLLILDDSVEMEIRPR	N18(NGlycan / 1540.5285)	Q91YQ5	>sp|Q91YQ5|RPN1_MOUSE Dolichyl-diphosphooligosaccharide--protein glycosyltransferase subunit 1 OS=Mus musculus GN=Rpn1 PE=1 SV=1	300	TRUE	1	1	HexNAc(2)Hex(7)	TRUE	FALSE	TRUE	Sequence Analysis	255
LHFGSEDSQGSEHLLNGQAFSGEVQLIHYNHELYTN[NGlycan_1216.4229]VTEAAK	LHFGSEDSQGSEHLLNGQAFSGEVQLIHYNHELYTNVTEAAK	N36(NGlycan / 1216.4229)	P61215	>sp|P61215|CAH10_MOUSE Carbonic anhydrase-related protein 10 OS=Mus musculus GN=Ca10 PE=1 SV=1	168	TRUE	1	1	HexNAc(2)Hex(5)	FALSE	TRUE	FALSE	None	0
NALGTAN[NGlycan_1378.4757]QTINGHFLK	NALGTANQTINGHFLK	N7(NGlycan / 1378.4757)	A0A0A6YWL7	>tr|A0A0A6YWL7|A0A0A6YWL7_MOUSE Tyrosine-protein kinase receptor OS=Mus musculus GN=Ntrk3 PE=1 SV=1	388	TRUE	2	2	HexNAc(2)Hex(6)	FALSE	TRUE	FALSE	None	0
NALGTAN[NGlycan_1054.37]QTINGHFLK	NALGTANQTINGHFLK	N7(NGlycan / 1054.37)	A0A0A6YWL7	>tr|A0A0A6YWL7|A0A0A6YWL7_MOUSE Tyrosine-protein kinase receptor OS=Mus musculus GN=Ntrk3 PE=1 SV=1	388	TRUE	2	2	HexNAc(2)Hex(4)	FALSE	TRUE	FALSE	None	0
VILYN[NGlycan_406.1587]R	VILYNR	N5(NGlycan / 406.1587)	A0A087WPX3	>tr|A0A087WPX3|A0A087WPX3_MOUSE Neurofascin OS=Mus musculus GN=Nfasc PE=1 SV=1	446	TRUE	1	1	HexNAc(2)	FALSE	TRUE	FALSE	None	0
LNKFLEPYN[NGlycan_1216.4229]DSIQAQK	LNKFLEPYNDSIQAQK	N9(NGlycan / 1216.4229)	P14231	>sp|P14231|AT1B2_MOUSE Sodium/potassium-transporting ATPase subunit beta-2 OS=Mus musculus GN=Atp1b2 PE=1 SV=2	118	TRUE	2	2	HexNAc(2)Hex(5)	TRUE	FALSE	TRUE	Reported in Literature	269
TN[NGlycan_2076.7502]GTGPVR	TNGTGPVR	N2(NGlycan / 2076.7502)	A2AFG7	>tr|A2AFG7|A2AFG7_MOUSE Neural cell adhesion molecule L1 OS=Mus musculus GN=L1cam PE=1 SV=1	1101	TRUE	1	1	HexNAc(4)Hex(6)Fuc(2)	FALSE	TRUE	FALSE	None	0
LSHDGN[NGlycan_1864.6342]ETLPLHLYVK	LSHDGNETLPLHLYVK	N6(NGlycan / 1864.6342)	B2RXS4	>sp|B2RXS4|PLXB2_MOUSE Plexin-B2 OS=Mus musculus GN=Plxnb2 PE=1 SV=1	735	TRUE	1	1	HexNAc(2)Hex(9)	FALSE	TRUE	FALSE	None	0
IQFGGAN[NGlycan_1702.5813]VSGFQIVDYDDSLVSK	IQFGGANVSGFQIVDYDDSLVSK	N7(NGlycan / 1702.5813)	P23819	>sp|P23819|GRIA2_MOUSE Glutamate receptor 2 OS=Mus musculus GN=Gria2 PE=1 SV=3	256	TRUE	1	1	HexNAc(2)Hex(8)	TRUE	FALSE	TRUE	Sequence Analysis	255
IQFGGAN[NGlycan_1378.4757]VSGFQIVDYDDSLVSK	IQFGGANVSGFQIVDYDDSLVSK	N7(NGlycan / 1378.4757)	P23819	>sp|P23819|GRIA2_MOUSE Glutamate receptor 2 OS=Mus musculus GN=Gria2 PE=1 SV=3	256	TRUE	2	2	HexNAc(2)Hex(6)	TRUE	FALSE	TRUE	Sequence Analysis	255
KMILEIAPTSDNDFGRYN[NGlycan_1216.4229]C[Carbamidomethyl]TATNR	KMILEIAPTSDNDFGRYNCTATNR	N18(NGlycan / 1216.4229);C19(Carbamidomethyl / 57.0215)	O35136	>sp|O35136|NCAM2_MOUSE Neural cell adhesion molecule 2 OS=Mus musculus GN=Ncam2 PE=1 SV=1	474	TRUE	1	1	HexNAc(2)Hex(5)	FALSE	TRUE	TRUE	Sequence Analysis	255
VFLN[NGlycan_1419.5022]GTHR	VFLNGTHR	N4(NGlycan / 1419.5022)	Q9JI18	>sp|Q9JI18|LRP1B_MOUSE Low-density lipoprotein receptor-related protein 1B OS=Mus musculus GN=Lrp1b PE=1 SV=1	725	TRUE	2	1	HexNAc(3)Hex(5)	FALSE	TRUE	TRUE	Sequence Analysis	255
GPC[Carbamidomethyl]SHLC[Carbamidomethyl]LINHN[NGlycan_892.3172]R	GPCSHLCLINHNR	N12(NGlycan / 892.3172);C3(Carbamidomethyl / 57.0215);C7(Carbamidomethyl / 57.0215)	Q9JI18	>sp|Q9JI18|LRP1B_MOUSE Low-density lipoprotein receptor-related protein 1B OS=Mus musculus GN=Lrp1b PE=1 SV=1	1549	TRUE	2	2	HexNAc(2)Hex(3)	TRUE	FALSE	TRUE	Sequence Analysis	255
LLN[NGlycan_1444.5339]QTLRENLKK	LLNQTLRENLKK	N3(NGlycan / 1444.5339)	Q9CQF9	>sp|Q9CQF9|PCYOX_MOUSE Prenylcysteine oxidase OS=Mus musculus GN=Pcyox1 PE=1 SV=1	196	TRUE	1	1	HexNAc(4)Hex(3)Fuc(1)	FALSE	TRUE	TRUE	Reported in Literature	269
LLN[NGlycan_730.2644]QTLRENLKK	LLNQTLRENLKK	N3(NGlycan / 730.2644)	Q9CQF9	>sp|Q9CQF9|PCYOX_MOUSE Prenylcysteine oxidase OS=Mus musculus GN=Pcyox1 PE=1 SV=1	196	TRUE	2	2	HexNAc(2)Hex(2)	FALSE	TRUE	TRUE	Reported in Literature	269
SNLDPSNVDSLFYAAQSSQVLSGC[Carbamidomethyl]EISVSN[NGlycan_1362.4808]ETK	SNLDPSNVDSLFYAAQSSQVLSGCEISVSNETK	N30(NGlycan / 1362.4808);C24(Carbamidomethyl / 57.0215)	Q9DBG6	>sp|Q9DBG6|RPN2_MOUSE Dolichyl-diphosphooligosaccharide--protein glycosyltransferase subunit 2 OS=Mus musculus GN=Rpn2 PE=1 SV=1	106	TRUE	2	2	HexNAc(2)Hex(5)Fuc(1)	FALSE	TRUE	TRUE	Sequence Analysis	255
M[Oxidation]N[NGlycan_203.0794]GTEM[Oxidation]NLEPGSR	MNGTEMNLEPGSR	M1(Oxidation / 15.9949);N2(NGlycan / 203.0794);M6(Oxidation / 15.9949)	Q61330	>sp|Q61330|CNTN2_MOUSE Contactin-2 OS=Mus musculus GN=Cntn2 PE=1 SV=2	78	TRUE	2	2	HexNAc(1)	FALSE	TRUE	TRUE	Sequence Analysis	255
VSASRPEALAAPVTTVATLVPHN[NGlycan_1702.5813]ATEPASPGEGKEDAFSK	VSASRPEALAAPVTTVATLVPHNATEPASPGEGKEDAFSK	N23(NGlycan / 1702.5813)	P46096	>sp|P46096|SYT1_MOUSE Synaptotagmin-1 OS=Mus musculus GN=Syt1 PE=1 SV=1	24	TRUE	1	1	HexNAc(2)Hex(8)	FALSE	TRUE	TRUE	By Similarity	250
QN[NGlycan_1622.5816]ITYLLK	QNITYLLK	N2(NGlycan / 1622.5816)	Q63912	>sp|Q63912|OMGP_MOUSE Oligodendrocyte-myelin glycoprotein OS=Mus musculus GN=Omg PE=1 SV=1	234	TRUE	1	1	HexNAc(4)Hex(5)	FALSE	TRUE	TRUE	Sequence Analysis	255
QN[NGlycan_406.1587]ITYLLK	QNITYLLK	N2(NGlycan / 406.1587)	Q63912	>sp|Q63912|OMGP_MOUSE Oligodendrocyte-myelin glycoprotein OS=Mus musculus GN=Omg PE=1 SV=1	234	TRUE	1	1	HexNAc(2)	FALSE	TRUE	TRUE	Sequence Analysis	255
QLLQTQVASPAIHPPVSYN[NGlycan_1378.4757]DTAPR	QLLQTQVASPAIHPPVSYNDTAPR	N19(NGlycan / 1378.4757)	Q9R1Q9	>sp|Q9R1Q9|VAS1_MOUSE V-type proton ATPase subunit S1 OS=Mus musculus GN=Atp6ap1 PE=1 SV=1	255	TRUE	2	2	HexNAc(2)Hex(6)	FALSE	TRUE	TRUE	Reported in Literature	269
QTLFFN[NGlycan_1727.613]GTR	QTLFFNGTR	N6(NGlycan / 1727.613)	Q8R464	>sp|Q8R464|CADM4_MOUSE Cell adhesion molecule 4 OS=Mus musculus GN=Cadm4 PE=1 SV=1	67	TRUE	1	1	HexNAc(3)Hex(6)Fuc(1)	FALSE	TRUE	TRUE	Sequence Analysis	255
GLVSGGVYNSHVGC[Carbamidomethyl]LPYTIPPC[Carbamidomethyl]EHHVN[NGlycan_1702.5813]GSRPPC[Carbamidomethyl]TGEGDTPR	GLVSGGVYNSHVGCLPYTIPPCEHHVNGSRPPCTGEGDTPR	N27(NGlycan / 1702.5813);C14(Carbamidomethyl / 57.0215);C22(Carbamidomethyl / 57.0215);C33(Carbamidomethyl / 57.0215)	P10605	>sp|P10605|CATB_MOUSE Cathepsin B OS=Mus musculus GN=Ctsb PE=1 SV=2	192	TRUE	1	1	HexNAc(2)Hex(8)	TRUE	FALSE	TRUE	Inferred by Curator	305
NPN[NGlycan_1216.4229]MTK	NPNMTK	N3(NGlycan / 1216.4229)	Q80V42	>sp|Q80V42|CBPM_MOUSE Carboxypeptidase M OS=Mus musculus GN=Cpm PE=1 SV=2	235	TRUE	1	1	HexNAc(2)Hex(5)	FALSE	TRUE	FALSE	None	0
DQPGHPVN[NGlycan_1378.4757]R	DQPGHPVNR	N8(NGlycan / 1378.4757)	Q64676	>sp|Q64676|CGT_MOUSE 2-hydroxyacylsphingosine 1-beta-galactosyltransferase OS=Mus musculus GN=Ugt8 PE=1 SV=2	442	TRUE	1	1	HexNAc(2)Hex(6)	FALSE	TRUE	TRUE	Sequence Analysis	255
KDDEPLETTGDFN[NGlycan_1540.5285]TTK	KDDEPLETTGDFNTTK	N13(NGlycan / 1540.5285)	P21995	>sp|P21995|EMB_MOUSE Embigin OS=Mus musculus GN=Emb PE=1 SV=2	118	TRUE	2	2	HexNAc(2)Hex(7)	FALSE	TRUE	TRUE	Reported in Literature	269
GHNIVSAN[NGlycan_1216.4229]FTIYDC[Carbamidomethyl]SR	GHNIVSANFTIYDCSR	N8(NGlycan / 1216.4229);C14(Carbamidomethyl / 57.0215)	Q3UH93	>sp|Q3UH93|PLXD1_MOUSE Plexin-D1 OS=Mus musculus GN=Plxnd1 PE=1 SV=1	698	TRUE	2	2	HexNAc(2)Hex(5)	FALSE	TRUE	FALSE	None	0
VHYAYQTN[NGlycan_1216.4229]ASTYEYIDIPFQNK	VHYAYQTNASTYEYIDIPFQNK	N8(NGlycan / 1216.4229)	O88998	>sp|O88998|NOE1_MOUSE Noelin OS=Mus musculus GN=Olfm1 PE=1 SV=1	431	TRUE	2	2	HexNAc(2)Hex(5)	TRUE	FALSE	TRUE	Sequence Analysis	255
TTVYVYQWPAEKEN[NGlycan_1704.6347]NTGVVSQTFR	TTVYVYQWPAEKENNTGVVSQTFR	N14(NGlycan / 1704.6347)	Q8BFW6	>tr|Q8BFW6|Q8BFW6_MOUSE Ectonucleoside triphosphate diphosphohydrolase 3 OS=Mus musculus GN=Entpd3 PE=1 SV=1	81	TRUE	2	2	HexNAc(6)Hex(3)	FALSE	TRUE	FALSE	None	0
VKDLMVIN[NGlycan_1378.4757]R	VKDLMVINR	N8(NGlycan / 1378.4757)	Q8BXA5	>sp|Q8BXA5|CLP1L_MOUSE Cleft lip and palate transmembrane protein 1-like protein OS=Mus musculus GN=Clptm1l PE=1 SV=1	230	TRUE	1	1	HexNAc(2)Hex(6)	TRUE	FALSE	FALSE	None	0
VRLDPPC[Carbamidomethyl]TN[NGlycan_1864.6342]TTAPSNYLNNPYVR	VRLDPPCTNTTAPSNYLNNPYVR	N9(NGlycan / 1864.6342);C7(Carbamidomethyl / 57.0215)	P16675	>sp|P16675|PPGB_MOUSE Lysosomal protective protein OS=Mus musculus GN=Ctsa PE=1 SV=1	327	TRUE	1	1	HexNAc(2)Hex(9)	FALSE	TRUE	TRUE	Reported in Literature	269
DYYPIN[NGlycan_1864.6342]ESLASLPLR	DYYPINESLASLPLR	N6(NGlycan / 1864.6342)	Q8VBZ3	>sp|Q8VBZ3|CLPT1_MOUSE Cleft lip and palate transmembrane protein 1 homolog OS=Mus musculus GN=Clptm1 PE=1 SV=1	295	TRUE	2	2	HexNAc(2)Hex(9)	TRUE	FALSE	TRUE	Sequence Analysis	255
VEHVTFN[NGlycan_1702.5813]FTLENQIHR	VEHVTFNFTLENQIHR	N7(NGlycan / 1702.5813)	Q9JIS5	>sp|Q9JIS5|SV2A_MOUSE Synaptic vesicle glycoprotein 2A OS=Mus musculus GN=Sv2a PE=1 SV=1	498	TRUE	2	2	HexNAc(2)Hex(8)	FALSE	TRUE	TRUE	Sequence Analysis	255
QTPEYQN[NGlycan_1200.4279]R	QTPEYQNR	N7(NGlycan / 1200.4279)	P24638	>sp|P24638|PPAL_MOUSE Lysosomal acid phosphatase OS=Mus musculus GN=Acp2 PE=1 SV=2	177	TRUE	1	1	HexNAc(2)Hex(4)Fuc(1)	TRUE	FALSE	TRUE	Sequence Analysis	255
WPIC[Carbamidomethyl]TEQAQSN[NGlycan_1216.4229]HTGLLHIDC[Carbamidomethyl]K	WPICTEQAQSNHTGLLHIDCK	N11(NGlycan / 1216.4229);C4(Carbamidomethyl / 57.0215);C20(Carbamidomethyl / 57.0215)	Q80WQ6	>sp|Q80WQ6|RHDF2_MOUSE Inactive rhomboid protein 2 OS=Mus musculus GN=Rhbdf2 PE=1 SV=1	555	TRUE	1	1	HexNAc(2)Hex(5)	FALSE	TRUE	FALSE	None	0
LRGLSPGN[NGlycan_1540.5285]YSVR	LRGLSPGNYSVR	N8(NGlycan / 1540.5285)	P15208	>sp|P15208|INSR_MOUSE Insulin receptor OS=Mus musculus GN=Insr PE=1 SV=2	910	TRUE	1	1	HexNAc(2)Hex(7)	TRUE	FALSE	TRUE	Sequence Analysis	255
SKETGM[Oxidation]TFASTSFVFYN[NGlycan_2434.8991]C[Carbamidomethyl]SVHNSC[Carbamidomethyl]LSC[Carbamidomethyl]VESPYR	SKETGMTFASTSFVFYNCSVHNSCLSCVESPYR	M6(Oxidation / 15.9949);N17(NGlycan / 2434.8991);C18(Carbamidomethyl / 57.0215);C24(Carbamidomethyl / 57.0215);C27(Carbamidomethyl / 57.0215)	Q80UG2	>sp|Q80UG2|PLXA4_MOUSE Plexin-A4 OS=Mus musculus GN=Plxna4 PE=1 SV=3	654	TRUE	1	1	HexNAc(8)Hex(5)	TRUE	FALSE	TRUE	Sequence Analysis	255
SLKN[NGlycan_1864.6342]ATFQITPDM[Oxidation]IK	SLKNATFQITPDMIK	N4(NGlycan / 1864.6342);M13(Oxidation / 15.9949)	Q0PMG2	>sp|Q0PMG2|MDGA1_MOUSE MAM domain-containing glycosylphosphatidylinositol anchor protein 1 OS=Mus musculus GN=Mdga1 PE=2 SV=2	331	TRUE	1	1	HexNAc(2)Hex(9)	FALSE	TRUE	FALSE	None	0
LRYN[NGlycan_1540.5285]VTSFK	LRYNVTSFK	N4(NGlycan / 1540.5285)	Q69ZQ1	>sp|Q69ZQ1|K1161_MOUSE Uncharacterized family 31 glucosidase KIAA1161 OS=Mus musculus GN=Kiaa1161 PE=1 SV=2	455	TRUE	1	1	HexNAc(2)Hex(7)	FALSE	TRUE	TRUE	Sequence Analysis	255
N[NGlycan_1702.5813]GTVAVVEPEC[Carbamidomethyl]EK	NGTVAVVEPECEK	N1(NGlycan / 1702.5813);C11(Carbamidomethyl / 57.0215)	Q8BJI1	>sp|Q8BJI1|S6A17_MOUSE Sodium-dependent neutral amino acid transporter SLC6A17 OS=Mus musculus GN=Slc6a17 PE=1 SV=1	186	TRUE	1	1	HexNAc(2)Hex(8)	FALSE	TRUE	TRUE	Sequence Analysis	255
E[Glu->pyro-Glu]VEMSVDDEDIN[NGlycan_1216.4229]SSR	EVEMSVDDEDINSSR	E1(Glu->pyro-Glu / -18.0106);N12(NGlycan / 1216.4229)	Q8K298	>sp|Q8K298|ANLN_MOUSE Actin-binding protein anillin OS=Mus musculus GN=Anln PE=1 SV=2	555	TRUE	1	1	HexNAc(2)Hex(5)	TRUE	FALSE	FALSE	None	0
IN[NGlycan_1378.4757]STEAR	INSTEAR	N2(NGlycan / 1378.4757)	Q9D136	>sp|Q9D136|OGFD3_MOUSE 2-oxoglutarate and iron-dependent oxygenase domain-containing protein 3 OS=Mus musculus GN=Ogfod3 PE=2 SV=1	211	TRUE	1	1	HexNAc(2)Hex(6)	FALSE	TRUE	TRUE	Sequence Analysis	255
VINFYAGAN[NGlycan_2272.8463]QSM[Oxidation]NVTC[Carbamidomethyl]VGK	VINFYAGANQSMNVTCVGK	N9(NGlycan / 2272.8463);M12(Oxidation / 15.9949);C16(Carbamidomethyl / 57.0215)	P14231	>sp|P14231|AT1B2_MOUSE Sodium/potassium-transporting ATPase subunit beta-2 OS=Mus musculus GN=Atp1b2 PE=1 SV=2	193	TRUE	1	1	HexNAc(8)Hex(4)	TRUE	FALSE	TRUE	Sequence Analysis	255
KFHVN[NGlycan_1581.5551]YTQPLVAVK	KFHVNYTQPLVAVK	N5(NGlycan / 1581.5551)	P14231	>sp|P14231|AT1B2_MOUSE Sodium/potassium-transporting ATPase subunit beta-2 OS=Mus musculus GN=Atp1b2 PE=1 SV=2	238	TRUE	1	1	HexNAc(3)Hex(6)	FALSE	TRUE	TRUE	Reported in Literature	269
KLVLYLEHNLEKN[NGlycan_1378.4757]STK	KLVLYLEHNLEKNSTK	N13(NGlycan / 1378.4757)	Q61207	>sp|Q61207|SAP_MOUSE Prosaposin OS=Mus musculus GN=Psap PE=1 SV=2	459	TRUE	1	1	HexNAc(2)Hex(6)	FALSE	TRUE	TRUE	Sequence Analysis	255
KLVLYLEHNLEKN[NGlycan_1216.4229]STK	KLVLYLEHNLEKNSTK	N13(NGlycan / 1216.4229)	Q61207	>sp|Q61207|SAP_MOUSE Prosaposin OS=Mus musculus GN=Psap PE=1 SV=2	459	TRUE	1	1	HexNAc(2)Hex(5)	FALSE	TRUE	TRUE	Sequence Analysis	255
N[NGlycan_1216.4229]DTPKNLTK	NDTPKNLTK	N1(NGlycan / 1216.4229)	Q6P6I8	>tr|Q6P6I8|Q6P6I8_MOUSE Signal-regulatory protein alpha OS=Mus musculus GN=Sirpa PE=1 SV=1	297	TRUE	1	1	HexNAc(2)Hex(5)	FALSE	TRUE	FALSE	None	0
AFNISPN[NGlycan_2018.7084]DTSSGSC[Carbamidomethyl]GINLVTLK	AFNISPNDTSSGSCGINLVTLK	N7(NGlycan / 2018.7084);C14(Carbamidomethyl / 57.0215)	P11438	>sp|P11438|LAMP1_MOUSE Lysosome-associated membrane glycoprotein 1 OS=Mus musculus GN=Lamp1 PE=1 SV=2	252	TRUE	1	1	HexNAc(3)Hex(6)Fuc(1)NeuAc(1)	FALSE	TRUE	TRUE	Reported in Literature	269
EASHYSIHDIVLSYN[NGlycan_1054.37]TSDSTVFPGAVAK	EASHYSIHDIVLSYNTSDSTVFPGAVAK	N15(NGlycan / 1054.37)	P17047	>sp|P17047|LAMP2_MOUSE Lysosome-associated membrane glycoprotein 2 OS=Mus musculus GN=Lamp2 PE=1 SV=2	115	TRUE	2	2	HexNAc(2)Hex(4)	TRUE	FALSE	TRUE	Sequence Analysis	255
C[Carbamidomethyl]NSVLTYN[NGlycan_1216.4229]LTPVVQK	CNSVLTYNLTPVVQK	N8(NGlycan / 1216.4229);C1(Carbamidomethyl / 57.0215)	P17047	>sp|P17047|LAMP2_MOUSE Lysosome-associated membrane glycoprotein 2 OS=Mus musculus GN=Lamp2 PE=1 SV=2	156	TRUE	2	2	HexNAc(2)Hex(5)	FALSE	TRUE	FALSE	None	0
C[Carbamidomethyl]NSVLTYN[NGlycan_1054.37]LTPVVQK	CNSVLTYNLTPVVQK	N8(NGlycan / 1054.37);C1(Carbamidomethyl / 57.0215)	P17047	>sp|P17047|LAMP2_MOUSE Lysosome-associated membrane glycoprotein 2 OS=Mus musculus GN=Lamp2 PE=1 SV=2	156	TRUE	2	2	HexNAc(2)Hex(4)	FALSE	TRUE	FALSE	None	0
VQLENQVHGVHFN[NGlycan_1702.5813]ITAIC[Carbamidomethyl]PDGAR	VQLENQVHGVHFNITAICPDGAR	N13(NGlycan / 1702.5813);C18(Carbamidomethyl / 57.0215)	Q0VBD0	>tr|Q0VBD0|Q0VBD0_MOUSE Integrin beta OS=Mus musculus GN=Itgb8 PE=1 SV=1	402	TRUE	2	2	HexNAc(2)Hex(8)	FALSE	TRUE	FALSE	None	0
NYAIIKPIGFN[NGlycan_1540.5285]ETTK	NYAIIKPIGFNETTK	N11(NGlycan / 1540.5285)	Q0VBD0	>tr|Q0VBD0|Q0VBD0_MOUSE Integrin beta OS=Mus musculus GN=Itgb8 PE=1 SV=1	456	TRUE	2	2	HexNAc(2)Hex(7)	FALSE	TRUE	FALSE	None	0
KDSPWKQN[NGlycan_1378.4757]VSLSILK	KDSPWKQNVSLSILK	N8(NGlycan / 1378.4757)	P35438	>sp|P35438|NMDZ1_MOUSE Glutamate receptor ionotropic, NMDA 1 OS=Mus musculus GN=Grin1 PE=1 SV=1	771	TRUE	1	1	HexNAc(2)Hex(6)	TRUE	FALSE	FALSE	None	0
WGC[Carbamidomethyl]HSN[NGlycan_1702.5813]QTAFHGC[Carbamidomethyl]MELLK	WGCHSNQTAFHGCMELLK	N6(NGlycan / 1702.5813);C3(Carbamidomethyl / 57.0215);C13(Carbamidomethyl / 57.0215)	O54991	>sp|O54991|CNTP1_MOUSE Contactin-associated protein 1 OS=Mus musculus GN=Cntnap1 PE=1 SV=2	500	TRUE	1	1	HexNAc(2)Hex(8)	FALSE	TRUE	TRUE	Sequence Analysis	255
VDGQLVN[NGlycan_1540.5285]LTLVEFR	VDGQLVNLTLVEFR	N7(NGlycan / 1540.5285)	O54991	>sp|O54991|CNTP1_MOUSE Contactin-associated protein 1 OS=Mus musculus GN=Cntnap1 PE=1 SV=2	519	TRUE	2	2	HexNAc(2)Hex(7)	FALSE	TRUE	TRUE	Sequence Analysis	255
EPFYKN[NGlycan_1565.5601]STFGSVEVFSLDPNKVHK	EPFYKNSTFGSVEVFSLDPNKVHK	N6(NGlycan / 1565.5601)	P56528	>sp|P56528|CD38_MOUSE ADP-ribosyl cyclase/cyclic ADP-ribose hydrolase 1 OS=Mus musculus GN=Cd38 PE=1 SV=2	223	TRUE	1	1	HexNAc(3)Hex(5)Fuc(1)	FALSE	TRUE	TRUE	Sequence Analysis	255
N[NGlycan_1054.37]STFGSVEVFSLDPNKVHK	NSTFGSVEVFSLDPNKVHK	N1(NGlycan / 1054.37)	P56528	>sp|P56528|CD38_MOUSE ADP-ribosyl cyclase/cyclic ADP-ribose hydrolase 1 OS=Mus musculus GN=Cd38 PE=1 SV=2	223	TRUE	1	1	HexNAc(2)Hex(4)	FALSE	TRUE	TRUE	Sequence Analysis	255
N[NGlycan_203.0794]STFGSVEVFSLDPNKVHK	NSTFGSVEVFSLDPNKVHK	N1(NGlycan / 203.0794)	P56528	>sp|P56528|CD38_MOUSE ADP-ribosyl cyclase/cyclic ADP-ribose hydrolase 1 OS=Mus musculus GN=Cd38 PE=1 SV=2	223	TRUE	1	1	HexNAc(1)	FALSE	TRUE	TRUE	Sequence Analysis	255
N[NGlycan_1362.4808]LSVVILGASDKDLHPNTDPFK	NLSVVILGASDKDLHPNTDPFK	N1(NGlycan / 1362.4808)	Q9WTR5	>sp|Q9WTR5|CAD13_MOUSE Cadherin-13 OS=Mus musculus GN=Cdh13 PE=1 SV=2	598	TRUE	1	1	HexNAc(2)Hex(5)Fuc(1)	TRUE	FALSE	TRUE	Sequence Analysis	255
N[NGlycan_730.2644]LSVVILGASDKDLHPNTDPFK	NLSVVILGASDKDLHPNTDPFK	N1(NGlycan / 730.2644)	Q9WTR5	>sp|Q9WTR5|CAD13_MOUSE Cadherin-13 OS=Mus musculus GN=Cdh13 PE=1 SV=2	598	TRUE	1	1	HexNAc(2)Hex(2)	TRUE	FALSE	TRUE	Sequence Analysis	255
ENSKQN[NGlycan_1540.5285]GSANSATNPAGLDK	ENSKQNGSANSATNPAGLDK	N6(NGlycan / 1540.5285)	Q9ER58	>sp|Q9ER58|TICN2_MOUSE Testican-2 OS=Mus musculus GN=Spock2 PE=1 SV=1	225	TRUE	2	2	HexNAc(2)Hex(7)	TRUE	FALSE	TRUE	Sequence Analysis	255
FTFTSHTPGEHQIC[Carbamidomethyl]LHSN[NGlycan_1054.37]STK	FTFTSHTPGEHQICLHSNSTK	N18(NGlycan / 1054.37);C14(Carbamidomethyl / 57.0215)	Q99KF1	>sp|Q99KF1|TMED9_MOUSE Transmembrane emp24 domain-containing protein 9 OS=Mus musculus GN=Tmed9 PE=1 SV=2	125	TRUE	1	1	HexNAc(2)Hex(4)	FALSE	TRUE	TRUE	Sequence Analysis	255
FTFTSHTPGEHQIC[Carbamidomethyl]LHSN[NGlycan_892.3172]STK	FTFTSHTPGEHQICLHSNSTK	N18(NGlycan / 892.3172);C14(Carbamidomethyl / 57.0215)	Q99KF1	>sp|Q99KF1|TMED9_MOUSE Transmembrane emp24 domain-containing protein 9 OS=Mus musculus GN=Tmed9 PE=1 SV=2	125	TRUE	1	1	HexNAc(2)Hex(3)	FALSE	TRUE	TRUE	Sequence Analysis	255
VKGSQGQFPLTQN[NGlycan_1930.6923]VTVVEGGTAILTC[Carbamidomethyl]R	VKGSQGQFPLTQNVTVVEGGTAILTCR	N13(NGlycan / 1930.6923);C26(Carbamidomethyl / 57.0215)	Q8BLQ9-2	>sp|Q8BLQ9-2|CADM2_MOUSE Isoform 2 of Cell adhesion molecule 2 OS=Mus musculus GN=Cadm2	40	TRUE	2	2	HexNAc(4)Hex(6)Fuc(1)	FALSE	TRUE	FALSE	None	0
KN[NGlycan_1930.6923]ASNMEYR	KNASNMEYR	N2(NGlycan / 1930.6923)	P97300	>sp|P97300|NPTN_MOUSE Neuroplastin OS=Mus musculus GN=Nptn PE=1 SV=3	196	TRUE	1	1	HexNAc(4)Hex(6)Fuc(1)	TRUE	FALSE	TRUE	Reported in Literature	269
N[NGlycan_1930.6923]ASNMEYR	NASNMEYR	N1(NGlycan / 1930.6923)	P97300	>sp|P97300|NPTN_MOUSE Neuroplastin OS=Mus musculus GN=Nptn PE=1 SV=3	196	TRUE	1	1	HexNAc(4)Hex(6)Fuc(1)	TRUE	FALSE	TRUE	Reported in Literature	269
N[NGlycan_1054.37]ASNMEYR	NASNMEYR	N1(NGlycan / 1054.37)	P97300	>sp|P97300|NPTN_MOUSE Neuroplastin OS=Mus musculus GN=Nptn PE=1 SV=3	196	TRUE	1	1	HexNAc(2)Hex(4)	TRUE	FALSE	TRUE	Reported in Literature	269
NNEGGVIAQLPSDVTSFN[NGlycan_1038.3751]QTGLKPGEEYIVNVVALK	NNEGGVIAQLPSDVTSFNQTGLKPGEEYIVNVVALK	N18(NGlycan / 1038.3751)	Q8BYI9	>sp|Q8BYI9|TENR_MOUSE Tenascin-R OS=Mus musculus GN=Tnr PE=1 SV=2	470	TRUE	1	1	HexNAc(2)Hex(3)Fuc(1)	FALSE	TRUE	TRUE	Sequence Analysis	255
KN[NGlycan_1864.6342]NTC[Carbamidomethyl]VKEENTC[Carbamidomethyl]LR	KNNTCVKEENTCLR	N2(NGlycan / 1864.6342);C5(Carbamidomethyl / 57.0215);C12(Carbamidomethyl / 57.0215)	O88307	>sp|O88307|SORL_MOUSE Sortilin-related receptor OS=Mus musculus GN=Sorl1 PE=1 SV=3	1068	TRUE	1	1	HexNAc(2)Hex(9)	FALSE	TRUE	TRUE	Sequence Analysis	255
KN[NGlycan_1241.4545]NTC[Carbamidomethyl]VKEENTC[Carbamidomethyl]LR	KNNTCVKEENTCLR	N2(NGlycan / 1241.4545);C5(Carbamidomethyl / 57.0215);C12(Carbamidomethyl / 57.0215)	O88307	>sp|O88307|SORL_MOUSE Sortilin-related receptor OS=Mus musculus GN=Sorl1 PE=1 SV=3	1068	TRUE	1	1	HexNAc(3)Hex(3)Fuc(1)	FALSE	TRUE	TRUE	Sequence Analysis	255
KN[NGlycan_1216.4229]NTC[Carbamidomethyl]VKEENTC[Carbamidomethyl]LR	KNNTCVKEENTCLR	N2(NGlycan / 1216.4229);C5(Carbamidomethyl / 57.0215);C12(Carbamidomethyl / 57.0215)	O88307	>sp|O88307|SORL_MOUSE Sortilin-related receptor OS=Mus musculus GN=Sorl1 PE=1 SV=3	1068	TRUE	1	1	HexNAc(2)Hex(5)	FALSE	TRUE	TRUE	Sequence Analysis	255
FDEFFSQGC[Carbamidomethyl]APGYEKN[NGlycan_1864.6342]STLC[Carbamidomethyl]DLC[Carbamidomethyl]IGPLK	FDEFFSQGCAPGYEKNSTLCDLCIGPLK	N16(NGlycan / 1864.6342);C9(Carbamidomethyl / 57.0215);C20(Carbamidomethyl / 57.0215);C23(Carbamidomethyl / 57.0215)	E9Q035	>tr|E9Q035|E9Q035_MOUSE Protein Gm20425 OS=Mus musculus GN=Gm20425 PE=4 SV=1	499	TRUE	1	1	HexNAc(2)Hex(9)	FALSE	TRUE	FALSE	None	0
FDEFFSQGC[Carbamidomethyl]APGYEKN[NGlycan_1216.4229]STLC[Carbamidomethyl]DLC[Carbamidomethyl]IGPLK	FDEFFSQGCAPGYEKNSTLCDLCIGPLK	N16(NGlycan / 1216.4229);C9(Carbamidomethyl / 57.0215);C20(Carbamidomethyl / 57.0215);C23(Carbamidomethyl / 57.0215)	E9Q035	>tr|E9Q035|E9Q035_MOUSE Protein Gm20425 OS=Mus musculus GN=Gm20425 PE=4 SV=1	499	TRUE	2	2	HexNAc(2)Hex(5)	FALSE	TRUE	FALSE	None	0
YEQLQN[NGlycan_1216.4229]ETR	YEQLQNETR	N6(NGlycan / 1216.4229)	P24638	>sp|P24638|PPAL_MOUSE Lysosomal acid phosphatase OS=Mus musculus GN=Acp2 PE=1 SV=2	167	TRUE	1	1	HexNAc(2)Hex(5)	FALSE	TRUE	TRUE	Sequence Analysis	255
FTFTSHTPGDHQIC[Carbamidomethyl]LHSN[NGlycan_1241.4545]STR	FTFTSHTPGDHQICLHSNSTR	N18(NGlycan / 1241.4545);C14(Carbamidomethyl / 57.0215)	Q8R1V4	>sp|Q8R1V4|TMED4_MOUSE Transmembrane emp24 domain-containing protein 4 OS=Mus musculus GN=Tmed4 PE=1 SV=1	117	TRUE	1	1	HexNAc(3)Hex(3)Fuc(1)	FALSE	TRUE	TRUE	Sequence Analysis	255
KSVAHN[NGlycan_1216.4229]M[Oxidation]TM[Oxidation]PNK	KSVAHNMTMPNK	N6(NGlycan / 1216.4229);M7(Oxidation / 15.9949);M9(Oxidation / 15.9949)	P62812	>sp|P62812|GBRA1_MOUSE Gamma-aminobutyric acid receptor subunit alpha-1 OS=Mus musculus GN=Gabra1 PE=1 SV=1	137	TRUE	1	1	HexNAc(2)Hex(5)	FALSE	TRUE	TRUE	Sequence Analysis	255
IN[NGlycan_2018.7084]FTAPFNPNK	INFTAPFNPNK	N2(NGlycan / 2018.7084)	Q9QYS2	>sp|Q9QYS2|GRM3_MOUSE Metabotropic glutamate receptor 3 OS=Mus musculus GN=Grm3 PE=1 SV=1	439	TRUE	2	2	HexNAc(3)Hex(6)Fuc(1)NeuAc(1)	FALSE	TRUE	TRUE	Sequence Analysis	255
EDNPDKNPEAPLN[NGlycan_1866.6875]VSR	EDNPDKNPEAPLNVSR	N13(NGlycan / 1866.6875)	Q9QUR8	>sp|Q9QUR8|SEM7A_MOUSE Semaphorin-7A OS=Mus musculus GN=Sema7a PE=1 SV=1	256	TRUE	2	2	HexNAc(6)Hex(4)	TRUE	FALSE	TRUE	Sequence Analysis	255
EDNPDKNPEAPLN[NGlycan_1864.6342]VSR	EDNPDKNPEAPLNVSR	N13(NGlycan / 1864.6342)	Q9QUR8	>sp|Q9QUR8|SEM7A_MOUSE Semaphorin-7A OS=Mus musculus GN=Sema7a PE=1 SV=1	256	TRUE	2	2	HexNAc(2)Hex(9)	TRUE	FALSE	TRUE	Sequence Analysis	255
DC[Carbamidomethyl]YPVQETFIRN[NGlycan_1038.3751]YTVVMSTR	DCYPVQETFIRNYTVVMSTR	N12(NGlycan / 1038.3751);C2(Carbamidomethyl / 57.0215)	Q99M71	>sp|Q99M71|EPDR1_MOUSE Mammalian ependymin-related protein 1 OS=Mus musculus GN=Epdr1 PE=1 SV=1	182	TRUE	2	2	HexNAc(2)Hex(3)Fuc(1)	FALSE	TRUE	TRUE	Sequence Analysis	255
SPN[NGlycan_1540.5285]DSEAWHQK	SPNDSEAWHQK	N3(NGlycan / 1540.5285)	Q3TVI8	>sp|Q3TVI8|PBIP1_MOUSE Pre-B-cell leukemia transcription factor-interacting protein 1 OS=Mus musculus GN=Pbxip1 PE=1 SV=2	455	TRUE	2	2	HexNAc(2)Hex(7)	TRUE	FALSE	FALSE	None	0
SPN[NGlycan_1362.4808]DSEAWHQK	SPNDSEAWHQK	N3(NGlycan / 1362.4808)	Q3TVI8	>sp|Q3TVI8|PBIP1_MOUSE Pre-B-cell leukemia transcription factor-interacting protein 1 OS=Mus musculus GN=Pbxip1 PE=1 SV=2	455	TRUE	1	1	HexNAc(2)Hex(5)Fuc(1)	TRUE	FALSE	FALSE	None	0
FFN[NGlycan_1458.442]DSIVDPVDSEWFGFYR	FFNDSIVDPVDSEWFGFYR	N3(NGlycan / 1458.442)	O88531	>sp|O88531|PPT1_MOUSE Palmitoyl-protein thioesterase 1 OS=Mus musculus GN=Ppt1 PE=1 SV=2	232	TRUE	2	2	HexNAc(2)Hex(6)Phospho(1)	TRUE	FALSE	TRUE	Sequence Analysis	255
KTGEAN[NGlycan_1216.4229]LTQLYTQEALDFIQTQHAR	KTGEANLTQLYTQEALDFIQTQHAR	N6(NGlycan / 1216.4229)	Q571E4	>sp|Q571E4|GALNS_MOUSE N-acetylgalactosamine-6-sulfatase OS=Mus musculus GN=Galns PE=1 SV=2	201	TRUE	1	1	HexNAc(2)Hex(5)	FALSE	TRUE	TRUE	Sequence Analysis	255
N[NGlycan_1540.5285]ITAFNETLFR	NITAFNETLFR	N1(NGlycan / 1540.5285)	Q62351	>sp|Q62351|TFR1_MOUSE Transferrin receptor protein 1 OS=Mus musculus GN=Tfrc PE=1 SV=1	725	TRUE	1	1	HexNAc(2)Hex(7)	FALSE	TRUE	TRUE	Reported in Literature	269
SVSHN[NGlycan_1540.5285]M[Oxidation]TAPNK	SVSHNMTAPNK	N5(NGlycan / 1540.5285);M6(Oxidation / 15.9949)	Q3USX9	>tr|Q3USX9|Q3USX9_MOUSE Gamma-aminobutyric acid receptor subunit alpha-4 OS=Mus musculus GN=Gabra4 PE=1 SV=1	170	TRUE	2	2	HexNAc(2)Hex(7)	FALSE	TRUE	FALSE	None	0
VN[NGlycan_1216.4229]GTLTQVLLVGAPTHDDVSK	VNGTLTQVLLVGAPTHDDVSK	N2(NGlycan / 1216.4229)	O70362	>sp|O70362|PHLD_MOUSE Phosphatidylinositol-glycan-specific phospholipase D OS=Mus musculus GN=Gpld1 PE=1 SV=1	655	TRUE	2	2	HexNAc(2)Hex(5)	FALSE	TRUE	TRUE	Reported in Literature	269
AN[NGlycan_1038.3751]LTK	ANLTK	N2(NGlycan / 1038.3751)	Q148V7	>sp|Q148V7|K1468_MOUSE LisH domain and HEAT repeat-containing protein KIAA1468 OS=Mus musculus GN=Kiaa1468 PE=1 SV=1	224	TRUE	1	1	HexNAc(2)Hex(3)Fuc(1)	FALSE	TRUE	FALSE	None	0
N[NGlycan_1378.4757]YTWVPIR	NYTWVPIR	N1(NGlycan / 1378.4757)	Q6PHS9	>sp|Q6PHS9|CA2D2_MOUSE Voltage-dependent calcium channel subunit alpha-2/delta-2 OS=Mus musculus GN=Cacna2d2 PE=1 SV=1	627	TRUE	1	1	HexNAc(2)Hex(6)	FALSE	TRUE	TRUE	Sequence Analysis	255
N[NGlycan_1216.4229]YTWVPIR	NYTWVPIR	N1(NGlycan / 1216.4229)	Q6PHS9	>sp|Q6PHS9|CA2D2_MOUSE Voltage-dependent calcium channel subunit alpha-2/delta-2 OS=Mus musculus GN=Cacna2d2 PE=1 SV=1	627	TRUE	1	1	HexNAc(2)Hex(5)	FALSE	TRUE	TRUE	Sequence Analysis	255
LRPLFN[NGlycan_1872.6505]K	LRPLFNK	N6(NGlycan / 1872.6505)	P24668	>sp|P24668|MPRD_MOUSE Cation-dependent mannose-6-phosphate receptor OS=Mus musculus GN=M6pr PE=1 SV=1	58	TRUE	1	1	HexNAc(3)Hex(6)NeuAc(1)	TRUE	FALSE	TRUE	Sequence Analysis	255
IYIPLN[NGlycan_1864.6342]K	IYIPLNK	N6(NGlycan / 1864.6342)	P57716	>sp|P57716|NICA_MOUSE Nicastrin OS=Mus musculus GN=Ncstn PE=1 SV=3	44	TRUE	1	1	HexNAc(2)Hex(9)	FALSE	TRUE	TRUE	Sequence Analysis	255
IYIPLN[NGlycan_1702.5813]K	IYIPLNK	N6(NGlycan / 1702.5813)	P57716	>sp|P57716|NICA_MOUSE Nicastrin OS=Mus musculus GN=Ncstn PE=1 SV=3	44	TRUE	1	1	HexNAc(2)Hex(8)	FALSE	TRUE	TRUE	Sequence Analysis	255
NAVN[NGlycan_1702.5813]C[Carbamidomethyl]TYKNEDDC[Carbamidomethyl]VVR	NAVNCTYKNEDDCVVR	N4(NGlycan / 1702.5813);C5(Carbamidomethyl / 57.0215);C13(Carbamidomethyl / 57.0215)	O54890	>sp|O54890|ITB3_MOUSE Integrin beta-3 OS=Mus musculus GN=Itgb3 PE=1 SV=2	679	TRUE	2	2	HexNAc(2)Hex(8)	FALSE	TRUE	TRUE	Sequence Analysis	255
LGHTN[NGlycan_1622.5816]ASIM[Oxidation]LFEVK	LGHTNASIMLFEVK	N5(NGlycan / 1622.5816);M9(Oxidation / 15.9949)	F6Z2M6	>tr|F6Z2M6|F6Z2M6_MOUSE Neurotrimin (Fragment) OS=Mus musculus GN=Ntm PE=1 SV=1	129	TRUE	1	1	HexNAc(4)Hex(5)	TRUE	FALSE	FALSE	None	0
DVGSGTTN[NGlycan_1540.5285]NSQAC[Carbamidomethyl]AQFLEQYFHNSDLTEFMR	DVGSGTTNNSQACAQFLEQYFHNSDLTEFMR	N8(NGlycan / 1540.5285);C13(Carbamidomethyl / 57.0215)	O89023	>sp|O89023|TPP1_MOUSE Tripeptidyl-peptidase 1 OS=Mus musculus GN=Tpp1 PE=1 SV=2	221	TRUE	2	2	HexNAc(2)Hex(7)	TRUE	FALSE	TRUE	Reported in Literature	269
C[Carbamidomethyl]FANKVN[NGlycan_1768.6395]LSFPSAQSLPASDTHLK	CFANKVNLSFPSAQSLPASDTHLK	N7(NGlycan / 1768.6395);C1(Carbamidomethyl / 57.0215)	Q61838	>sp|Q61838|PZP_MOUSE Pregnancy zone protein OS=Mus musculus GN=Pzp PE=1 SV=3	568	TRUE	1	1	HexNAc(4)Hex(5)Fuc(1)	TRUE	FALSE	TRUE	Reported in Literature	269
VRLDPPC[Carbamidomethyl]TN[NGlycan_1216.4229]TTAPSNYLNNPYVR	VRLDPPCTNTTAPSNYLNNPYVR	N9(NGlycan / 1216.4229);C7(Carbamidomethyl / 57.0215)	P16675	>sp|P16675|PPGB_MOUSE Lysosomal protective protein OS=Mus musculus GN=Ctsa PE=1 SV=1	327	TRUE	1	1	HexNAc(2)Hex(5)	FALSE	TRUE	TRUE	Reported in Literature	269
GFN[NGlycan_1216.4229]FSAETVARPGGEVNM[Oxidation]YHHLVETLK	GFNFSAETVARPGGEVNMYHHLVETLK	N3(NGlycan / 1216.4229);M18(Oxidation / 15.9949)	Q9Z2A9	>sp|Q9Z2A9|GGT5_MOUSE Gamma-glutamyltransferase 5 OS=Mus musculus GN=Ggt5 PE=1 SV=2	303	TRUE	1	1	HexNAc(2)Hex(5)	TRUE	FALSE	TRUE	Sequence Analysis	255
VHYAYQTN[NGlycan_1216.4229]ASTYEYIDIPFQNKYSHISM[Oxidation]LDYNPK	VHYAYQTNASTYEYIDIPFQNKYSHISMLDYNPK	N8(NGlycan / 1216.4229);M28(Oxidation / 15.9949)	O88998	>sp|O88998|NOE1_MOUSE Noelin OS=Mus musculus GN=Olfm1 PE=1 SV=1	431	TRUE	1	1	HexNAc(2)Hex(5)	TRUE	FALSE	TRUE	Sequence Analysis	255
SNLISC[Carbamidomethyl]VSN[NGlycan_1216.4229]DTFAGLSSVR	SNLISCVSNDTFAGLSSVR	N9(NGlycan / 1216.4229);C6(Carbamidomethyl / 57.0215)	Q9WVB4	>sp|Q9WVB4|SLIT3_MOUSE Slit homolog 3 protein OS=Mus musculus GN=Slit3 PE=2 SV=2	622	TRUE	2	2	HexNAc(2)Hex(5)	FALSE	TRUE	TRUE	Sequence Analysis	255
LEDGFHPDAVAWAN[NGlycan_1378.4757]LTNAIR	LEDGFHPDAVAWANLTNAIR	N14(NGlycan / 1378.4757)	Q3TCN2	>sp|Q3TCN2|PLBL2_MOUSE Putative phospholipase B-like 2 OS=Mus musculus GN=Plbd2 PE=1 SV=2	93	TRUE	1	1	HexNAc(2)Hex(6)	FALSE	TRUE	TRUE	Reported in Literature	269
LGVQMHPGQEIHN[NGlycan_1216.4229]FTLTGR	LGVQMHPGQEIHNFTLTGR	N13(NGlycan / 1216.4229)	P42703	>sp|P42703|LIFR_MOUSE Leukemia inhibitory factor receptor OS=Mus musculus GN=Lifr PE=1 SV=1	402	TRUE	2	2	HexNAc(2)Hex(5)	FALSE	TRUE	TRUE	Reported in Literature	269
N[NGlycan_1054.37]WTITR	NWTITR	N1(NGlycan / 1054.37)	P39038	>sp|P39038|CADH4_MOUSE Cadherin-4 OS=Mus musculus GN=Cdh4 PE=2 SV=1	658	TRUE	1	1	HexNAc(2)Hex(4)	FALSE	TRUE	TRUE	Sequence Analysis	255
NFN[NGlycan_1216.4229]DSLHSLSQAIR	NFNDSLHSLSQAIR	N3(NGlycan / 1216.4229)	A6H6E2	>sp|A6H6E2|MMRN2_MOUSE Multimerin-2 OS=Mus musculus GN=Mmrn2 PE=1 SV=1	249	TRUE	2	2	HexNAc(2)Hex(5)	TRUE	FALSE	TRUE	Sequence Analysis	255
SM[Oxidation]LLFAN[NGlycan_1768.6395]VSAR	SMLLFANVSAR	M2(Oxidation / 15.9949);N7(NGlycan / 1768.6395)	Q8HW98	>sp|Q8HW98|IGLO5_MOUSE IgLON family member 5 OS=Mus musculus GN=Iglon5 PE=2 SV=2	280	TRUE	1	1	HexNAc(4)Hex(5)Fuc(1)	TRUE	FALSE	FALSE	None	0
SM[Oxidation]LLFAN[NGlycan_1216.4229]VSAR	SMLLFANVSAR	M2(Oxidation / 15.9949);N7(NGlycan / 1216.4229)	Q8HW98	>sp|Q8HW98|IGLO5_MOUSE IgLON family member 5 OS=Mus musculus GN=Iglon5 PE=2 SV=2	280	TRUE	1	1	HexNAc(2)Hex(5)	TRUE	FALSE	FALSE	None	0
ALAGLVYN[NGlycan_1727.613]SSGTEPC[Carbamidomethyl]YDIYR	ALAGLVYNSSGTEPCYDIYR	N8(NGlycan / 1727.613);C15(Carbamidomethyl / 57.0215)	Q9ET22	>sp|Q9ET22|DPP2_MOUSE Dipeptidyl peptidase 2 OS=Mus musculus GN=Dpp7 PE=1 SV=2	325	TRUE	1	1	HexNAc(3)Hex(6)Fuc(1)	TRUE	FALSE	TRUE	Sequence Analysis	255
VTNSNANAAGPLIVAGYN[NGlycan_1864.6342]VSGSVR	VTNSNANAAGPLIVAGYNVSGSVR	N18(NGlycan / 1864.6342)	Q6GQT9	>sp|Q6GQT9|NOMO1_MOUSE Nodal modulator 1 OS=Mus musculus GN=Nomo1 PE=1 SV=1	210	TRUE	1	1	HexNAc(2)Hex(9)	TRUE	FALSE	TRUE	Sequence Analysis	255
LAPEAVIKPN[NGlycan_1540.5285]FTVHDFR	LAPEAVIKPNFTVHDFR	N10(NGlycan / 1540.5285)	Q5RJH3	>sp|Q5RJH3|CAD12_MOUSE Cadherin-12 OS=Mus musculus GN=Cdh12 PE=2 SV=1	537	TRUE	1	1	HexNAc(2)Hex(7)	FALSE	TRUE	TRUE	Sequence Analysis	255
LEN[NGlycan_1702.5813]SSELHR	LENSSELHR	N3(NGlycan / 1702.5813)	Q765H6	>sp|Q765H6|MGT5B_MOUSE Alpha-1,6-mannosylglycoprotein 6-beta-N-acetylglucosaminyltransferase B OS=Mus musculus GN=Mgat5b PE=1 SV=1	93	TRUE	2	1	HexNAc(2)Hex(8)	TRUE	FALSE	FALSE	None	0
LLN[NGlycan_1622.5816]LTSPEATAK	LLNLTSPEATAK	N3(NGlycan / 1622.5816)	O55026	>sp|O55026|ENTP2_MOUSE Ectonucleoside triphosphate diphosphohydrolase 2 OS=Mus musculus GN=Entpd2 PE=1 SV=2	129	TRUE	1	1	HexNAc(4)Hex(5)	FALSE	TRUE	TRUE	Reported in Literature	269
NIGN[NGlycan_1702.5813]TSEGPR	NIGNTSEGPR	N4(NGlycan / 1702.5813)	Q8BGT0	>sp|Q8BGT0|OSTM1_MOUSE Osteopetrosis-associated transmembrane protein 1 OS=Mus musculus GN=Ostm1 PE=1 SV=1	139	TRUE	2	2	HexNAc(2)Hex(8)	TRUE	FALSE	TRUE	Sequence Analysis	255
NIGN[NGlycan_1038.3751]TSEGPR	NIGNTSEGPR	N4(NGlycan / 1038.3751)	Q8BGT0	>sp|Q8BGT0|OSTM1_MOUSE Osteopetrosis-associated transmembrane protein 1 OS=Mus musculus GN=Ostm1 PE=1 SV=1	139	TRUE	1	1	HexNAc(2)Hex(3)Fuc(1)	TRUE	FALSE	TRUE	Sequence Analysis	255
GGTHNN[NGlycan_1216.4229]SSYTM[Oxidation]NTK	GGTHNNSSYTMNTK	N6(NGlycan / 1216.4229);M11(Oxidation / 15.9949)	Q9JI59	>sp|Q9JI59|JAM2_MOUSE Junctional adhesion molecule B OS=Mus musculus GN=Jam2 PE=1 SV=1	187	TRUE	2	1	HexNAc(2)Hex(5)	TRUE	FALSE	FALSE	None	0
VYN[NGlycan_1702.5813]LTHLKPSTEYK	VYNLTHLKPSTEYK	N3(NGlycan / 1702.5813)	Q8CBC6	>sp|Q8CBC6|LRRN3_MOUSE Leucine-rich repeat neuronal protein 3 OS=Mus musculus GN=Lrrn3 PE=2 SV=1	579	TRUE	1	1	HexNAc(2)Hex(8)	FALSE	TRUE	TRUE	Sequence Analysis	255
C[Carbamidomethyl]IEKEVN[NGlycan_1864.6342]K	CIEKEVNK	N7(NGlycan / 1864.6342);C1(Carbamidomethyl / 57.0215)	Q62192	>sp|Q62192|CD180_MOUSE CD180 antigen OS=Mus musculus GN=Cd180 PE=1 SV=2	34	TRUE	1	1	HexNAc(2)Hex(9)	FALSE	TRUE	TRUE	Reported in Literature	269
IHN[NGlycan_1038.3751]LTYLK	IHNLTYLK	N3(NGlycan / 1038.3751)	D3Z608	>tr|D3Z608|D3Z608_MOUSE Lipase OS=Mus musculus GN=Lipo4 PE=3 SV=3	359	TRUE	1	1	HexNAc(2)Hex(3)Fuc(1)	FALSE	TRUE	FALSE	None	0
Q[Gln->pyro-Glu]RVM[Oxidation]SGGN[NGlycan_1378.4757]KTDILK	QRVMSGGNKTDILK	Q1(Gln->pyro-Glu / -17.0265);M4(Oxidation / 15.9949);N8(NGlycan / 1378.4757)	O35600	>sp|O35600|ABCA4_MOUSE Retinal-specific ATP-binding cassette transporter OS=Mus musculus GN=Abca4 PE=2 SV=1	1932	TRUE	1	1	HexNAc(2)Hex(6)	FALSE	TRUE	FALSE	None	0
QSTINTVDIYPMMC[Carbamidomethyl]HILGLKPHPNN[NGlycan_1897.6821]GTLSHTK	QSTINTVDIYPMMCHILGLKPHPNNGTLSHTK	N25(NGlycan / 1897.6821);C14(Carbamidomethyl / 57.0215)	Q8BTJ4	>sp|Q8BTJ4|ENPP4_MOUSE Bis(5'-adenosyl)-triphosphatase enpp4 OS=Mus musculus GN=Enpp4 PE=1 SV=1	389	TRUE	1	1	HexNAc(4)Hex(4)Fuc(1)NeuAc(1)	FALSE	TRUE	TRUE	Sequence Analysis	255
SQHELN[NGlycan_2434.8991]C[Carbamidomethyl]SLQDPGSGRPANASVILNVQFKPEIAQVGAK	SQHELNCSLQDPGSGRPANASVILNVQFKPEIAQVGAK	N6(NGlycan / 2434.8991);C7(Carbamidomethyl / 57.0215)	Q9DCF1	>sp|Q9DCF1|TMM25_MOUSE Transmembrane protein 25 OS=Mus musculus GN=Tmem25 PE=1 SV=1	106	TRUE	1	1	HexNAc(8)Hex(5)	TRUE	FALSE	TRUE	Sequence Analysis	255
YN[NGlycan_1702.5813]GSLGLWR	YNGSLGLWR	N2(NGlycan / 1702.5813)	E0CY63	>tr|E0CY63|E0CY63_MOUSE Claudin domain-containing protein 1 (Fragment) OS=Mus musculus GN=Cldnd1 PE=1 SV=1	72	TRUE	1	1	HexNAc(2)Hex(8)	TRUE	FALSE	FALSE	None	0
RAC[Carbamidomethyl]QFN[NGlycan_2075.7298]R	RACQFNR	N6(NGlycan / 2075.7298);C3(Carbamidomethyl / 57.0215)	P14231	>sp|P14231|AT1B2_MOUSE Sodium/potassium-transporting ATPase subunit beta-2 OS=Mus musculus GN=Atp1b2 PE=1 SV=2	153	TRUE	1	1	HexNAc(4)Hex(6)NeuAc(1)	FALSE	TRUE	TRUE	Sequence Analysis	255
RDEDAENLGHFVM[Oxidation]FPAN[NGlycan_1727.613]GSIDLM[Oxidation]YFPYYGK	RDEDAENLGHFVMFPANGSIDLMYFPYYGK	M13(Oxidation / 15.9949);N17(NGlycan / 1727.613);M23(Oxidation / 15.9949)	P14231	>sp|P14231|AT1B2_MOUSE Sodium/potassium-transporting ATPase subunit beta-2 OS=Mus musculus GN=Atp1b2 PE=1 SV=2	220	TRUE	1	1	HexNAc(3)Hex(6)Fuc(1)	TRUE	FALSE	TRUE	Sequence Analysis	255
RDEDAENLGHFVMFPAN[NGlycan_1216.4229]GSIDLM[Oxidation]YFPYYGKK	RDEDAENLGHFVMFPANGSIDLMYFPYYGKK	N17(NGlycan / 1216.4229);M23(Oxidation / 15.9949)	P14231	>sp|P14231|AT1B2_MOUSE Sodium/potassium-transporting ATPase subunit beta-2 OS=Mus musculus GN=Atp1b2 PE=1 SV=2	220	TRUE	1	1	HexNAc(2)Hex(5)	TRUE	FALSE	TRUE	Sequence Analysis	255
YSVQHMYFTYN[NGlycan_1540.5285]LSDTEHFPNAISK	YSVQHMYFTYNLSDTEHFPNAISK	N11(NGlycan / 1540.5285)	P11438	>sp|P11438|LAMP1_MOUSE Lysosome-associated membrane glycoprotein 1 OS=Mus musculus GN=Lamp1 PE=1 SV=2	115	TRUE	2	2	HexNAc(2)Hex(7)	TRUE	FALSE	TRUE	Sequence Analysis	255
VYMKN[NGlycan_892.3172]VTVVLR	VYMKNVTVVLR	N5(NGlycan / 892.3172)	P11438	>sp|P11438|LAMP1_MOUSE Lysosome-associated membrane glycoprotein 1 OS=Mus musculus GN=Lamp1 PE=1 SV=2	159	TRUE	2	2	HexNAc(2)Hex(3)	FALSE	TRUE	TRUE	Reported in Literature	269
N[NGlycan_1378.4757]C[Carbamidomethyl]TLLLSTLSPELGGK	NCTLLLSTLSPELGGK	N1(NGlycan / 1378.4757);C2(Carbamidomethyl / 57.0215)	P20917	>sp|P20917|MAG_MOUSE Myelin-associated glycoprotein OS=Mus musculus GN=Mag PE=1 SV=2	99	TRUE	2	2	HexNAc(2)Hex(6)	FALSE	TRUE	TRUE	Reported in Literature	269
VLQFDPGTKN[NGlycan_1378.4757]VTALLM[Oxidation]EAR	VLQFDPGTKNVTALLMEAR	N10(NGlycan / 1378.4757);M16(Oxidation / 15.9949)	P35438	>sp|P35438|NMDZ1_MOUSE Glutamate receptor ionotropic, NMDA 1 OS=Mus musculus GN=Grin1 PE=1 SV=1	203	TRUE	1	1	HexNAc(2)Hex(6)	FALSE	TRUE	TRUE	Sequence Analysis	255
LVQVGIYN[NGlycan_1702.5813]GTHVIPNDRK	LVQVGIYNGTHVIPNDRK	N8(NGlycan / 1702.5813)	P35438	>sp|P35438|NMDZ1_MOUSE Glutamate receptor ionotropic, NMDA 1 OS=Mus musculus GN=Grin1 PE=1 SV=1	368	TRUE	1	1	HexNAc(2)Hex(8)	FALSE	TRUE	TRUE	Sequence Analysis	255
VLGFKPKPPKN[NGlycan_1866.6875]ESLETYPLM[Oxidation]M[Oxidation]K	VLGFKPKPPKNESLETYPLMMK	N11(NGlycan / 1866.6875);M20(Oxidation / 15.9949);M21(Oxidation / 15.9949)	P14094	>sp|P14094|AT1B1_MOUSE Sodium/potassium-transporting ATPase subunit beta-1 OS=Mus musculus GN=Atp1b1 PE=1 SV=1	193	TRUE	1	1	HexNAc(6)Hex(4)	TRUE	FALSE	TRUE	By Similarity	250
VLGFKPKPPKN[NGlycan_1866.6875]ESLETYPLM[Oxidation]MK	VLGFKPKPPKNESLETYPLMMK	N11(NGlycan / 1866.6875);M20(Oxidation / 15.9949)	P14094	>sp|P14094|AT1B1_MOUSE Sodium/potassium-transporting ATPase subunit beta-1 OS=Mus musculus GN=Atp1b1 PE=1 SV=1	193	TRUE	1	1	HexNAc(6)Hex(4)	TRUE	FALSE	TRUE	By Similarity	250
VLGFKPKPPKN[NGlycan_1864.6342]ESLETYPLMM[Oxidation]K	VLGFKPKPPKNESLETYPLMMK	N11(NGlycan / 1864.6342);M21(Oxidation / 15.9949)	P14094	>sp|P14094|AT1B1_MOUSE Sodium/potassium-transporting ATPase subunit beta-1 OS=Mus musculus GN=Atp1b1 PE=1 SV=1	193	TRUE	1	1	HexNAc(2)Hex(9)	TRUE	FALSE	TRUE	By Similarity	250
VLGFKPKPPKN[NGlycan_406.1587]ESLETYPLM[Oxidation]M[Oxidation]K	VLGFKPKPPKNESLETYPLMMK	N11(NGlycan / 406.1587);M20(Oxidation / 15.9949);M21(Oxidation / 15.9949)	P14094	>sp|P14094|AT1B1_MOUSE Sodium/potassium-transporting ATPase subunit beta-1 OS=Mus musculus GN=Atp1b1 PE=1 SV=1	193	TRUE	1	1	HexNAc(2)	TRUE	FALSE	TRUE	By Similarity	250
N[NGlycan_1704.6347]GTHFDIDKDPLVTM[Oxidation]KPGSGTLVINIMSEGK	NGTHFDIDKDPLVTMKPGSGTLVINIMSEGK	N1(NGlycan / 1704.6347);M15(Oxidation / 15.9949)	Q810U4	>sp|Q810U4|NRCAM_MOUSE Neuronal cell adhesion molecule OS=Mus musculus GN=Nrcam PE=1 SV=2	77	TRUE	1	1	HexNAc(6)Hex(3)	FALSE	TRUE	TRUE	Sequence Analysis	255
N[NGlycan_1704.6347]GTHFDIDKDPLVTMKPGSGTLVINIMSEGK	NGTHFDIDKDPLVTMKPGSGTLVINIMSEGK	N1(NGlycan / 1704.6347)	Q810U4	>sp|Q810U4|NRCAM_MOUSE Neuronal cell adhesion molecule OS=Mus musculus GN=Nrcam PE=1 SV=2	77	TRUE	2	2	HexNAc(6)Hex(3)	FALSE	TRUE	TRUE	Sequence Analysis	255
N[NGlycan_1378.4757]GTHFDIDKDPLVTMKPGSGTLVINIMSEGK	NGTHFDIDKDPLVTMKPGSGTLVINIMSEGK	N1(NGlycan / 1378.4757)	Q810U4	>sp|Q810U4|NRCAM_MOUSE Neuronal cell adhesion molecule OS=Mus musculus GN=Nrcam PE=1 SV=2	77	TRUE	1	1	HexNAc(2)Hex(6)	FALSE	TRUE	TRUE	Sequence Analysis	255
N[NGlycan_892.3172]GTHFDIDKDPLVTMKPGSGTLVINIMSEGK	NGTHFDIDKDPLVTMKPGSGTLVINIMSEGK	N1(NGlycan / 892.3172)	Q810U4	>sp|Q810U4|NRCAM_MOUSE Neuronal cell adhesion molecule OS=Mus musculus GN=Nrcam PE=1 SV=2	77	TRUE	1	1	HexNAc(2)Hex(3)	FALSE	TRUE	TRUE	Sequence Analysis	255
EDGMLPAN[NGlycan_1216.4229]R	EDGMLPANR	N8(NGlycan / 1216.4229)	Q810U4	>sp|Q810U4|NRCAM_MOUSE Neuronal cell adhesion molecule OS=Mus musculus GN=Nrcam PE=1 SV=2	308	TRUE	1	1	HexNAc(2)Hex(5)	FALSE	TRUE	TRUE	Sequence Analysis	255
TAADATGLQPILNQFTPAN[NGlycan_1864.6342]VSR	TAADATGLQPILNQFTPANVSR	N19(NGlycan / 1864.6342)	P43406	>sp|P43406|ITAV_MOUSE Integrin alpha-V OS=Mus musculus GN=Itgav PE=1 SV=2	615	TRUE	1	1	HexNAc(2)Hex(9)	TRUE	FALSE	TRUE	Reported in Literature	269
THAN[NGlycan_1038.3751]GSIKR	THANGSIKR	N4(NGlycan / 1038.3751)	Q91ZX7	>sp|Q91ZX7|LRP1_MOUSE Prolow-density lipoprotein receptor-related protein 1 OS=Mus musculus GN=Lrp1 PE=1 SV=1	2118	TRUE	1	1	HexNAc(2)Hex(3)Fuc(1)	TRUE	FALSE	TRUE	Sequence Analysis	255
LVEDLESFLKPYSVEEQKN[NGlycan_1704.6347]LTSC[Carbamidomethyl]PDGAPFIQHGPDYR	LVEDLESFLKPYSVEEQKNLTSCPDGAPFIQHGPDYR	N19(NGlycan / 1704.6347);C23(Carbamidomethyl / 57.0215)	P97370	>sp|P97370|AT1B3_MOUSE Sodium/potassium-transporting ATPase subunit beta-3 OS=Mus musculus GN=Atp1b3 PE=1 SV=1	124	TRUE	2	2	HexNAc(6)Hex(3)	FALSE	TRUE	TRUE	Reported in Literature	269
ESLLPVTLQC[Carbamidomethyl]N[NGlycan_2018.7084]LTSSSHTLM[Oxidation]YSYWTR	ESLLPVTLQCNLTSSSHTLMYSYWTR	N11(NGlycan / 2018.7084);M20(Oxidation / 15.9949);C10(Carbamidomethyl / 57.0215)	P97300	>sp|P97300|NPTN_MOUSE Neuroplastin OS=Mus musculus GN=Nptn PE=1 SV=3	170	TRUE	1	1	HexNAc(3)Hex(6)Fuc(1)NeuAc(1)	FALSE	TRUE	TRUE	Sequence Analysis	255
AN[NGlycan_406.1587]ATIEVK	ANATIEVK	N2(NGlycan / 406.1587)	P97300	>sp|P97300|NPTN_MOUSE Neuroplastin OS=Mus musculus GN=Nptn PE=1 SV=3	228	TRUE	1	1	HexNAc(2)	FALSE	TRUE	TRUE	Reported in Literature	269
FVSQTNGNLYIANVESSDRGN[NGlycan_1241.4545]YSC[Carbamidomethyl]FVSSPSITK	FVSQTNGNLYIANVESSDRGNYSCFVSSPSITK	N21(NGlycan / 1241.4545);C24(Carbamidomethyl / 57.0215)	P12960	>sp|P12960|CNTN1_MOUSE Contactin-1 OS=Mus musculus GN=Cntn1 PE=1 SV=1	208	TRUE	1	1	HexNAc(3)Hex(3)Fuc(1)	TRUE	FALSE	TRUE	Sequence Analysis	255
N[NGlycan_1727.613]LSVVILGASDKDLHPNTDPFKFEIHK	NLSVVILGASDKDLHPNTDPFKFEIHK	N1(NGlycan / 1727.613)	Q9WTR5	>sp|Q9WTR5|CAD13_MOUSE Cadherin-13 OS=Mus musculus GN=Cdh13 PE=1 SV=2	598	TRUE	1	1	HexNAc(3)Hex(6)Fuc(1)	TRUE	FALSE	TRUE	Sequence Analysis	255
N[NGlycan_892.3172]LSVVILGASDKDLHPNTDPFKFEIHK	NLSVVILGASDKDLHPNTDPFKFEIHK	N1(NGlycan / 892.3172)	Q9WTR5	>sp|Q9WTR5|CAD13_MOUSE Cadherin-13 OS=Mus musculus GN=Cdh13 PE=1 SV=2	598	TRUE	1	1	HexNAc(2)Hex(3)	TRUE	FALSE	TRUE	Sequence Analysis	255
LAYATIN[NGlycan_1704.6347]DSRVPLM[Oxidation]ELPTYTGSVYPTVKPYHYPK	LAYATINDSRVPLMELPTYTGSVYPTVKPYHYPK	N7(NGlycan / 1704.6347);M14(Oxidation / 15.9949)	Q80VM5	>tr|Q80VM5|Q80VM5_MOUSE Dipeptidyl aminopeptidase-like protein 6 OS=Mus musculus GN=Dpp6 PE=1 SV=1	257	TRUE	1	1	HexNAc(6)Hex(3)	TRUE	FALSE	FALSE	None	0
SDVPNTSPN[NGlycan_1752.6446]STSQHVAEFETER	SDVPNTSPNSTSQHVAEFETER	N9(NGlycan / 1752.6446)	B9EKR1	>sp|B9EKR1|PRPTZ_MOUSE Receptor-type tyrosine-protein phosphatase zeta OS=Mus musculus GN=Ptprz1 PE=1 SV=1	501	TRUE	1	1	HexNAc(4)Hex(4)Fuc(2)	FALSE	TRUE	TRUE	Sequence Analysis	255
SDVPNTSPN[NGlycan_1694.6027]STSQHVAEFETER	SDVPNTSPNSTSQHVAEFETER	N9(NGlycan / 1694.6027)	B9EKR1	>sp|B9EKR1|PRPTZ_MOUSE Receptor-type tyrosine-protein phosphatase zeta OS=Mus musculus GN=Ptprz1 PE=1 SV=1	501	TRUE	1	1	HexNAc(3)Hex(4)Fuc(1)NeuAc(1)	FALSE	TRUE	TRUE	Sequence Analysis	255
SDVPNTSPN[NGlycan_1362.4808]STSQHVAEFETER	SDVPNTSPNSTSQHVAEFETER	N9(NGlycan / 1362.4808)	B9EKR1	>sp|B9EKR1|PRPTZ_MOUSE Receptor-type tyrosine-protein phosphatase zeta OS=Mus musculus GN=Ptprz1 PE=1 SV=1	501	TRUE	1	1	HexNAc(2)Hex(5)Fuc(1)	FALSE	TRUE	TRUE	Sequence Analysis	255
VHSGN[NGlycan_1540.5285]FSTIPQYFK	VHSGNFSTIPQYFK	N5(NGlycan / 1540.5285)	Q08890	>sp|Q08890|IDS_MOUSE Iduronate 2-sulfatase OS=Mus musculus GN=Ids PE=2 SV=3	117	TRUE	2	2	HexNAc(2)Hex(7)	TRUE	FALSE	TRUE	Sequence Analysis	255
VFHPGISSN[NGlycan_1216.4229]HSDDYPYSWSFPPYHPSSEKYENTK	VFHPGISSNHSDDYPYSWSFPPYHPSSEKYENTK	N9(NGlycan / 1216.4229)	Q08890	>sp|Q08890|IDS_MOUSE Iduronate 2-sulfatase OS=Mus musculus GN=Ids PE=2 SV=3	146	TRUE	2	2	HexNAc(2)Hex(5)	TRUE	FALSE	TRUE	Sequence Analysis	255
VDGQLVN[NGlycan_1378.4757]LTLVEFRK	VDGQLVNLTLVEFRK	N7(NGlycan / 1378.4757)	O54991	>sp|O54991|CNTP1_MOUSE Contactin-associated protein 1 OS=Mus musculus GN=Cntnap1 PE=1 SV=2	519	TRUE	1	1	HexNAc(2)Hex(6)	FALSE	TRUE	TRUE	Sequence Analysis	255
YQLGTSPYVYQLTTRPVTDGQPHSVN[NGlycan_1540.5285]ITR	YQLGTSPYVYQLTTRPVTDGQPHSVNITR	N26(NGlycan / 1540.5285)	O54991	>sp|O54991|CNTP1_MOUSE Contactin-associated protein 1 OS=Mus musculus GN=Cntnap1 PE=1 SV=2	1148	TRUE	1	1	HexNAc(2)Hex(7)	FALSE	TRUE	TRUE	Sequence Analysis	255
YNQETPM[Oxidation]EIC[Carbamidomethyl]LN[NGlycan_1216.4229]GTPALAYLASAPPPLC[Carbamidomethyl]PSGR	YNQETPMEICLNGTPALAYLASAPPPLCPSGR	M7(Oxidation / 15.9949);N12(NGlycan / 1216.4229);C10(Carbamidomethyl / 57.0215);C28(Carbamidomethyl / 57.0215)	O35405	>sp|O35405|PLD3_MOUSE Phospholipase D3 OS=Mus musculus GN=Pld3 PE=1 SV=1	282	TRUE	1	1	HexNAc(2)Hex(5)	FALSE	TRUE	FALSE	None	0
DLDTDFTSN[NGlycan_1768.6395]ASQPETK	DLDTDFTSNASQPETK	N9(NGlycan / 1768.6395)	O89001	>sp|O89001|CBPD_MOUSE Carboxypeptidase D OS=Mus musculus GN=Cpd PE=1 SV=2	1067	TRUE	2	2	HexNAc(4)Hex(5)Fuc(1)	TRUE	FALSE	TRUE	Sequence Analysis	255
VFDLHQNMGSVN[NGlycan_1540.5285]VSVGC[Carbamidomethyl]TPAQLIETSR	VFDLHQNMGSVNVSVGCTPAQLIETSR	N12(NGlycan / 1540.5285);C17(Carbamidomethyl / 57.0215)	Q61001	>sp|Q61001|LAMA5_MOUSE Laminin subunit alpha-5 OS=Mus musculus GN=Lama5 PE=1 SV=4	3291	TRUE	2	2	HexNAc(2)Hex(7)	TRUE	FALSE	TRUE	Sequence Analysis	255
IQNILSEKPSVTTVYINN[NGlycan_1704.6347]GSVLQGSSVATIYDRK	IQNILSEKPSVTTVYINNGSVLQGSSVATIYDRK	N18(NGlycan / 1704.6347)	Q62086	>sp|Q62086|PON2_MOUSE Serum paraoxonase/arylesterase 2 OS=Mus musculus GN=Pon2 PE=1 SV=2	323	TRUE	1	1	HexNAc(6)Hex(3)	TRUE	FALSE	TRUE	Sequence Analysis	255
IQNILSEKPSVTTVYINN[NGlycan_1704.6347]GSVLQGSSVATIYDR	IQNILSEKPSVTTVYINNGSVLQGSSVATIYDR	N18(NGlycan / 1704.6347)	Q62086	>sp|Q62086|PON2_MOUSE Serum paraoxonase/arylesterase 2 OS=Mus musculus GN=Pon2 PE=1 SV=2	323	TRUE	2	2	HexNAc(6)Hex(3)	TRUE	FALSE	TRUE	Sequence Analysis	255
LN[NGlycan_1702.5813]YTVLVGEKPC[Carbamidomethyl]TVTVSDVQLLC[Carbamidomethyl]ESPNLIGR	LNYTVLVGEKPCTVTVSDVQLLCESPNLIGR	N2(NGlycan / 1702.5813);C12(Carbamidomethyl / 57.0215);C23(Carbamidomethyl / 57.0215)	Q80UG2	>sp|Q80UG2|PLXA4_MOUSE Plexin-A4 OS=Mus musculus GN=Plxna4 PE=1 SV=3	1179	TRUE	1	1	HexNAc(2)Hex(8)	FALSE	TRUE	TRUE	Sequence Analysis	255
LN[NGlycan_1540.5285]YTVLVGEKPC[Carbamidomethyl]TVTVSDVQLLC[Carbamidomethyl]ESPNLIGR	LNYTVLVGEKPCTVTVSDVQLLCESPNLIGR	N2(NGlycan / 1540.5285);C12(Carbamidomethyl / 57.0215);C23(Carbamidomethyl / 57.0215)	Q80UG2	>sp|Q80UG2|PLXA4_MOUSE Plexin-A4 OS=Mus musculus GN=Plxna4 PE=1 SV=3	1179	TRUE	2	2	HexNAc(2)Hex(7)	FALSE	TRUE	TRUE	Sequence Analysis	255
VLLHHLDVKTN[NGlycan_2076.7502]GTGPVR	VLLHHLDVKTNGTGPVR	N11(NGlycan / 2076.7502)	A2AFG7	>tr|A2AFG7|A2AFG7_MOUSE Neural cell adhesion molecule L1 OS=Mus musculus GN=L1cam PE=1 SV=1	1101	TRUE	2	2	HexNAc(4)Hex(6)Fuc(2)	FALSE	TRUE	FALSE	None	0
LSGN[NGlycan_1768.6395]LTLLR	LSGNLTLLR	N4(NGlycan / 1768.6395)	P70206	>sp|P70206|PLXA1_MOUSE Plexin-A1 OS=Mus musculus GN=Plxna1 PE=1 SV=1	75	TRUE	1	1	HexNAc(4)Hex(5)Fuc(1)	FALSE	TRUE	TRUE	Sequence Analysis	255
N[NGlycan_1444.5339]ATYGHYEPGEEFHDVEDAETYKK	NATYGHYEPGEEFHDVEDAETYKK	N1(NGlycan / 1444.5339)	Q8BH97	>sp|Q8BH97|RCN3_MOUSE Reticulocalbin-3 OS=Mus musculus GN=Rcn3 PE=1 SV=1	140	TRUE	1	1	HexNAc(4)Hex(3)Fuc(1)	FALSE	TRUE	TRUE	Sequence Analysis	255
RVNDN[NGlycan_1241.4545]KTAAEEALR	RVNDNKTAAEEALR	N5(NGlycan / 1241.4545)	P02468	>sp|P02468|LAMC1_MOUSE Laminin subunit gamma-1 OS=Mus musculus GN=Lamc1 PE=1 SV=2	1378	TRUE	1	1	HexNAc(3)Hex(3)Fuc(1)	FALSE	TRUE	TRUE	Sequence Analysis	255
RQPATLTVDWFN[NGlycan_1216.4229]ATSSK	RQPATLTVDWFNATSSK	N12(NGlycan / 1216.4229)	Q923L3	>sp|Q923L3|CSMD1_MOUSE CUB and sushi domain-containing protein 1 OS=Mus musculus GN=Csmd1 PE=1 SV=2	3379	TRUE	2	2	HexNAc(2)Hex(5)	FALSE	TRUE	TRUE	Sequence Analysis	255
NQAHLNDMNLYEIASPADQELYQFTVN[NGlycan_1216.4229]GTHLHTMNLITR	NQAHLNDMNLYEIASPADQELYQFTVNGTHLHTMNLITR	N27(NGlycan / 1216.4229)	Q9WTS4	>sp|Q9WTS4|TEN1_MOUSE Teneurin-1 OS=Mus musculus GN=Tenm1 PE=1 SV=1	1556	TRUE	1	1	HexNAc(2)Hex(5)	FALSE	TRUE	TRUE	Sequence Analysis	255
LTN[NGlycan_1864.6342]VTFPTGQVSSFR	LTNVTFPTGQVSSFR	N3(NGlycan / 1864.6342)	Q3UHK6-2	>sp|Q3UHK6-2|TEN4_MOUSE Isoform 2 of Teneurin-4 OS=Mus musculus GN=Tenm4	1761	TRUE	2	2	HexNAc(2)Hex(9)	FALSE	TRUE	FALSE	None	0
LTN[NGlycan_1702.5813]VTFPTGQVSSFR	LTNVTFPTGQVSSFR	N3(NGlycan / 1702.5813)	Q3UHK6-2	>sp|Q3UHK6-2|TEN4_MOUSE Isoform 2 of Teneurin-4 OS=Mus musculus GN=Tenm4	1761	TRUE	2	2	HexNAc(2)Hex(8)	FALSE	TRUE	FALSE	None	0
LHAN[NGlycan_1216.4229]TSLHVFVLDQNDNAPAVLHPRPGR	LHANTSLHVFVLDQNDNAPAVLHPRPGR	N4(NGlycan / 1216.4229)	Q91XW9	>tr|Q91XW9|Q91XW9_MOUSE MCG133388, isoform CRA_f OS=Mus musculus GN=Pcdhgc5 PE=1 SV=1	547	TRUE	1	1	HexNAc(2)Hex(5)	TRUE	FALSE	FALSE	None	0
EVKEDDIGN[NGlycan_1864.6342]YTC[Carbamidomethyl]ELK	EVKEDDIGNYTCELK	N9(NGlycan / 1864.6342);C12(Carbamidomethyl / 57.0215)	P59823	>sp|P59823|IRPL1_MOUSE Interleukin-1 receptor accessory protein-like 1 OS=Mus musculus GN=Il1rapl1 PE=1 SV=1	213	TRUE	2	2	HexNAc(2)Hex(9)	FALSE	TRUE	TRUE	Sequence Analysis	255
EVKEDDIGN[NGlycan_1378.4757]YTC[Carbamidomethyl]ELK	EVKEDDIGNYTCELK	N9(NGlycan / 1378.4757);C12(Carbamidomethyl / 57.0215)	P59823	>sp|P59823|IRPL1_MOUSE Interleukin-1 receptor accessory protein-like 1 OS=Mus musculus GN=Il1rapl1 PE=1 SV=1	213	TRUE	2	2	HexNAc(2)Hex(6)	FALSE	TRUE	TRUE	Sequence Analysis	255
M[Oxidation]N[NGlycan_1054.37]GTEMNLEPGSR	MNGTEMNLEPGSR	M1(Oxidation / 15.9949);N2(NGlycan / 1054.37)	Q61330	>sp|Q61330|CNTN2_MOUSE Contactin-2 OS=Mus musculus GN=Cntn2 PE=1 SV=2	78	TRUE	2	2	HexNAc(2)Hex(4)	FALSE	TRUE	TRUE	Sequence Analysis	255
NPSANTFLHLN[NGlycan_1378.4757]ASSFR	NPSANTFLHLNASSFR	N11(NGlycan / 1378.4757)	O35632	>sp|O35632|HYAL2_MOUSE Hyaluronidase-2 OS=Mus musculus GN=Hyal2 PE=1 SV=2	390	TRUE	1	1	HexNAc(2)Hex(6)	TRUE	FALSE	TRUE	Reported in Literature	269
QEILQHVDVIKN[NGlycan_1702.5813]FSLTK	QEILQHVDVIKNFSLTK	N12(NGlycan / 1702.5813)	Q64689	>sp|Q64689|SIA8C_MOUSE Sia-alpha-2,3-Gal-beta-1,4-GlcNAc-R:alpha 2,8-sialyltransferase OS=Mus musculus GN=St8sia3 PE=1 SV=2	113	TRUE	1	1	HexNAc(2)Hex(8)	TRUE	FALSE	TRUE	Sequence Analysis	255
C[Carbamidomethyl]HLN[NGlycan_2221.7878]NSEC[Carbamidomethyl]M[Oxidation]PIK	CHLNNSECMPIK	N4(NGlycan / 2221.7878);M9(Oxidation / 15.9949);C1(Carbamidomethyl / 57.0215);C8(Carbamidomethyl / 57.0215)	Q8C419	>sp|Q8C419|GP158_MOUSE Probable G-protein coupled receptor 158 OS=Mus musculus GN=Gpr158 PE=1 SV=2	333	TRUE	1	1	HexNAc(4)Hex(6)Fuc(1)NeuAc(1)	TRUE	FALSE	TRUE	Sequence Analysis	255
DAVNN[NGlycan_1702.5813]ITAK	DAVNNITAK	N5(NGlycan / 1702.5813)	O08532-4	>sp|O08532-4|CA2D1_MOUSE Isoform 2D of Voltage-dependent calcium channel subunit alpha-2/delta-1 OS=Mus musculus GN=Cacna2d1	324	TRUE	1	1	HexNAc(2)Hex(8)	FALSE	TRUE	FALSE	None	0
LN[NGlycan_1378.4757]VSHAGAPLGEEYILVFSR	LNVSHAGAPLGEEYILVFSR	N2(NGlycan / 1378.4757)	Q8BW41	>sp|Q8BW41|PMGT2_MOUSE Protein O-linked-mannose beta-1,4-N-acetylglucosaminyltransferase 2 OS=Mus musculus GN=Pomgnt2 PE=1 SV=1	276	TRUE	1	1	HexNAc(2)Hex(6)	TRUE	FALSE	TRUE	Sequence Analysis	255
N[NGlycan_2026.687]FSAHFVHPATRPPHM[Oxidation]LASHLR	NFSAHFVHPATRPPHMLASHLR	N1(NGlycan / 2026.687);M16(Oxidation / 15.9949)	P61315	>sp|P61315|G3ST3_MOUSE Galactose-3-O-sulfotransferase 3 OS=Mus musculus GN=Gal3st3 PE=2 SV=1	110	TRUE	1	1	HexNAc(2)Hex(10)	TRUE	FALSE	TRUE	Sequence Analysis	255
N[NGlycan_1864.6342]FSAHFVHPATRPPHM[Oxidation]LASHLR	NFSAHFVHPATRPPHMLASHLR	N1(NGlycan / 1864.6342);M16(Oxidation / 15.9949)	P61315	>sp|P61315|G3ST3_MOUSE Galactose-3-O-sulfotransferase 3 OS=Mus musculus GN=Gal3st3 PE=2 SV=1	110	TRUE	1	1	HexNAc(2)Hex(9)	TRUE	FALSE	TRUE	Sequence Analysis	255
RDDLHPTLPAGQYFLN[NGlycan_1872.6505]ITYNYPVHSFDGR	RDDLHPTLPAGQYFLNITYNYPVHSFDGR	N16(NGlycan / 1872.6505)	Q8VEK0	>sp|Q8VEK0|CC50A_MOUSE Cell cycle control protein 50A OS=Mus musculus GN=Tmem30a PE=1 SV=1	297	TRUE	2	2	HexNAc(3)Hex(6)NeuAc(1)	FALSE	TRUE	TRUE	Sequence Analysis	255
ALGVTEIFIKDAN[NGlycan_1378.4757]LTAM[Oxidation]SDKK	ALGVTEIFIKDANLTAMSDKK	N13(NGlycan / 1378.4757);M17(Oxidation / 15.9949)	O35684	>sp|O35684|NEUS_MOUSE Neuroserpin OS=Mus musculus GN=Serpini1 PE=1 SV=1	321	TRUE	1	1	HexNAc(2)Hex(6)	FALSE	TRUE	TRUE	Sequence Analysis	255
INHC[Carbamidomethyl]KFDEFFSQGC[Carbamidomethyl]APGYEKN[NGlycan_1704.6347]STLC[Carbamidomethyl]DLC[Carbamidomethyl]IGPLK	INHCKFDEFFSQGCAPGYEKNSTLCDLCIGPLK	N21(NGlycan / 1704.6347);C4(Carbamidomethyl / 57.0215);C14(Carbamidomethyl / 57.0215);C25(Carbamidomethyl / 57.0215);C28(Carbamidomethyl / 57.0215)	E9Q035	>tr|E9Q035|E9Q035_MOUSE Protein Gm20425 OS=Mus musculus GN=Gm20425 PE=4 SV=1	499	TRUE	1	1	HexNAc(6)Hex(3)	FALSE	TRUE	FALSE	None	0
Q[Gln->pyro-Glu]N[NGlycan_1702.5813]GSANSATNPAGLDK	QNGSANSATNPAGLDK	Q1(Gln->pyro-Glu / -17.0265);N2(NGlycan / 1702.5813)	Q9ER58	>sp|Q9ER58|TICN2_MOUSE Testican-2 OS=Mus musculus GN=Spock2 PE=1 SV=1	225	TRUE	1	1	HexNAc(2)Hex(8)	TRUE	FALSE	TRUE	Sequence Analysis	255
RAEDYGPVEVISHWHPN[NGlycan_1704.6347]ITINIVDDHTPWVK	RAEDYGPVEVISHWHPNITINIVDDHTPWVK	N17(NGlycan / 1704.6347)	Q8VBZ3	>sp|Q8VBZ3|CLPT1_MOUSE Cleft lip and palate transmembrane protein 1 homolog OS=Mus musculus GN=Clptm1 PE=1 SV=1	241	TRUE	1	1	HexNAc(6)Hex(3)	FALSE	TRUE	TRUE	Sequence Analysis	255
AEDYGPVEVISHWHPN[NGlycan_1866.6875]ITINIVDDHTPWVK	AEDYGPVEVISHWHPNITINIVDDHTPWVK	N16(NGlycan / 1866.6875)	Q8VBZ3	>sp|Q8VBZ3|CLPT1_MOUSE Cleft lip and palate transmembrane protein 1 homolog OS=Mus musculus GN=Clptm1 PE=1 SV=1	241	TRUE	1	1	HexNAc(6)Hex(4)	FALSE	TRUE	TRUE	Sequence Analysis	255
WN[NGlycan_1378.4757]TTFMRHVIVK	WNTTFMRHVIVK	N2(NGlycan / 1378.4757)	Q9JLC8	>sp|Q9JLC8|SACS_MOUSE Sacsin OS=Mus musculus GN=Sacs PE=1 SV=2	1911	TRUE	1	1	HexNAc(2)Hex(6)	FALSE	TRUE	FALSE	None	0
NILPN[NGlycan_1864.6342]ITTSYLK	NILPNITTSYLK	N5(NGlycan / 1864.6342)	Q9JJX6	>sp|Q9JJX6|P2RX4_MOUSE P2X purinoceptor 4 OS=Mus musculus GN=P2rx4 PE=1 SV=1	208	TRUE	1	1	HexNAc(2)Hex(9)	FALSE	TRUE	TRUE	Sequence Analysis	255
VN[NGlycan_1458.442]YTEVSR	VNYTEVSR	N2(NGlycan / 1458.442)	Q9QWR8	>sp|Q9QWR8|NAGAB_MOUSE Alpha-N-acetylgalactosaminidase OS=Mus musculus GN=Naga PE=1 SV=2	201	TRUE	1	1	HexNAc(2)Hex(6)Phospho(1)	FALSE	TRUE	TRUE	Sequence Analysis	255
HFPFDQQN[NGlycan_714.2695]C[Carbamidomethyl]TLK	HFPFDQQNCTLK	N8(NGlycan / 714.2695);C9(Carbamidomethyl / 57.0215)	Q8R493	>sp|Q8R493|ACHB4_MOUSE Neuronal acetylcholine receptor subunit beta-4 OS=Mus musculus GN=Chrnb4 PE=2 SV=1	165	TRUE	1	1	HexNAc(2)Hex(1)Fuc(1)	FALSE	TRUE	TRUE	Sequence Analysis	255
RAC[Carbamidomethyl]QFN[NGlycan_1864.6342]R	RACQFNR	N6(NGlycan / 1864.6342);C3(Carbamidomethyl / 57.0215)	P14231	>sp|P14231|AT1B2_MOUSE Sodium/potassium-transporting ATPase subunit beta-2 OS=Mus musculus GN=Atp1b2 PE=1 SV=2	153	TRUE	1	1	HexNAc(2)Hex(9)	FALSE	TRUE	TRUE	Sequence Analysis	255
DEDAENLGHFVMFPAN[NGlycan_1216.4229]GSIDLMYFPYYGKK	DEDAENLGHFVMFPANGSIDLMYFPYYGKK	N16(NGlycan / 1216.4229)	P14231	>sp|P14231|AT1B2_MOUSE Sodium/potassium-transporting ATPase subunit beta-2 OS=Mus musculus GN=Atp1b2 PE=1 SV=2	220	TRUE	1	1	HexNAc(2)Hex(5)	TRUE	FALSE	TRUE	Sequence Analysis	255
HMN[NGlycan_1727.613]ETSHTQGSLR	HMNETSHTQGSLR	N3(NGlycan / 1727.613)	P15209	>sp|P15209|NTRK2_MOUSE BDNF/NT-3 growth factors receptor OS=Mus musculus GN=Ntrk2 PE=1 SV=1	241	TRUE	1	1	HexNAc(3)Hex(6)Fuc(1)	FALSE	TRUE	TRUE	By Similarity	250
HMN[NGlycan_1565.5601]ETSHTQGSLR	HMNETSHTQGSLR	N3(NGlycan / 1565.5601)	P15209	>sp|P15209|NTRK2_MOUSE BDNF/NT-3 growth factors receptor OS=Mus musculus GN=Ntrk2 PE=1 SV=1	241	TRUE	1	1	HexNAc(3)Hex(5)Fuc(1)	FALSE	TRUE	TRUE	By Similarity	250
DN[NGlycan_1864.6342]TTC[Carbamidomethyl]YEFKK	DNTTCYEFKK	N2(NGlycan / 1864.6342);C5(Carbamidomethyl / 57.0215)	Q91ZX7	>sp|Q91ZX7|LRP1_MOUSE Prolow-density lipoprotein receptor-related protein 1 OS=Mus musculus GN=Lrp1 PE=1 SV=1	1576	TRUE	1	1	HexNAc(2)Hex(9)	FALSE	TRUE	TRUE	Sequence Analysis	255
LN[NGlycan_1378.4757]GTDPIVAADSKR	LNGTDPIVAADSKR	N2(NGlycan / 1378.4757)	Q91ZX7	>sp|Q91ZX7|LRP1_MOUSE Prolow-density lipoprotein receptor-related protein 1 OS=Mus musculus GN=Lrp1 PE=1 SV=1	4076	TRUE	3	3	HexNAc(2)Hex(6)	FALSE	TRUE	TRUE	Sequence Analysis	255
IRN[NGlycan_1768.6395]VSDTTK	IRNVSDTTK	N3(NGlycan / 1768.6395)	Q6P6I8	>tr|Q6P6I8|Q6P6I8_MOUSE Signal-regulatory protein alpha OS=Mus musculus GN=Sirpa PE=1 SV=1	92	TRUE	1	1	HexNAc(4)Hex(5)Fuc(1)	TRUE	FALSE	FALSE	None	0
LLFPTN[NGlycan_1647.6132]SSSR	LLFPTNSSSR	N6(NGlycan / 1647.6132)	A2AFG7	>tr|A2AFG7|A2AFG7_MOUSE Neural cell adhesion molecule L1 OS=Mus musculus GN=L1cam PE=1 SV=1	241	TRUE	1	1	HexNAc(5)Hex(3)Fuc(1)	TRUE	FALSE	FALSE	None	0
LLFPTN[NGlycan_1241.4545]SSSR	LLFPTNSSSR	N6(NGlycan / 1241.4545)	A2AFG7	>tr|A2AFG7|A2AFG7_MOUSE Neural cell adhesion molecule L1 OS=Mus musculus GN=L1cam PE=1 SV=1	241	TRUE	1	1	HexNAc(3)Hex(3)Fuc(1)	TRUE	FALSE	FALSE	None	0
IYVQAFPEWVEHIN[NGlycan_1704.6347]DTEVDIGSDLYWPC[Carbamidomethyl]IATGKPIPTIR	IYVQAFPEWVEHINDTEVDIGSDLYWPCIATGKPIPTIR	N14(NGlycan / 1704.6347);C28(Carbamidomethyl / 57.0215)	P12960	>sp|P12960|CNTN1_MOUSE Contactin-1 OS=Mus musculus GN=Cntn1 PE=1 SV=1	338	TRUE	1	1	HexNAc(6)Hex(3)	FALSE	TRUE	TRUE	Sequence Analysis	255
SFN[NGlycan_1038.3751]ATAER	SFNATAER	N3(NGlycan / 1038.3751)	O35136	>sp|O35136|NCAM2_MOUSE Neural cell adhesion molecule 2 OS=Mus musculus GN=Ncam2 PE=1 SV=1	219	TRUE	1	1	HexNAc(2)Hex(3)Fuc(1)	FALSE	TRUE	TRUE	Sequence Analysis	255
RDDLHPTLPAGQYFLN[NGlycan_1864.6342]ITYNYPVHSFDGR	RDDLHPTLPAGQYFLNITYNYPVHSFDGR	N16(NGlycan / 1864.6342)	Q8VEK0	>sp|Q8VEK0|CC50A_MOUSE Cell cycle control protein 50A OS=Mus musculus GN=Tmem30a PE=1 SV=1	297	TRUE	1	1	HexNAc(2)Hex(9)	FALSE	TRUE	TRUE	Sequence Analysis	255
DDLHPTLPAGQYFLN[NGlycan_1704.6347]ITYNYPVHSFDGR	DDLHPTLPAGQYFLNITYNYPVHSFDGR	N15(NGlycan / 1704.6347)	Q8VEK0	>sp|Q8VEK0|CC50A_MOUSE Cell cycle control protein 50A OS=Mus musculus GN=Tmem30a PE=1 SV=1	297	TRUE	1	1	HexNAc(6)Hex(3)	FALSE	TRUE	TRUE	Sequence Analysis	255
ALN[NGlycan_1864.6342]ITSLQMHSLR	ALNITSLQMHSLR	N3(NGlycan / 1864.6342)	O70354	>sp|O70354|CAH11_MOUSE Carbonic anhydrase-related protein 11 OS=Mus musculus GN=Ca11 PE=2 SV=2	260	TRUE	1	1	HexNAc(2)Hex(9)	FALSE	TRUE	FALSE	None	0
ENQN[NGlycan_1054.37]HSYSLK	ENQNHSYSLK	N4(NGlycan / 1054.37)	P43406	>sp|P43406|ITAV_MOUSE Integrin alpha-V OS=Mus musculus GN=Itgav PE=1 SV=2	941	TRUE	2	2	HexNAc(2)Hex(4)	TRUE	FALSE	TRUE	Reported in Literature	269
SN[NGlycan_1378.4757]GSENNVLESQAGIQK	SNGSENNVLESQAGIQK	N2(NGlycan / 1378.4757)	Q61625	>sp|Q61625|GRID2_MOUSE Glutamate receptor ionotropic, delta-2 OS=Mus musculus GN=Grid2 PE=1 SV=1	716	TRUE	1	1	HexNAc(2)Hex(6)	TRUE	FALSE	FALSE	None	0
LAYSGIPLN[NGlycan_2076.7502]LTLDNR	LAYSGIPLNLTLDNR	N9(NGlycan / 2076.7502)	F6WUM4	>tr|F6WUM4|F6WUM4_MOUSE Gamma-aminobutyric acid receptor subunit beta-3 (Fragment) OS=Mus musculus GN=Gabrb3 PE=4 SV=1	62	TRUE	1	1	HexNAc(4)Hex(6)Fuc(2)	FALSE	TRUE	FALSE	None	0
YNQETPMEIC[Carbamidomethyl]LN[NGlycan_1540.5285]GTPALAYLASAPPPLC[Carbamidomethyl]PSGR	YNQETPMEICLNGTPALAYLASAPPPLCPSGR	N12(NGlycan / 1540.5285);C10(Carbamidomethyl / 57.0215);C28(Carbamidomethyl / 57.0215)	O35405	>sp|O35405|PLD3_MOUSE Phospholipase D3 OS=Mus musculus GN=Pld3 PE=1 SV=1	282	TRUE	2	2	HexNAc(2)Hex(7)	FALSE	TRUE	FALSE	None	0
QC[Carbamidomethyl]LSC[Carbamidomethyl]DLVEN[NGlycan_1378.4757]C[Carbamidomethyl]TYVSASFSHNM[Oxidation]DFFLLK	QCLSCDLVENCTYVSASFSHNMDFFLLK	N10(NGlycan / 1378.4757);M22(Oxidation / 15.9949);C2(Carbamidomethyl / 57.0215);C5(Carbamidomethyl / 57.0215);C11(Carbamidomethyl / 57.0215)	E9PWX1	>tr|E9PWX1|E9PWX1_MOUSE Dipeptidyl aminopeptidase-like protein 6 OS=Mus musculus GN=Dpp6 PE=1 SV=1	529	TRUE	1	1	HexNAc(2)Hex(6)	FALSE	TRUE	FALSE	None	0
SAVSTSWLLPYN[NGlycan_892.3172]HTWSHEK	SAVSTSWLLPYNHTWSHEK	N12(NGlycan / 892.3172)	Q8VEB4	>sp|Q8VEB4|PAG15_MOUSE Group XV phospholipase A2 OS=Mus musculus GN=Pla2g15 PE=1 SV=1	273	TRUE	1	1	HexNAc(2)Hex(3)	FALSE	TRUE	TRUE	Sequence Analysis	255
EYPKPLQVN[NGlycan_1216.4229]ITLSWSK	EYPKPLQVNITLSWSK	N9(NGlycan / 1216.4229)	F8WJ50	>tr|F8WJ50|F8WJ50_MOUSE Netrin-G1 OS=Mus musculus GN=Ntng1 PE=1 SV=2	133	TRUE	1	1	HexNAc(2)Hex(5)	FALSE	TRUE	FALSE	None	0
HN[NGlycan_1864.6342]LTIFFDVK	HNLTIFFDVK	N2(NGlycan / 1864.6342)	Q9JL56	>sp|Q9JL56|GDE1_MOUSE Glycerophosphodiester phosphodiesterase 1 OS=Mus musculus GN=Gde1 PE=1 SV=1	168	TRUE	1	1	HexNAc(2)Hex(9)	FALSE	TRUE	TRUE	Sequence Analysis	255
AQAALDKAN[NGlycan_2059.7349]ASR	AQAALDKANASR	N9(NGlycan / 2059.7349)	Q61292	>sp|Q61292|LAMB2_MOUSE Laminin subunit beta-2 OS=Mus musculus GN=Lamb2 PE=1 SV=2	1500	TRUE	1	1	HexNAc(4)Hex(5)Fuc(1)NeuAc(1)	TRUE	FALSE	TRUE	Sequence Analysis	255
FGEFGN[NGlycan_1864.6342]YSLLVQHASSGANK	FGEFGNYSLLVQHASSGANK	N6(NGlycan / 1864.6342)	Q3UDW8	>sp|Q3UDW8|HGNAT_MOUSE Heparan-alpha-glucosaminide N-acetyltransferase OS=Mus musculus GN=Hgsnat PE=1 SV=2	157	TRUE	1	1	HexNAc(2)Hex(9)	TRUE	FALSE	TRUE	Reported in Literature	269
AC[Carbamidomethyl]PLDPATN[NGlycan_1872.6505]K	ACPLDPATNK	N9(NGlycan / 1872.6505);C2(Carbamidomethyl / 57.0215)	Q60675	>sp|Q60675|LAMA2_MOUSE Laminin subunit alpha-2 OS=Mus musculus GN=Lama2 PE=1 SV=2	299	TRUE	1	1	HexNAc(3)Hex(6)NeuAc(1)	TRUE	FALSE	TRUE	Sequence Analysis	255
SSQSN[NGlycan_1540.5285]QTIWFGHFTTSTIM[Oxidation]SPSPGIR	SSQSNQTIWFGHFTTSTIMSPSPGIR	N5(NGlycan / 1540.5285);M19(Oxidation / 15.9949)	Q8BXJ9	>sp|Q8BXJ9|TMM62_MOUSE Transmembrane protein 62 OS=Mus musculus GN=Tmem62 PE=2 SV=1	223	TRUE	1	1	HexNAc(2)Hex(7)	FALSE	TRUE	FALSE	None	0
N[NGlycan_1540.5285]GTGVIRK	NGTGVIRK	N1(NGlycan / 1540.5285)	A2A699	>sp|A2A699|F1712_MOUSE Protein FAM171A2 OS=Mus musculus GN=Fam171a2 PE=1 SV=1	265	TRUE	1	1	HexNAc(2)Hex(7)	FALSE	TRUE	TRUE	Sequence Analysis	255
QVVEN[NGlycan_892.3172]MTR	QVVENMTR	N5(NGlycan / 892.3172)	P70699	>sp|P70699|LYAG_MOUSE Lysosomal alpha-glucosidase OS=Mus musculus GN=Gaa PE=1 SV=2	390	TRUE	1	1	HexNAc(2)Hex(3)	FALSE	TRUE	TRUE	Sequence Analysis	255
N[NGlycan_1768.6395]LTPGGK	NLTPGGK	N1(NGlycan / 1768.6395)	Q80TS3-2	>sp|Q80TS3-2|AGRL3_MOUSE Isoform 2 of Adhesion G protein-coupled receptor L3 OS=Mus musculus GN=Adgrl3	676	TRUE	2	2	HexNAc(4)Hex(5)Fuc(1)	FALSE	TRUE	FALSE	None	0
NPEAPLN[NGlycan_1216.4229]VSR	NPEAPLNVSR	N7(NGlycan / 1216.4229)	Q9QUR8	>sp|Q9QUR8|SEM7A_MOUSE Semaphorin-7A OS=Mus musculus GN=Sema7a PE=1 SV=1	256	TRUE	1	1	HexNAc(2)Hex(5)	TRUE	FALSE	TRUE	Sequence Analysis	255
LALPPC[Carbamidomethyl]LLN[NGlycan_1702.5813]R	LALPPCLLNR	N9(NGlycan / 1702.5813);C6(Carbamidomethyl / 57.0215)	Q32M26	>sp|Q32M26|CK087_MOUSE Uncharacterized protein C11orf87 homolog OS=Mus musculus PE=2 SV=1	19	TRUE	1	1	HexNAc(2)Hex(8)	FALSE	TRUE	TRUE	Sequence Analysis	255
HIN[NGlycan_1540.5285]LTTLSVAGGFR	HINLTTLSVAGGFR	N3(NGlycan / 1540.5285)	Q3UUQ7	>sp|Q3UUQ7|PGAP1_MOUSE GPI inositol-deacylase OS=Mus musculus GN=Pgap1 PE=1 SV=3	234	TRUE	2	2	HexNAc(2)Hex(7)	FALSE	TRUE	FALSE	None	0
VVTGDILTDITGHN[NGlycan_1864.6342]VSEYLLFTSDR	VVTGDILTDITGHNVSEYLLFTSDR	N14(NGlycan / 1864.6342)	A2AJ26	>tr|A2AJ26|A2AJ26_MOUSE ATP-binding cassette sub-family A member 2 OS=Mus musculus GN=Abca2 PE=1 SV=1	1677	TRUE	1	1	HexNAc(2)Hex(9)	TRUE	FALSE	FALSE	None	0
N[NGlycan_1216.4229]C[Carbamidomethyl]TSFR	NCTSFR	N1(NGlycan / 1216.4229);C2(Carbamidomethyl / 57.0215)	Q64449	>sp|Q64449|MRC2_MOUSE C-type mannose receptor 2 OS=Mus musculus GN=Mrc2 PE=1 SV=3	633	TRUE	1	1	HexNAc(2)Hex(5)	FALSE	TRUE	FALSE	None	0
AN[NGlycan_1864.6342]FTK	ANFTK	N2(NGlycan / 1864.6342)	Q07235	>sp|Q07235|GDN_MOUSE Glia-derived nexin OS=Mus musculus GN=Serpine2 PE=1 SV=2	323	TRUE	1	1	HexNAc(2)Hex(9)	FALSE	TRUE	FALSE	None	0
N[NGlycan_2018.7084]HSIPLETK	NHSIPLETK	N1(NGlycan / 2018.7084)	Q9Z0E8	>sp|Q9Z0E8|S22A5_MOUSE Solute carrier family 22 member 5 OS=Mus musculus GN=Slc22a5 PE=1 SV=1	64	TRUE	1	1	HexNAc(3)Hex(6)Fuc(1)NeuAc(1)	TRUE	FALSE	TRUE	Sequence Analysis	255
N[NGlycan_1864.6342]STTLVM[Oxidation]HM[Oxidation]K	NSTTLVMHMK	N1(NGlycan / 1864.6342);M7(Oxidation / 15.9949);M9(Oxidation / 15.9949)	Q91ZX7	>sp|Q91ZX7|LRP1_MOUSE Prolow-density lipoprotein receptor-related protein 1 OS=Mus musculus GN=Lrp1 PE=1 SV=1	1826	TRUE	1	1	HexNAc(2)Hex(9)	FALSE	TRUE	TRUE	Sequence Analysis	255
FGHSPLIN[NGlycan_1930.6923]LTGGLSHASDVVLYHQHK	FGHSPLINLTGGLSHASDVVLYHQHK	N8(NGlycan / 1930.6923)	Q91ZX7	>sp|Q91ZX7|LRP1_MOUSE Prolow-density lipoprotein receptor-related protein 1 OS=Mus musculus GN=Lrp1 PE=1 SV=1	4126	TRUE	2	2	HexNAc(4)Hex(6)Fuc(1)	FALSE	TRUE	TRUE	Sequence Analysis	255
EGSRTDDEVVQREEEAIQLDGLN[NGlycan_1216.4229]ASQIR	EGSRTDDEVVQREEEAIQLDGLNASQIR	N23(NGlycan / 1216.4229)	P08113	>sp|P08113|ENPL_MOUSE Endoplasmin OS=Mus musculus GN=Hsp90b1 PE=1 SV=2	62	TRUE	1	1	HexNAc(2)Hex(5)	TRUE	FALSE	TRUE	Sequence Analysis	255
TDDEVVQREEEAIQLDGLN[NGlycan_1864.6342]ASQIR	TDDEVVQREEEAIQLDGLNASQIR	N19(NGlycan / 1864.6342)	P08113	>sp|P08113|ENPL_MOUSE Endoplasmin OS=Mus musculus GN=Hsp90b1 PE=1 SV=2	62	TRUE	2	2	HexNAc(2)Hex(9)	TRUE	FALSE	TRUE	Sequence Analysis	255
LAYATIN[NGlycan_1704.6347]DSRVPLMELPTYTGSVYPTVKPYHYPK	LAYATINDSRVPLMELPTYTGSVYPTVKPYHYPK	N7(NGlycan / 1704.6347)	E9PWX1	>tr|E9PWX1|E9PWX1_MOUSE Dipeptidyl aminopeptidase-like protein 6 OS=Mus musculus GN=Dpp6 PE=1 SV=1	313	TRUE	1	1	HexNAc(6)Hex(3)	TRUE	FALSE	FALSE	None	0
LAYATIN[NGlycan_1419.5022]DSRVPLMELPTYTGSVYPTVKPYHYPK	LAYATINDSRVPLMELPTYTGSVYPTVKPYHYPK	N7(NGlycan / 1419.5022)	E9PWX1	>tr|E9PWX1|E9PWX1_MOUSE Dipeptidyl aminopeptidase-like protein 6 OS=Mus musculus GN=Dpp6 PE=1 SV=1	313	TRUE	2	2	HexNAc(3)Hex(5)	TRUE	FALSE	FALSE	None	0
VLGFKPKPPKN[NGlycan_1216.4229]ESLETYPLMMK	VLGFKPKPPKNESLETYPLMMK	N11(NGlycan / 1216.4229)	P14094	>sp|P14094|AT1B1_MOUSE Sodium/potassium-transporting ATPase subunit beta-1 OS=Mus musculus GN=Atp1b1 PE=1 SV=1	193	TRUE	1	1	HexNAc(2)Hex(5)	TRUE	FALSE	TRUE	By Similarity	250
SHIVVPAN[NGlycan_1704.6347]TTSAILSGLRPYSSYHVEVQAFNGR	SHIVVPANTTSAILSGLRPYSSYHVEVQAFNGR	N8(NGlycan / 1704.6347)	A2AFG7	>tr|A2AFG7|A2AFG7_MOUSE Neural cell adhesion molecule L1 OS=Mus musculus GN=L1cam PE=1 SV=1	870	TRUE	1	1	HexNAc(6)Hex(3)	FALSE	TRUE	FALSE	None	0
YIITWDHVVALSN[NGlycan_1866.6875]ESTVTGYK	YIITWDHVVALSNESTVTGYK	N13(NGlycan / 1866.6875)	P12960	>sp|P12960|CNTN1_MOUSE Contactin-1 OS=Mus musculus GN=Cntn1 PE=1 SV=1	935	TRUE	1	1	HexNAc(6)Hex(4)	TRUE	FALSE	TRUE	Sequence Analysis	255
YIITWDHVVALSN[NGlycan_1378.4757]ESTVTGYK	YIITWDHVVALSNESTVTGYK	N13(NGlycan / 1378.4757)	P12960	>sp|P12960|CNTN1_MOUSE Contactin-1 OS=Mus musculus GN=Cntn1 PE=1 SV=1	935	TRUE	2	2	HexNAc(2)Hex(6)	TRUE	FALSE	TRUE	Sequence Analysis	255
KVEVEAVN[NGlycan_1419.5022]ATAVK	KVEVEAVNATAVK	N8(NGlycan / 1419.5022)	Q64487	>sp|Q64487|PTPRD_MOUSE Receptor-type tyrosine-protein phosphatase delta OS=Mus musculus GN=Ptprd PE=1 SV=3	724	TRUE	1	1	HexNAc(3)Hex(5)	FALSE	TRUE	TRUE	Sequence Analysis	255
TLAGEN[NGlycan_1702.5813]QTALEIEELNR	TLAGENQTALEIEELNR	N6(NGlycan / 1702.5813)	P02468	>sp|P02468|LAMC1_MOUSE Laminin subunit gamma-1 OS=Mus musculus GN=Lamc1 PE=1 SV=2	1221	TRUE	2	2	HexNAc(2)Hex(8)	FALSE	TRUE	TRUE	Reported in Literature	269
WYSAGLASN[NGlycan_1622.5816]SSWFR	WYSAGLASNSSWFR	N9(NGlycan / 1622.5816)	O09114	>sp|O09114|PTGDS_MOUSE Prostaglandin-H2 D-isomerase OS=Mus musculus GN=Ptgds PE=1 SV=1	51	TRUE	2	2	HexNAc(4)Hex(5)	TRUE	FALSE	TRUE	By Similarity	250
WYSAGLASN[NGlycan_1540.5285]SSWFR	WYSAGLASNSSWFR	N9(NGlycan / 1540.5285)	O09114	>sp|O09114|PTGDS_MOUSE Prostaglandin-H2 D-isomerase OS=Mus musculus GN=Ptgds PE=1 SV=1	51	TRUE	2	2	HexNAc(2)Hex(7)	TRUE	FALSE	TRUE	By Similarity	250
RLSYNVIPLN[NGlycan_1540.5285]LTLDNR	RLSYNVIPLNLTLDNR	N10(NGlycan / 1540.5285)	P63137	>sp|P63137|GBRB2_MOUSE Gamma-aminobutyric acid receptor subunit beta-2 OS=Mus musculus GN=Gabrb2 PE=1 SV=2	104	TRUE	2	2	HexNAc(2)Hex(7)	FALSE	TRUE	TRUE	Sequence Analysis	255
LSYNVIPLN[NGlycan_1419.5022]LTLDNR	LSYNVIPLNLTLDNR	N9(NGlycan / 1419.5022)	P63137	>sp|P63137|GBRB2_MOUSE Gamma-aminobutyric acid receptor subunit beta-2 OS=Mus musculus GN=Gabrb2 PE=1 SV=2	104	TRUE	1	1	HexNAc(3)Hex(5)	FALSE	TRUE	TRUE	Sequence Analysis	255
LSYNVIPLN[NGlycan_730.2644]LTLDNR	LSYNVIPLNLTLDNR	N9(NGlycan / 730.2644)	P63137	>sp|P63137|GBRB2_MOUSE Gamma-aminobutyric acid receptor subunit beta-2 OS=Mus musculus GN=Gabrb2 PE=1 SV=2	104	TRUE	2	2	HexNAc(2)Hex(2)	FALSE	TRUE	TRUE	Sequence Analysis	255
REDHRVN[NGlycan_2141.788]FSC[Carbamidomethyl]LAELDLR	REDHRVNFSCLAELDLR	N7(NGlycan / 2141.788);C10(Carbamidomethyl / 57.0215)	Q60625	>sp|Q60625|ICAM5_MOUSE Intercellular adhesion molecule 5 OS=Mus musculus GN=Icam5 PE=1 SV=2	195	TRUE	1	1	HexNAc(6)Hex(3)Fuc(1)NeuAc(1)	TRUE	FALSE	TRUE	Sequence Analysis	255
TRN[NGlycan_1872.6505]ISC[Carbamidomethyl]VVSDGSAEDFSK	TRNISCVVSDGSAEDFSK	N3(NGlycan / 1872.6505);C6(Carbamidomethyl / 57.0215)	Q69ZU6	>sp|Q69ZU6|THS7A_MOUSE Thrombospondin type-1 domain-containing protein 7A OS=Mus musculus GN=Thsd7a PE=1 SV=2	1354	TRUE	1	1	HexNAc(3)Hex(6)NeuAc(1)	TRUE	FALSE	TRUE	Sequence Analysis	255
VDC[Carbamidomethyl]TPLMYSLVYN[NGlycan_1704.6347]LTK	VDCTPLMYSLVYNLTK	N13(NGlycan / 1704.6347);C3(Carbamidomethyl / 57.0215)	O35409	>sp|O35409|FOLH1_MOUSE Glutamate carboxypeptidase 2 OS=Mus musculus GN=Folh1 PE=1 SV=2	478	TRUE	2	2	HexNAc(6)Hex(3)	FALSE	TRUE	TRUE	By Similarity	250
DETSPAAGEVLN[NGlycan_1216.4229]HSDHHPVLFLSNLVEGTYTFHLK	DETSPAAGEVLNHSDHHPVLFLSNLVEGTYTFHLK	N12(NGlycan / 1216.4229)	Q8K135	>sp|Q8K135|K319L_MOUSE Dyslexia-associated protein KIAA0319-like protein OS=Mus musculus GN=Kiaa0319l PE=1 SV=1	741	TRUE	2	2	HexNAc(2)Hex(5)	TRUE	FALSE	FALSE	None	0
YHIIVQLGN[NGlycan_1864.6342]MSK	YHIIVQLGNMSK	N9(NGlycan / 1864.6342)	O88307	>sp|O88307|SORL_MOUSE Sortilin-related receptor OS=Mus musculus GN=Sorl1 PE=1 SV=3	2011	TRUE	1	1	HexNAc(2)Hex(9)	TRUE	FALSE	TRUE	Sequence Analysis	255
C[Carbamidomethyl]LYGEAYPSC[Carbamidomethyl]SSGN[NGlycan_1702.5813]TSTAEEELC[Carbamidomethyl]R	CLYGEAYPSCSSGNTSTAEEELCR	N14(NGlycan / 1702.5813);C1(Carbamidomethyl / 57.0215);C10(Carbamidomethyl / 57.0215);C23(Carbamidomethyl / 57.0215)	P56695	>sp|P56695|WFS1_MOUSE Wolframin OS=Mus musculus GN=Wfs1 PE=1 SV=1	748	TRUE	2	2	HexNAc(2)Hex(8)	TRUE	FALSE	TRUE	Reported in Literature	269
FAAPHTYN[NGlycan_1864.6342]YSALLVDPASHTLYVGAR	FAAPHTYNYSALLVDPASHTLYVGAR	N8(NGlycan / 1864.6342)	Q9Z123	>sp|Q9Z123|SEM4F_MOUSE Semaphorin-4F OS=Mus musculus GN=Sema4f PE=1 SV=2	70	TRUE	1	1	HexNAc(2)Hex(9)	TRUE	FALSE	TRUE	Sequence Analysis	255
FAAPHTYN[NGlycan_1702.5813]YSALLVDPASHTLYVGAR	FAAPHTYNYSALLVDPASHTLYVGAR	N8(NGlycan / 1702.5813)	Q9Z123	>sp|Q9Z123|SEM4F_MOUSE Semaphorin-4F OS=Mus musculus GN=Sema4f PE=1 SV=2	70	TRUE	2	2	HexNAc(2)Hex(8)	TRUE	FALSE	TRUE	Sequence Analysis	255
GAAAPSAPHWN[NGlycan_1378.4757]ETAEK	GAAAPSAPHWNETAEK	N11(NGlycan / 1378.4757)	Q9R1V7	>sp|Q9R1V7|ADA23_MOUSE Disintegrin and metalloproteinase domain-containing protein 23 OS=Mus musculus GN=Adam23 PE=1 SV=1	72	TRUE	1	1	HexNAc(2)Hex(6)	FALSE	TRUE	TRUE	Sequence Analysis	255
KQQLPN[NGlycan_1378.4757]GSLLIQNILHSR	KQQLPNGSLLIQNILHSR	N6(NGlycan / 1378.4757)	P70211	>sp|P70211|DCC_MOUSE Netrin receptor DCC OS=Mus musculus GN=Dcc PE=1 SV=2	94	TRUE	1	1	HexNAc(2)Hex(6)	TRUE	FALSE	TRUE	Sequence Analysis	255
LPHPWSGTGQVVYN[NGlycan_1378.4757]GSIYFNK	LPHPWSGTGQVVYNGSIYFNK	N14(NGlycan / 1378.4757)	O88998	>sp|O88998|NOE1_MOUSE Noelin OS=Mus musculus GN=Olfm1 PE=1 SV=1	307	TRUE	1	1	HexNAc(2)Hex(6)	TRUE	FALSE	TRUE	Inferred from Exp and Comp Evidence	244
ILLQDLSSSAHHLAN[NGlycan_1866.6875]ATLETEWFHGLR	ILLQDLSSSAHHLANATLETEWFHGLR	N15(NGlycan / 1866.6875)	Q8C419	>sp|Q8C419|GP158_MOUSE Probable G-protein coupled receptor 158 OS=Mus musculus GN=Gpr158 PE=1 SV=2	215	TRUE	2	2	HexNAc(6)Hex(4)	FALSE	TRUE	TRUE	Sequence Analysis	255
ILLQDLSSSAHHLAN[NGlycan_1704.6347]ATLETEWFHGLR	ILLQDLSSSAHHLANATLETEWFHGLR	N15(NGlycan / 1704.6347)	Q8C419	>sp|Q8C419|GP158_MOUSE Probable G-protein coupled receptor 158 OS=Mus musculus GN=Gpr158 PE=1 SV=2	215	TRUE	1	1	HexNAc(6)Hex(3)	FALSE	TRUE	TRUE	Sequence Analysis	255
AIN[NGlycan_1216.4229]LTWAKPFDGNSPLM[Oxidation]R	AINLTWAKPFDGNSPLMR	N3(NGlycan / 1216.4229);M17(Oxidation / 15.9949)	Q6V4S5	>sp|Q6V4S5|SDK2_MOUSE Protein sidekick-2 OS=Mus musculus GN=Sdk2 PE=1 SV=1	613	TRUE	1	1	HexNAc(2)Hex(5)	FALSE	TRUE	FALSE	None	0
VNSN[NGlycan_1864.6342]M[Oxidation]TGYYIVHYAHDDWTALINQLKR	VNSNMTGYYIVHYAHDDWTALINQLKR	N4(NGlycan / 1864.6342);M5(Oxidation / 15.9949)	Q8C129	>sp|Q8C129|LCAP_MOUSE Leucyl-cystinyl aminopeptidase OS=Mus musculus GN=Lnpep PE=1 SV=1	695	TRUE	2	2	HexNAc(2)Hex(9)	FALSE	TRUE	TRUE	Sequence Analysis	255
HLSFGEDYPGIVNPLDHTN[NGlycan_1704.6347]VTAPQASMMFQYFVK	HLSFGEDYPGIVNPLDHTNVTAPQASMMFQYFVK	N19(NGlycan / 1704.6347)	Q9CQE7	>sp|Q9CQE7|ERGI3_MOUSE Endoplasmic reticulum-Golgi intermediate compartment protein 3 OS=Mus musculus GN=Ergic3 PE=1 SV=1	266	TRUE	1	1	HexNAc(6)Hex(3)	FALSE	TRUE	TRUE	Sequence Analysis	255
C[Carbamidomethyl]LNHTTQKN[NGlycan_1458.442]LSFATIYDVLSTKPVLNK	CLNHTTQKNLSFATIYDVLSTKPVLNK	N9(NGlycan / 1458.442);C1(Carbamidomethyl / 57.0215)	Q9WV54	>sp|Q9WV54|ASAH1_MOUSE Acid ceramidase OS=Mus musculus GN=Asah1 PE=1 SV=1	347	TRUE	2	2	HexNAc(2)Hex(6)Phospho(1)	TRUE	FALSE	TRUE	Sequence Analysis	255
RHPEETGGFQEAPLAYDAIWALALALN[NGlycan_1216.4229]K	RHPEETGGFQEAPLAYDAIWALALALNK	N27(NGlycan / 1216.4229)	Q9WV18	>sp|Q9WV18|GABR1_MOUSE Gamma-aminobutyric acid type B receptor subunit 1 OS=Mus musculus GN=Gabbr1 PE=1 SV=1	481	TRUE	1	1	HexNAc(2)Hex(5)	FALSE	TRUE	TRUE	Sequence Analysis	255
C[Carbamidomethyl]HAGYIGDNC[Carbamidomethyl]N[NGlycan_1216.4229]C[Carbamidomethyl]STDVSTC[Carbamidomethyl]R	CHAGYIGDNCNCSTDVSTCR	N11(NGlycan / 1216.4229);C1(Carbamidomethyl / 57.0215);C10(Carbamidomethyl / 57.0215);C12(Carbamidomethyl / 57.0215);C19(Carbamidomethyl / 57.0215)	Q6PE70	>tr|Q6PE70|Q6PE70_MOUSE Integrin beta OS=Mus musculus GN=Itgb5 PE=1 SV=1	586	TRUE	1	1	HexNAc(2)Hex(5)	TRUE	FALSE	FALSE	None	0
RLFALNN[NGlycan_1216.4229]TTGLITVQR	RLFALNNTTGLITVQR	N7(NGlycan / 1216.4229)	A0A0A6YY09	>tr|A0A0A6YY09|A0A0A6YY09_MOUSE Protein Pcdh9 OS=Mus musculus GN=Pcdh9 PE=1 SV=1	307	TRUE	1	1	HexNAc(2)Hex(5)	FALSE	TRUE	FALSE	None	0
FLQSAEFFN[NGlycan_1702.5813]YTVR	FLQSAEFFNYTVR	N9(NGlycan / 1702.5813)	Q9R0E1	>sp|Q9R0E1|PLOD3_MOUSE Procollagen-lysine,2-oxoglutarate 5-dioxygenase 3 OS=Mus musculus GN=Plod3 PE=1 SV=1	66	TRUE	2	2	HexNAc(2)Hex(8)	FALSE	TRUE	TRUE	Reported in Literature	269
RVN[NGlycan_1216.4229]ASTTDPNSTVEQSALTR	RVNASTTDPNSTVEQSALTR	N3(NGlycan / 1216.4229)	P02469	>sp|P02469|LAMB1_MOUSE Laminin subunit beta-1 OS=Mus musculus GN=Lamb1 PE=1 SV=3	1336	TRUE	1	1	HexNAc(2)Hex(5)	TRUE	FALSE	TRUE	Reported in Literature	269
YHYN[NGlycan_1216.4229]GTFEDGK	YHYNGTFEDGK	N4(NGlycan / 1216.4229)	Q61576	>sp|Q61576|FKB10_MOUSE Peptidyl-prolyl cis-trans isomerase FKBP10 OS=Mus musculus GN=Fkbp10 PE=1 SV=2	69	TRUE	1	1	HexNAc(2)Hex(5)	FALSE	TRUE	TRUE	Sequence Analysis	255
DHIHC[Carbamidomethyl]LGN[NGlycan_730.2644]R	DHIHCLGNR	N8(NGlycan / 730.2644);C5(Carbamidomethyl / 57.0215)	Q8BJ83	>sp|Q8BJ83|TM2D3_MOUSE TM2 domain-containing protein 3 OS=Mus musculus GN=Tm2d3 PE=2 SV=1	183	TRUE	1	1	HexNAc(2)Hex(2)	FALSE	TRUE	FALSE	None	0
VFSIHSEN[NGlycan_1647.6132]GSIFTLKPLDR	VFSIHSENGSIFTLKPLDR	N8(NGlycan / 1647.6132)	P70407	>sp|P70407|CADH9_MOUSE Cadherin-9 OS=Mus musculus GN=Cdh9 PE=2 SV=2	436	TRUE	1	1	HexNAc(5)Hex(3)Fuc(1)	TRUE	FALSE	FALSE	None	0
VTAEVTTHGTN[NGlycan_1702.5813]TSTPTTR	VTAEVTTHGTNTSTPTTR	N11(NGlycan / 1702.5813)	Q9D8N1	>sp|Q9D8N1|CK024_MOUSE Uncharacterized protein C11orf24 homolog OS=Mus musculus PE=2 SV=1	91	TRUE	1	1	HexNAc(2)Hex(8)	TRUE	FALSE	FALSE	None	0
FLTC[Carbamidomethyl]LN[NGlycan_1216.4229]ATQPFWDSQEPVC[Carbamidomethyl]IAAC[Carbamidomethyl]GGVIR	FLTCLNATQPFWDSQEPVCIAACGGVIR	N6(NGlycan / 1216.4229);C4(Carbamidomethyl / 57.0215);C19(Carbamidomethyl / 57.0215);C23(Carbamidomethyl / 57.0215)	Q7TSK2	>sp|Q7TSK2|SEZ6_MOUSE Seizure protein 6 OS=Mus musculus GN=Sez6 PE=1 SV=1	396	TRUE	1	1	HexNAc(2)Hex(5)	FALSE	TRUE	TRUE	Sequence Analysis	255
RDAM[Oxidation]VGN[NGlycan_1702.5813]YTC[Carbamidomethyl]EVTELSR	RDAMVGNYTCEVTELSR	M4(Oxidation / 15.9949);N7(NGlycan / 1702.5813);C10(Carbamidomethyl / 57.0215)	Q61735	>sp|Q61735|CD47_MOUSE Leukocyte surface antigen CD47 OS=Mus musculus GN=Cd47 PE=1 SV=2	109	TRUE	1	1	HexNAc(2)Hex(8)	FALSE	TRUE	TRUE	Sequence Analysis	255
IRN[NGlycan_1095.3966]VSDTTKR	IRNVSDTTKR	N3(NGlycan / 1095.3966)	Q6P6I8	>tr|Q6P6I8|Q6P6I8_MOUSE Signal-regulatory protein alpha OS=Mus musculus GN=Sirpa PE=1 SV=1	92	TRUE	1	1	HexNAc(3)Hex(3)	TRUE	FALSE	FALSE	None	0
EEEAIQLDGLN[NGlycan_1362.4808]ASQIR	EEEAIQLDGLNASQIR	N11(NGlycan / 1362.4808)	P08113	>sp|P08113|ENPL_MOUSE Endoplasmin OS=Mus musculus GN=Hsp90b1 PE=1 SV=2	62	TRUE	1	1	HexNAc(2)Hex(5)Fuc(1)	TRUE	FALSE	TRUE	Sequence Analysis	255
EEEAIQLDGLN[NGlycan_1241.4545]ASQIR	EEEAIQLDGLNASQIR	N11(NGlycan / 1241.4545)	P08113	>sp|P08113|ENPL_MOUSE Endoplasmin OS=Mus musculus GN=Hsp90b1 PE=1 SV=2	62	TRUE	1	1	HexNAc(3)Hex(3)Fuc(1)	TRUE	FALSE	TRUE	Sequence Analysis	255
HEN[NGlycan_2245.799]NTKDNSIQHEFSLTR	HENNTKDNSIQHEFSLTR	N3(NGlycan / 2245.799)	P01831	>sp|P01831|THY1_MOUSE Thy-1 membrane glycoprotein OS=Mus musculus GN=Thy1 PE=1 SV=1	42	TRUE	1	1	HexNAc(5)Hex(4)NeuAc(2)	FALSE	TRUE	TRUE	Reported in Literature	269
HEN[NGlycan_1458.442]NTKDNSIQHEFSLTR	HENNTKDNSIQHEFSLTR	N3(NGlycan / 1458.442)	P01831	>sp|P01831|THY1_MOUSE Thy-1 membrane glycoprotein OS=Mus musculus GN=Thy1 PE=1 SV=1	42	TRUE	2	2	HexNAc(2)Hex(6)Phospho(1)	FALSE	TRUE	TRUE	Reported in Literature	269
HEN[NGlycan_1362.4808]NTKDNSIQHEFSLTR	HENNTKDNSIQHEFSLTR	N3(NGlycan / 1362.4808)	P01831	>sp|P01831|THY1_MOUSE Thy-1 membrane glycoprotein OS=Mus musculus GN=Thy1 PE=1 SV=1	42	TRUE	3	3	HexNAc(2)Hex(5)Fuc(1)	FALSE	TRUE	TRUE	Reported in Literature	269
DEGDYFC[Carbamidomethyl]ELQVSGANPM[Oxidation]SSN[NGlycan_1622.5816]K	DEGDYFCELQVSGANPMSSNK	M17(Oxidation / 15.9949);N20(NGlycan / 1622.5816);C7(Carbamidomethyl / 57.0215)	P01831	>sp|P01831|THY1_MOUSE Thy-1 membrane glycoprotein OS=Mus musculus GN=Thy1 PE=1 SV=1	118	TRUE	3	3	HexNAc(4)Hex(5)	TRUE	FALSE	TRUE	Reported in Literature	269
DEGDYFC[Carbamidomethyl]ELQVSGANPM[Oxidation]SSN[NGlycan_1565.5601]K	DEGDYFCELQVSGANPMSSNK	M17(Oxidation / 15.9949);N20(NGlycan / 1565.5601);C7(Carbamidomethyl / 57.0215)	P01831	>sp|P01831|THY1_MOUSE Thy-1 membrane glycoprotein OS=Mus musculus GN=Thy1 PE=1 SV=1	118	TRUE	2	2	HexNAc(3)Hex(5)Fuc(1)	TRUE	FALSE	TRUE	Reported in Literature	269
DEGDYFC[Carbamidomethyl]ELQVSGANPM[Oxidation]SSN[NGlycan_730.2644]K	DEGDYFCELQVSGANPMSSNK	M17(Oxidation / 15.9949);N20(NGlycan / 730.2644);C7(Carbamidomethyl / 57.0215)	P01831	>sp|P01831|THY1_MOUSE Thy-1 membrane glycoprotein OS=Mus musculus GN=Thy1 PE=1 SV=1	118	TRUE	2	2	HexNAc(2)Hex(2)	TRUE	FALSE	TRUE	Reported in Literature	269
NGVELTATRKN[NGlycan_1565.5601]ASNM[Oxidation]EYR	NGVELTATRKNASNMEYR	N11(NGlycan / 1565.5601);M15(Oxidation / 15.9949)	P97300	>sp|P97300|NPTN_MOUSE Neuroplastin OS=Mus musculus GN=Nptn PE=1 SV=3	196	TRUE	1	1	HexNAc(3)Hex(5)Fuc(1)	TRUE	FALSE	TRUE	Reported in Literature	269
KENGVFEEISN[NGlycan_1702.5813]SSGR	KENGVFEEISNSSGR	N11(NGlycan / 1702.5813)	P97300	>sp|P97300|NPTN_MOUSE Neuroplastin OS=Mus musculus GN=Nptn PE=1 SV=3	283	TRUE	2	2	HexNAc(2)Hex(8)	TRUE	FALSE	TRUE	Reported in Literature	269
VETGEN[NGlycan_1704.6347]C[Carbamidomethyl]TSPAPKEELLPAEETEQDKEHTC[Carbamidomethyl]ETLLMC[Carbamidomethyl]IVTVLSHGLR	VETGENCTSPAPKEELLPAEETEQDKEHTCETLLMCIVTVLSHGLR	N6(NGlycan / 1704.6347);C7(Carbamidomethyl / 57.0215);C30(Carbamidomethyl / 57.0215);C36(Carbamidomethyl / 57.0215)	P11881-3	>sp|P11881-3|ITPR1_MOUSE Isoform 3 of Inositol 1,4,5-trisphosphate receptor type 1 OS=Mus musculus GN=Itpr1	2502	TRUE	1	1	HexNAc(6)Hex(3)	FALSE	TRUE	FALSE	None	0
VETGEN[NGlycan_1378.4757]C[Carbamidomethyl]TSPAPKEELLPAEETEQDKEHTC[Carbamidomethyl]ETLLM[Oxidation]C[Carbamidomethyl]IVTVLSHGLR	VETGENCTSPAPKEELLPAEETEQDKEHTCETLLMCIVTVLSHGLR	N6(NGlycan / 1378.4757);M35(Oxidation / 15.9949);C7(Carbamidomethyl / 57.0215);C30(Carbamidomethyl / 57.0215);C36(Carbamidomethyl / 57.0215)	P11881-3	>sp|P11881-3|ITPR1_MOUSE Isoform 3 of Inositol 1,4,5-trisphosphate receptor type 1 OS=Mus musculus GN=Itpr1	2502	TRUE	1	1	HexNAc(2)Hex(6)	FALSE	TRUE	FALSE	None	0
RAN[NGlycan_1768.6395]QTALC[Carbamidomethyl]GGGVQTR	RANQTALCGGGVQTR	N3(NGlycan / 1768.6395);C8(Carbamidomethyl / 57.0215)	Q69ZU6	>sp|Q69ZU6|THS7A_MOUSE Thrombospondin type-1 domain-containing protein 7A OS=Mus musculus GN=Thsd7a PE=1 SV=2	439	TRUE	1	1	HexNAc(4)Hex(5)Fuc(1)	FALSE	TRUE	TRUE	Sequence Analysis	255
RAN[NGlycan_1565.5601]QTALC[Carbamidomethyl]GGGVQTR	RANQTALCGGGVQTR	N3(NGlycan / 1565.5601);C8(Carbamidomethyl / 57.0215)	Q69ZU6	>sp|Q69ZU6|THS7A_MOUSE Thrombospondin type-1 domain-containing protein 7A OS=Mus musculus GN=Thsd7a PE=1 SV=2	439	TRUE	1	1	HexNAc(3)Hex(5)Fuc(1)	FALSE	TRUE	TRUE	Sequence Analysis	255
RAN[NGlycan_1362.4808]QTALC[Carbamidomethyl]GGGVQTR	RANQTALCGGGVQTR	N3(NGlycan / 1362.4808);C8(Carbamidomethyl / 57.0215)	Q69ZU6	>sp|Q69ZU6|THS7A_MOUSE Thrombospondin type-1 domain-containing protein 7A OS=Mus musculus GN=Thsd7a PE=1 SV=2	439	TRUE	2	2	HexNAc(2)Hex(5)Fuc(1)	FALSE	TRUE	TRUE	Sequence Analysis	255
AN[NGlycan_1038.3751]QTALC[Carbamidomethyl]GGGVQTR	ANQTALCGGGVQTR	N2(NGlycan / 1038.3751);C7(Carbamidomethyl / 57.0215)	Q69ZU6	>sp|Q69ZU6|THS7A_MOUSE Thrombospondin type-1 domain-containing protein 7A OS=Mus musculus GN=Thsd7a PE=1 SV=2	439	TRUE	2	2	HexNAc(2)Hex(3)Fuc(1)	FALSE	TRUE	TRUE	Sequence Analysis	255
GLLTFVDHLPVTQVVVGDTN[NGlycan_892.3172]R	GLLTFVDHLPVTQVVVGDTNR	N20(NGlycan / 892.3172)	O54991	>sp|O54991|CNTP1_MOUSE Contactin-associated protein 1 OS=Mus musculus GN=Cntnap1 PE=1 SV=2	764	TRUE	1	1	HexNAc(2)Hex(3)	TRUE	FALSE	TRUE	Sequence Analysis	255
FFPYAN[NGlycan_1727.613]GTLSIR	FFPYANGTLSIR	N6(NGlycan / 1727.613)	A2AFG7	>tr|A2AFG7|A2AFG7_MOUSE Neural cell adhesion molecule L1 OS=Mus musculus GN=L1cam PE=1 SV=1	473	TRUE	1	1	HexNAc(3)Hex(6)Fuc(1)	FALSE	TRUE	FALSE	None	0
MN[NGlycan_1216.4229]GTEMNLEPGSR	MNGTEMNLEPGSR	N2(NGlycan / 1216.4229)	Q61330	>sp|Q61330|CNTN2_MOUSE Contactin-2 OS=Mus musculus GN=Cntn2 PE=1 SV=2	78	TRUE	1	1	HexNAc(2)Hex(5)	FALSE	TRUE	TRUE	Sequence Analysis	255
LSEIHKDQPGHPVN[NGlycan_892.3172]R	LSEIHKDQPGHPVNR	N14(NGlycan / 892.3172)	Q64676	>sp|Q64676|CGT_MOUSE 2-hydroxyacylsphingosine 1-beta-galactosyltransferase OS=Mus musculus GN=Ugt8 PE=1 SV=2	442	TRUE	1	1	HexNAc(2)Hex(3)	FALSE	TRUE	TRUE	Sequence Analysis	255
NM[Oxidation]ANGQPHSVN[NGlycan_1702.5813]ITRHER	NMANGQPHSVNITRHER	M2(Oxidation / 15.9949);N11(NGlycan / 1702.5813)	E9QNF7	>tr|E9QNF7|E9QNF7_MOUSE Contactin-associated protein-like 2 OS=Mus musculus GN=Cntnap2 PE=1 SV=1	1117	TRUE	1	1	HexNAc(2)Hex(8)	FALSE	TRUE	FALSE	None	0
FGTQERVN[NGlycan_1378.4757]NSNKK	FGTQERVNNSNKK	N8(NGlycan / 1378.4757)	P35438	>sp|P35438|NMDZ1_MOUSE Glutamate receptor ionotropic, NMDA 1 OS=Mus musculus GN=Grin1 PE=1 SV=1	491	TRUE	1	1	HexNAc(2)Hex(6)	TRUE	FALSE	TRUE	Sequence Analysis	255
TLAGEN[NGlycan_1038.3751]QTALEIEELNRK	TLAGENQTALEIEELNRK	N6(NGlycan / 1038.3751)	P02468	>sp|P02468|LAMC1_MOUSE Laminin subunit gamma-1 OS=Mus musculus GN=Lamc1 PE=1 SV=2	1221	TRUE	1	1	HexNAc(2)Hex(3)Fuc(1)	FALSE	TRUE	TRUE	Reported in Literature	269
N[NGlycan_2482.909]YTWVPIR	NYTWVPIR	N1(NGlycan / 2482.909)	Q6PHS9-2	>sp|Q6PHS9-2|CA2D2_MOUSE Isoform 2 of Voltage-dependent calcium channel subunit alpha-2/delta-2 OS=Mus musculus GN=Cacna2d2	627	TRUE	1	1	HexNAc(6)Hex(6)Fuc(2)	FALSE	TRUE	FALSE	None	0
TLGVLADEDNTLQQN[NGlycan_1702.5813]SSSR	TLGVLADEDNTLQQNSSSR	N15(NGlycan / 1702.5813)	Q9R1V7	>sp|Q9R1V7|ADA23_MOUSE Disintegrin and metalloproteinase domain-containing protein 23 OS=Mus musculus GN=Adam23 PE=1 SV=1	92	TRUE	2	2	HexNAc(2)Hex(8)	TRUE	FALSE	TRUE	Sequence Analysis	255
HDVFC[Carbamidomethyl]GFLLC[Carbamidomethyl]TN[NGlycan_1216.4229]LTR	HDVFCGFLLCTNLTR	N12(NGlycan / 1216.4229);C5(Carbamidomethyl / 57.0215);C10(Carbamidomethyl / 57.0215)	Q9R1V7	>sp|Q9R1V7|ADA23_MOUSE Disintegrin and metalloproteinase domain-containing protein 23 OS=Mus musculus GN=Adam23 PE=1 SV=1	661	TRUE	2	2	HexNAc(2)Hex(5)	FALSE	TRUE	TRUE	Sequence Analysis	255
C[Carbamidomethyl]LNHTTQKN[NGlycan_1378.4757]LSFATIYDVLSTKPVLNK	CLNHTTQKNLSFATIYDVLSTKPVLNK	N9(NGlycan / 1378.4757);C1(Carbamidomethyl / 57.0215)	Q9WV54	>sp|Q9WV54|ASAH1_MOUSE Acid ceramidase OS=Mus musculus GN=Asah1 PE=1 SV=1	347	TRUE	1	1	HexNAc(2)Hex(6)	TRUE	FALSE	TRUE	Sequence Analysis	255
N[NGlycan_1458.442]LSFATIYDVLSTKPVLNK	NLSFATIYDVLSTKPVLNK	N1(NGlycan / 1458.442)	Q9WV54	>sp|Q9WV54|ASAH1_MOUSE Acid ceramidase OS=Mus musculus GN=Asah1 PE=1 SV=1	347	TRUE	2	2	HexNAc(2)Hex(6)Phospho(1)	TRUE	FALSE	TRUE	Sequence Analysis	255
LAFLM[Oxidation]IN[NGlycan_1054.37]DSLVPNM[Oxidation]IIPR	LAFLMINDSLVPNMIIPR	M5(Oxidation / 15.9949);N7(NGlycan / 1054.37);M14(Oxidation / 15.9949)	Q6NXK7	>sp|Q6NXK7|DPP10_MOUSE Inactive dipeptidyl peptidase 10 OS=Mus musculus GN=Dpp10 PE=1 SV=1	258	TRUE	2	2	HexNAc(2)Hex(4)	TRUE	FALSE	TRUE	Sequence Analysis	255
IM[Oxidation]ESHPN[NGlycan_1378.4757]GTFSAK	IMESHPNGTFSAK	M2(Oxidation / 15.9949);N7(NGlycan / 1378.4757)	P01872	>sp|P01872|IGHM_MOUSE Ig mu chain C region OS=Mus musculus GN=Ighm PE=1 SV=2	280	TRUE	2	2	HexNAc(2)Hex(6)	FALSE	TRUE	TRUE	Reported in Literature	269
N[NGlycan_1702.5813]ITAVGR	NITAVGR	N1(NGlycan / 1702.5813)	Q9WTR5	>sp|Q9WTR5|CAD13_MOUSE Cadherin-13 OS=Mus musculus GN=Cdh13 PE=1 SV=2	86	TRUE	1	1	HexNAc(2)Hex(8)	FALSE	TRUE	FALSE	None	0
N[NGlycan_1362.4808]YTVVM[Oxidation]STR	NYTVVMSTR	N1(NGlycan / 1362.4808);M6(Oxidation / 15.9949)	Q99M71	>sp|Q99M71|EPDR1_MOUSE Mammalian ependymin-related protein 1 OS=Mus musculus GN=Epdr1 PE=1 SV=1	182	TRUE	2	2	HexNAc(2)Hex(5)Fuc(1)	FALSE	TRUE	TRUE	Sequence Analysis	255
VNKGPLANPIWN[NGlycan_1216.4229]VTGFTGR	VNKGPLANPIWNVTGFTGR	N12(NGlycan / 1216.4229)	P35822	>sp|P35822|PTPRK_MOUSE Receptor-type tyrosine-protein phosphatase kappa OS=Mus musculus GN=Ptprk PE=1 SV=1	139	TRUE	2	2	HexNAc(2)Hex(5)	FALSE	TRUE	TRUE	Reported in Literature	269
GPLANPIWN[NGlycan_1378.4757]VTGFTGR	GPLANPIWNVTGFTGR	N9(NGlycan / 1378.4757)	P35822	>sp|P35822|PTPRK_MOUSE Receptor-type tyrosine-protein phosphatase kappa OS=Mus musculus GN=Ptprk PE=1 SV=1	139	TRUE	2	2	HexNAc(2)Hex(6)	FALSE	TRUE	TRUE	Reported in Literature	269
KGGEN[NGlycan_1866.6875]STDTASGDPLLIHHYFHGYLAGFSVR	KGGENSTDTASGDPLLIHHYFHGYLAGFSVR	N5(NGlycan / 1866.6875)	Q99JH7	>sp|Q99JH7|CSTN3_MOUSE Calsyntenin-3 OS=Mus musculus GN=Clstn3 PE=1 SV=1	507	TRUE	1	1	HexNAc(6)Hex(4)	FALSE	TRUE	TRUE	Sequence Analysis	255
GGN[NGlycan_1752.6446]VTLPC[Carbamidomethyl]K	GGNVTLPCK	N3(NGlycan / 1752.6446);C8(Carbamidomethyl / 57.0215)	Q9QUP5	>sp|Q9QUP5|HPLN1_MOUSE Hyaluronan and proteoglycan link protein 1 OS=Mus musculus GN=Hapln1 PE=1 SV=1	58	TRUE	1	1	HexNAc(4)Hex(4)Fuc(2)	FALSE	TRUE	TRUE	Sequence Analysis	255
LLPPVAFN[NGlycan_1054.37]HTIGHIVLSEHK	LLPPVAFNHTIGHIVLSEHK	N8(NGlycan / 1054.37)	Q60805	>sp|Q60805|MERTK_MOUSE Tyrosine-protein kinase Mer OS=Mus musculus GN=Mertk PE=1 SV=1	91	TRUE	1	1	HexNAc(2)Hex(4)	FALSE	TRUE	TRUE	Sequence Analysis	255
QPNM[Oxidation]N[NGlycan_1378.4757]LTQLK	QPNMNLTQLK	M4(Oxidation / 15.9949);N5(NGlycan / 1378.4757)	Q62086	>sp|Q62086|PON2_MOUSE Serum paraoxonase/arylesterase 2 OS=Mus musculus GN=Pon2 PE=1 SV=2	254	TRUE	2	2	HexNAc(2)Hex(6)	FALSE	TRUE	TRUE	Sequence Analysis	255
DLGPALAN[NGlycan_1216.4229]SSHDVK	DLGPALANSSHDVK	N8(NGlycan / 1216.4229)	P17439	>sp|P17439|GLCM_MOUSE Glucosylceramidase OS=Mus musculus GN=Gba PE=1 SV=1	289	TRUE	2	2	HexNAc(2)Hex(5)	TRUE	FALSE	TRUE	Reported in Literature	269
GATN[NGlycan_1540.5285]NTC[Carbamidomethyl]IIR	GATNNTCIIR	N4(NGlycan / 1540.5285);C7(Carbamidomethyl / 57.0215)	Q9QY81	>sp|Q9QY81|PO210_MOUSE Nuclear pore membrane glycoprotein 210 OS=Mus musculus GN=Nup210 PE=1 SV=2	1441	TRUE	1	1	HexNAc(2)Hex(7)	FALSE	TRUE	TRUE	Sequence Analysis	255
GATN[NGlycan_1378.4757]NTC[Carbamidomethyl]IIR	GATNNTCIIR	N4(NGlycan / 1378.4757);C7(Carbamidomethyl / 57.0215)	Q9QY81	>sp|Q9QY81|PO210_MOUSE Nuclear pore membrane glycoprotein 210 OS=Mus musculus GN=Nup210 PE=1 SV=2	1441	TRUE	1	1	HexNAc(2)Hex(6)	FALSE	TRUE	TRUE	Sequence Analysis	255
VFPYISAMVNN[NGlycan_1702.5813]GSLSYDHER	VFPYISAMVNNGSLSYDHER	N11(NGlycan / 1702.5813)	P59481	>sp|P59481|LMA2L_MOUSE VIP36-like protein OS=Mus musculus GN=Lman2l PE=1 SV=1	180	TRUE	2	2	HexNAc(2)Hex(8)	TRUE	FALSE	TRUE	By Similarity	250
M[Oxidation]YTLEQYN[NGlycan_1054.37]NSK	MYTLEQYNNSK	M1(Oxidation / 15.9949);N8(NGlycan / 1054.37)	Q8C8T7	>sp|Q8C8T7|ELFN1_MOUSE Protein ELFN1 OS=Mus musculus GN=Elfn1 PE=2 SV=1	349	TRUE	1	1	HexNAc(2)Hex(4)	TRUE	FALSE	FALSE	None	0
KFYFGGSPISPQYAN[NGlycan_1216.4229]FTGC[Carbamidomethyl]ISNAYFTR	KFYFGGSPISPQYANFTGCISNAYFTR	N15(NGlycan / 1216.4229);C19(Carbamidomethyl / 57.0215)	P97927	>sp|P97927|LAMA4_MOUSE Laminin subunit alpha-4 OS=Mus musculus GN=Lama4 PE=1 SV=2	1361	TRUE	1	1	HexNAc(2)Hex(5)	FALSE	TRUE	TRUE	Sequence Analysis	255
FFFEPVPEFPLNPN[NGlycan_1216.4229]FTIVDNK	FFFEPVPEFPLNPNFTIVDNK	N14(NGlycan / 1216.4229)	P70407	>sp|P70407|CADH9_MOUSE Cadherin-9 OS=Mus musculus GN=Cdh9 PE=2 SV=2	535	TRUE	2	2	HexNAc(2)Hex(5)	FALSE	TRUE	TRUE	Sequence Analysis	255
C[Carbamidomethyl]N[NGlycan_1864.6342]LTSIPTEALSHLHGLIVLR	CNLTSIPTEALSHLHGLIVLR	N2(NGlycan / 1864.6342);C1(Carbamidomethyl / 57.0215)	Q9D1T0	>sp|Q9D1T0|LIGO1_MOUSE Leucine-rich repeat and immunoglobulin-like domain-containing nogo receptor-interacting protein 1 OS=Mus musculus GN=Lingo1 PE=1 SV=1	196	TRUE	1	1	HexNAc(2)Hex(9)	FALSE	TRUE	TRUE	Sequence Analysis	255
DLDLSC[Carbamidomethyl]N[NGlycan_1216.4229]ITTDR	DLDLSCNITTDR	N7(NGlycan / 1216.4229);C6(Carbamidomethyl / 57.0215)	Q9WV91	>sp|Q9WV91|FPRP_MOUSE Prostaglandin F2 receptor negative regulator OS=Mus musculus GN=Ptgfrn PE=1 SV=2	300	TRUE	1	1	HexNAc(2)Hex(5)	FALSE	TRUE	TRUE	Reported in Literature	269
C[Carbamidomethyl]RPGSFGN[NGlycan_1702.5813]ATGSGGC[Carbamidomethyl]RPC[Carbamidomethyl]QC[Carbamidomethyl]NGHGDPR	CRPGSFGNATGSGGCRPCQCNGHGDPR	N8(NGlycan / 1702.5813);C1(Carbamidomethyl / 57.0215);C15(Carbamidomethyl / 57.0215);C18(Carbamidomethyl / 57.0215);C20(Carbamidomethyl / 57.0215)	P60882	>sp|P60882|MEGF8_MOUSE Multiple epidermal growth factor-like domains protein 8 OS=Mus musculus GN=Megf8 PE=1 SV=2	1201	TRUE	1	1	HexNAc(2)Hex(8)	FALSE	TRUE	FALSE	None	0
EC[Carbamidomethyl]ADPALDFLVEKDQEYC[Carbamidomethyl]VC[Carbamidomethyl]EM[Oxidation]PC[Carbamidomethyl]N[NGlycan_2028.7404]LTR	ECADPALDFLVEKDQEYCVCEMPCNLTR	M22(Oxidation / 15.9949);N25(NGlycan / 2028.7404);C2(Carbamidomethyl / 57.0215);C18(Carbamidomethyl / 57.0215);C20(Carbamidomethyl / 57.0215);C24(Carbamidomethyl / 57.0215)	Q6NXK8-2	>sp|Q6NXK8-2|ASIC1_MOUSE Isoform 2 of Acid-sensing ion channel 1 OS=Mus musculus GN=Asic1	399	TRUE	2	2	HexNAc(6)Hex(5)	FALSE	TRUE	FALSE	None	0
THWTPFLN[NGlycan_1216.4229]ASIHYIR	THWTPFLNASIHYIR	N8(NGlycan / 1216.4229)	O70362	>sp|O70362|PHLD_MOUSE Phosphatidylinositol-glycan-specific phospholipase D OS=Mus musculus GN=Gpld1 PE=1 SV=1	94	TRUE	2	2	HexNAc(2)Hex(5)	TRUE	FALSE	TRUE	Sequence Analysis	255
VLINFFVGTDDKN[NGlycan_1501.5553]STQHIIHFDQPR	VLINFFVGTDDKNSTQHIIHFDQPR	N13(NGlycan / 1501.5553)	Q61391	>sp|Q61391|NEP_MOUSE Neprilysin OS=Mus musculus GN=Mme PE=1 SV=3	211	TRUE	1	1	HexNAc(5)Hex(3)	FALSE	TRUE	TRUE	Sequence Analysis	255
TN[NGlycan_1702.5813]YTIDVYEM[Oxidation]K	TNYTIDVYEMK	N2(NGlycan / 1702.5813);M10(Oxidation / 15.9949)	Q9Z2W9	>sp|Q9Z2W9|GRIA3_MOUSE Glutamate receptor 3 OS=Mus musculus GN=Gria3 PE=1 SV=2	374	TRUE	1	1	HexNAc(2)Hex(8)	FALSE	TRUE	TRUE	Sequence Analysis	255
LLLTAAPN[NGlycan_1362.4808]LTTSPAFR	LLLTAAPNLTTSPAFR	N8(NGlycan / 1362.4808)	O88325	>tr|O88325|O88325_MOUSE Alpha-N-acetylglucosaminidase OS=Mus musculus GN=Naglu PE=1 SV=1	547	TRUE	1	1	HexNAc(2)Hex(5)Fuc(1)	FALSE	TRUE	FALSE	None	0
KSSQSN[NGlycan_1378.4757]QTIWFGHFTTSTIM[Oxidation]SPSPGIR	KSSQSNQTIWFGHFTTSTIMSPSPGIR	N6(NGlycan / 1378.4757);M20(Oxidation / 15.9949)	Q8BXJ9	>sp|Q8BXJ9|TMM62_MOUSE Transmembrane protein 62 OS=Mus musculus GN=Tmem62 PE=2 SV=1	223	TRUE	1	1	HexNAc(2)Hex(6)	FALSE	TRUE	FALSE	None	0
AN[NGlycan_1864.6342]GTTHLVVTEPTR	ANGTTHLVVTEPTR	N2(NGlycan / 1864.6342)	Q07409	>sp|Q07409|CNTN3_MOUSE Contactin-3 OS=Mus musculus GN=Cntn3 PE=1 SV=2	489	TRUE	2	2	HexNAc(2)Hex(9)	FALSE	TRUE	TRUE	Sequence Analysis	255
IPQIEDAEIRN[NGlycan_1702.5813]K	IPQIEDAEIRNK	N11(NGlycan / 1702.5813)	Q8BH32-2	>sp|Q8BH32-2|SUSD4_MOUSE Isoform 2 of Sushi domain-containing protein 4 OS=Mus musculus GN=Susd4	134	TRUE	2	2	HexNAc(2)Hex(8)	FALSE	TRUE	FALSE	None	0
IQGLPFGSC[Carbamidomethyl]LAISDGPVHN[NGlycan_1704.6347]STGIPFFYM[Oxidation]TAK	IQGLPFGSCLAISDGPVHNSTGIPFFYMTAK	N19(NGlycan / 1704.6347);M28(Oxidation / 15.9949);C9(Carbamidomethyl / 57.0215)	Q8BGC9	>sp|Q8BGC9|CREG2_MOUSE Protein CREG2 OS=Mus musculus GN=Creg2 PE=1 SV=1	164	TRUE	1	1	HexNAc(6)Hex(3)	FALSE	TRUE	TRUE	Reported in Literature	269
N[NGlycan_1694.6027]TTISVHPSTR	NTTISVHPSTR	N1(NGlycan / 1694.6027)	P29533	>sp|P29533|VCAM1_MOUSE Vascular cell adhesion protein 1 OS=Mus musculus GN=Vcam1 PE=1 SV=1	225	TRUE	1	1	HexNAc(3)Hex(4)Fuc(1)NeuAc(1)	FALSE	TRUE	TRUE	Reported in Literature	269
LLPLDHYLVN[NGlycan_1866.6875]FTC[Carbamidomethyl]LRPGPEEATAR	LLPLDHYLVNFTCLRPGPEEATAR	N10(NGlycan / 1866.6875);C13(Carbamidomethyl / 57.0215)	Q8CGM1	>sp|Q8CGM1|AGRB2_MOUSE Adhesion G protein-coupled receptor B2 OS=Mus musculus GN=Adgrb2 PE=1 SV=2	94	TRUE	1	1	HexNAc(6)Hex(4)	FALSE	TRUE	TRUE	Sequence Analysis	255
HEN[NGlycan_2075.7298]NTKDNSIQHEFSLTR	HENNTKDNSIQHEFSLTR	N3(NGlycan / 2075.7298)	P01831	>sp|P01831|THY1_MOUSE Thy-1 membrane glycoprotein OS=Mus musculus GN=Thy1 PE=1 SV=1	42	TRUE	1	1	HexNAc(4)Hex(6)NeuAc(1)	FALSE	TRUE	TRUE	Reported in Literature	269
C[Carbamidomethyl]EGPGVPTVTVHN[NGlycan_1768.6395]TTDKRR	CEGPGVPTVTVHNTTDKRR	N13(NGlycan / 1768.6395);C1(Carbamidomethyl / 57.0215)	E9PWX1	>tr|E9PWX1|E9PWX1_MOUSE Dipeptidyl aminopeptidase-like protein 6 OS=Mus musculus GN=Dpp6 PE=1 SV=1	560	TRUE	1	1	HexNAc(4)Hex(5)Fuc(1)	FALSE	TRUE	FALSE	None	0
C[Carbamidomethyl]EGPGVPTVTVHN[NGlycan_1768.6395]TTDKR	CEGPGVPTVTVHNTTDKR	N13(NGlycan / 1768.6395);C1(Carbamidomethyl / 57.0215)	E9PWX1	>tr|E9PWX1|E9PWX1_MOUSE Dipeptidyl aminopeptidase-like protein 6 OS=Mus musculus GN=Dpp6 PE=1 SV=1	560	TRUE	1	1	HexNAc(4)Hex(5)Fuc(1)	FALSE	TRUE	FALSE	None	0
C[Carbamidomethyl]EGPGVPTVTVHN[NGlycan_1419.5022]TTDKRR	CEGPGVPTVTVHNTTDKRR	N13(NGlycan / 1419.5022);C1(Carbamidomethyl / 57.0215)	E9PWX1	>tr|E9PWX1|E9PWX1_MOUSE Dipeptidyl aminopeptidase-like protein 6 OS=Mus musculus GN=Dpp6 PE=1 SV=1	560	TRUE	1	1	HexNAc(3)Hex(5)	FALSE	TRUE	FALSE	None	0
VVRPDSELGERPPEDN[NGlycan_1362.4808]QSFQYDHEAFLGKEDSK	VVRPDSELGERPPEDNQSFQYDHEAFLGKEDSK	N16(NGlycan / 1362.4808)	Q05186	>sp|Q05186|RCN1_MOUSE Reticulocalbin-1 OS=Mus musculus GN=Rcn1 PE=1 SV=1	47	TRUE	1	1	HexNAc(2)Hex(5)Fuc(1)	TRUE	FALSE	FALSE	None	0
VVRPDSELGERPPEDN[NGlycan_1216.4229]QSFQYDHEAFLGKEDSK	VVRPDSELGERPPEDNQSFQYDHEAFLGKEDSK	N16(NGlycan / 1216.4229)	Q05186	>sp|Q05186|RCN1_MOUSE Reticulocalbin-1 OS=Mus musculus GN=Rcn1 PE=1 SV=1	47	TRUE	1	1	HexNAc(2)Hex(5)	TRUE	FALSE	FALSE	None	0
HNN[NGlycan_1054.37]DTQHIWESDSNEFSVIADPR	HNNDTQHIWESDSNEFSVIADPR	N3(NGlycan / 1054.37)	P08113	>sp|P08113|ENPL_MOUSE Endoplasmin OS=Mus musculus GN=Hsp90b1 PE=1 SV=2	217	TRUE	2	2	HexNAc(2)Hex(4)	FALSE	TRUE	TRUE	Reported in Literature	269
APEPNN[NGlycan_1378.4757]HTEYASIETGK	APEPNNHTEYASIETGK	N6(NGlycan / 1378.4757)	Q6P6I8	>tr|Q6P6I8|Q6P6I8_MOUSE Signal-regulatory protein alpha OS=Mus musculus GN=Sirpa PE=1 SV=1	456	TRUE	1	1	HexNAc(2)Hex(6)	FALSE	TRUE	FALSE	None	0
SN[NGlycan_568.2116]VSVEENVILEKPSHVELK	SNVSVEENVILEKPSHVELK	N2(NGlycan / 568.2116)	P21995	>sp|P21995|EMB_MOUSE Embigin OS=Mus musculus GN=Emb PE=1 SV=2	70	TRUE	2	2	HexNAc(2)Hex(1)	TRUE	FALSE	TRUE	Reported in Literature	269
SN[NGlycan_406.1587]VSVEENVILEKPSHVELK	SNVSVEENVILEKPSHVELK	N2(NGlycan / 406.1587)	P21995	>sp|P21995|EMB_MOUSE Embigin OS=Mus musculus GN=Emb PE=1 SV=2	70	TRUE	1	1	HexNAc(2)	TRUE	FALSE	TRUE	Reported in Literature	269
ISKIN[NGlycan_1581.5551]NTHALVSLLQNLNK	ISKINNTHALVSLLQNLNK	N5(NGlycan / 1581.5551)	Q9WTR5	>sp|Q9WTR5|CAD13_MOUSE Cadherin-13 OS=Mus musculus GN=Cdh13 PE=1 SV=2	638	TRUE	1	1	HexNAc(3)Hex(6)	FALSE	TRUE	TRUE	Sequence Analysis	255
AN[NGlycan_1768.6395]TTQPGIVEGGQVLK	ANTTQPGIVEGGQVLK	N2(NGlycan / 1768.6395)	P43406	>sp|P43406|ITAV_MOUSE Integrin alpha-V OS=Mus musculus GN=Itgav PE=1 SV=2	74	TRUE	2	2	HexNAc(4)Hex(5)Fuc(1)	FALSE	TRUE	TRUE	Reported in Literature	269
FFHVN[NGlycan_1752.6446]GSAFLPR	FFHVNGSAFLPR	N5(NGlycan / 1752.6446)	Q9DB72	>sp|Q9DB72|BTBDH_MOUSE BTB/POZ domain-containing protein 17 OS=Mus musculus GN=Btbd17 PE=1 SV=1	307	TRUE	2	2	HexNAc(4)Hex(4)Fuc(2)	TRUE	FALSE	TRUE	Sequence Analysis	255
FFHVN[NGlycan_1622.5816]GSAFLPR	FFHVNGSAFLPR	N5(NGlycan / 1622.5816)	Q9DB72	>sp|Q9DB72|BTBDH_MOUSE BTB/POZ domain-containing protein 17 OS=Mus musculus GN=Btbd17 PE=1 SV=1	307	TRUE	1	1	HexNAc(4)Hex(5)	TRUE	FALSE	TRUE	Sequence Analysis	255
NGVELTATRKN[NGlycan_1216.4229]ASNMEYR	NGVELTATRKNASNMEYR	N11(NGlycan / 1216.4229)	P97300	>sp|P97300|NPTN_MOUSE Neuroplastin OS=Mus musculus GN=Nptn PE=1 SV=3	196	TRUE	1	1	HexNAc(2)Hex(5)	TRUE	FALSE	TRUE	Reported in Literature	269
KKENGVFEEISN[NGlycan_1241.4545]SSGR	KKENGVFEEISNSSGR	N12(NGlycan / 1241.4545)	P97300	>sp|P97300|NPTN_MOUSE Neuroplastin OS=Mus musculus GN=Nptn PE=1 SV=3	283	TRUE	1	1	HexNAc(3)Hex(3)Fuc(1)	TRUE	FALSE	TRUE	Reported in Literature	269
VILRPYLTPNNQGLYIFQGN[NGlycan_1054.37]STVR	VILRPYLTPNNQGLYIFQGNSTVR	N20(NGlycan / 1054.37)	P97449	>sp|P97449|AMPN_MOUSE Aminopeptidase N OS=Mus musculus GN=Anpep PE=1 SV=4	106	TRUE	2	2	HexNAc(2)Hex(4)	FALSE	TRUE	TRUE	Reported in Literature	269
ALYAWNNGHQTLYN[NGlycan_1444.5339]VTLFHVIR	ALYAWNNGHQTLYNVTLFHVIR	N14(NGlycan / 1444.5339)	O88998	>sp|O88998|NOE1_MOUSE Noelin OS=Mus musculus GN=Olfm1 PE=1 SV=1	473	TRUE	2	2	HexNAc(4)Hex(3)Fuc(1)	FALSE	TRUE	TRUE	Inferred from Exp and Comp Evidence	244
ALYAWNNGHQTLYN[NGlycan_1419.5022]VTLFHVIR	ALYAWNNGHQTLYNVTLFHVIR	N14(NGlycan / 1419.5022)	O88998	>sp|O88998|NOE1_MOUSE Noelin OS=Mus musculus GN=Olfm1 PE=1 SV=1	473	TRUE	2	2	HexNAc(3)Hex(5)	FALSE	TRUE	TRUE	Inferred from Exp and Comp Evidence	244
RIPVAN[NGlycan_1702.5813]C[Carbamidomethyl]SK	RIPVANCSK	N6(NGlycan / 1702.5813);C7(Carbamidomethyl / 57.0215)	Q9QZC2	>sp|Q9QZC2|PLXC1_MOUSE Plexin-C1 OS=Mus musculus GN=Plxnc1 PE=1 SV=1	454	TRUE	1	1	HexNAc(2)Hex(8)	TRUE	FALSE	FALSE	None	0
GFYC[Carbamidomethyl]SWHLPTPTYIPNTFN[NGlycan_1955.724]VTVLHGSK	GFYCSWHLPTPTYIPNTFNVTVLHGSK	N19(NGlycan / 1955.724);C4(Carbamidomethyl / 57.0215)	O88507	>sp|O88507|CNTFR_MOUSE Ciliary neurotrophic factor receptor subunit alpha OS=Mus musculus GN=Cntfr PE=1 SV=2	142	TRUE	2	2	HexNAc(5)Hex(4)Fuc(2)	FALSE	TRUE	TRUE	Sequence Analysis	255
GFYC[Carbamidomethyl]SWHLPTPTYIPNTFN[NGlycan_1216.4229]VTVLHGSK	GFYCSWHLPTPTYIPNTFNVTVLHGSK	N19(NGlycan / 1216.4229);C4(Carbamidomethyl / 57.0215)	O88507	>sp|O88507|CNTFR_MOUSE Ciliary neurotrophic factor receptor subunit alpha OS=Mus musculus GN=Cntfr PE=1 SV=2	142	TRUE	1	1	HexNAc(2)Hex(5)	FALSE	TRUE	TRUE	Sequence Analysis	255
VGVHIN[NGlycan_1872.6505]NTQTK	VGVHINNTQTK	N6(NGlycan / 1872.6505)	E9QNF7	>tr|E9QNF7|E9QNF7_MOUSE Contactin-associated protein-like 2 OS=Mus musculus GN=Cntnap2 PE=1 SV=1	436	TRUE	2	2	HexNAc(3)Hex(6)NeuAc(1)	FALSE	TRUE	FALSE	None	0
NMANGQPHSVN[NGlycan_1702.5813]ITRHER	NMANGQPHSVNITRHER	N11(NGlycan / 1702.5813)	E9QNF7	>tr|E9QNF7|E9QNF7_MOUSE Contactin-associated protein-like 2 OS=Mus musculus GN=Cntnap2 PE=1 SV=1	1117	TRUE	1	1	HexNAc(2)Hex(8)	FALSE	TRUE	FALSE	None	0
YN[NGlycan_1054.37]YTEDPTILR	YNYTEDPTILR	N2(NGlycan / 1054.37)	P70206	>sp|P70206|PLXA1_MOUSE Plexin-A1 OS=Mus musculus GN=Plxna1 PE=1 SV=1	1041	TRUE	2	2	HexNAc(2)Hex(4)	FALSE	TRUE	TRUE	Reported in Literature	269
N[NGlycan_1216.4229]VTWK	NVTWK	N1(NGlycan / 1216.4229)	P19324	>sp|P19324|SERPH_MOUSE Serpin H1 OS=Mus musculus GN=Serpinh1 PE=1 SV=3	124	TRUE	2	2	HexNAc(2)Hex(5)	FALSE	TRUE	TRUE	Sequence Analysis	255
KDTC[Carbamidomethyl]AQEC[Carbamidomethyl]SHFN[NGlycan_1378.4757]LTK	KDTCAQECSHFNLTK	N12(NGlycan / 1378.4757);C4(Carbamidomethyl / 57.0215);C8(Carbamidomethyl / 57.0215)	P09055	>sp|P09055|ITB1_MOUSE Integrin beta-1 OS=Mus musculus GN=Itgb1 PE=1 SV=1	669	TRUE	1	1	HexNAc(2)Hex(6)	FALSE	TRUE	TRUE	Reported in Literature	269
DGTWN[NGlycan_1216.4229]QSRPLC[Carbamidomethyl]K	DGTWNQSRPLCK	N5(NGlycan / 1216.4229);C11(Carbamidomethyl / 57.0215)	Q923L3	>sp|Q923L3|CSMD1_MOUSE CUB and sushi domain-containing protein 1 OS=Mus musculus GN=Csmd1 PE=1 SV=2	3086	TRUE	1	1	HexNAc(2)Hex(5)	TRUE	FALSE	TRUE	Sequence Analysis	255
N[NGlycan_1419.5022]VTDTFKR	NVTDTFKR	N1(NGlycan / 1419.5022)	Q8CGM1	>sp|Q8CGM1|AGRB2_MOUSE Adhesion G protein-coupled receptor B2 OS=Mus musculus GN=Adgrb2 PE=1 SV=2	636	TRUE	1	1	HexNAc(3)Hex(5)	FALSE	TRUE	TRUE	Sequence Analysis	255
N[NGlycan_1540.5285]LSFATIYDVLSTKPVLNK	NLSFATIYDVLSTKPVLNK	N1(NGlycan / 1540.5285)	Q9WV54	>sp|Q9WV54|ASAH1_MOUSE Acid ceramidase OS=Mus musculus GN=Asah1 PE=1 SV=1	347	TRUE	1	1	HexNAc(2)Hex(7)	TRUE	FALSE	TRUE	Sequence Analysis	255
KN[NGlycan_1054.37]STAYFR	KNSTAYFR	N2(NGlycan / 1054.37)	Q8BYB9	>sp|Q8BYB9|PGLT1_MOUSE Protein O-glucosyltransferase 1 OS=Mus musculus GN=Poglut1 PE=1 SV=2	204	TRUE	2	2	HexNAc(2)Hex(4)	FALSE	TRUE	TRUE	Sequence Analysis	255
LTSSSTLIN[NGlycan_1702.5813]LTLGSLLDDQHWHSVLIQR	LTSSSTLINLTLGSLLDDQHWHSVLIQR	N9(NGlycan / 1702.5813)	Q99P47	>sp|Q99P47|CNTP4_MOUSE Contactin-associated protein-like 4 OS=Mus musculus GN=Cntnap4 PE=1 SV=2	262	TRUE	2	2	HexNAc(2)Hex(8)	FALSE	TRUE	TRUE	Sequence Analysis	255
TVN[NGlycan_1216.4229]VSVPK	TVNVSVPK	N3(NGlycan / 1216.4229)	Q8BXA5	>sp|Q8BXA5|CLP1L_MOUSE Cleft lip and palate transmembrane protein 1-like protein OS=Mus musculus GN=Clptm1l PE=1 SV=1	91	TRUE	1	1	HexNAc(2)Hex(5)	TRUE	FALSE	TRUE	Sequence Analysis	255
NN[NGlycan_1704.6347]GTLYAYIFLHHAGILPWQDGK	NNGTLYAYIFLHHAGILPWQDGK	N2(NGlycan / 1704.6347)	Q8BXA5	>sp|Q8BXA5|CLP1L_MOUSE Cleft lip and palate transmembrane protein 1-like protein OS=Mus musculus GN=Clptm1l PE=1 SV=1	101	TRUE	2	2	HexNAc(6)Hex(3)	FALSE	TRUE	TRUE	Sequence Analysis	255
TN[NGlycan_1378.4757]QSAELIQPVATNGK	TNQSAELIQPVATNGK	N2(NGlycan / 1378.4757)	Q8C129	>sp|Q8C129|LCAP_MOUSE Leucyl-cystinyl aminopeptidase OS=Mus musculus GN=Lnpep PE=1 SV=1	145	TRUE	2	2	HexNAc(2)Hex(6)	TRUE	FALSE	TRUE	Sequence Analysis	255
FTEC[Carbamidomethyl]C[Carbamidomethyl]HEERPLN[NGlycan_1540.5285]TSALK	FTECCHEERPLNTSALK	N12(NGlycan / 1540.5285);C4(Carbamidomethyl / 57.0215);C5(Carbamidomethyl / 57.0215)	Q9ER41	>sp|Q9ER41|TOR1B_MOUSE Torsin-1B OS=Mus musculus GN=Tor1b PE=1 SV=2	64	TRUE	1	1	HexNAc(2)Hex(7)	TRUE	FALSE	TRUE	Sequence Analysis	255
DVN[NGlycan_1702.5813]YTQIVVDR	DVNYTQIVVDR	N3(NGlycan / 1702.5813)	O09126	>sp|O09126|SEM4D_MOUSE Semaphorin-4D OS=Mus musculus GN=Sema4d PE=1 SV=2	419	TRUE	2	2	HexNAc(2)Hex(8)	FALSE	TRUE	TRUE	Reported in Literature	269
TLETHSN[NGlycan_1216.4229]KTSTVLK	TLETHSNKTSTVLK	N7(NGlycan / 1216.4229)	O88307	>sp|O88307|SORL_MOUSE Sortilin-related receptor OS=Mus musculus GN=Sorl1 PE=1 SV=3	1608	TRUE	1	1	HexNAc(2)Hex(5)	FALSE	TRUE	TRUE	Sequence Analysis	255
HLLEN[NGlycan_1540.5285]ATASVSEAER	HLLENATASVSEAER	N5(NGlycan / 1540.5285)	Q4PZA2	>sp|Q4PZA2|ECE1_MOUSE Endothelin-converting enzyme 1 OS=Mus musculus GN=Ece1 PE=1 SV=1	165	TRUE	2	2	HexNAc(2)Hex(7)	FALSE	TRUE	TRUE	Reported in Literature	269
HLLEN[NGlycan_1216.4229]ATASVSEAER	HLLENATASVSEAER	N5(NGlycan / 1216.4229)	Q4PZA2	>sp|Q4PZA2|ECE1_MOUSE Endothelin-converting enzyme 1 OS=Mus musculus GN=Ece1 PE=1 SV=1	165	TRUE	2	2	HexNAc(2)Hex(5)	FALSE	TRUE	TRUE	Reported in Literature	269
VFPYISVM[Oxidation]VNN[NGlycan_1444.5339]GSLSYDHSKDGR	VFPYISVMVNNGSLSYDHSKDGR	M8(Oxidation / 15.9949);N11(NGlycan / 1444.5339)	Q9DBH5	>sp|Q9DBH5|LMAN2_MOUSE Vesicular integral-membrane protein VIP36 OS=Mus musculus GN=Lman2 PE=1 SV=2	185	TRUE	1	1	HexNAc(4)Hex(3)Fuc(1)	TRUE	FALSE	TRUE	Sequence Analysis	255
KM[Oxidation]SN[NGlycan_1864.6342]ITFR	KMSNITFR	M2(Oxidation / 15.9949);N4(NGlycan / 1864.6342)	Q9CQF9	>sp|Q9CQF9|PCYOX_MOUSE Prenylcysteine oxidase OS=Mus musculus GN=Pcyox1 PE=1 SV=1	323	TRUE	2	1	HexNAc(2)Hex(9)	FALSE	TRUE	TRUE	Sequence Analysis	255
KM[Oxidation]SN[NGlycan_1540.5285]ITFR	KMSNITFR	M2(Oxidation / 15.9949);N4(NGlycan / 1540.5285)	Q9CQF9	>sp|Q9CQF9|PCYOX_MOUSE Prenylcysteine oxidase OS=Mus musculus GN=Pcyox1 PE=1 SV=1	323	TRUE	1	1	HexNAc(2)Hex(7)	FALSE	TRUE	TRUE	Sequence Analysis	255
LGEYYLLLLPGSYVIN[NGlycan_1864.6342]VTVPGHDSYLTK	LGEYYLLLLPGSYVINVTVPGHDSYLTK	N16(NGlycan / 1864.6342)	Q80V42	>sp|Q80V42|CBPM_MOUSE Carboxypeptidase M OS=Mus musculus GN=Cpm PE=1 SV=2	363	TRUE	2	2	HexNAc(2)Hex(9)	FALSE	TRUE	TRUE	Sequence Analysis	255
NLGGLETEDDYGYQGHVQTC[Carbamidomethyl]N[NGlycan_1216.4229]FSAQM[Oxidation]AK	NLGGLETEDDYGYQGHVQTCNFSAQMAK	N21(NGlycan / 1216.4229);M26(Oxidation / 15.9949);C20(Carbamidomethyl / 57.0215)	Q9R013	>sp|Q9R013|CATF_MOUSE Cathepsin F OS=Mus musculus GN=Ctsf PE=1 SV=1	345	TRUE	1	1	HexNAc(2)Hex(5)	TRUE	FALSE	TRUE	Sequence Analysis	255
EASN[NGlycan_1702.5813]HSSGAGLVQINK	EASNHSSGAGLVQINK	N4(NGlycan / 1702.5813)	P24668	>sp|P24668|MPRD_MOUSE Cation-dependent mannose-6-phosphate receptor OS=Mus musculus GN=M6pr PE=1 SV=1	84	TRUE	2	2	HexNAc(2)Hex(8)	TRUE	FALSE	TRUE	Reported in Literature	269
LAAPN[NGlycan_2018.7084]LTVEEGK	LAAPNLTVEEGK	N5(NGlycan / 2018.7084)	P15209	>sp|P15209|NTRK2_MOUSE BDNF/NT-3 growth factors receptor OS=Mus musculus GN=Ntrk2 PE=1 SV=1	205	TRUE	2	2	HexNAc(3)Hex(6)Fuc(1)NeuAc(1)	FALSE	TRUE	TRUE	By Similarity	250
IN[NGlycan_1054.37]GTDVDIGM[Oxidation]DFR	INGTDVDIGMDFR	N2(NGlycan / 1054.37);M10(Oxidation / 15.9949)	Q69Z26	>sp|Q69Z26|CNTN4_MOUSE Contactin-4 OS=Mus musculus GN=Cntn4 PE=1 SV=2	65	TRUE	2	2	HexNAc(2)Hex(4)	FALSE	TRUE	TRUE	Reported in Literature	269
QSTINTVDIYPMMC[Carbamidomethyl]HILGLKPHPNN[NGlycan_1866.6875]GTLSHTK	QSTINTVDIYPMMCHILGLKPHPNNGTLSHTK	N25(NGlycan / 1866.6875);C14(Carbamidomethyl / 57.0215)	Q8BTJ4	>sp|Q8BTJ4|ENPP4_MOUSE Bis(5'-adenosyl)-triphosphatase enpp4 OS=Mus musculus GN=Enpp4 PE=1 SV=1	389	TRUE	1	1	HexNAc(6)Hex(4)	FALSE	TRUE	TRUE	Sequence Analysis	255
ESHN[NGlycan_2018.7084]TSKGPEATWNLNK	ESHNTSKGPEATWNLNK	N4(NGlycan / 2018.7084)	Q9D387	>sp|Q9D387|LAMP5_MOUSE Lysosome-associated membrane glycoprotein 5 OS=Mus musculus GN=Lamp5 PE=1 SV=2	127	TRUE	1	1	HexNAc(3)Hex(6)Fuc(1)NeuAc(1)	TRUE	FALSE	TRUE	Sequence Analysis	255
NPN[NGlycan_1257.4494]GTVTVISR	NPNGTVTVISR	N3(NGlycan / 1257.4494)	Q9JKF6	>sp|Q9JKF6|PVRL1_MOUSE Nectin-1 OS=Mus musculus GN=Pvrl1 PE=1 SV=3	202	TRUE	2	2	HexNAc(3)Hex(4)	FALSE	TRUE	TRUE	Reported in Literature	269
NPN[NGlycan_1216.4229]GTVTVISR	NPNGTVTVISR	N3(NGlycan / 1216.4229)	Q9JKF6	>sp|Q9JKF6|PVRL1_MOUSE Nectin-1 OS=Mus musculus GN=Pvrl1 PE=1 SV=3	202	TRUE	1	1	HexNAc(2)Hex(5)	FALSE	TRUE	TRUE	Reported in Literature	269
VAFVLYNNLGPYLSTEN[NGlycan_1216.4229]ASM[Oxidation]K	VAFVLYNNLGPYLSTENASMK	N17(NGlycan / 1216.4229);M20(Oxidation / 15.9949)	Q80TS3-2	>sp|Q80TS3-2|AGRL3_MOUSE Isoform 2 of Adhesion G protein-coupled receptor L3 OS=Mus musculus GN=Adgrl3	827	TRUE	2	2	HexNAc(2)Hex(5)	TRUE	FALSE	FALSE	None	0
VLTNQESPYQN[NGlycan_1694.6027]HTGR	VLTNQESPYQNHTGR	N11(NGlycan / 1694.6027)	P98086	>sp|P98086|C1QA_MOUSE Complement C1q subcomponent subunit A OS=Mus musculus GN=C1qa PE=1 SV=2	146	TRUE	2	2	HexNAc(3)Hex(4)Fuc(1)NeuAc(1)	FALSE	TRUE	TRUE	Reported in Literature	269
SVDVYNIMC[Carbamidomethyl]HVAGITPLPNN[NGlycan_1540.5285]GSWSR	SVDVYNIMCHVAGITPLPNNGSWSR	N20(NGlycan / 1540.5285);C9(Carbamidomethyl / 57.0215)	Q8BGN3	>sp|Q8BGN3|ENPP6_MOUSE Ectonucleotide pyrophosphatase/phosphodiesterase family member 6 OS=Mus musculus GN=Enpp6 PE=1 SV=1	404	TRUE	2	2	HexNAc(2)Hex(7)	TRUE	FALSE	TRUE	By Similarity	250
APGTTIHDPTYQN[NGlycan_1704.6347]HSTETPSQTAAAPHSVNVPR	APGTTIHDPTYQNHSTETPSQTAAAPHSVNVPR	N13(NGlycan / 1704.6347)	Q924X6	>sp|Q924X6|LRP8_MOUSE Low-density lipoprotein receptor-related protein 8 OS=Mus musculus GN=Lrp8 PE=1 SV=2	805	TRUE	1	1	HexNAc(6)Hex(3)	TRUE	FALSE	TRUE	Sequence Analysis	255
SLSN[NGlycan_1378.4757]QTDAGLATQENLYERPTDYLPER	SLSNQTDAGLATQENLYERPTDYLPER	N4(NGlycan / 1378.4757)	Q60716	>sp|Q60716|P4HA2_MOUSE Prolyl 4-hydroxylase subunit alpha-2 OS=Mus musculus GN=P4ha2 PE=1 SV=1	266	TRUE	1	1	HexNAc(2)Hex(6)	FALSE	TRUE	TRUE	Sequence Analysis	255
EIKIGPFAN[NGlycan_1241.4545]TTK	EIKIGPFANTTK	N9(NGlycan / 1241.4545)	Q9WTS6	>sp|Q9WTS6|TEN3_MOUSE Teneurin-3 OS=Mus musculus GN=Tenm3 PE=1 SV=1	2140	TRUE	1	1	HexNAc(3)Hex(3)Fuc(1)	FALSE	TRUE	TRUE	Reported in Literature	269
LN[NGlycan_1216.4229]ITQEGPKDGK	LNITQEGPKDGK	N2(NGlycan / 1216.4229)	Q8BYW9	>sp|Q8BYW9|EOGT_MOUSE EGF domain-specific O-linked N-acetylglucosamine transferase OS=Mus musculus GN=Eogt PE=1 SV=1	354	TRUE	1	1	HexNAc(2)Hex(5)	FALSE	TRUE	TRUE	Sequence Analysis	255
RNYN[NGlycan_1216.4229]NTWTR	RNYNNTWTR	N4(NGlycan / 1216.4229)	Q6ZQA6	>sp|Q6ZQA6|IGSF3_MOUSE Immunoglobulin superfamily member 3 OS=Mus musculus GN=Igsf3 PE=1 SV=2	655	TRUE	1	1	HexNAc(2)Hex(5)	FALSE	TRUE	FALSE	None	0
LVYN[NGlycan_1458.442]R	LVYNR	N4(NGlycan / 1458.442)	Q8VEB4	>sp|Q8VEB4|PAG15_MOUSE Group XV phospholipase A2 OS=Mus musculus GN=Pla2g15 PE=1 SV=1	99	TRUE	1	1	HexNAc(2)Hex(6)Phospho(1)	FALSE	TRUE	TRUE	Sequence Analysis	255
IN[NGlycan_1702.5813]TTSDEKDPTNPFR	INTTSDEKDPTNPFR	N2(NGlycan / 1702.5813)	O35598	>sp|O35598|ADA10_MOUSE Disintegrin and metalloproteinase domain-containing protein 10 OS=Mus musculus GN=Adam10 PE=1 SV=2	279	TRUE	2	2	HexNAc(2)Hex(8)	FALSE	TRUE	TRUE	Reported in Literature	269
SDGIN[NGlycan_2018.7084]VTGGC[Carbamidomethyl]LVVSQPDTDR	SDGINVTGGCLVVSQPDTDR	N5(NGlycan / 2018.7084);C10(Carbamidomethyl / 57.0215)	Q69ZU6	>sp|Q69ZU6|THS7A_MOUSE Thrombospondin type-1 domain-containing protein 7A OS=Mus musculus GN=Thsd7a PE=1 SV=2	1488	TRUE	1	1	HexNAc(3)Hex(6)Fuc(1)NeuAc(1)	FALSE	TRUE	TRUE	Sequence Analysis	255
DDFFGHYAC[Carbamidomethyl]DQNGN[NGlycan_1216.4229]K	DDFFGHYACDQNGNK	N14(NGlycan / 1216.4229);C9(Carbamidomethyl / 57.0215)	Q9QXX0	>sp|Q9QXX0|JAG1_MOUSE Protein jagged-1 OS=Mus musculus GN=Jag1 PE=1 SV=1	217	TRUE	1	1	HexNAc(2)Hex(5)	FALSE	TRUE	TRUE	Sequence Analysis	255
HEN[NGlycan_406.1587]NTKDNSIQHEFSLTR	HENNTKDNSIQHEFSLTR	N3(NGlycan / 406.1587)	P01831	>sp|P01831|THY1_MOUSE Thy-1 membrane glycoprotein OS=Mus musculus GN=Thy1 PE=1 SV=1	42	TRUE	1	1	HexNAc(2)	FALSE	TRUE	TRUE	Reported in Literature	269
VVRPDSELGERPPEDN[NGlycan_1403.5073]QSFQYDHEAFLGK	VVRPDSELGERPPEDNQSFQYDHEAFLGK	N16(NGlycan / 1403.5073)	Q05186	>sp|Q05186|RCN1_MOUSE Reticulocalbin-1 OS=Mus musculus GN=Rcn1 PE=1 SV=1	47	TRUE	1	1	HexNAc(3)Hex(4)Fuc(1)	TRUE	FALSE	FALSE	None	0
VVRPDSELGERPPEDN[NGlycan_203.0794]QSFQYDHEAFLGK	VVRPDSELGERPPEDNQSFQYDHEAFLGK	N16(NGlycan / 203.0794)	Q05186	>sp|Q05186|RCN1_MOUSE Reticulocalbin-1 OS=Mus musculus GN=Rcn1 PE=1 SV=1	47	TRUE	2	2	HexNAc(1)	TRUE	FALSE	FALSE	None	0
FN[NGlycan_1622.5816]HTQTIQQK	FNHTQTIQQK	N2(NGlycan / 1622.5816)	Q810U4	>sp|Q810U4|NRCAM_MOUSE Neuronal cell adhesion molecule OS=Mus musculus GN=Nrcam PE=1 SV=2	217	TRUE	2	2	HexNAc(4)Hex(5)	FALSE	TRUE	TRUE	Sequence Analysis	255
VN[NGlycan_1930.6923]FTC[Carbamidomethyl]K	VNFTCK	N2(NGlycan / 1930.6923);C5(Carbamidomethyl / 57.0215)	Q6P6I8	>tr|Q6P6I8|Q6P6I8_MOUSE Signal-regulatory protein alpha OS=Mus musculus GN=Sirpa PE=1 SV=1	168	TRUE	1	1	HexNAc(4)Hex(6)Fuc(1)	FALSE	TRUE	FALSE	None	0
VLVAPPSEEAN[NGlycan_892.3172]TTK	VLVAPPSEEANTTK	N11(NGlycan / 892.3172)	P43006	>sp|P43006|EAA2_MOUSE Excitatory amino acid transporter 2 OS=Mus musculus GN=Slc1a2 PE=1 SV=1	205	TRUE	2	2	HexNAc(2)Hex(3)	FALSE	TRUE	TRUE	Sequence Analysis	255
VLVAPPSEEAN[NGlycan_876.3223]TTK	VLVAPPSEEANTTK	N11(NGlycan / 876.3223)	P43006	>sp|P43006|EAA2_MOUSE Excitatory amino acid transporter 2 OS=Mus musculus GN=Slc1a2 PE=1 SV=1	205	TRUE	2	2	HexNAc(2)Hex(2)Fuc(1)	FALSE	TRUE	TRUE	Sequence Analysis	255
LKGEAEYQEIRNPN[NGlycan_1971.7189]GTVTVISR	LKGEAEYQEIRNPNGTVTVISR	N14(NGlycan / 1971.7189)	Q9JKF6	>sp|Q9JKF6|PVRL1_MOUSE Nectin-1 OS=Mus musculus GN=Pvrl1 PE=1 SV=3	202	TRUE	1	1	HexNAc(5)Hex(5)Fuc(1)	FALSE	TRUE	TRUE	Reported in Literature	269
VGVHIN[NGlycan_1403.5073]NTQTK	VGVHINNTQTK	N6(NGlycan / 1403.5073)	E9QNF7	>tr|E9QNF7|E9QNF7_MOUSE Contactin-associated protein-like 2 OS=Mus musculus GN=Cntnap2 PE=1 SV=1	436	TRUE	1	1	HexNAc(3)Hex(4)Fuc(1)	FALSE	TRUE	FALSE	None	0
ITN[NGlycan_1054.37]VSEEDSGEYFC[Carbamidomethyl]LASNK	ITNVSEEDSGEYFCLASNK	N3(NGlycan / 1054.37);C14(Carbamidomethyl / 57.0215)	Q810U3	>sp|Q810U3|NFASC_MOUSE Neurofascin OS=Mus musculus GN=Nfasc PE=1 SV=1	305	TRUE	2	2	HexNAc(2)Hex(4)	TRUE	FALSE	TRUE	Sequence Analysis	255
VN[NGlycan_1622.5816]SSLHSQISR	VNSSLHSQISR	N2(NGlycan / 1622.5816)	F8VQJ3	>tr|F8VQJ3|F8VQJ3_MOUSE Laminin subunit gamma-1 OS=Mus musculus GN=Lamc1 PE=1 SV=1	1105	TRUE	2	2	HexNAc(4)Hex(5)	TRUE	FALSE	FALSE	None	0
KRNPEAGVATTDLYGN[NGlycan_1864.6342]C[Carbamidomethyl]TLR	KRNPEAGVATTDLYGNCTLR	N16(NGlycan / 1864.6342);C17(Carbamidomethyl / 57.0215)	P21661	>sp|P21661|NEC2_MOUSE Neuroendocrine convertase 2 OS=Mus musculus GN=Pcsk2 PE=1 SV=1	374	TRUE	2	2	HexNAc(2)Hex(9)	FALSE	TRUE	TRUE	Sequence Analysis	255
KRNPEAGVATTDLYGN[NGlycan_1216.4229]C[Carbamidomethyl]TLR	KRNPEAGVATTDLYGNCTLR	N16(NGlycan / 1216.4229);C17(Carbamidomethyl / 57.0215)	P21661	>sp|P21661|NEC2_MOUSE Neuroendocrine convertase 2 OS=Mus musculus GN=Pcsk2 PE=1 SV=1	374	TRUE	1	1	HexNAc(2)Hex(5)	FALSE	TRUE	TRUE	Sequence Analysis	255
RGDLNIN[NGlycan_1702.5813]MTSPM[Oxidation]GTK	RGDLNINMTSPMGTK	N7(NGlycan / 1702.5813);M12(Oxidation / 15.9949)	P21661	>sp|P21661|NEC2_MOUSE Neuroendocrine convertase 2 OS=Mus musculus GN=Pcsk2 PE=1 SV=1	523	TRUE	1	1	HexNAc(2)Hex(8)	FALSE	TRUE	TRUE	Sequence Analysis	255
YTC[Carbamidomethyl]TAQTIVDN[NGlycan_1866.6875]SSASADLVVR	YTCTAQTIVDNSSASADLVVR	N11(NGlycan / 1866.6875);C3(Carbamidomethyl / 57.0215)	P12960	>sp|P12960|CNTN1_MOUSE Contactin-1 OS=Mus musculus GN=Cntn1 PE=1 SV=1	593	TRUE	3	3	HexNAc(6)Hex(4)	TRUE	FALSE	TRUE	Sequence Analysis	255
SVAHN[NGlycan_1581.5551]MTMPNK	SVAHNMTMPNK	N5(NGlycan / 1581.5551)	P62812	>sp|P62812|GBRA1_MOUSE Gamma-aminobutyric acid receptor subunit alpha-1 OS=Mus musculus GN=Gabra1 PE=1 SV=1	137	TRUE	1	1	HexNAc(3)Hex(6)	FALSE	TRUE	TRUE	Sequence Analysis	255
N[NGlycan_1540.5285]LSFSEDGYQM[Oxidation]HPK	NLSFSEDGYQMHPK	N1(NGlycan / 1540.5285);M11(Oxidation / 15.9949)	Q01097	>sp|Q01097|NMDE2_MOUSE Glutamate receptor ionotropic, NMDA 2B OS=Mus musculus GN=Grin2b PE=1 SV=3	348	TRUE	2	2	HexNAc(2)Hex(7)	TRUE	FALSE	TRUE	Sequence Analysis	255
ATVVWEVADETHPLEGDRYHTHEN[NGlycan_1540.5285]GTLEIYR	ATVVWEVADETHPLEGDRYHTHENGTLEIYR	N24(NGlycan / 1540.5285)	P70232	>sp|P70232|NCHL1_MOUSE Neural cell adhesion molecule L1-like protein OS=Mus musculus GN=Chl1 PE=1 SV=2	476	TRUE	2	2	HexNAc(2)Hex(7)	FALSE	TRUE	TRUE	Sequence Analysis	255
VSWKPQGAPEEWEEEIVTN[NGlycan_1897.6821]HTLR	VSWKPQGAPEEWEEEIVTNHTLR	N19(NGlycan / 1897.6821)	P70232	>sp|P70232|NCHL1_MOUSE Neural cell adhesion molecule L1-like protein OS=Mus musculus GN=Chl1 PE=1 SV=2	767	TRUE	1	1	HexNAc(4)Hex(4)Fuc(1)NeuAc(1)	FALSE	TRUE	TRUE	Sequence Analysis	255
VQAAHQWREDFASNEVVYYNAKDDLDPERN[NGlycan_1704.6347]ESEPGSQR	VQAAHQWREDFASNEVVYYNAKDDLDPERNESEPGSQR	N30(NGlycan / 1704.6347)	O08532-4	>sp|O08532-4|CA2D1_MOUSE Isoform 2D of Voltage-dependent calcium channel subunit alpha-2/delta-1 OS=Mus musculus GN=Cacna2d1	136	TRUE	1	1	HexNAc(6)Hex(3)	TRUE	FALSE	FALSE	None	0
C[Carbamidomethyl]EGPGVPTVTVHN[NGlycan_892.3172]TTDKRR	CEGPGVPTVTVHNTTDKRR	N13(NGlycan / 892.3172);C1(Carbamidomethyl / 57.0215)	E9PWX1	>tr|E9PWX1|E9PWX1_MOUSE Dipeptidyl aminopeptidase-like protein 6 OS=Mus musculus GN=Dpp6 PE=1 SV=1	560	TRUE	1	1	HexNAc(2)Hex(3)	FALSE	TRUE	FALSE	None	0
NIYNPPESN[NGlycan_1378.4757]ASVIFDYSDDGR	NIYNPPESNASVIFDYSDDGR	N9(NGlycan / 1378.4757)	Q9WTS5	>sp|Q9WTS5|TEN2_MOUSE Teneurin-2 OS=Mus musculus GN=Tenm2 PE=1 SV=1	1983	TRUE	2	2	HexNAc(2)Hex(6)	TRUE	FALSE	TRUE	Sequence Analysis	255
LN[NGlycan_1930.6923]LTTDPK	LNLTTDPK	N2(NGlycan / 1930.6923)	Q61543	>sp|Q61543|GSLG1_MOUSE Golgi apparatus protein 1 OS=Mus musculus GN=Glg1 PE=1 SV=1	161	TRUE	1	1	HexNAc(4)Hex(6)Fuc(1)	FALSE	TRUE	TRUE	Reported in Literature	269
LSAANQKN[NGlycan_1216.4229]M[Oxidation]TILETK	LSAANQKNMTILETK	N8(NGlycan / 1216.4229);M9(Oxidation / 15.9949)	Q60675	>sp|Q60675|LAMA2_MOUSE Laminin subunit alpha-2 OS=Mus musculus GN=Lama2 PE=1 SV=2	1806	TRUE	1	1	HexNAc(2)Hex(5)	FALSE	TRUE	TRUE	Sequence Analysis	255
QAN[NGlycan_1702.5813]FTVDKNTQHFQTK	QANFTVDKNTQHFQTK	N3(NGlycan / 1702.5813)	Q0V8T7	>sp|Q0V8T7|CTP5C_MOUSE Contactin-associated protein like 5-3 OS=Mus musculus GN=Cntnap5c PE=2 SV=1	282	TRUE	1	1	HexNAc(2)Hex(8)	FALSE	TRUE	TRUE	Sequence Analysis	255
QAN[NGlycan_1419.5022]FTVDKNTQHFQTK	QANFTVDKNTQHFQTK	N3(NGlycan / 1419.5022)	Q0V8T7	>sp|Q0V8T7|CTP5C_MOUSE Contactin-associated protein like 5-3 OS=Mus musculus GN=Cntnap5c PE=2 SV=1	282	TRUE	1	1	HexNAc(3)Hex(5)	FALSE	TRUE	TRUE	Sequence Analysis	255
AAEDWTENPEPFN[NGlycan_2026.687]ASFYR	AAEDWTENPEPFNASFYR	N13(NGlycan / 2026.687)	Q6PHS9	>sp|Q6PHS9|CA2D2_MOUSE Voltage-dependent calcium channel subunit alpha-2/delta-2 OS=Mus musculus GN=Cacna2d2 PE=1 SV=1	789	TRUE	2	2	HexNAc(2)Hex(10)	TRUE	FALSE	FALSE	None	0
LVAN[NGlycan_1216.4229]ESVPFETSC[Carbamidomethyl]R	LVANESVPFETSCR	N4(NGlycan / 1216.4229);C13(Carbamidomethyl / 57.0215)	Q8BG58	>sp|Q8BG58|P4HTM_MOUSE Transmembrane prolyl 4-hydroxylase OS=Mus musculus GN=P4htm PE=1 SV=1	349	TRUE	2	2	HexNAc(2)Hex(5)	TRUE	FALSE	TRUE	Sequence Analysis	255
ALENYEPC[Carbamidomethyl]SSQN[NGlycan_1378.4757]C[Carbamidomethyl]SC[Carbamidomethyl]YHGVIEEDLTPFR	ALENYEPCSSQNCSCYHGVIEEDLTPFR	N12(NGlycan / 1378.4757);C8(Carbamidomethyl / 57.0215);C13(Carbamidomethyl / 57.0215);C15(Carbamidomethyl / 57.0215)	Q8BYB9	>sp|Q8BYB9|PGLT1_MOUSE Protein O-glucosyltransferase 1 OS=Mus musculus GN=Poglut1 PE=1 SV=2	53	TRUE	1	1	HexNAc(2)Hex(6)	TRUE	FALSE	TRUE	Sequence Analysis	255
VIYQNHN[NGlycan_1897.6821]K	VIYQNHNK	N7(NGlycan / 1897.6821)	A2AFG7	>tr|A2AFG7|A2AFG7_MOUSE Neural cell adhesion molecule L1 OS=Mus musculus GN=L1cam PE=1 SV=1	288	TRUE	2	2	HexNAc(4)Hex(4)Fuc(1)NeuAc(1)	FALSE	TRUE	FALSE	None	0
VSHVLN[NGlycan_1702.5813]DTHM[Oxidation]K	VSHVLNDTHMK	N6(NGlycan / 1702.5813);M10(Oxidation / 15.9949)	Q9QZC2	>sp|Q9QZC2|PLXC1_MOUSE Plexin-C1 OS=Mus musculus GN=Plxnc1 PE=1 SV=1	717	TRUE	1	1	HexNAc(2)Hex(8)	FALSE	TRUE	FALSE	None	0
VSHVLN[NGlycan_1540.5285]DTHMK	VSHVLNDTHMK	N6(NGlycan / 1540.5285)	Q9QZC2	>sp|Q9QZC2|PLXC1_MOUSE Plexin-C1 OS=Mus musculus GN=Plxnc1 PE=1 SV=1	717	TRUE	1	1	HexNAc(2)Hex(7)	FALSE	TRUE	FALSE	None	0
EGANIN[NGlycan_1864.6342]KSLTTLGK	EGANINKSLTTLGK	N6(NGlycan / 1864.6342)	A0A087WQE8	>tr|A0A087WQE8|A0A087WQE8_MOUSE Kinesin-like protein OS=Mus musculus GN=Kif1a PE=1 SV=1	272	TRUE	1	1	HexNAc(2)Hex(9)	TRUE	FALSE	FALSE	None	0
IIISPEEN[NGlycan_2018.7084]VTLTC[Carbamidomethyl]TAENQLER	IIISPEENVTLTCTAENQLER	N8(NGlycan / 2018.7084);C13(Carbamidomethyl / 57.0215)	Q61490	>sp|Q61490|CD166_MOUSE CD166 antigen OS=Mus musculus GN=Alcam PE=1 SV=3	480	TRUE	2	2	HexNAc(3)Hex(6)Fuc(1)NeuAc(1)	FALSE	TRUE	TRUE	Sequence Analysis	255
N[NGlycan_1565.5601]ATGM[Oxidation]EVGWYR	NATGMEVGWYR	N1(NGlycan / 1565.5601);M5(Oxidation / 15.9949)	Q29ZQ5	>tr|Q29ZQ5|Q29ZQ5_MOUSE Myelin-oligodendrocyte glycoprotein OS=Mus musculus GN=Mog PE=1 SV=1	60	TRUE	1	1	HexNAc(3)Hex(5)Fuc(1)	FALSE	TRUE	FALSE	None	0
VPPFENIELYNVMC[Carbamidomethyl]DLLGLKPAPNN[NGlycan_1864.6342]GTHGSLNHLLR	VPPFENIELYNVMCDLLGLKPAPNNGTHGSLNHLLR	N25(NGlycan / 1864.6342);C14(Carbamidomethyl / 57.0215)	Q9R1E6	>sp|Q9R1E6|ENPP2_MOUSE Ectonucleotide pyrophosphatase/phosphodiesterase family member 2 OS=Mus musculus GN=Enpp2 PE=1 SV=3	524	TRUE	2	2	HexNAc(2)Hex(9)	FALSE	TRUE	TRUE	Reported in Literature	269
ILNN[NGlycan_1540.5285]LTQWALGLDAR	ILNNLTQWALGLDAR	N4(NGlycan / 1540.5285)	Q91V24	>sp|Q91V24|ABCA7_MOUSE ATP-binding cassette sub-family A member 7 OS=Mus musculus GN=Abca7 PE=1 SV=1	1471	TRUE	2	2	HexNAc(2)Hex(7)	FALSE	TRUE	FALSE	None	0
ILNN[NGlycan_1216.4229]LTQWALGLDAR	ILNNLTQWALGLDAR	N4(NGlycan / 1216.4229)	Q91V24	>sp|Q91V24|ABCA7_MOUSE ATP-binding cassette sub-family A member 7 OS=Mus musculus GN=Abca7 PE=1 SV=1	1471	TRUE	2	2	HexNAc(2)Hex(5)	FALSE	TRUE	FALSE	None	0
ESHN[NGlycan_1216.4229]TSKGPEATWNLNK	ESHNTSKGPEATWNLNK	N4(NGlycan / 1216.4229)	Q9D387	>sp|Q9D387|LAMP5_MOUSE Lysosome-associated membrane glycoprotein 5 OS=Mus musculus GN=Lamp5 PE=1 SV=2	127	TRUE	1	1	HexNAc(2)Hex(5)	TRUE	FALSE	TRUE	Sequence Analysis	255
VLTNQESPYQN[NGlycan_1540.5285]HTGR	VLTNQESPYQNHTGR	N11(NGlycan / 1540.5285)	P98086	>sp|P98086|C1QA_MOUSE Complement C1q subcomponent subunit A OS=Mus musculus GN=C1qa PE=1 SV=2	146	TRUE	1	1	HexNAc(2)Hex(7)	FALSE	TRUE	TRUE	Reported in Literature	269
IEQELPARGN[NGlycan_1702.5813]ISSAPAPAM[Oxidation]PTALHSK	IEQELPARGNISSAPAPAMPTALHSK	N10(NGlycan / 1702.5813);M19(Oxidation / 15.9949)	F7BX42	>tr|F7BX42|F7BX42_MOUSE Neuronal pentraxin receptor OS=Mus musculus GN=Nptxr PE=1 SV=1	211	TRUE	1	1	HexNAc(2)Hex(8)	TRUE	FALSE	FALSE	None	0
RTPHATC[Carbamidomethyl]FNGEDFDRPVVVSN[NGlycan_1752.6446]C[Carbamidomethyl]SC[Carbamidomethyl]TR	RTPHATCFNGEDFDRPVVVSNCSCTR	N21(NGlycan / 1752.6446);C7(Carbamidomethyl / 57.0215);C22(Carbamidomethyl / 57.0215);C24(Carbamidomethyl / 57.0215)	O88307	>sp|O88307|SORL_MOUSE Sortilin-related receptor OS=Mus musculus GN=Sorl1 PE=1 SV=3	674	TRUE	1	1	HexNAc(4)Hex(4)Fuc(2)	TRUE	FALSE	TRUE	Sequence Analysis	255
DGQLLPSSN[NGlycan_1702.5813]YSNIK	DGQLLPSSNYSNIK	N9(NGlycan / 1702.5813)	P13595	>sp|P13595|NCAM1_MOUSE Neural cell adhesion molecule 1 OS=Mus musculus GN=Ncam1 PE=1 SV=3	450	TRUE	2	2	HexNAc(2)Hex(8)	TRUE	FALSE	TRUE	Reported in Literature	269
LPDNHHISN[NGlycan_1216.4229]VTGYLTVLHQFLK	LPDNHHISNVTGYLTVLHQFLK	N9(NGlycan / 1216.4229)	Q14CH0	>sp|Q14CH0|F171B_MOUSE Protein FAM171B OS=Mus musculus GN=Fam171b PE=1 SV=2	214	TRUE	1	1	HexNAc(2)Hex(5)	FALSE	TRUE	TRUE	Sequence Analysis	255
NPC[Carbamidomethyl]N[NGlycan_1378.4757]ITREDYAPLVK	NPCNITREDYAPLVK	N4(NGlycan / 1378.4757);C3(Carbamidomethyl / 57.0215)	P56528	>sp|P56528|CD38_MOUSE ADP-ribosyl cyclase/cyclic ADP-ribose hydrolase 1 OS=Mus musculus GN=Cd38 PE=1 SV=2	104	TRUE	1	1	HexNAc(2)Hex(6)	FALSE	TRUE	TRUE	Sequence Analysis	255
LN[NGlycan_1216.4229]ITQEGPKDGKVR	LNITQEGPKDGKVR	N2(NGlycan / 1216.4229)	Q8BYW9	>sp|Q8BYW9|EOGT_MOUSE EGF domain-specific O-linked N-acetylglucosamine transferase OS=Mus musculus GN=Eogt PE=1 SV=1	354	TRUE	1	1	HexNAc(2)Hex(5)	FALSE	TRUE	TRUE	Sequence Analysis	255
HTLELAPN[NGlycan_1216.4229]STAR	HTLELAPNSTAR	N8(NGlycan / 1216.4229)	E2JF22	>sp|E2JF22|PIEZ1_MOUSE Piezo-type mechanosensitive ion channel component 1 OS=Mus musculus GN=Piezo1 PE=1 SV=1	2347	TRUE	2	2	HexNAc(2)Hex(5)	FALSE	TRUE	FALSE	None	0
SPGFKN[NGlycan_1702.5813]DTLHYGM[Oxidation]VR	SPGFKNDTLHYGMVR	N6(NGlycan / 1702.5813);M13(Oxidation / 15.9949)	Q8BU25	>sp|Q8BU25|PAMR1_MOUSE Inactive serine protease PAMR1 OS=Mus musculus GN=Pamr1 PE=2 SV=3	614	TRUE	1	1	HexNAc(2)Hex(8)	FALSE	TRUE	TRUE	Sequence Analysis	255
GLN[NGlycan_1216.4229]GSLQERPMGSR	GLNGSLQERPMGSR	N3(NGlycan / 1216.4229)	Q61627	>sp|Q61627|GRID1_MOUSE Glutamate receptor ionotropic, delta-1 OS=Mus musculus GN=Grid1 PE=1 SV=2	422	TRUE	1	1	HexNAc(2)Hex(5)	TRUE	FALSE	TRUE	Sequence Analysis	255
M[Oxidation]GC[Carbamidomethyl]QHHC[Carbamidomethyl]VPTPSGPTC[Carbamidomethyl]YC[Carbamidomethyl]N[NGlycan_1216.4229]SSFQLQADGK	MGCQHHCVPTPSGPTCYCNSSFQLQADGK	M1(Oxidation / 15.9949);N19(NGlycan / 1216.4229);C3(Carbamidomethyl / 57.0215);C7(Carbamidomethyl / 57.0215);C16(Carbamidomethyl / 57.0215);C18(Carbamidomethyl / 57.0215)	Q91ZX7	>sp|Q91ZX7|LRP1_MOUSE Prolow-density lipoprotein receptor-related protein 1 OS=Mus musculus GN=Lrp1 PE=1 SV=1	137	TRUE	4	4	HexNAc(2)Hex(5)	TRUE	FALSE	TRUE	Sequence Analysis	255
VNRFN[NGlycan_1622.5816]STEYQVVTR	VNRFNSTEYQVVTR	N5(NGlycan / 1622.5816)	Q91ZX7	>sp|Q91ZX7|LRP1_MOUSE Prolow-density lipoprotein receptor-related protein 1 OS=Mus musculus GN=Lrp1 PE=1 SV=1	447	TRUE	1	1	HexNAc(4)Hex(5)	FALSE	TRUE	TRUE	Reported in Literature	269
C[Carbamidomethyl]N[NGlycan_1702.5813]ASSQFLC[Carbamidomethyl]SSGR	CNASSQFLCSSGR	N2(NGlycan / 1702.5813);C1(Carbamidomethyl / 57.0215);C9(Carbamidomethyl / 57.0215)	Q91ZX7	>sp|Q91ZX7|LRP1_MOUSE Prolow-density lipoprotein receptor-related protein 1 OS=Mus musculus GN=Lrp1 PE=1 SV=1	2906	TRUE	1	1	HexNAc(2)Hex(8)	TRUE	FALSE	TRUE	Sequence Analysis	255
C[Carbamidomethyl]N[NGlycan_892.3172]ASSQFLC[Carbamidomethyl]SSGR	CNASSQFLCSSGR	N2(NGlycan / 892.3172);C1(Carbamidomethyl / 57.0215);C9(Carbamidomethyl / 57.0215)	Q91ZX7	>sp|Q91ZX7|LRP1_MOUSE Prolow-density lipoprotein receptor-related protein 1 OS=Mus musculus GN=Lrp1 PE=1 SV=1	2906	TRUE	1	1	HexNAc(2)Hex(3)	TRUE	FALSE	TRUE	Sequence Analysis	255
RM[Oxidation]HLN[NGlycan_1864.6342]GSNVQVLHR	RMHLNGSNVQVLHR	M2(Oxidation / 15.9949);N5(NGlycan / 1864.6342)	Q91ZX7	>sp|Q91ZX7|LRP1_MOUSE Prolow-density lipoprotein receptor-related protein 1 OS=Mus musculus GN=Lrp1 PE=1 SV=1	3090	TRUE	1	1	HexNAc(2)Hex(9)	TRUE	FALSE	TRUE	Sequence Analysis	255
RM[Oxidation]HLN[NGlycan_1241.4545]GSNVQVLHR	RMHLNGSNVQVLHR	M2(Oxidation / 15.9949);N5(NGlycan / 1241.4545)	Q91ZX7	>sp|Q91ZX7|LRP1_MOUSE Prolow-density lipoprotein receptor-related protein 1 OS=Mus musculus GN=Lrp1 PE=1 SV=1	3090	TRUE	1	1	HexNAc(3)Hex(3)Fuc(1)	TRUE	FALSE	TRUE	Sequence Analysis	255
M[Oxidation]HLN[NGlycan_1444.5339]GSNVQVLHR	MHLNGSNVQVLHR	M1(Oxidation / 15.9949);N4(NGlycan / 1444.5339)	Q91ZX7	>sp|Q91ZX7|LRP1_MOUSE Prolow-density lipoprotein receptor-related protein 1 OS=Mus musculus GN=Lrp1 PE=1 SV=1	3090	TRUE	1	1	HexNAc(4)Hex(3)Fuc(1)	TRUE	FALSE	TRUE	Sequence Analysis	255
FGTC[Carbamidomethyl]SQLC[Carbamidomethyl]N[NGlycan_1565.5601]NTK	FGTCSQLCNNTK	N9(NGlycan / 1565.5601);C4(Carbamidomethyl / 57.0215);C8(Carbamidomethyl / 57.0215)	Q91ZX7	>sp|Q91ZX7|LRP1_MOUSE Prolow-density lipoprotein receptor-related protein 1 OS=Mus musculus GN=Lrp1 PE=1 SV=1	3840	TRUE	1	1	HexNAc(3)Hex(5)Fuc(1)	FALSE	TRUE	TRUE	Sequence Analysis	255
DGQELHPLETTVNPSGKNVSYN[NGlycan_2434.8991]ISSTVR	DGQELHPLETTVNPSGKNVSYNISSTVR	N22(NGlycan / 2434.8991)	Q6P6I8	>tr|Q6P6I8|Q6P6I8_MOUSE Signal-regulatory protein alpha OS=Mus musculus GN=Sirpa PE=1 SV=1	209	TRUE	1	1	HexNAc(8)Hex(5)	TRUE	FALSE	FALSE	None	0
VAEIPFN[NGlycan_1419.5022]STNK	VAEIPFNSTNK	N7(NGlycan / 1419.5022)	Q8VCE0	>tr|Q8VCE0|Q8VCE0_MOUSE Sodium/potassium-transporting ATPase subunit alpha OS=Mus musculus GN=Atp1a3 PE=1 SV=1	473	TRUE	1	1	HexNAc(3)Hex(5)	FALSE	TRUE	FALSE	None	0
DLQGNPIAN[NGlycan_892.3172]ATISVDGIDHDVTSAK	DLQGNPIANATISVDGIDHDVTSAK	N9(NGlycan / 892.3172)	Q00493	>sp|Q00493|CBPE_MOUSE Carboxypeptidase E OS=Mus musculus GN=Cpe PE=1 SV=2	390	TRUE	2	2	HexNAc(2)Hex(3)	FALSE	TRUE	TRUE	Sequence Analysis	255
IIISPEEN[NGlycan_1702.5813]VTLTC[Carbamidomethyl]TAENQLER	IIISPEENVTLTCTAENQLER	N8(NGlycan / 1702.5813);C13(Carbamidomethyl / 57.0215)	Q61490	>sp|Q61490|CD166_MOUSE CD166 antigen OS=Mus musculus GN=Alcam PE=1 SV=3	480	TRUE	2	2	HexNAc(2)Hex(8)	FALSE	TRUE	TRUE	Sequence Analysis	255
LAYATIN[NGlycan_1419.5022]DSR	LAYATINDSR	N7(NGlycan / 1419.5022)	E9PWX1	>tr|E9PWX1|E9PWX1_MOUSE Dipeptidyl aminopeptidase-like protein 6 OS=Mus musculus GN=Dpp6 PE=1 SV=1	313	TRUE	1	1	HexNAc(3)Hex(5)	TRUE	FALSE	FALSE	None	0
DQAGN[NGlycan_1540.5285]C[Carbamidomethyl]TEPVSLAPPARPRPGSSFSK	DQAGNCTEPVSLAPPARPRPGSSFSK	N5(NGlycan / 1540.5285);C6(Carbamidomethyl / 57.0215)	Q9QZC2	>sp|Q9QZC2|PLXC1_MOUSE Plexin-C1 OS=Mus musculus GN=Plxnc1 PE=1 SV=1	86	TRUE	2	2	HexNAc(2)Hex(7)	FALSE	TRUE	TRUE	Sequence Analysis	255
ENDNFN[NGlycan_1704.6347]ISKDDIDITLFHGENK	ENDNFNISKDDIDITLFHGENK	N6(NGlycan / 1704.6347)	Q9QZC2	>sp|Q9QZC2|PLXC1_MOUSE Plexin-C1 OS=Mus musculus GN=Plxnc1 PE=1 SV=1	877	TRUE	1	1	HexNAc(6)Hex(3)	TRUE	FALSE	FALSE	None	0
TM[Oxidation]N[NGlycan_1540.5285]FTYEVHLVADGK	TMNFTYEVHLVADGK	M2(Oxidation / 15.9949);N3(NGlycan / 1540.5285)	P35438	>sp|P35438|NMDZ1_MOUSE Glutamate receptor ionotropic, NMDA 1 OS=Mus musculus GN=Grin1 PE=1 SV=1	471	TRUE	2	2	HexNAc(2)Hex(7)	FALSE	TRUE	TRUE	Sequence Analysis	255
RN[NGlycan_203.0794]ESHLIDFR	RNESHLIDFR	N2(NGlycan / 203.0794)	Q99JP7	>sp|Q99JP7|GGT7_MOUSE Gamma-glutamyltransferase 7 OS=Mus musculus GN=Ggt7 PE=1 SV=2	198	TRUE	1	1	HexNAc(1)	TRUE	FALSE	TRUE	Sequence Analysis	255
IGSYN[NGlycan_1378.4757]GTAGDSLSYHQGRPFSTEDRDNDVAVTNC[Carbamidomethyl]AM[Oxidation]SYK	IGSYNGTAGDSLSYHQGRPFSTEDRDNDVAVTNCAMSYK	N5(NGlycan / 1378.4757);M36(Oxidation / 15.9949);C34(Carbamidomethyl / 57.0215)	Q8BYI9	>sp|Q8BYI9|TENR_MOUSE Tenascin-R OS=Mus musculus GN=Tnr PE=1 SV=2	1261	TRUE	1	1	HexNAc(2)Hex(6)	FALSE	TRUE	TRUE	Sequence Analysis	255
LLLGGLPVSGTFHN[NGlycan_1540.5285]FSGC[Carbamidomethyl]ISNVFVQR	LLLGGLPVSGTFHNFSGCISNVFVQR	N14(NGlycan / 1540.5285);C18(Carbamidomethyl / 57.0215)	Q61001	>sp|Q61001|LAMA5_MOUSE Laminin subunit alpha-5 OS=Mus musculus GN=Lama5 PE=1 SV=4	3261	TRUE	1	1	HexNAc(2)Hex(7)	TRUE	FALSE	TRUE	Sequence Analysis	255
LLLGGLPVSGTFHN[NGlycan_1378.4757]FSGC[Carbamidomethyl]ISNVFVQR	LLLGGLPVSGTFHNFSGCISNVFVQR	N14(NGlycan / 1378.4757);C18(Carbamidomethyl / 57.0215)	Q61001	>sp|Q61001|LAMA5_MOUSE Laminin subunit alpha-5 OS=Mus musculus GN=Lama5 PE=1 SV=4	3261	TRUE	2	2	HexNAc(2)Hex(6)	TRUE	FALSE	TRUE	Sequence Analysis	255
SQNDKFN[NGlycan_1216.4229]VSLTVK	SQNDKFNVSLTVK	N7(NGlycan / 1216.4229)	Q3V3R4	>sp|Q3V3R4|ITA1_MOUSE Integrin alpha-1 OS=Mus musculus GN=Itga1 PE=1 SV=2	839	TRUE	3	3	HexNAc(2)Hex(5)	TRUE	FALSE	TRUE	Sequence Analysis	255
SQTN[NGlycan_1866.6875]LTDC[Carbamidomethyl]PFHDQPHLM[Oxidation]R	SQTNLTDCPFHDQPHLMR	N4(NGlycan / 1866.6875);M17(Oxidation / 15.9949);C8(Carbamidomethyl / 57.0215)	P21460	>sp|P21460|CYTC_MOUSE Cystatin-C OS=Mus musculus GN=Cst3 PE=1 SV=2	99	TRUE	1	1	HexNAc(6)Hex(4)	FALSE	TRUE	FALSE	None	0
ILN[NGlycan_1864.6342]GSNRK	ILNGSNRK	N3(NGlycan / 1864.6342)	J3QJX3	>tr|J3QJX3|J3QJX3_MOUSE Protein sel-1 homolog 1 OS=Mus musculus GN=Sel1l PE=1 SV=1	141	TRUE	1	1	HexNAc(2)Hex(9)	TRUE	FALSE	FALSE	None	0
M[Oxidation]YSEGSDIVPQSN[NGlycan_1864.6342]ETALHYFK	MYSEGSDIVPQSNETALHYFK	M1(Oxidation / 15.9949);N13(NGlycan / 1864.6342)	J3QJX3	>tr|J3QJX3|J3QJX3_MOUSE Protein sel-1 homolog 1 OS=Mus musculus GN=Sel1l PE=1 SV=1	377	TRUE	1	1	HexNAc(2)Hex(9)	FALSE	TRUE	FALSE	None	0
NGSSC[Carbamidomethyl]GKEN[NGlycan_2272.8463]VSDPSLTITFGR	NGSSCGKENVSDPSLTITFGR	N9(NGlycan / 2272.8463);C5(Carbamidomethyl / 57.0215)	P11438	>sp|P11438|LAMP1_MOUSE Lysosome-associated membrane glycoprotein 1 OS=Mus musculus GN=Lamp1 PE=1 SV=2	78	TRUE	1	1	HexNAc(8)Hex(4)	TRUE	FALSE	TRUE	Sequence Analysis	255
N[NGlycan_1540.5285]LSWQQEQDVAAVVGK	NLSWQQEQDVAAVVGK	N1(NGlycan / 1540.5285)	Q8BI84	>sp|Q8BI84|MIA3_MOUSE Melanoma inhibitory activity protein 3 OS=Mus musculus GN=Mia3 PE=1 SV=2	631	TRUE	1	1	HexNAc(2)Hex(7)	TRUE	FALSE	TRUE	Sequence Analysis	255
DC[Carbamidomethyl]SLGQSYLN[NGlycan_1216.4229]STGYR	DCSLGQSYLNSTGYR	N10(NGlycan / 1216.4229);C2(Carbamidomethyl / 57.0215)	E9PYT6	>tr|E9PYT6|E9PYT6_MOUSE VPS10 domain-containing receptor SorCS1 OS=Mus musculus GN=Sorcs1 PE=1 SV=2	765	TRUE	2	2	HexNAc(2)Hex(5)	FALSE	TRUE	FALSE	None	0
VPAELN[NGlycan_1054.37]GSMYR	VPAELNGSMYR	N6(NGlycan / 1054.37)	Q7TNR6	>sp|Q7TNR6|IGS21_MOUSE Immunoglobulin superfamily member 21 OS=Mus musculus GN=Igsf21 PE=2 SV=1	407	TRUE	2	2	HexNAc(2)Hex(4)	TRUE	FALSE	TRUE	Sequence Analysis	255
RN[NGlycan_1540.5285]WTINR	RNWTINR	N2(NGlycan / 1540.5285)	P15116	>sp|P15116|CADH2_MOUSE Cadherin-2 OS=Mus musculus GN=Cdh2 PE=1 SV=2	651	TRUE	1	1	HexNAc(2)Hex(7)	FALSE	TRUE	TRUE	Sequence Analysis	255
RN[NGlycan_1378.4757]WTINR	RNWTINR	N2(NGlycan / 1378.4757)	P15116	>sp|P15116|CADH2_MOUSE Cadherin-2 OS=Mus musculus GN=Cdh2 PE=1 SV=2	651	TRUE	1	1	HexNAc(2)Hex(6)	FALSE	TRUE	TRUE	Sequence Analysis	255
WAN[NGlycan_1702.5813]ATGTHVR	WANATGTHVR	N3(NGlycan / 1702.5813)	Q6PHP6	>tr|Q6PHP6|Q6PHP6_MOUSE Leucine rich repeat protein 2, neuronal OS=Mus musculus GN=Lrrn2 PE=1 SV=1	381	TRUE	1	1	HexNAc(2)Hex(8)	FALSE	TRUE	FALSE	None	0
YC[Carbamidomethyl]LFGNN[NGlycan_1702.5813]VTLANK	YCLFGNNVTLANK	N7(NGlycan / 1702.5813);C2(Carbamidomethyl / 57.0215)	Q9ERL9	>sp|Q9ERL9|GCYA3_MOUSE Guanylate cyclase soluble subunit alpha-3 OS=Mus musculus GN=Gucy1a3 PE=1 SV=2	600	TRUE	1	1	HexNAc(2)Hex(8)	FALSE	TRUE	FALSE	None	0
WQLN[NGlycan_1216.4229]GSDIDTSLDHR	WQLNGSDIDTSLDHR	N4(NGlycan / 1216.4229)	Q07409	>sp|Q07409|CNTN3_MOUSE Contactin-3 OS=Mus musculus GN=Cntn3 PE=1 SV=2	65	TRUE	2	2	HexNAc(2)Hex(5)	TRUE	FALSE	TRUE	Sequence Analysis	255
GLSPGN[NGlycan_892.3172]YSVR	GLSPGNYSVR	N6(NGlycan / 892.3172)	P15208	>sp|P15208|INSR_MOUSE Insulin receptor OS=Mus musculus GN=Insr PE=1 SV=2	910	TRUE	2	2	HexNAc(2)Hex(3)	TRUE	FALSE	TRUE	Sequence Analysis	255
TRLPTLRN[NGlycan_2432.8834]ETGQGPVDLSDPSKR	TRLPTLRNETGQGPVDLSDPSKR	N8(NGlycan / 2432.8834)	Q920P3	>sp|Q920P3|BRNP1_MOUSE BMP/retinoic acid-inducible neural-specific protein 1 OS=Mus musculus GN=Brinp1 PE=1 SV=1	630	TRUE	1	1	HexNAc(6)Hex(3)Fuc(1)NeuAc(2)	FALSE	TRUE	TRUE	Sequence Analysis	255
IN[NGlycan_1378.4757]GSTGEM[Oxidation]FTIQELDYEAHQHFR	INGSTGEMFTIQELDYEAHQHFR	N2(NGlycan / 1378.4757);M8(Oxidation / 15.9949)	Q5F226	>sp|Q5F226|FAT2_MOUSE Protocadherin Fat 2 OS=Mus musculus GN=Fat2 PE=1 SV=1	2325	TRUE	1	1	HexNAc(2)Hex(6)	TRUE	FALSE	TRUE	Sequence Analysis	255
LLSN[NGlycan_1702.5813]R	LLSNR	N4(NGlycan / 1702.5813)	O08532-4	>sp|O08532-4|CA2D1_MOUSE Isoform 2D of Voltage-dependent calcium channel subunit alpha-2/delta-1 OS=Mus musculus GN=Cacna2d1	92	TRUE	1	1	HexNAc(2)Hex(8)	TRUE	FALSE	FALSE	None	0
LLSN[NGlycan_1378.4757]R	LLSNR	N4(NGlycan / 1378.4757)	O08532-4	>sp|O08532-4|CA2D1_MOUSE Isoform 2D of Voltage-dependent calcium channel subunit alpha-2/delta-1 OS=Mus musculus GN=Cacna2d1	92	TRUE	1	1	HexNAc(2)Hex(6)	TRUE	FALSE	FALSE	None	0
DWM[Oxidation]PNN[NGlycan_1378.4757]HSVILIDDFESPQK	DWMPNNHSVILIDDFESPQK	M3(Oxidation / 15.9949);N6(NGlycan / 1378.4757)	Q8BHC9	>sp|Q8BHC9|FUT11_MOUSE Alpha-(1,3)-fucosyltransferase 11 OS=Mus musculus GN=Fut11 PE=1 SV=1	314	TRUE	2	2	HexNAc(2)Hex(6)	TRUE	FALSE	FALSE	None	0
TTN[NGlycan_1054.37]LTSGQYLSR	TTNLTSGQYLSR	N3(NGlycan / 1054.37)	A2AIR5	>tr|A2AIR5|A2AIR5_MOUSE Protein Grin3a OS=Mus musculus GN=Grin3a PE=1 SV=1	426	TRUE	2	2	HexNAc(2)Hex(4)	FALSE	TRUE	FALSE	None	0
NC[Carbamidomethyl]YHYDYN[NGlycan_1038.3751]VTDWSTC[Carbamidomethyl]QLSEK	NCYHYDYNVTDWSTCQLSEK	N8(NGlycan / 1038.3751);C2(Carbamidomethyl / 57.0215);C15(Carbamidomethyl / 57.0215)	Q69ZU6	>sp|Q69ZU6|THS7A_MOUSE Thrombospondin type-1 domain-containing protein 7A OS=Mus musculus GN=Thsd7a PE=1 SV=2	1213	TRUE	2	2	HexNAc(2)Hex(3)Fuc(1)	FALSE	TRUE	TRUE	Sequence Analysis	255
TGTIAIQN[NGlycan_1216.4229]TTQLR	TGTIAIQNTTQLR	N8(NGlycan / 1216.4229)	F2Z4A3	>tr|F2Z4A3|F2Z4A3_MOUSE Protein Fat1 OS=Mus musculus GN=Fat1 PE=1 SV=1	1942	TRUE	2	2	HexNAc(2)Hex(5)	FALSE	TRUE	FALSE	None	0
N[NGlycan_1540.5285]ISFGR	NISFGR	N1(NGlycan / 1540.5285)	P30999-2	>sp|P30999-2|CTND1_MOUSE Isoform 2 of Catenin delta-1 OS=Mus musculus GN=Ctnnd1	434	TRUE	1	1	HexNAc(2)Hex(7)	TRUE	FALSE	FALSE	None	0
EIFVVN[NGlycan_1216.4229]GTQGK	EIFVVNGTQGK	N6(NGlycan / 1216.4229)	Q3TEW6	>sp|Q3TEW6|MPZL1_MOUSE Myelin protein zero-like protein 1 OS=Mus musculus GN=Mpzl1 PE=1 SV=1	50	TRUE	1	1	HexNAc(2)Hex(5)	FALSE	TRUE	TRUE	Sequence Analysis	255
N[NGlycan_2076.7502]LTHLESLHLEDNALK	NLTHLESLHLEDNALK	N1(NGlycan / 2076.7502)	Q9Z0L0	>sp|Q9Z0L0|TPBG_MOUSE Trophoblast glycoprotein OS=Mus musculus GN=Tpbg PE=1 SV=3	262	TRUE	1	1	HexNAc(4)Hex(6)Fuc(2)	FALSE	TRUE	FALSE	None	0
FC[Carbamidomethyl]DN[NGlycan_1768.6395]SSAIQGK	FCDNSSAIQGK	N4(NGlycan / 1768.6395);C2(Carbamidomethyl / 57.0215)	Q5SUR0	>sp|Q5SUR0|PUR4_MOUSE Phosphoribosylformylglycinamidine synthase OS=Mus musculus GN=Pfas PE=1 SV=1	272	TRUE	1	1	HexNAc(4)Hex(5)Fuc(1)	TRUE	FALSE	FALSE	None	0
FC[Carbamidomethyl]DN[NGlycan_1419.5022]SSAIQGK	FCDNSSAIQGK	N4(NGlycan / 1419.5022);C2(Carbamidomethyl / 57.0215)	Q5SUR0	>sp|Q5SUR0|PUR4_MOUSE Phosphoribosylformylglycinamidine synthase OS=Mus musculus GN=Pfas PE=1 SV=1	272	TRUE	1	1	HexNAc(3)Hex(5)	TRUE	FALSE	FALSE	None	0
C[Carbamidomethyl]PM[Oxidation]AGISHTTWHSN[NGlycan_1702.5813]R	CPMAGISHTTWHSNR	M3(Oxidation / 15.9949);N14(NGlycan / 1702.5813);C1(Carbamidomethyl / 57.0215)	O35448	>sp|O35448|PPT2_MOUSE Lysosomal thioesterase PPT2 OS=Mus musculus GN=Ppt2 PE=1 SV=1	289	TRUE	1	1	HexNAc(2)Hex(8)	FALSE	TRUE	TRUE	Sequence Analysis	255
YTLGGSHN[NGlycan_1038.3751]QTIR	YTLGGSHNQTIR	N8(NGlycan / 1038.3751)	B1AUH1-2	>sp|B1AUH1-2|PTPRU_MOUSE Isoform 2 of Receptor-type tyrosine-protein phosphatase U OS=Mus musculus GN=Ptpru	432	TRUE	1	1	HexNAc(2)Hex(3)Fuc(1)	FALSE	TRUE	FALSE	None	0
KIDGDTIIFSNVQESSSAVYQC[Carbamidomethyl]N[NGlycan_2026.687]ASNK	KIDGDTIIFSNVQESSSAVYQCNASNK	N23(NGlycan / 2026.687);C22(Carbamidomethyl / 57.0215)	Q810U4	>sp|Q810U4|NRCAM_MOUSE Neuronal cell adhesion molecule OS=Mus musculus GN=Nrcam PE=1 SV=2	427	TRUE	1	1	HexNAc(2)Hex(10)	TRUE	FALSE	TRUE	Sequence Analysis	255
GSALHEDIYVLHDN[NGlycan_730.2644]GTLEIPVAQK	GSALHEDIYVLHDNGTLEIPVAQK	N14(NGlycan / 730.2644)	Q810U4	>sp|Q810U4|NRCAM_MOUSE Neuronal cell adhesion molecule OS=Mus musculus GN=Nrcam PE=1 SV=2	501	TRUE	2	2	HexNAc(2)Hex(2)	FALSE	TRUE	TRUE	Sequence Analysis	255
FLEPYN[NGlycan_2571.9454]DSIQAQK	FLEPYNDSIQAQK	N6(NGlycan / 2571.9454)	P14231	>sp|P14231|AT1B2_MOUSE Sodium/potassium-transporting ATPase subunit beta-2 OS=Mus musculus GN=Atp1b2 PE=1 SV=2	118	TRUE	1	1	HexNAc(5)Hex(6)Fuc(4)	TRUE	FALSE	TRUE	Reported in Literature	269
TVVTEAGNLLKDN[NGlycan_1549.5652]ATQEEILHYLEK	TVVTEAGNLLKDNATQEEILHYLEK	N13(NGlycan / 1549.5652)	Q61207	>sp|Q61207|SAP_MOUSE Prosaposin OS=Mus musculus GN=Psap PE=1 SV=2	80	TRUE	1	1	HexNAc(3)Hex(4)Fuc(2)	FALSE	TRUE	TRUE	Sequence Analysis	255
TN[NGlycan_1866.6875]SSFIQGFVDHVKEDC[Carbamidomethyl]DR	TNSSFIQGFVDHVKEDCDR	N2(NGlycan / 1866.6875);C17(Carbamidomethyl / 57.0215)	Q61207	>sp|Q61207|SAP_MOUSE Prosaposin OS=Mus musculus GN=Psap PE=1 SV=2	214	TRUE	1	1	HexNAc(6)Hex(4)	TRUE	FALSE	TRUE	Sequence Analysis	255
N[NGlycan_730.2644]LTIVDSGLK	NLTIVDSGLK	N1(NGlycan / 730.2644)	P15209	>sp|P15209|NTRK2_MOUSE BDNF/NT-3 growth factors receptor OS=Mus musculus GN=Ntrk2 PE=1 SV=1	95	TRUE	1	1	HexNAc(2)Hex(2)	FALSE	TRUE	TRUE	By Similarity	250
IETILLN[NGlycan_1403.5073]GTDR	IETILLNGTDR	N7(NGlycan / 1403.5073)	Q91ZX7	>sp|Q91ZX7|LRP1_MOUSE Prolow-density lipoprotein receptor-related protein 1 OS=Mus musculus GN=Lrp1 PE=1 SV=1	730	TRUE	1	1	HexNAc(3)Hex(4)Fuc(1)	FALSE	TRUE	TRUE	Reported in Literature	269
IETILLN[NGlycan_1216.4229]GTDR	IETILLNGTDR	N7(NGlycan / 1216.4229)	Q91ZX7	>sp|Q91ZX7|LRP1_MOUSE Prolow-density lipoprotein receptor-related protein 1 OS=Mus musculus GN=Lrp1 PE=1 SV=1	730	TRUE	2	2	HexNAc(2)Hex(5)	FALSE	TRUE	TRUE	Reported in Literature	269
AN[NGlycan_1038.3751]STGTLVITNPTR	ANSTGTLVITNPTR	N2(NGlycan / 1038.3751)	P12960	>sp|P12960|CNTN1_MOUSE Contactin-1 OS=Mus musculus GN=Cntn1 PE=1 SV=1	494	TRUE	2	2	HexNAc(2)Hex(3)Fuc(1)	FALSE	TRUE	TRUE	Sequence Analysis	255
IGSYN[NGlycan_1038.3751]GTAGDSLSYHQGRPFSTEDRDNDVAVTNC[Carbamidomethyl]AMSYK	IGSYNGTAGDSLSYHQGRPFSTEDRDNDVAVTNCAMSYK	N5(NGlycan / 1038.3751);C34(Carbamidomethyl / 57.0215)	Q8BYI9	>sp|Q8BYI9|TENR_MOUSE Tenascin-R OS=Mus musculus GN=Tnr PE=1 SV=2	1261	TRUE	1	1	HexNAc(2)Hex(3)Fuc(1)	FALSE	TRUE	TRUE	Sequence Analysis	255
IGSYN[NGlycan_1038.3751]GTAGDSLSYHQGRPFSTEDR	IGSYNGTAGDSLSYHQGRPFSTEDR	N5(NGlycan / 1038.3751)	Q8BYI9	>sp|Q8BYI9|TENR_MOUSE Tenascin-R OS=Mus musculus GN=Tnr PE=1 SV=2	1261	TRUE	2	2	HexNAc(2)Hex(3)Fuc(1)	FALSE	TRUE	TRUE	Sequence Analysis	255
WKLN[NGlycan_1565.5601]K	WKLNK	N4(NGlycan / 1565.5601)	Q61735	>sp|Q61735|CD47_MOUSE Leukocyte surface antigen CD47 OS=Mus musculus GN=Cd47 PE=1 SV=2	61	TRUE	1	1	HexNAc(3)Hex(5)Fuc(1)	TRUE	FALSE	TRUE	Sequence Analysis	255
WKLN[NGlycan_1362.4808]K	WKLNK	N4(NGlycan / 1362.4808)	Q61735	>sp|Q61735|CD47_MOUSE Leukocyte surface antigen CD47 OS=Mus musculus GN=Cd47 PE=1 SV=2	61	TRUE	1	1	HexNAc(2)Hex(5)Fuc(1)	TRUE	FALSE	TRUE	Sequence Analysis	255
ISPGKN[NGlycan_1727.613]ATGM[Oxidation]EVGWYR	ISPGKNATGMEVGWYR	N6(NGlycan / 1727.613);M10(Oxidation / 15.9949)	Q29ZQ5	>tr|Q29ZQ5|Q29ZQ5_MOUSE Myelin-oligodendrocyte glycoprotein OS=Mus musculus GN=Mog PE=1 SV=1	60	TRUE	2	2	HexNAc(3)Hex(6)Fuc(1)	FALSE	TRUE	FALSE	None	0
SIN[NGlycan_1540.5285]LTLDR	SINLTLDR	N3(NGlycan / 1540.5285)	E9QNF7	>tr|E9QNF7|E9QNF7_MOUSE Contactin-associated protein-like 2 OS=Mus musculus GN=Cntnap2 PE=1 SV=1	289	TRUE	1	1	HexNAc(2)Hex(7)	FALSE	TRUE	FALSE	None	0
KPGSFAN[NGlycan_1540.5285]VTIDM[Oxidation]C[Carbamidomethyl]AIIDR	KPGSFANVTIDMCAIIDR	N7(NGlycan / 1540.5285);M12(Oxidation / 15.9949);C13(Carbamidomethyl / 57.0215)	E9QNF7	>tr|E9QNF7|E9QNF7_MOUSE Contactin-associated protein-like 2 OS=Mus musculus GN=Cntnap2 PE=1 SV=1	546	TRUE	2	2	HexNAc(2)Hex(7)	FALSE	TRUE	FALSE	None	0
N[NGlycan_1216.4229]ITLAYTLEADRDR	NITLAYTLEADRDR	N1(NGlycan / 1216.4229)	Q62470-2	>sp|Q62470-2|ITA3_MOUSE Isoform 2 of Integrin alpha-3 OS=Mus musculus GN=Itga3	512	TRUE	1	1	HexNAc(2)Hex(5)	FALSE	TRUE	FALSE	None	0
DEIGN[NGlycan_1378.4757]VSTSHLLILDDSVEMEIRPR	DEIGNVSTSHLLILDDSVEMEIRPR	N5(NGlycan / 1378.4757)	Q91YQ5	>sp|Q91YQ5|RPN1_MOUSE Dolichyl-diphosphooligosaccharide--protein glycosyltransferase subunit 1 OS=Mus musculus GN=Rpn1 PE=1 SV=1	300	TRUE	1	1	HexNAc(2)Hex(6)	TRUE	FALSE	TRUE	Sequence Analysis	255
TAN[NGlycan_1581.5551]ETSAEAYNLLLR	TANETSAEAYNLLLR	N3(NGlycan / 1581.5551)	F8VQJ3	>tr|F8VQJ3|F8VQJ3_MOUSE Laminin subunit gamma-1 OS=Mus musculus GN=Lamc1 PE=1 SV=1	1203	TRUE	2	2	HexNAc(3)Hex(6)	FALSE	TRUE	FALSE	None	0
EKLLLPAKN[NGlycan_1938.7087]TTHLK	EKLLLPAKNTTHLK	N9(NGlycan / 1938.7087)	O35136	>sp|O35136|NCAM2_MOUSE Neural cell adhesion molecule 2 OS=Mus musculus GN=Ncam2 PE=1 SV=1	445	TRUE	1	1	HexNAc(5)Hex(3)Fuc(1)NeuAc(1)	FALSE	TRUE	TRUE	Sequence Analysis	255
IAQLEEQLDN[NGlycan_1216.4229]ETK	IAQLEEQLDNETK	N10(NGlycan / 1216.4229)	Q8VDD5	>sp|Q8VDD5|MYH9_MOUSE Myosin-9 OS=Mus musculus GN=Myh9 PE=1 SV=4	1825	TRUE	1	1	HexNAc(2)Hex(5)	FALSE	TRUE	FALSE	None	0
IQKENDNFN[NGlycan_1866.6875]ISKDDIDITLFHGENK	IQKENDNFNISKDDIDITLFHGENK	N9(NGlycan / 1866.6875)	Q9QZC2	>sp|Q9QZC2|PLXC1_MOUSE Plexin-C1 OS=Mus musculus GN=Plxnc1 PE=1 SV=1	877	TRUE	1	1	HexNAc(6)Hex(4)	TRUE	FALSE	FALSE	None	0
KWGHN[NGlycan_1864.6342]VTEFQQR	KWGHNVTEFQQR	N5(NGlycan / 1864.6342)	Q8R180	>sp|Q8R180|ERO1A_MOUSE ERO1-like protein alpha OS=Mus musculus GN=Ero1a PE=1 SV=2	276	TRUE	1	1	HexNAc(2)Hex(9)	FALSE	TRUE	TRUE	Sequence Analysis	255
WGHN[NGlycan_1540.5285]VTEFQQR	WGHNVTEFQQR	N4(NGlycan / 1540.5285)	Q8R180	>sp|Q8R180|ERO1A_MOUSE ERO1-like protein alpha OS=Mus musculus GN=Ero1a PE=1 SV=2	276	TRUE	2	2	HexNAc(2)Hex(7)	FALSE	TRUE	TRUE	Sequence Analysis	255
ALEISTVTC[Carbamidomethyl]QLN[NGlycan_1540.5285]C[Carbamidomethyl]SDHGHC[Carbamidomethyl]DSFTK	ALEISTVTCQLNCSDHGHCDSFTK	N12(NGlycan / 1540.5285);C9(Carbamidomethyl / 57.0215);C13(Carbamidomethyl / 57.0215);C19(Carbamidomethyl / 57.0215)	Q8K135	>sp|Q8K135|K319L_MOUSE Dyslexia-associated protein KIAA0319-like protein OS=Mus musculus GN=Kiaa0319l PE=1 SV=1	889	TRUE	1	1	HexNAc(2)Hex(7)	TRUE	FALSE	FALSE	None	0
SSSHLPPSSYFN[NGlycan_1458.442]ASGR	SSSHLPPSSYFNASGR	N12(NGlycan / 1458.442)	O89023	>sp|O89023|TPP1_MOUSE Tripeptidyl-peptidase 1 OS=Mus musculus GN=Tpp1 PE=1 SV=2	442	TRUE	2	2	HexNAc(2)Hex(6)Phospho(1)	TRUE	FALSE	TRUE	Sequence Analysis	255
VVM[Oxidation]DIPYELWN[NGlycan_1704.6347]ETSAEVADLKK	VVMDIPYELWNETSAEVADLKK	M3(Oxidation / 15.9949);N11(NGlycan / 1704.6347)	Q9DAU1	>sp|Q9DAU1|CNPY3_MOUSE Protein canopy homolog 3 OS=Mus musculus GN=Cnpy3 PE=1 SV=1	153	TRUE	1	1	HexNAc(6)Hex(3)	FALSE	TRUE	TRUE	Sequence Analysis	255
VVM[Oxidation]DIPYELWN[NGlycan_1378.4757]ETSAEVADLKK	VVMDIPYELWNETSAEVADLKK	M3(Oxidation / 15.9949);N11(NGlycan / 1378.4757)	Q9DAU1	>sp|Q9DAU1|CNPY3_MOUSE Protein canopy homolog 3 OS=Mus musculus GN=Cnpy3 PE=1 SV=1	153	TRUE	2	2	HexNAc(2)Hex(6)	FALSE	TRUE	TRUE	Sequence Analysis	255
AYVFERN[NGlycan_1216.4229]QSVGDPNVDLIR	AYVFERNQSVGDPNVDLIR	N7(NGlycan / 1216.4229)	O35114	>sp|O35114|SCRB2_MOUSE Lysosome membrane protein 2 OS=Mus musculus GN=Scarb2 PE=1 SV=3	122	TRUE	2	2	HexNAc(2)Hex(5)	TRUE	FALSE	TRUE	Sequence Analysis	255
C[Carbamidomethyl]PM[Oxidation]AGISHTTWHSN[NGlycan_1216.4229]R	CPMAGISHTTWHSNR	M3(Oxidation / 15.9949);N14(NGlycan / 1216.4229);C1(Carbamidomethyl / 57.0215)	O35448	>sp|O35448|PPT2_MOUSE Lysosomal thioesterase PPT2 OS=Mus musculus GN=Ppt2 PE=1 SV=1	289	TRUE	1	1	HexNAc(2)Hex(5)	FALSE	TRUE	TRUE	Sequence Analysis	255
TRLPTLRN[NGlycan_1702.5813]ETGQGPVDLSDPSKR	TRLPTLRNETGQGPVDLSDPSKR	N8(NGlycan / 1702.5813)	Q920P3	>sp|Q920P3|BRNP1_MOUSE BMP/retinoic acid-inducible neural-specific protein 1 OS=Mus musculus GN=Brinp1 PE=1 SV=1	630	TRUE	1	1	HexNAc(2)Hex(8)	FALSE	TRUE	TRUE	Sequence Analysis	255
NNIHFPGHN[NGlycan_2026.687]YTTR	NNIHFPGHNYTTR	N9(NGlycan / 2026.687)	Q9Z1M0	>sp|Q9Z1M0|P2RX7_MOUSE P2X purinoceptor 7 OS=Mus musculus GN=P2rx7 PE=1 SV=2	202	TRUE	1	1	HexNAc(2)Hex(10)	FALSE	TRUE	TRUE	Sequence Analysis	255
GFFC[Carbamidomethyl]DAALDVDGETLRKN[NGlycan_1752.6446]QSSELR	GFFCDAALDVDGETLRKNQSSELR	N18(NGlycan / 1752.6446);C4(Carbamidomethyl / 57.0215)	Q60625	>sp|Q60625|ICAM5_MOUSE Intercellular adhesion molecule 5 OS=Mus musculus GN=Icam5 PE=1 SV=2	397	TRUE	1	1	HexNAc(4)Hex(4)Fuc(2)	TRUE	FALSE	TRUE	Sequence Analysis	255
LGKQVN[NGlycan_1216.4229]FTVDEHRR	LGKQVNFTVDEHRR	N6(NGlycan / 1216.4229)	Q99P47	>sp|Q99P47|CNTP4_MOUSE Contactin-associated protein-like 4 OS=Mus musculus GN=Cntnap4 PE=1 SV=2	287	TRUE	1	1	HexNAc(2)Hex(5)	FALSE	TRUE	TRUE	Sequence Analysis	255
FLALAN[NGlycan_1768.6395]GSLLVPLLSAK	FLALANGSLLVPLLSAK	N6(NGlycan / 1768.6395)	Q5RKR3	>sp|Q5RKR3|ISLR2_MOUSE Immunoglobulin superfamily containing leucine-rich repeat protein 2 OS=Mus musculus GN=Islr2 PE=1 SV=1	338	TRUE	1	1	HexNAc(4)Hex(5)Fuc(1)	TRUE	FALSE	TRUE	Sequence Analysis	255
N[NGlycan_1054.37]LTRPSLTQYELDNLSK	NLTRPSLTQYELDNLSK	N1(NGlycan / 1054.37)	Q6V4S5	>sp|Q6V4S5|SDK2_MOUSE Protein sidekick-2 OS=Mus musculus GN=Sdk2 PE=1 SV=1	1579	TRUE	1	1	HexNAc(2)Hex(4)	FALSE	TRUE	FALSE	None	0
N[NGlycan_1864.6342]YTADYDKTLIFNK	NYTADYDKTLIFNK	N1(NGlycan / 1864.6342)	Q91X78	>sp|Q91X78|ERLN1_MOUSE Erlin-1 OS=Mus musculus GN=Erlin1 PE=1 SV=1	106	TRUE	2	2	HexNAc(2)Hex(9)	FALSE	TRUE	TRUE	Sequence Analysis	255
TPASDPHGDN[NGlycan_1038.3751]LTYSVFYTK	TPASDPHGDNLTYSVFYTK	N10(NGlycan / 1038.3751)	P97798-5	>sp|P97798-5|NEO1_MOUSE Isoform 5 of Neogenin OS=Mus musculus GN=Neo1	501	TRUE	2	2	HexNAc(2)Hex(3)Fuc(1)	FALSE	TRUE	FALSE	None	0
VEPSDVGN[NGlycan_1038.3751]YTC[Carbamidomethyl]FVTNK	VEPSDVGNYTCFVTNK	N8(NGlycan / 1038.3751);C11(Carbamidomethyl / 57.0215)	Q9JMB8	>sp|Q9JMB8|CNTN6_MOUSE Contactin-6 OS=Mus musculus GN=Cntn6 PE=1 SV=2	193	TRUE	2	2	HexNAc(2)Hex(3)Fuc(1)	FALSE	TRUE	TRUE	Sequence Analysis	255
RPPARPGPLPTAN[NGlycan_1702.5813]HTAPR	RPPARPGPLPTANHTAPR	N13(NGlycan / 1702.5813)	Q91YY2	>sp|Q91YY2|B4GT3_MOUSE Beta-1,4-galactosyltransferase 3 OS=Mus musculus GN=B4galt3 PE=1 SV=1	387	TRUE	1	1	HexNAc(2)Hex(8)	FALSE	TRUE	TRUE	Sequence Analysis	255
PN[NGlycan_1378.4757]LTER	PNLTER	N2(NGlycan / 1378.4757)	Q6A4J8	>sp|Q6A4J8|UBP7_MOUSE Ubiquitin carboxyl-terminal hydrolase 7 OS=Mus musculus GN=Usp7 PE=1 SV=1	742	TRUE	1	1	HexNAc(2)Hex(6)	FALSE	TRUE	FALSE	None	0
LKN[NGlycan_1216.4229]ITDISQK	LKNITDISQK	N3(NGlycan / 1216.4229)	P42703	>sp|P42703|LIFR_MOUSE Leukemia inhibitory factor receptor OS=Mus musculus GN=Lifr PE=1 SV=1	782	TRUE	2	2	HexNAc(2)Hex(5)	FALSE	TRUE	TRUE	Sequence Analysis	255
EEN[NGlycan_1378.4757]ATIATYPEFGVLDLK	EENATIATYPEFGVLDLK	N3(NGlycan / 1378.4757)	P97370	>sp|P97370|AT1B3_MOUSE Sodium/potassium-transporting ATPase subunit beta-3 OS=Mus musculus GN=Atp1b3 PE=1 SV=1	197	TRUE	1	1	HexNAc(2)Hex(6)	FALSE	TRUE	TRUE	Reported in Literature	269
N[NGlycan_1704.6347]LSKPHWPGAPEDQDDKDGGSFSGTGGLPDYSAPNPIK	NLSKPHWPGAPEDQDDKDGGSFSGTGGLPDYSAPNPIK	N1(NGlycan / 1704.6347)	Q8CFG0	>sp|Q8CFG0|SULF2_MOUSE Extracellular sulfatase Sulf-2 OS=Mus musculus GN=Sulf2 PE=2 SV=2	566	TRUE	1	1	HexNAc(6)Hex(3)	TRUE	FALSE	TRUE	Sequence Analysis	255
LGAN[NGlycan_1702.5813]GSHVPQTSSVFSIEVYPEDHNEPQSVR	LGANGSHVPQTSSVFSIEVYPEDHNEPQSVR	N4(NGlycan / 1702.5813)	Q62165	>sp|Q62165|DAG1_MOUSE Dystroglycan OS=Mus musculus GN=Dag1 PE=1 SV=4	139	TRUE	1	1	HexNAc(2)Hex(8)	TRUE	FALSE	TRUE	Sequence Analysis	255
LEQNFFN[NGlycan_1241.4545]C[Carbamidomethyl]SC[Carbamidomethyl]DIR	LEQNFFNCSCDIR	N7(NGlycan / 1241.4545);C8(Carbamidomethyl / 57.0215);C10(Carbamidomethyl / 57.0215)	A0A0A6YWL7	>tr|A0A0A6YWL7|A0A0A6YWL7_MOUSE Tyrosine-protein kinase receptor OS=Mus musculus GN=Ntrk3 PE=1 SV=1	163	TRUE	1	1	HexNAc(3)Hex(3)Fuc(1)	TRUE	FALSE	FALSE	None	0
N[NGlycan_1216.4229]LTHLESLHLEDNALK	NLTHLESLHLEDNALK	N1(NGlycan / 1216.4229)	Q9Z0L0	>sp|Q9Z0L0|TPBG_MOUSE Trophoblast glycoprotein OS=Mus musculus GN=Tpbg PE=1 SV=3	262	TRUE	1	1	HexNAc(2)Hex(5)	FALSE	TRUE	FALSE	None	0
SEHLVN[NGlycan_1540.5285]FTVK	SEHLVNFTVK	N6(NGlycan / 1540.5285)	Q80VP8	>sp|Q80VP8|T106C_MOUSE Transmembrane protein 106C OS=Mus musculus GN=Tmem106c PE=2 SV=1	184	TRUE	2	2	HexNAc(2)Hex(7)	FALSE	TRUE	TRUE	Sequence Analysis	255
SDVGN[NGlycan_1938.7087]YTC[Carbamidomethyl]VVTNTVTNHK	SDVGNYTCVVTNTVTNHK	N5(NGlycan / 1938.7087);C8(Carbamidomethyl / 57.0215)	Q69Z26	>sp|Q69Z26|CNTN4_MOUSE Contactin-4 OS=Mus musculus GN=Cntn4 PE=1 SV=2	191	TRUE	2	2	HexNAc(5)Hex(3)Fuc(1)NeuAc(1)	FALSE	TRUE	TRUE	Reported in Literature	269
LN[NGlycan_1216.4229]LTSWK	LNLTSWK	N2(NGlycan / 1216.4229)	P11247	>sp|P11247|PERM_MOUSE Myeloperoxidase OS=Mus musculus GN=Mpo PE=1 SV=2	711	TRUE	1	1	HexNAc(2)Hex(5)	FALSE	TRUE	TRUE	Sequence Analysis	255
