## Supplementary material for "Capturing site-specific heterogeneity with large-scale N-glycoproteome analysis": Glycoproteins

### Sheet: Summary of Headers
Glycoproteins
UniprotID	UniProt accession number
Description	Protein descriptor in UniProt
InUniprotAsGlycoProtein	TRUE indicates that this glycosite is in the UniProt database as a glycosite
LocalizedPSMs	Number ofglycoPSMs for this protein
LocalizedUniqPeps	Number of unique glycopeptides for this protein
LocalizedUniqSeq	Number of unique sequences (i.e., the peptide sequence without the glycan modifications) for this protein
LocalizedGlycoSites	Number of localized glycosites identified for that protein
No.OfLocalizedGlycans	Number of total glycans seen at localized glycosites
LocalizedGlycans	Identity of glycans seen at localized sites
Glycan-Protein Pairs
Glycan	Glycan identity
Protein	Protein observed with a given glycan
**This sheet presents glycan-protein pairs to make it easier to filter all proteins seen with a given glycan or vise versa, all glycans seen for a given protein**

### Sheet: Glycoproteins
UniprotID	Description	InUniprotAsGlycoProtein	LocalizedPSMs	LocalizedUniqPeps	LocalizedUniqSeq	LocalizedGlycoSites	No.OfLocalizedGlycans	LocalizedGlycans
Q9Z2W9	>sp|Q9Z2W9|GRIA3_MOUSE Glutamate receptor 3 OS=Mus musculus GN=Gria3 PE=1 SV=2	TRUE	56	13	2	2	7	HexNAc(6)Hex(3);HexNAc(2)Hex(8);HexNAc(2)Hex(7);HexNAc(2)Hex(6);HexNAc(2)Hex(5);HexNAc(6)Hex(4);HexNAc(4)Hex(4)NeuAc(1)
Q9Z2W8	>sp|Q9Z2W8|GRIA4_MOUSE Glutamate receptor 4 OS=Mus musculus GN=Gria4 PE=1 SV=2	TRUE	29	9	3	3	5	HexNAc(2)Hex(8);HexNAc(6)Hex(3);HexNAc(2)Hex(6);HexNAc(2)Hex(9);HexNAc(2)Hex(5)
Q9Z2L6	>sp|Q9Z2L6|MINP1_MOUSE Multiple inositol polyphosphate phosphatase 1 OS=Mus musculus GN=Minpp1 PE=1 SV=3	TRUE	19	6	1	1	6	HexNAc(2)Hex(6);HexNAc(2)Hex(5);HexNAc(4)Hex(3)Fuc(1);HexNAc(2)Hex(7);HexNAc(6)Hex(3);HexNAc(2)Hex(8)
Q9Z2A9	>sp|Q9Z2A9|GGT5_MOUSE Gamma-glutamyltransferase 5 OS=Mus musculus GN=Ggt5 PE=1 SV=2	TRUE	1	1	1	1	1	HexNAc(2)Hex(5)
Q9Z247	>sp|Q9Z247|FKBP9_MOUSE Peptidyl-prolyl cis-trans isomerase FKBP9 OS=Mus musculus GN=Fkbp9 PE=1 SV=1	TRUE	17	4	2	2	4	HexNAc(2)Hex(8);HexNAc(2)Hex(7);HexNAc(2)Hex(6);HexNAc(6)Hex(3)
Q9Z218	>sp|Q9Z218|DPP6_MOUSE Dipeptidyl aminopeptidase-like protein 6 OS=Mus musculus GN=Dpp6 PE=1 SV=1	TRUE	2	2	2	1	2	HexNAc(3)Hex(6);HexNAc(2)Hex(5)
Q9Z1M0	>sp|Q9Z1M0|P2RX7_MOUSE P2X purinoceptor 7 OS=Mus musculus GN=P2rx7 PE=1 SV=2	TRUE	41	9	4	3	6	HexNAc(2)Hex(8);HexNAc(2)Hex(9);HexNAc(2)Hex(5);HexNAc(2)Hex(4);HexNAc(2)Hex(7);HexNAc(2)Hex(10)
Q9Z1L5	>sp|Q9Z1L5|CA2D3_MOUSE Voltage-dependent calcium channel subunit alpha-2/delta-3 OS=Mus musculus GN=Cacna2d3 PE=1 SV=1	TRUE	4	3	2	2	3	HexNAc(2)Hex(1)Fuc(1);HexNAc(2)Hex(3)Fuc(1);HexNAc(3)Hex(3)Fuc(1)
Q9Z123	>sp|Q9Z123|SEM4F_MOUSE Semaphorin-4F OS=Mus musculus GN=Sema4f PE=1 SV=2	TRUE	9	4	2	2	4	HexNAc(2)Hex(6);HexNAc(2)Hex(5);HexNAc(2)Hex(9);HexNAc(2)Hex(8)
Q9Z0L8	>sp|Q9Z0L8|GGH_MOUSE Gamma-glutamyl hydrolase OS=Mus musculus GN=Ggh PE=1 SV=2	TRUE	21	6	2	2	4	HexNAc(2)Hex(7);HexNAc(2)Hex(6);HexNAc(2)Hex(3)Fuc(1);HexNAc(2)Hex(5)
Q9Z0L0	>sp|Q9Z0L0|TPBG_MOUSE Trophoblast glycoprotein OS=Mus musculus GN=Tpbg PE=1 SV=3	TRUE	36	12	4	3	6	HexNAc(2)Hex(8);HexNAc(2)Hex(7);HexNAc(2)Hex(6);HexNAc(2)Hex(5)Fuc(1);HexNAc(2)Hex(5);HexNAc(4)Hex(6)Fuc(2)
Q9Z0E8	>sp|Q9Z0E8|S22A5_MOUSE Solute carrier family 22 member 5 OS=Mus musculus GN=Slc22a5 PE=1 SV=1	TRUE	2	2	1	1	2	HexNAc(2)Hex(8);HexNAc(3)Hex(6)Fuc(1)NeuAc(1)
Q9WVT6	>sp|Q9WVT6|CAH14_MOUSE Carbonic anhydrase 14 OS=Mus musculus GN=Ca14 PE=1 SV=1	TRUE	2	1	1	1	1	HexNAc(2)Hex(5)
Q9WVJ3	>sp|Q9WVJ3|CBPQ_MOUSE Carboxypeptidase Q OS=Mus musculus GN=Cpq PE=1 SV=1	TRUE	16	4	1	1	4	HexNAc(2)Hex(6)Phospho(1);HexNAc(2)Hex(3)Fuc(1);HexNAc(2)Hex(5);HexNAc(2)Hex(6)
Q9WVH9	>sp|Q9WVH9|FBLN5_MOUSE Fibulin-5 OS=Mus musculus GN=Fbln5 PE=1 SV=1	TRUE	7	2	1	1	2	HexNAc(2)Hex(5);HexNAc(4)Hex(3)Fuc(1)
Q9WVB4	>sp|Q9WVB4|SLIT3_MOUSE Slit homolog 3 protein OS=Mus musculus GN=Slit3 PE=2 SV=2	TRUE	11	3	3	3	1	HexNAc(2)Hex(5)
Q9WV91	>sp|Q9WV91|FPRP_MOUSE Prostaglandin F2 receptor negative regulator OS=Mus musculus GN=Ptgfrn PE=1 SV=2	TRUE	16	4	4	2	1	HexNAc(2)Hex(5)
Q9WV54	>sp|Q9WV54|ASAH1_MOUSE Acid ceramidase OS=Mus musculus GN=Asah1 PE=1 SV=1	TRUE	33	15	4	3	8	HexNAc(2)Hex(4);HexNAc(2)Hex(3)Fuc(1);HexNAc(2)Hex(7);HexNAc(2)Hex(6);HexNAc(2)Hex(5);HexNAc(2)Hex(3);HexNAc(2)Hex(2);HexNAc(2)Hex(6)Phospho(1)
Q9WV18	>sp|Q9WV18|GABR1_MOUSE Gamma-aminobutyric acid type B receptor subunit 1 OS=Mus musculus GN=Gabbr1 PE=1 SV=1	TRUE	84	23	6	5	9	HexNAc(2)Hex(10);HexNAc(2)Hex(9);HexNAc(2)Hex(8);HexNAc(2)Hex(7);HexNAc(2)Hex(5);HexNAc(4)Hex(5)Fuc(1);HexNAc(2)Hex(4);HexNAc(2)Hex(6);HexNAc(2)
Q9WUU7	>sp|Q9WUU7|CATZ_MOUSE Cathepsin Z OS=Mus musculus GN=Ctsz PE=1 SV=1	TRUE	22	4	1	1	4	HexNAc(2)Hex(6)Phospho(1);HexNAc(2)Hex(5);HexNAc(2)Hex(3)Fuc(1);HexNAc(2)Hex(6)
Q9WUH7	>sp|Q9WUH7|SEM4G_MOUSE Semaphorin-4G OS=Mus musculus GN=Sema4g PE=1 SV=1	TRUE	6	1	1	1	1	HexNAc(2)Hex(3)Fuc(1)
Q9WU60	>sp|Q9WU60|ATRN_MOUSE Attractin OS=Mus musculus GN=Atrn PE=1 SV=3	TRUE	76	22	8	8	10	HexNAc(2)Hex(6);HexNAc(2)Hex(9);HexNAc(2)Hex(8);HexNAc(2)Hex(7);HexNAc(2)Hex(5);HexNAc(2)Hex(4);HexNAc(6)Hex(3);HexNAc(6)Hex(4);HexNAc(4)Hex(4)Fuc(1)NeuAc(1);HexNAc(2)Hex(3)
Q9WTS6-2	>sp|Q9WTS6-2|TEN3_MOUSE Isoform 2 of Teneurin-3 OS=Mus musculus GN=Tenm3	FALSE	5	3	2	2	3	HexNAc(2)Hex(7);HexNAc(1);HexNAc(2)Hex(5)
Q9WTS6	>sp|Q9WTS6|TEN3_MOUSE Teneurin-3 OS=Mus musculus GN=Tenm3 PE=1 SV=1	TRUE	5	4	2	2	4	HexNAc(4)Hex(4)Fuc(1);HexNAc(3)Hex(4)Fuc(1);HexNAc(2)Hex(8);HexNAc(3)Hex(3)Fuc(1)
Q9WTS5	>sp|Q9WTS5|TEN2_MOUSE Teneurin-2 OS=Mus musculus GN=Tenm2 PE=1 SV=1	TRUE	45	16	7	6	10	HexNAc(2)Hex(5);HexNAc(2)Hex(4);HexNAc(2)Hex(3);HexNAc(2);HexNAc(2)Hex(9);HexNAc(2)Hex(8);HexNAc(2)Hex(7);HexNAc(6)Hex(3);HexNAc(4)Hex(5)Fuc(1);HexNAc(2)Hex(6)
Q9WTS4	>sp|Q9WTS4|TEN1_MOUSE Teneurin-1 OS=Mus musculus GN=Tenm1 PE=1 SV=1	TRUE	9	5	3	3	3	HexNAc(2)Hex(5);HexNAc(6)Hex(4);HexNAc(6)Hex(3)
Q9WTR5	>sp|Q9WTR5|CAD13_MOUSE Cadherin-13 OS=Mus musculus GN=Cdh13 PE=1 SV=2	TRUE	214	45	7	4	21	HexNAc(2)Hex(6);HexNAc(2)Hex(5);HexNAc(2)Hex(4);HexNAc(5)Hex(6);HexNAc(3)Hex(5)Fuc(1);HexNAc(2)Hex(1);HexNAc(1);HexNAc(4)Hex(6)Fuc(1);HexNAc(4)Hex(5);HexNAc(4)Hex(6);HexNAc(3)Hex(6)Fuc(1);HexNAc(2)Hex(7);HexNAc(3)Hex(6)Fuc(1)NeuAc(1);HexNAc(3)Hex(4);HexNAc(2)Hex(5)Fuc(1);HexNAc(2);HexNAc(3)Hex(5);HexNAc(2)Hex(2);HexNAc(2)Hex(3);HexNAc(2)Hex(8);HexNAc(3)Hex(6)
Q9R1V7	>sp|Q9R1V7|ADA23_MOUSE Disintegrin and metalloproteinase domain-containing protein 23 OS=Mus musculus GN=Adam23 PE=1 SV=1	TRUE	14	7	3	3	5	HexNAc(2)Hex(9);HexNAc(2)Hex(8);HexNAc(2)Hex(7);HexNAc(2)Hex(6);HexNAc(2)Hex(5)
Q9R1V6-17	>sp|Q9R1V6-17|ADA22_MOUSE Isoform 15 of Disintegrin and metalloproteinase domain-containing protein 22 OS=Mus musculus GN=Adam22	FALSE	1	1	1	1	1	HexNAc(2)Hex(5)
Q9R1V6-16	>sp|Q9R1V6-16|ADA22_MOUSE Isoform 14 of Disintegrin and metalloproteinase domain-containing protein 22 OS=Mus musculus GN=Adam22	FALSE	61	15	4	3	12	HexNAc(2)Hex(5);HexNAc(6)Hex(3);HexNAc(2)Hex(10);HexNAc(3)Hex(6)Fuc(1);HexNAc(2)Hex(7);HexNAc(3)Hex(5);HexNAc(2)Hex(6);HexNAc(2)Hex(9);HexNAc(2)Hex(8);HexNAc(2)Hex(4);HexNAc(4)Hex(5)Fuc(1);HexNAc(3)Hex(5)Fuc(1)
Q9R1V6-12	>sp|Q9R1V6-12|ADA22_MOUSE Isoform 10 of Disintegrin and metalloproteinase domain-containing protein 22 OS=Mus musculus GN=Adam22	FALSE	3	2	2	2	1	HexNAc(2)Hex(5)
Q9R1V6-11	>sp|Q9R1V6-11|ADA22_MOUSE Isoform 9 of Disintegrin and metalloproteinase domain-containing protein 22 OS=Mus musculus GN=Adam22	FALSE	64	20	4	3	13	HexNAc(2)Hex(9);HexNAc(3)Hex(6)Fuc(1);HexNAc(2)Hex(8);HexNAc(2)Hex(7);HexNAc(2)Hex(6);HexNAc(2)Hex(5);HexNAc(4)Hex(6)Fuc(1);HexNAc(4)Hex(5)Fuc(1);HexNAc(3)Hex(5)Fuc(1);HexNAc(3)Hex(5);HexNAc(2)Hex(4);HexNAc(1);HexNAc(3)Hex(6)NeuAc(1)
Q9R1V6-10	>sp|Q9R1V6-10|ADA22_MOUSE Isoform 8 of Disintegrin and metalloproteinase domain-containing protein 22 OS=Mus musculus GN=Adam22	FALSE	42	11	2	2	9	HexNAc(2)Hex(7);HexNAc(3)Hex(5);HexNAc(2)Hex(6);HexNAc(2)Hex(5);HexNAc(2)Hex(4);HexNAc(2)Hex(3);HexNAc(1);HexNAc(3)Hex(6)NeuAc(1);HexNAc(2)Hex(8)
Q9R1V6	>sp|Q9R1V6|ADA22_MOUSE Disintegrin and metalloproteinase domain-containing protein 22 OS=Mus musculus GN=Adam22 PE=1 SV=2	TRUE	26	9	3	2	6	HexNAc(2)Hex(5);HexNAc(4)Hex(6)Fuc(1);HexNAc(4)Hex(5)Fuc(1);HexNAc(3)Hex(6)Fuc(1);HexNAc(3)Hex(5)Fuc(1);HexNAc(2)Hex(4)
Q9R1Q9	>sp|Q9R1Q9|VAS1_MOUSE V-type proton ATPase subunit S1 OS=Mus musculus GN=Atp6ap1 PE=1 SV=1	TRUE	30	11	5	4	7	HexNAc(2)Hex(9);HexNAc(2)Hex(8);HexNAc(2)Hex(7);HexNAc(6)Hex(7)NeuAc(4);HexNAc(6)Hex(7)Fuc(3)NeuAc(1);HexNAc(2)Hex(6);HexNAc(2)Hex(5)
Q9R1E6	>sp|Q9R1E6|ENPP2_MOUSE Ectonucleotide pyrophosphatase/phosphodiesterase family member 2 OS=Mus musculus GN=Enpp2 PE=1 SV=3	TRUE	11	7	3	2	5	HexNAc(2)Hex(5);HexNAc(6)Hex(4);HexNAc(6)Hex(3);HexNAc(8)Hex(3);HexNAc(2)Hex(9)
Q9R0Q6	>sp|Q9R0Q6|ARC1A_MOUSE Actin-related protein 2/3 complex subunit 1A OS=Mus musculus GN=Arpc1a PE=1 SV=1	FALSE	1	1	1	1	1	HexNAc(2)Hex(6)
Q9R0M0	>sp|Q9R0M0|CELR2_MOUSE Cadherin EGF LAG seven-pass G-type receptor 2 OS=Mus musculus GN=Celsr2 PE=1 SV=2	TRUE	55	13	6	5	4	HexNAc(2)Hex(5);HexNAc(2)Hex(8);HexNAc(2)Hex(6);HexNAc(2)Hex(7)
Q9R0E2	>sp|Q9R0E2|PLOD1_MOUSE Procollagen-lysine,2-oxoglutarate 5-dioxygenase 1 OS=Mus musculus GN=Plod1 PE=1 SV=1	TRUE	23	6	2	2	4	HexNAc(2)Hex(6);HexNAc(2)Hex(9);HexNAc(2)Hex(8);HexNAc(2)Hex(5)
Q9R0E1	>sp|Q9R0E1|PLOD3_MOUSE Procollagen-lysine,2-oxoglutarate 5-dioxygenase 3 OS=Mus musculus GN=Plod3 PE=1 SV=1	TRUE	26	6	2	2	4	HexNAc(2)Hex(9);HexNAc(2)Hex(8);HexNAc(2)Hex(7);HexNAc(2)Hex(6)
Q9R0B9	>sp|Q9R0B9|PLOD2_MOUSE Procollagen-lysine,2-oxoglutarate 5-dioxygenase 2 OS=Mus musculus GN=Plod2 PE=1 SV=2	TRUE	2	1	1	1	1	HexNAc(2)Hex(8)
Q9R0B6	>sp|Q9R0B6|LAMC3_MOUSE Laminin subunit gamma-3 OS=Mus musculus GN=Lamc3 PE=1 SV=2	TRUE	10	2	2	2	1	HexNAc(2)Hex(5)
Q9R0A1	>sp|Q9R0A1|CLCN2_MOUSE Chloride channel protein 2 OS=Mus musculus GN=Clcn2 PE=1 SV=2	FALSE	6	1	1	1	1	HexNAc(2)Hex(5)
Q9R013	>sp|Q9R013|CATF_MOUSE Cathepsin F OS=Mus musculus GN=Ctsf PE=1 SV=1	TRUE	17	7	2	2	4	HexNAc(2)Hex(6)Phospho(1);HexNAc(2)Hex(6);HexNAc(2)Hex(3)Fuc(1);HexNAc(2)Hex(5)
Q9QZC2	>sp|Q9QZC2|PLXC1_MOUSE Plexin-C1 OS=Mus musculus GN=Plxnc1 PE=1 SV=1	TRUE	125	40	14	9	12	HexNAc(2)Hex(5);HexNAc(2)Hex(4);HexNAc(2)Hex(7);HexNAc(3)Hex(5);HexNAc(2)Hex(9);HexNAc(2)Hex(6);HexNAc(2)Hex(8);HexNAc(6)Hex(4);HexNAc(2)Hex(3);HexNAc(2)Hex(6)Phospho(1);HexNAc(4)Hex(5)Fuc(1);HexNAc(6)Hex(3)
Q9QZ15	>sp|Q9QZ15|CLC4A_MOUSE C-type lectin domain family 4 member A OS=Mus musculus GN=Clec4a PE=1 SV=1	TRUE	2	1	1	1	1	HexNAc(2)Hex(7)
Q9QYS2	>sp|Q9QYS2|GRM3_MOUSE Metabotropic glutamate receptor 3 OS=Mus musculus GN=Grm3 PE=1 SV=1	TRUE	47	12	1	1	12	HexNAc(4)Hex(5)Fuc(1);HexNAc(3)Hex(5)Fuc(1);HexNAc(2)Hex(5)Fuc(1);HexNAc(3)Hex(3)Fuc(1);HexNAc(2)Hex(5);HexNAc(2)Hex(4);HexNAc(2)Hex(3)Fuc(1);HexNAc(4)Hex(4)Fuc(2);HexNAc(3)Hex(4)Fuc(1);HexNAc(2)Hex(4)Fuc(1);HexNAc(2)Hex(3);HexNAc(3)Hex(6)Fuc(1)NeuAc(1)
Q9QYK5	>sp|Q9QYK5|H6ST1_MOUSE Heparan-sulfate 6-O-sulfotransferase 1 OS=Mus musculus GN=Hs6st1 PE=1 SV=4	TRUE	2	2	1	1	2	HexNAc(2)Hex(9);HexNAc(2)Hex(8)
Q9QY81	>sp|Q9QY81|PO210_MOUSE Nuclear pore membrane glycoprotein 210 OS=Mus musculus GN=Nup210 PE=1 SV=2	TRUE	27	9	4	4	5	HexNAc(2)Hex(8);HexNAc(2)Hex(7);HexNAc(2)Hex(6);HexNAc(2)Hex(5);HexNAc(2)Hex(9)
Q9QY40	>sp|Q9QY40|PLXB3_MOUSE Plexin-B3 OS=Mus musculus GN=Plxnb3 PE=1 SV=2	TRUE	2	1	1	1	1	HexNAc(2)Hex(5)
Q9QY33	>sp|Q9QY33|TSN3_MOUSE Tetraspanin-3 OS=Mus musculus GN=Tspan3 PE=1 SV=1	TRUE	38	13	2	1	13	HexNAc(2)Hex(5)Fuc(1);HexNAc(3)Hex(6)Fuc(1)NeuAc(1);HexNAc(3)Hex(6)NeuAc(1);HexNAc(2)Hex(9);HexNAc(2)Hex(8);HexNAc(2)Hex(7);HexNAc(3)Hex(5);HexNAc(2)Hex(6);HexNAc(2)Hex(5);HexNAc(2)Hex(4);HexNAc(2)Hex(3);HexNAc(2)Hex(2);HexNAc(2)Hex(1)
Q9QXX0	>sp|Q9QXX0|JAG1_MOUSE Protein jagged-1 OS=Mus musculus GN=Jag1 PE=1 SV=1	TRUE	1	1	1	1	1	HexNAc(2)Hex(5)
Q9QWR8	>sp|Q9QWR8|NAGAB_MOUSE Alpha-N-acetylgalactosaminidase OS=Mus musculus GN=Naga PE=1 SV=2	TRUE	1	1	1	1	1	HexNAc(2)Hex(6)Phospho(1)
Q9QUR8	>sp|Q9QUR8|SEM7A_MOUSE Semaphorin-7A OS=Mus musculus GN=Sema7a PE=1 SV=1	TRUE	36	12	4	1	7	HexNAc(2)Hex(8);HexNAc(2)Hex(6);HexNAc(2)Hex(5);HexNAc(2)Hex(7);HexNAc(6)Hex(3);HexNAc(6)Hex(4);HexNAc(2)Hex(9)
Q9QUP5	>sp|Q9QUP5|HPLN1_MOUSE Hyaluronan and proteoglycan link protein 1 OS=Mus musculus GN=Hapln1 PE=1 SV=1	TRUE	23	9	1	1	9	HexNAc(6)Hex(3)Fuc(1)NeuAc(2);HexNAc(4)Hex(5)Fuc(1)NeuAc(1);HexNAc(5)Hex(3)Fuc(1)NeuAc(1);HexNAc(4)Hex(4)Fuc(1)NeuAc(1);HexNAc(5)Hex(3)Fuc(2);HexNAc(2)Hex(3)Fuc(1);HexNAc(3)Hex(4)Fuc(2);HexNAc(3)Hex(3)Fuc(1);HexNAc(4)Hex(4)Fuc(2)
Q9QUN9	>sp|Q9QUN9|DKK3_MOUSE Dickkopf-related protein 3 OS=Mus musculus GN=Dkk3 PE=2 SV=1	TRUE	8	4	2	2	3	HexNAc(2)Hex(8);HexNAc(2)Hex(7);HexNAc(2)Hex(6)
Q9JMB8	>sp|Q9JMB8|CNTN6_MOUSE Contactin-6 OS=Mus musculus GN=Cntn6 PE=1 SV=2	TRUE	2	1	1	1	1	HexNAc(2)Hex(3)Fuc(1)
Q9JLL0	>sp|Q9JLL0|CRIM1_MOUSE Cysteine-rich motor neuron 1 protein OS=Mus musculus GN=Crim1 PE=2 SV=2	FALSE	2	1	1	1	1	HexNAc(2)Hex(8)
Q9JLC8	>sp|Q9JLC8|SACS_MOUSE Sacsin OS=Mus musculus GN=Sacs PE=1 SV=2	FALSE	2	2	1	1	2	HexNAc(2)Hex(7);HexNAc(2)Hex(6)
Q9JLC4	>sp|Q9JLC4|SORC1_MOUSE VPS10 domain-containing receptor SorCS1 OS=Mus musculus GN=Sorcs1 PE=1 SV=1	TRUE	39	9	4	1	5	HexNAc(2)Hex(9);HexNAc(2)Hex(5);HexNAc(2)Hex(4);HexNAc(2)Hex(8);HexNAc(2)Hex(3)
Q9JL56	>sp|Q9JL56|GDE1_MOUSE Glycerophosphodiester phosphodiesterase 1 OS=Mus musculus GN=Gde1 PE=1 SV=1	TRUE	33	10	2	2	6	HexNAc(2)Hex(6);HexNAc(2)Hex(5);HexNAc(2)Hex(4);HexNAc(2)Hex(3);HexNAc(2)Hex(7);HexNAc(2)Hex(9)
Q9JKR6	>sp|Q9JKR6|HYOU1_MOUSE Hypoxia up-regulated protein 1 OS=Mus musculus GN=Hyou1 PE=1 SV=1	TRUE	291	50	11	6	18	HexNAc(2)Hex(8);HexNAc(2)Hex(6);HexNAc(2)Hex(5);HexNAc(2)Hex(4);HexNAc(2)Hex(9);HexNAc(2)Hex(7);HexNAc(2)Hex(6)Fuc(1);HexNAc(2)Hex(5)Fuc(1);HexNAc(3)Hex(3)Fuc(1);HexNAc(2)Hex(4)Fuc(1);HexNAc(2)Hex(3)Fuc(1);HexNAc(2)Hex(3);HexNAc(4)Hex(3)Fuc(1);HexNAc(7)Hex(6);HexNAc(8)Hex(3);HexNAc(7)Hex(3)Fuc(1);HexNAc(7)Hex(3);HexNAc(6)Hex(4)
Q9JKF6	>sp|Q9JKF6|PVRL1_MOUSE Nectin-1 OS=Mus musculus GN=Pvrl1 PE=1 SV=3	TRUE	38	19	3	1	15	HexNAc(2)Hex(5);HexNAc(4)Hex(5)Fuc(1);HexNAc(3)Hex(6)Fuc(1);HexNAc(2)Hex(1);HexNAc(4)Hex(6)Fuc(1);HexNAc(4)Hex(5);HexNAc(3)Hex(5)Fuc(1);HexNAc(3)Hex(5);HexNAc(4)Hex(6)Fuc(2);HexNAc(3)Hex(6)Fuc(1)NeuAc(1);HexNAc(3)Hex(6)NeuAc(1);HexNAc(4)Hex(6);HexNAc(6)Hex(3);HexNAc(3)Hex(4);HexNAc(5)Hex(5)Fuc(1)
Q9JK91	>sp|Q9JK91|MLH1_MOUSE DNA mismatch repair protein Mlh1 OS=Mus musculus GN=Mlh1 PE=1 SV=2	FALSE	1	1	1	1	1	HexNAc(3)Hex(6)
Q9JJX6	>sp|Q9JJX6|P2RX4_MOUSE P2X purinoceptor 4 OS=Mus musculus GN=P2rx4 PE=1 SV=1	TRUE	7	2	2	2	2	HexNAc(2)Hex(3)Fuc(1);HexNAc(2)Hex(9)
Q9JIS5	>sp|Q9JIS5|SV2A_MOUSE Synaptic vesicle glycoprotein 2A OS=Mus musculus GN=Sv2a PE=1 SV=1	TRUE	35	9	2	2	8	HexNAc(2)Hex(9);HexNAc(2)Hex(8);HexNAc(2)Hex(6);HexNAc(2)Hex(5);HexNAc(2)Hex(4);HexNAc(2)Hex(3)Fuc(1);HexNAc(2)Hex(7);HexNAc(2)Hex(5)Fuc(1)
Q9JIA1	>sp|Q9JIA1|LGI1_MOUSE Leucine-rich glioma-inactivated protein 1 OS=Mus musculus GN=Lgi1 PE=1 SV=1	TRUE	90	8	1	1	5	HexNAc(2)Hex(5);HexNAc(3)Hex(5)Fuc(1);HexNAc(2)Hex(5)Fuc(1);HexNAc(2)Hex(6)Phospho(1);HexNAc(2)Hex(4)
Q9JI59	>sp|Q9JI59|JAM2_MOUSE Junctional adhesion molecule B OS=Mus musculus GN=Jam2 PE=1 SV=1	FALSE	1	1	1	1	1	HexNAc(2)Hex(5)
Q9JI18	>sp|Q9JI18|LRP1B_MOUSE Low-density lipoprotein receptor-related protein 1B OS=Mus musculus GN=Lrp1b PE=1 SV=1	TRUE	135	35	15	13	12	HexNAc(2)Hex(5);HexNAc(2)Hex(8);HexNAc(3)Hex(5)Fuc(1);HexNAc(2)Hex(7);HexNAc(2)Hex(4);HexNAc(2)Hex(9);HexNAc(2)Hex(6);HexNAc(2)Hex(5)Fuc(1);HexNAc(2)Hex(2);HexNAc(2)Hex(3);HexNAc(6)Hex(3);HexNAc(3)Hex(5)
Q9JHP7	>sp|Q9JHP7|KDEL1_MOUSE KDEL motif-containing protein 1 OS=Mus musculus GN=Kdelc1 PE=1 SV=1	TRUE	5	2	1	1	2	HexNAc(2)Hex(8);HexNAc(2)Hex(6)
Q9JHJ3	>sp|Q9JHJ3|GLMP_MOUSE Glycosylated lysosomal membrane protein OS=Mus musculus GN=Glmp PE=1 SV=1	TRUE	5	1	1	1	1	HexNAc(2)Hex(5)
Q9JHG0	>sp|Q9JHG0|CBLN3_MOUSE Cerebellin-3 OS=Mus musculus GN=Cbln3 PE=1 SV=1	TRUE	3	1	1	1	1	HexNAc(6)Hex(3)
Q9ET22	>sp|Q9ET22|DPP2_MOUSE Dipeptidyl peptidase 2 OS=Mus musculus GN=Dpp7 PE=1 SV=2	TRUE	2	2	2	2	2	HexNAc(2)Hex(3);HexNAc(3)Hex(6)Fuc(1)
Q9ESN9	>sp|Q9ESN9|JIP3_MOUSE C-Jun-amino-terminal kinase-interacting protein 3 OS=Mus musculus GN=Mapk8ip3 PE=1 SV=1	FALSE	1	1	1	1	1	HexNAc(2)Hex(2)
Q9ERL9	>sp|Q9ERL9|GCYA3_MOUSE Guanylate cyclase soluble subunit alpha-3 OS=Mus musculus GN=Gucy1a3 PE=1 SV=2	FALSE	1	1	1	1	1	HexNAc(2)Hex(8)
Q9ER65	>sp|Q9ER65|CSTN2_MOUSE Calsyntenin-2 OS=Mus musculus GN=Clstn2 PE=1 SV=2	TRUE	10	4	2	2	3	HexNAc(2)Hex(9);HexNAc(6)Hex(3);HexNAc(2)Hex(5)
Q9ER58	>sp|Q9ER58|TICN2_MOUSE Testican-2 OS=Mus musculus GN=Spock2 PE=1 SV=1	TRUE	44	12	2	1	7	HexNAc(2)Hex(8);HexNAc(4)Hex(3)Fuc(1);HexNAc(2)Hex(6);HexNAc(2)Hex(5);HexNAc(2)Hex(9);HexNAc(2)Hex(3)Fuc(1);HexNAc(2)Hex(7)
Q9ER41	>sp|Q9ER41|TOR1B_MOUSE Torsin-1B OS=Mus musculus GN=Tor1b PE=1 SV=2	TRUE	8	5	2	1	4	HexNAc(2)Hex(9);HexNAc(2)Hex(8);HexNAc(2)Hex(6);HexNAc(2)Hex(7)
Q9EQY5	>tr|Q9EQY5|Q9EQY5_MOUSE IFGP2 OS=Mus musculus GN=Fcrls PE=1 SV=1	FALSE	4	1	1	1	1	HexNAc(2)Hex(8)
Q9EQH2	>sp|Q9EQH2|ERAP1_MOUSE Endoplasmic reticulum aminopeptidase 1 OS=Mus musculus GN=Erap1 PE=1 SV=2	TRUE	6	2	1	1	2	HexNAc(6)Hex(3);HexNAc(2)Hex(6)
Q9EQG7	>sp|Q9EQG7|ENPP5_MOUSE Ectonucleotide pyrophosphatase/phosphodiesterase family member 5 OS=Mus musculus GN=Enpp5 PE=1 SV=3	TRUE	40	15	7	5	6	HexNAc(2)Hex(9);HexNAc(2)Hex(3);HexNAc(2)Hex(3)Fuc(1);HexNAc(2)Hex(8);HexNAc(2)Hex(1)Fuc(1);HexNAc(6)Hex(3)
Q9EQC4	>sp|Q9EQC4|ELOV4_MOUSE Elongation of very long chain fatty acids protein 4 OS=Mus musculus GN=Elovl4 PE=1 SV=2	TRUE	1	1	1	1	1	HexNAc(2)Hex(6)
Q9EQ08	>tr|Q9EQ08|Q9EQ08_MOUSE Heparan N-sulfatase OS=Mus musculus GN=Sgsh PE=1 SV=1	FALSE	1	1	1	1	1	HexNAc(2)Hex(3)Fuc(1)
Q9EPS3	>sp|Q9EPS3|GLCE_MOUSE D-glucuronyl C5-epimerase OS=Mus musculus GN=Glce PE=1 SV=2	FALSE	2	2	1	1	2	HexNAc(4)Hex(5)Fuc(1);HexNAc(2)Hex(6)
Q9EPR5	>sp|Q9EPR5|SORC2_MOUSE VPS10 domain-containing receptor SorCS2 OS=Mus musculus GN=Sorcs2 PE=1 SV=2	TRUE	1	1	1	1	1	HexNAc(2)Hex(3)Fuc(1)
Q9EPK6	>sp|Q9EPK6|SIL1_MOUSE Nucleotide exchange factor SIL1 OS=Mus musculus GN=Sil1 PE=1 SV=2	TRUE	19	3	1	1	3	HexNAc(2)Hex(6);HexNAc(2)Hex(7);HexNAc(2)Hex(5)
Q9DCF1	>sp|Q9DCF1|TMM25_MOUSE Transmembrane protein 25 OS=Mus musculus GN=Tmem25 PE=1 SV=1	TRUE	2	2	2	1	2	HexNAc(2)Hex(5);HexNAc(8)Hex(5)
Q9DBY4	>sp|Q9DBY4|TRIL_MOUSE TLR4 interactor with leucine rich repeats OS=Mus musculus GN=Tril PE=2 SV=1	FALSE	2	1	1	1	1	HexNAc(8)Hex(5)Fuc(1)
Q9DBV4	>sp|Q9DBV4|MXRA8_MOUSE Matrix-remodeling-associated protein 8 OS=Mus musculus GN=Mxra8 PE=1 SV=1	TRUE	1	1	1	1	1	HexNAc(2)Hex(5)
Q9DBH5	>sp|Q9DBH5|LMAN2_MOUSE Vesicular integral-membrane protein VIP36 OS=Mus musculus GN=Lman2 PE=1 SV=2	TRUE	13	6	2	1	5	HexNAc(4)Hex(3)Fuc(1);HexNAc(2)Hex(6);HexNAc(2)Hex(5);HexNAc(2)Hex(8);HexNAc(4)Hex(4)
Q9DBG6	>sp|Q9DBG6|RPN2_MOUSE Dolichyl-diphosphooligosaccharide--protein glycosyltransferase subunit 2 OS=Mus musculus GN=Rpn2 PE=1 SV=1	TRUE	7	3	1	1	3	HexNAc(2)Hex(6);HexNAc(2)Hex(5);HexNAc(2)Hex(5)Fuc(1)
Q9DB72	>sp|Q9DB72|BTBDH_MOUSE BTB/POZ domain-containing protein 17 OS=Mus musculus GN=Btbd17 PE=1 SV=1	TRUE	209	37	4	4	22	HexNAc(2)Hex(9);HexNAc(2)Hex(8);HexNAc(2)Hex(7);HexNAc(2)Hex(6);HexNAc(2)Hex(5);HexNAc(2)Hex(4);HexNAc(2)Hex(3)Fuc(1);HexNAc(2)Hex(3);HexNAc(2)Hex(2);HexNAc(2)Hex(1);HexNAc(4)Hex(4)Fuc(1)NeuAc(1);HexNAc(3)Hex(3)Fuc(1);HexNAc(4)Hex(5)Fuc(1);HexNAc(5)Hex(3)Fuc(1);HexNAc(3)Hex(5)Fuc(1);HexNAc(4)Hex(3)Fuc(1);HexNAc(4)Hex(4)Fuc(1);HexNAc(2)Hex(6)Fuc(1);HexNAc(2)Hex(5)Fuc(1);HexNAc(6)Hex(3);HexNAc(4)Hex(4)Fuc(2);HexNAc(4)Hex(5)
Q9DAU1	>sp|Q9DAU1|CNPY3_MOUSE Protein canopy homolog 3 OS=Mus musculus GN=Cnpy3 PE=1 SV=1	TRUE	11	3	1	1	3	HexNAc(2)Hex(5);HexNAc(6)Hex(3);HexNAc(2)Hex(6)
Q9D906	>sp|Q9D906|ATG7_MOUSE Ubiquitin-like modifier-activating enzyme ATG7 OS=Mus musculus GN=Atg7 PE=1 SV=1	FALSE	2	2	1	1	2	HexNAc(2)Hex(9);HexNAc(2)Hex(8)
Q9D8N1	>sp|Q9D8N1|CK024_MOUSE Uncharacterized protein C11orf24 homolog OS=Mus musculus PE=2 SV=1	FALSE	1	1	1	1	1	HexNAc(2)Hex(8)
Q9D8C2	>sp|Q9D8C2|TSN13_MOUSE Tetraspanin-13 OS=Mus musculus GN=Tspan13 PE=1 SV=1	TRUE	1	1	1	1	1	HexNAc(2)Hex(5)
Q9D8B7	>sp|Q9D8B7|JAM3_MOUSE Junctional adhesion molecule C OS=Mus musculus GN=Jam3 PE=1 SV=2	TRUE	18	5	2	1	4	HexNAc(3)Hex(6)Fuc(1)NeuAc(1);HexNAc(3)Hex(6)Fuc(1);HexNAc(2)Hex(5);HexNAc(3)Hex(6)
Q9D7N9	>sp|Q9D7N9|APMAP_MOUSE Adipocyte plasma membrane-associated protein OS=Mus musculus GN=Apmap PE=1 SV=1	TRUE	27	6	1	1	6	HexNAc(2)Hex(8);HexNAc(2)Hex(6);HexNAc(2)Hex(5);HexNAc(2)Hex(4);HexNAc(2)Hex(3);HexNAc(2)Hex(2)
Q9D7G0	>sp|Q9D7G0|PRPS1_MOUSE Ribose-phosphate pyrophosphokinase 1 OS=Mus musculus GN=Prps1 PE=1 SV=4	FALSE	2	2	1	1	2	HexNAc(3)Hex(6)NeuAc(1);HexNAc(3)Hex(5)
Q9D666	>sp|Q9D666|SUN1_MOUSE SUN domain-containing protein 1 OS=Mus musculus GN=Sun1 PE=1 SV=2	FALSE	7	2	1	1	2	HexNAc(2)Hex(6);HexNAc(2)Hex(5)
Q9D5T0	>sp|Q9D5T0|ATAD1_MOUSE ATPase family AAA domain-containing protein 1 OS=Mus musculus GN=Atad1 PE=1 SV=1	FALSE	2	2	1	1	2	HexNAc(2)Hex(9);HexNAc(6)Hex(3)
Q9D387	>sp|Q9D387|LAMP5_MOUSE Lysosome-associated membrane glycoprotein 5 OS=Mus musculus GN=Lamp5 PE=1 SV=2	TRUE	10	6	1	1	6	HexNAc(2)Hex(9);HexNAc(2)Hex(8);HexNAc(2)Hex(7);HexNAc(2)Hex(6);HexNAc(3)Hex(6)Fuc(1)NeuAc(1);HexNAc(2)Hex(5)
Q9D1T0	>sp|Q9D1T0|LIGO1_MOUSE Leucine-rich repeat and immunoglobulin-like domain-containing nogo receptor-interacting protein 1 OS=Mus musculus GN=Lingo1 PE=1 SV=1	TRUE	4	3	2	2	2	HexNAc(2)Hex(10);HexNAc(2)Hex(9)
Q9D1H9	>sp|Q9D1H9|MFAP4_MOUSE Microfibril-associated glycoprotein 4 OS=Mus musculus GN=Mfap4 PE=1 SV=1	TRUE	1	1	1	1	1	HexNAc(2)Hex(6)
Q9D136	>sp|Q9D136|OGFD3_MOUSE 2-oxoglutarate and iron-dependent oxygenase domain-containing protein 3 OS=Mus musculus GN=Ogfod3 PE=2 SV=1	TRUE	1	1	1	1	1	HexNAc(2)Hex(6)
Q9CZT5	>sp|Q9CZT5|VASN_MOUSE Vasorin OS=Mus musculus GN=Vasn PE=2 SV=2	TRUE	2	1	1	1	1	HexNAc(2)Hex(5)
Q9CZ42	>sp|Q9CZ42|NNRD_MOUSE ATP-dependent (S)-NAD(P)H-hydrate dehydratase OS=Mus musculus GN=Carkd PE=1 SV=1	FALSE	10	2	1	1	2	HexNAc(2)Hex(6);HexNAc(2)Hex(5)
Q9CYD3	>sp|Q9CYD3|CRTAP_MOUSE Cartilage-associated protein OS=Mus musculus GN=Crtap PE=1 SV=3	TRUE	1	1	1	1	1	HexNAc(2)Hex(8)
Q9CYA0	>sp|Q9CYA0|CREL2_MOUSE Cysteine-rich with EGF-like domain protein 2 OS=Mus musculus GN=Creld2 PE=1 SV=1	FALSE	11	2	1	1	2	HexNAc(2)Hex(6);HexNAc(2)Hex(5)
Q9CY50	>sp|Q9CY50|SSRA_MOUSE Translocon-associated protein subunit alpha OS=Mus musculus GN=Ssr1 PE=1 SV=1	TRUE	17	5	1	1	5	HexNAc(6)Hex(4);HexNAc(2)Hex(8);HexNAc(2)Hex(7);HexNAc(2)Hex(9);HexNAc(2)Hex(6)
Q9CW73	>sp|Q9CW73|B3GA1_MOUSE Galactosylgalactosylxylosylprotein 3-beta-glucuronosyltransferase 1 OS=Mus musculus GN=B3gat1 PE=2 SV=2	TRUE	6	3	1	1	3	HexNAc(2)Hex(8);HexNAc(2)Hex(7);HexNAc(2)Hex(9)
Q9CS84	>sp|Q9CS84|NRX1A_MOUSE Neurexin-1 OS=Mus musculus GN=Nrxn1 PE=1 SV=3	TRUE	20	7	4	3	4	HexNAc(2)Hex(6);HexNAc(2)Hex(5);HexNAc(2)Hex(4);HexNAc(4)Hex(4)Fuc(1)NeuAc(1)
Q9CR89	>sp|Q9CR89|ERGI2_MOUSE Endoplasmic reticulum-Golgi intermediate compartment protein 2 OS=Mus musculus GN=Ergic2 PE=1 SV=1	FALSE	2	1	1	1	1	HexNAc(4)Hex(3)
Q9CR23	>sp|Q9CR23|TMEM9_MOUSE Transmembrane protein 9 OS=Mus musculus GN=Tmem9 PE=1 SV=1	TRUE	6	1	1	1	1	HexNAc(2)Hex(6)
Q9CQU0	>sp|Q9CQU0|TXD12_MOUSE Thioredoxin domain-containing protein 12 OS=Mus musculus GN=Txndc12 PE=1 SV=1	TRUE	2	1	1	1	1	HexNAc(2)Hex(8)
Q9CQF9	>sp|Q9CQF9|PCYOX_MOUSE Prenylcysteine oxidase OS=Mus musculus GN=Pcyox1 PE=1 SV=1	TRUE	119	33	7	3	13	HexNAc(2)Hex(5);HexNAc(2)Hex(4);HexNAc(2)Hex(6);HexNAc(2)Hex(8);HexNAc(2)Hex(7);HexNAc(2)Hex(3);HexNAc(2)Hex(1);HexNAc(2)Hex(3)Fuc(1);HexNAc(3)Hex(3)Fuc(1);HexNAc(4)Hex(3);HexNAc(4)Hex(3)Fuc(1);HexNAc(2)Hex(2);HexNAc(2)Hex(9)
Q9CQE7	>sp|Q9CQE7|ERGI3_MOUSE Endoplasmic reticulum-Golgi intermediate compartment protein 3 OS=Mus musculus GN=Ergic3 PE=1 SV=1	TRUE	14	5	1	1	2	HexNAc(6)Hex(3);HexNAc(2)Hex(8)
Q9CPW5	>sp|Q9CPW5|SSRB_MOUSE Translocon-associated protein subunit beta OS=Mus musculus GN=Ssr2 PE=1 SV=1	TRUE	56	11	3	2	7	HexNAc(2)Hex(9);HexNAc(2)Hex(8);HexNAc(2)Hex(7);HexNAc(2)Hex(6);HexNAc(2)Hex(10);HexNAc(2)Hex(5);HexNAc(6)Hex(3)
Q99PI8	>sp|Q99PI8|RTN4R_MOUSE Reticulon-4 receptor OS=Mus musculus GN=Rtn4r PE=1 SV=1	TRUE	3	2	2	2	1	HexNAc(2)Hex(5)
Q99PH1	>sp|Q99PH1|LRRC4_MOUSE Leucine-rich repeat-containing protein 4 OS=Mus musculus GN=Lrrc4 PE=1 SV=2	TRUE	22	6	3	3	4	HexNAc(2)Hex(5);HexNAc(2)Hex(4);HexNAc(2)Hex(3);HexNAc(1)
Q99P47	>sp|Q99P47|CNTP4_MOUSE Contactin-associated protein-like 4 OS=Mus musculus GN=Cntnap4 PE=1 SV=2	TRUE	30	11	4	2	6	HexNAc(2)Hex(5);HexNAc(2)Hex(4);HexNAc(2)Hex(3);HexNAc(2)Hex(2);HexNAc(2);HexNAc(2)Hex(8)
Q99MR3	>sp|Q99MR3|S12A9_MOUSE Solute carrier family 12 member 9 OS=Mus musculus GN=Slc12a9 PE=1 SV=2	TRUE	22	6	2	2	5	HexNAc(2)Hex(8);HexNAc(2)Hex(5);HexNAc(3)Hex(6)NeuAc(1);HexNAc(3)Hex(6)Fuc(1);HexNAc(3)Hex(6)
Q99MB3-2	>sp|Q99MB3-2|TM2D1_MOUSE Isoform 2 of TM2 domain-containing protein 1 OS=Mus musculus GN=Tm2d1	FALSE	7	3	2	2	2	HexNAc(2)Hex(8);HexNAc(2)Hex(7)
Q99M71	>sp|Q99M71|EPDR1_MOUSE Mammalian ependymin-related protein 1 OS=Mus musculus GN=Epdr1 PE=1 SV=1	TRUE	43	12	2	1	8	HexNAc(2)Hex(6)Phospho(1);HexNAc(2)Hex(3)Fuc(1);HexNAc(2)Hex(6);HexNAc(2)Hex(5);HexNAc(2)Hex(4);HexNAc(2)Hex(2)Fuc(1);HexNAc(2)Hex(3);HexNAc(2)Hex(5)Fuc(1)
Q99LR1	>sp|Q99LR1|ABD12_MOUSE Monoacylglycerol lipase ABHD12 OS=Mus musculus GN=Abhd12 PE=1 SV=2	FALSE	6	3	1	1	3	HexNAc(6)Hex(4);HexNAc(2)Hex(8);HexNAc(6)Hex(3)
Q99L43	>sp|Q99L43|CDS2_MOUSE Phosphatidate cytidylyltransferase 2 OS=Mus musculus GN=Cds2 PE=1 SV=1	FALSE	1	1	1	1	1	HexNAc(2)Hex(6)
Q99KY4	>sp|Q99KY4|GAK_MOUSE Cyclin-G-associated kinase OS=Mus musculus GN=Gak PE=1 SV=2	FALSE	1	1	1	1	1	HexNAc(4)Hex(3)Fuc(1)
Q99KW9	>sp|Q99KW9|TIP_MOUSE T-cell immunomodulatory protein OS=Mus musculus GN=Itfg1 PE=1 SV=2	TRUE	8	4	2	2	4	HexNAc(6)Hex(4);HexNAc(2)Hex(9);HexNAc(5)Hex(4);HexNAc(2)Hex(8)
Q99KF1	>sp|Q99KF1|TMED9_MOUSE Transmembrane emp24 domain-containing protein 9 OS=Mus musculus GN=Tmed9 PE=1 SV=2	TRUE	38	11	1	1	11	HexNAc(2)Hex(9);HexNAc(2)Hex(8);HexNAc(2)Hex(7);HexNAc(4)Hex(3)Fuc(1);HexNAc(2)Hex(6);HexNAc(3)Hex(3)Fuc(1);HexNAc(2)Hex(5);HexNAc(2)Hex(3)Fuc(1);HexNAc(4)Hex(4);HexNAc(2)Hex(4);HexNAc(2)Hex(3)
Q99JY8	>sp|Q99JY8|PLPP3_MOUSE Phospholipid phosphatase 3 OS=Mus musculus GN=Plpp3 PE=1 SV=1	TRUE	6	1	1	1	1	HexNAc(2)Hex(5)
Q99JP7	>sp|Q99JP7|GGT7_MOUSE Gamma-glutamyltransferase 7 OS=Mus musculus GN=Ggt7 PE=1 SV=2	TRUE	104	26	4	3	13	HexNAc(2)Hex(8);HexNAc(2)Hex(7);HexNAc(2)Hex(6);HexNAc(3)Hex(6)NeuAc(1);HexNAc(2)Hex(9);HexNAc(3)Hex(6)Fuc(1);HexNAc(2)Hex(5);HexNAc(2)Hex(4);HexNAc(2)Hex(3);HexNAc(2)Hex(2);HexNAc(2)Hex(1);HexNAc(2);HexNAc(1)
Q99JH7	>sp|Q99JH7|CSTN3_MOUSE Calsyntenin-3 OS=Mus musculus GN=Clstn3 PE=1 SV=1	TRUE	4	3	1	1	3	HexNAc(6)Hex(3);HexNAc(2)Hex(8);HexNAc(6)Hex(4)
Q99J85	>sp|Q99J85|NPTXR_MOUSE Neuronal pentraxin receptor OS=Mus musculus GN=Nptxr PE=1 SV=1	TRUE	23	6	3	2	3	HexNAc(2)Hex(8);HexNAc(2)Hex(5);HexNAc(2)Hex(7)
Q99J21	>sp|Q99J21|MCLN1_MOUSE Mucolipin-1 OS=Mus musculus GN=Mcoln1 PE=1 SV=1	FALSE	8	2	1	1	2	HexNAc(2)Hex(5);HexNAc(2)Hex(3)Fuc(1)
Q925H0-2	>sp|Q925H0-2|ASIC2_MOUSE Isoform 2 of Acid-sensing ion channel 2 OS=Mus musculus GN=Asic2	FALSE	3	1	1	1	1	HexNAc(2)Hex(5)
Q925F2	>sp|Q925F2|ESAM_MOUSE Endothelial cell-selective adhesion molecule OS=Mus musculus GN=Esam PE=1 SV=1	TRUE	1	1	1	1	1	HexNAc(2)Hex(5)
Q924Z4	>sp|Q924Z4|CERS2_MOUSE Ceramide synthase 2 OS=Mus musculus GN=Cers2 PE=1 SV=1	TRUE	2	2	1	1	2	HexNAc(2)Hex(5);HexNAc(2)Hex(6)
Q924X6	>sp|Q924X6|LRP8_MOUSE Low-density lipoprotein receptor-related protein 8 OS=Mus musculus GN=Lrp8 PE=1 SV=2	TRUE	6	2	2	2	2	HexNAc(2)Hex(5);HexNAc(6)Hex(3)
Q923L3	>sp|Q923L3|CSMD1_MOUSE CUB and sushi domain-containing protein 1 OS=Mus musculus GN=Csmd1 PE=1 SV=2	TRUE	76	19	9	9	6	HexNAc(2)Hex(5);HexNAc(2)Hex(9);HexNAc(2)Hex(6);HexNAc(2)Hex(7);HexNAc(2)Hex(8);HexNAc(2)Hex(4)
Q922P8	>sp|Q922P8|T132A_MOUSE Transmembrane protein 132A OS=Mus musculus GN=Tmem132a PE=1 SV=2	FALSE	17	2	1	1	2	HexNAc(2)Hex(5);HexNAc(2)Hex(4)
Q922J6	>sp|Q922J6|TSN2_MOUSE Tetraspanin-2 OS=Mus musculus GN=Tspan2 PE=1 SV=1	TRUE	41	13	1	1	13	HexNAc(4)Hex(5)Fuc(3)NeuAc(1);HexNAc(3)Hex(6)Fuc(1)NeuAc(1);HexNAc(4)Hex(6)Fuc(1);HexNAc(4)Hex(4)Fuc(1)NeuAc(1);HexNAc(4)Hex(5)Fuc(1);HexNAc(3)Hex(6)Fuc(1);HexNAc(3)Hex(5)Fuc(1);HexNAc(4)Hex(3)Fuc(1);HexNAc(3)Hex(3)Fuc(1);HexNAc(4)Hex(4)Fuc(1);HexNAc(4)Hex(5)Fuc(1)NeuAc(2);HexNAc(4)Hex(5)Fuc(1)NeuAc(1);HexNAc(5)Hex(3)Fuc(1)
Q921T2	>sp|Q921T2|TOIP1_MOUSE Torsin-1A-interacting protein 1 OS=Mus musculus GN=Tor1aip1 PE=1 SV=3	TRUE	16	3	1	1	3	HexNAc(2)Hex(8);HexNAc(2)Hex(6);HexNAc(2)Hex(7)
Q921M7	>sp|Q921M7|FA49B_MOUSE Protein FAM49B OS=Mus musculus GN=Fam49b PE=1 SV=1	FALSE	3	1	1	1	1	HexNAc(2)Hex(5)
Q920V1	>sp|Q920V1|B3GL1_MOUSE UDP-GalNAc:beta-1,3-N-acetylgalactosaminyltransferase 1 OS=Mus musculus GN=B3galnt1 PE=2 SV=2	TRUE	1	1	1	1	1	HexNAc(2)Hex(9)
Q920P3	>sp|Q920P3|BRNP1_MOUSE BMP/retinoic acid-inducible neural-specific protein 1 OS=Mus musculus GN=Brinp1 PE=1 SV=1	TRUE	8	6	2	2	5	HexNAc(2)Hex(6);HexNAc(2)Hex(5);HexNAc(8)Hex(5);HexNAc(6)Hex(3)Fuc(1)NeuAc(2);HexNAc(2)Hex(8)
Q91ZX7	>sp|Q91ZX7|LRP1_MOUSE Prolow-density lipoprotein receptor-related protein 1 OS=Mus musculus GN=Lrp1 PE=1 SV=1	TRUE	870	213	43	29	34	HexNAc(4)Hex(5)Fuc(1);HexNAc(1);HexNAc(2)Hex(5);HexNAc(4)Hex(5);HexNAc(3)Hex(5);HexNAc(3)Hex(5)Fuc(1);HexNAc(2)Hex(5)Fuc(1);HexNAc(3)Hex(3)Fuc(1);HexNAc(2)Hex(4);HexNAc(4)Hex(4)Fuc(1)NeuAc(1);HexNAc(4)Hex(4)Fuc(2);HexNAc(2)Hex(9);HexNAc(2)Hex(8);HexNAc(2)Hex(3)Fuc(1);HexNAc(4)Hex(5)Fuc(1)NeuAc(1);HexNAc(2)Hex(3);HexNAc(2)Hex(7);HexNAc(2)Hex(6);HexNAc(3)Hex(4)Fuc(1)NeuAc(1);HexNAc(3)Hex(4)Fuc(2);HexNAc(4)Hex(3)Fuc(1);HexNAc(6)Hex(4);HexNAc(3)Hex(4);HexNAc(2)Hex(2)Fuc(1);HexNAc(3)Hex(6)Fuc(1)NeuAc(1);HexNAc(2)Hex(2);HexNAc(2)Hex(1);HexNAc(6)Hex(3);HexNAc(3)Hex(6)NeuAc(1);HexNAc(3)Hex(6)Fuc(1);HexNAc(4)Hex(6)Fuc(1);HexNAc(2)Hex(4)Fuc(1);HexNAc(2)Fuc(1);HexNAc(3)Hex(4)Fuc(1)
Q91ZW2	>sp|Q91ZW2|OFUT1_MOUSE GDP-fucose protein O-fucosyltransferase 1 OS=Mus musculus GN=Pofut1 PE=1 SV=1	TRUE	5	2	1	1	2	HexNAc(2)Hex(6);HexNAc(2)Hex(5)
Q91YY2	>sp|Q91YY2|B4GT3_MOUSE Beta-1,4-galactosyltransferase 3 OS=Mus musculus GN=B4galt3 PE=1 SV=1	TRUE	2	2	1	1	2	HexNAc(2)Hex(6);HexNAc(2)Hex(8)
Q91YQ5	>sp|Q91YQ5|RPN1_MOUSE Dolichyl-diphosphooligosaccharide--protein glycosyltransferase subunit 1 OS=Mus musculus GN=Rpn1 PE=1 SV=1	TRUE	18	10	2	1	5	HexNAc(6)Hex(3);HexNAc(2)Hex(8);HexNAc(2)Hex(7);HexNAc(2)Hex(6);HexNAc(2)Hex(5)
Q91XZ0	>tr|Q91XZ0|Q91XZ0_MOUSE MCG133388, isoform CRA_t OS=Mus musculus GN=Pcdhga1 PE=1 SV=1	FALSE	2	1	1	1	1	HexNAc(2)Hex(5)
Q91XY5	>tr|Q91XY5|Q91XY5_MOUSE Protein Pcdhga3 OS=Mus musculus GN=Pcdhga3 PE=1 SV=1	FALSE	3	1	1	1	1	HexNAc(2)Hex(5)
Q91XY0	>tr|Q91XY0|Q91XY0_MOUSE MCG133388, isoform CRA_m OS=Mus musculus GN=Pcdhga8 PE=1 SV=1	FALSE	2	1	1	1	1	HexNAc(2)Hex(5)
Q91XW9	>tr|Q91XW9|Q91XW9_MOUSE MCG133388, isoform CRA_f OS=Mus musculus GN=Pcdhgc5 PE=1 SV=1	FALSE	2	2	2	1	1	HexNAc(2)Hex(5)
Q91XD7	>sp|Q91XD7|CREL1_MOUSE Cysteine-rich with EGF-like domain protein 1 OS=Mus musculus GN=Creld1 PE=1 SV=1	TRUE	5	2	1	1	2	HexNAc(2)Hex(5);HexNAc(2)Hex(6)
Q91X78	>sp|Q91X78|ERLN1_MOUSE Erlin-1 OS=Mus musculus GN=Erlin1 PE=1 SV=1	TRUE	2	1	1	1	1	HexNAc(2)Hex(9)
Q91VX5	>sp|Q91VX5|NXPH3_MOUSE Neurexophilin-3 OS=Mus musculus GN=Nxph3 PE=2 SV=1	TRUE	13	5	1	1	5	HexNAc(4)Hex(5)Fuc(1)NeuAc(1);HexNAc(4)Hex(5)Fuc(1);HexNAc(3)Hex(5)Fuc(1);HexNAc(2)Hex(5);HexNAc(2)Hex(8)
Q91VF5	>sp|Q91VF5|EMID1_MOUSE EMI domain-containing protein 1 OS=Mus musculus GN=Emid1 PE=2 SV=1	TRUE	2	1	1	1	1	HexNAc(2)Hex(5)
Q91V24	>sp|Q91V24|ABCA7_MOUSE ATP-binding cassette sub-family A member 7 OS=Mus musculus GN=Abca7 PE=1 SV=1	FALSE	11	5	2	2	4	HexNAc(2)Hex(9);HexNAc(2)Hex(8);HexNAc(2)Hex(7);HexNAc(2)Hex(5)
Q91V14	>sp|Q91V14|S12A5_MOUSE Solute carrier family 12 member 5 OS=Mus musculus GN=Slc12a5 PE=1 SV=2	FALSE	35	9	3	3	5	HexNAc(2)Hex(9);HexNAc(2)Hex(8);HexNAc(2)Hex(7);HexNAc(2)Hex(5)Fuc(1);HexNAc(2)Hex(6)
Q8VI56	>sp|Q8VI56|LRP4_MOUSE Low-density lipoprotein receptor-related protein 4 OS=Mus musculus GN=Lrp4 PE=1 SV=3	TRUE	5	2	1	1	1	HexNAc(2)Hex(5)
Q8VI51	>sp|Q8VI51|SORC3_MOUSE VPS10 domain-containing receptor SorCS3 OS=Mus musculus GN=Sorcs3 PE=1 SV=1	TRUE	39	6	4	2	3	HexNAc(2)Hex(5);HexNAc(2)Hex(4);HexNAc(2)Hex(3)
Q8VHY0	>sp|Q8VHY0|CSPG4_MOUSE Chondroitin sulfate proteoglycan 4 OS=Mus musculus GN=Cspg4 PE=1 SV=3	TRUE	1	1	1	1	1	HexNAc(2)Hex(3)Fuc(1)
Q8VEM1	>sp|Q8VEM1|GOLI_MOUSE E3 ubiquitin-protein ligase RNF130 OS=Mus musculus GN=Rnf130 PE=2 SV=1	TRUE	10	4	1	1	4	HexNAc(2)Hex(8);HexNAc(2)Hex(7);HexNAc(2)Hex(6);HexNAc(2)Hex(5)
Q8VEK0	>sp|Q8VEK0|CC50A_MOUSE Cell cycle control protein 50A OS=Mus musculus GN=Tmem30a PE=1 SV=1	TRUE	33	13	2	1	10	HexNAc(6)Hex(4);HexNAc(6)Hex(5);HexNAc(2)Hex(5);HexNAc(2)Hex(3);HexNAc(2)Hex(7);HexNAc(4)Hex(5);HexNAc(4)Hex(6);HexNAc(3)Hex(6)NeuAc(1);HexNAc(2)Hex(9);HexNAc(6)Hex(3)
Q8VEB4	>sp|Q8VEB4|PAG15_MOUSE Group XV phospholipase A2 OS=Mus musculus GN=Pla2g15 PE=1 SV=1	TRUE	48	16	4	4	7	HexNAc(2)Hex(6)Phospho(1);HexNAc(2)Hex(3)Fuc(1);HexNAc(2)Hex(7);HexNAc(2)Hex(6);HexNAc(2)Hex(5);HexNAc(2)Hex(4);HexNAc(2)Hex(3)
Q8VDD5	>sp|Q8VDD5|MYH9_MOUSE Myosin-9 OS=Mus musculus GN=Myh9 PE=1 SV=4	FALSE	1	1	1	1	1	HexNAc(2)Hex(5)
Q8VCM8	>sp|Q8VCM8|NCLN_MOUSE Nicalin OS=Mus musculus GN=Ncln PE=1 SV=2	TRUE	2	2	1	1	2	HexNAc(4)Hex(3);HexNAc(3)Hex(3)
Q8VCE0	>tr|Q8VCE0|Q8VCE0_MOUSE Sodium/potassium-transporting ATPase subunit alpha OS=Mus musculus GN=Atp1a3 PE=1 SV=1	FALSE	1	1	1	1	1	HexNAc(3)Hex(5)
Q8VCC9	>sp|Q8VCC9|SPON1_MOUSE Spondin-1 OS=Mus musculus GN=Spon1 PE=1 SV=1	TRUE	1	1	1	1	1	HexNAc(2)Hex(5)
Q8VBZ3	>sp|Q8VBZ3|CLPT1_MOUSE Cleft lip and palate transmembrane protein 1 homolog OS=Mus musculus GN=Clptm1 PE=1 SV=1	TRUE	16	8	3	2	7	HexNAc(2)Hex(8);HexNAc(2)Hex(5);HexNAc(2)Hex(7);HexNAc(6)Hex(4);HexNAc(2)Hex(6);HexNAc(2)Hex(9);HexNAc(6)Hex(3)
Q8R4F1	>sp|Q8R4F1|NTNG2_MOUSE Netrin-G2 OS=Mus musculus GN=Ntng2 PE=1 SV=2	TRUE	20	2	1	1	2	HexNAc(2)Hex(6);HexNAc(2)Hex(5)
Q8R493	>sp|Q8R493|ACHB4_MOUSE Neuronal acetylcholine receptor subunit beta-4 OS=Mus musculus GN=Chrnb4 PE=2 SV=1	TRUE	1	1	1	1	1	HexNAc(2)Hex(1)Fuc(1)
Q8R464	>sp|Q8R464|CADM4_MOUSE Cell adhesion molecule 4 OS=Mus musculus GN=Cadm4 PE=1 SV=1	TRUE	26	12	4	3	11	HexNAc(4)Hex(6)Fuc(1)NeuAc(1);HexNAc(4)Hex(6)Fuc(2);HexNAc(3)Hex(6)Fuc(1)NeuAc(1);HexNAc(4)Hex(6)Fuc(1);HexNAc(4)Hex(5)Fuc(1);HexNAc(3)Hex(5)Fuc(1);HexNAc(4)Hex(4)Fuc(2);HexNAc(3)Hex(6)Fuc(1);HexNAc(2)Hex(5);HexNAc(2)Hex(8);HexNAc(4)Hex(5)NeuAc(1)
Q8R420	>sp|Q8R420|ABCA3_MOUSE ATP-binding cassette sub-family A member 3 OS=Mus musculus GN=Abca3 PE=1 SV=3	FALSE	2	1	1	1	1	HexNAc(2)Hex(3)Fuc(1)
Q8R3H7	>sp|Q8R3H7|HS2ST_MOUSE Heparan sulfate 2-O-sulfotransferase 1 OS=Mus musculus GN=Hs2st1 PE=1 SV=2	TRUE	18	4	2	2	3	HexNAc(2)Hex(5);HexNAc(4)Hex(6)Fuc(1);HexNAc(2)Hex(6)
Q8R366	>sp|Q8R366|IGSF8_MOUSE Immunoglobulin superfamily member 8 OS=Mus musculus GN=Igsf8 PE=1 SV=2	TRUE	119	25	5	4	17	HexNAc(2)Hex(6)Fuc(1);HexNAc(2)Hex(7);HexNAc(2)Hex(4)Fuc(1);HexNAc(2)Hex(5);HexNAc(4)Hex(6)Fuc(2);HexNAc(4)Hex(6)Fuc(1);HexNAc(4)Hex(5)Fuc(1);HexNAc(4)Hex(5);HexNAc(3)Hex(5)Fuc(1);HexNAc(3)Hex(5);HexNAc(2)Hex(5)Fuc(1);HexNAc(4)Hex(5)Fuc(3)NeuAc(1);HexNAc(4)Hex(3)NeuAc(1);HexNAc(4)Hex(3)Fuc(1);HexNAc(2)Hex(3)Fuc(1);HexNAc(3)Hex(6)Fuc(1)NeuAc(1);HexNAc(2)Hex(4)
Q8R2Y2	>sp|Q8R2Y2|MUC18_MOUSE Cell surface glycoprotein MUC18 OS=Mus musculus GN=Mcam PE=1 SV=1	TRUE	2	1	1	1	1	HexNAc(2)Hex(5)
Q8R2R1	>sp|Q8R2R1|POMT1_MOUSE Protein O-mannosyl-transferase 1 OS=Mus musculus GN=Pomt1 PE=1 SV=1	TRUE	7	3	1	1	3	HexNAc(2)Hex(8);HexNAc(2)Hex(7);HexNAc(2)Hex(6)
Q8R2E9	>sp|Q8R2E9|ERO1B_MOUSE ERO1-like protein beta OS=Mus musculus GN=Ero1b PE=1 SV=1	TRUE	3	1	1	1	1	HexNAc(2)Hex(8)
Q8R1V4	>sp|Q8R1V4|TMED4_MOUSE Transmembrane emp24 domain-containing protein 4 OS=Mus musculus GN=Tmed4 PE=1 SV=1	TRUE	19	6	1	1	6	HexNAc(2)Hex(8);HexNAc(2)Hex(7);HexNAc(4)Hex(3)Fuc(1);HexNAc(2)Hex(6);HexNAc(2)Hex(5);HexNAc(3)Hex(3)Fuc(1)
Q8R180	>sp|Q8R180|ERO1A_MOUSE ERO1-like protein alpha OS=Mus musculus GN=Ero1a PE=1 SV=2	TRUE	7	4	2	1	3	HexNAc(2)Hex(6);HexNAc(2)Hex(9);HexNAc(2)Hex(7)
Q8R0F3	>sp|Q8R0F3|SUMF1_MOUSE Sulfatase-modifying factor 1 OS=Mus musculus GN=Sumf1 PE=1 SV=2	TRUE	5	2	1	1	2	HexNAc(2)Hex(6);HexNAc(2)Hex(7)
Q8K4Z0-2	>sp|Q8K4Z0-2|LGI2_MOUSE Isoform 2 of Leucine-rich repeat LGI family member 2 OS=Mus musculus GN=Lgi2	FALSE	2	2	1	1	2	HexNAc(5)Hex(3)Fuc(1)NeuAc(1);HexNAc(5)Hex(3)Fuc(2)
Q8K4Q8	>sp|Q8K4Q8|COL12_MOUSE Collectin-12 OS=Mus musculus GN=Colec12 PE=1 SV=1	FALSE	4	1	1	1	1	HexNAc(2)Hex(3)Fuc(1)
Q8K394	>sp|Q8K394|PLCL2_MOUSE Inactive phospholipase C-like protein 2 OS=Mus musculus GN=Plcl2 PE=1 SV=2	FALSE	1	1	1	1	1	HexNAc(2)Hex(3)Fuc(1)
Q8K385	>sp|Q8K385|FRRS1_MOUSE Ferric-chelate reductase 1 OS=Mus musculus GN=FRRS1 PE=1 SV=1	TRUE	3	1	1	1	1	HexNAc(2)Hex(3)Fuc(1)
Q8K2C7	>sp|Q8K2C7|OS9_MOUSE Protein OS-9 OS=Mus musculus GN=Os9 PE=1 SV=2	TRUE	59	5	1	1	5	HexNAc(2)Hex(8);HexNAc(2)Hex(7);HexNAc(2)Hex(6);HexNAc(2)Hex(9);HexNAc(2)Hex(6)Fuc(1)
Q8K2B0	>sp|Q8K2B0|SC65_MOUSE Synaptonemal complex protein SC65 OS=Mus musculus GN=P3h4 PE=2 SV=1	FALSE	2	1	1	1	1	HexNAc(2)Hex(8)
Q8K298	>sp|Q8K298|ANLN_MOUSE Actin-binding protein anillin OS=Mus musculus GN=Anln PE=1 SV=2	FALSE	1	1	1	1	1	HexNAc(2)Hex(5)
Q8K297	>sp|Q8K297|GT251_MOUSE Procollagen galactosyltransferase 1 OS=Mus musculus GN=Colgalt1 PE=1 SV=2	TRUE	3	2	1	1	2	HexNAc(2)Hex(6);HexNAc(2)Hex(5)
Q8K209	>sp|Q8K209|GPR56_MOUSE G-protein coupled receptor 56 OS=Mus musculus GN=Gpr56 PE=1 SV=1	TRUE	14	4	3	3	3	HexNAc(2)Hex(7);HexNAc(2)Hex(5);HexNAc(2)Hex(4)Fuc(1)
Q8K135-2	>sp|Q8K135-2|K319L_MOUSE Isoform 2 of Dyslexia-associated protein KIAA0319-like protein OS=Mus musculus GN=Kiaa0319l	FALSE	8	4	2	1	2	HexNAc(2)Hex(6);HexNAc(2)Hex(5)
Q8K135	>sp|Q8K135|K319L_MOUSE Dyslexia-associated protein KIAA0319-like protein OS=Mus musculus GN=Kiaa0319l PE=1 SV=1	FALSE	5	4	3	2	3	HexNAc(2)Hex(5);HexNAc(2)Hex(7);HexNAc(2)Hex(6)
Q8K0S5	>sp|Q8K0S5|R4RL1_MOUSE Reticulon-4 receptor-like 1 OS=Mus musculus GN=Rtn4rl1 PE=2 SV=1	FALSE	6	3	1	1	3	HexNAc(2)Hex(6)Phospho(1);HexNAc(2)Hex(8);HexNAc(2)Hex(5)
Q8K0E8	>sp|Q8K0E8|FIBB_MOUSE Fibrinogen beta chain OS=Mus musculus GN=Fgb PE=1 SV=1	TRUE	1	1	1	1	1	HexNAc(4)Hex(7)NeuAc(1)
Q8JZZ7-2	>sp|Q8JZZ7-2|AGRL2_MOUSE Isoform 2 of Adhesion G protein-coupled receptor L2 OS=Mus musculus GN=Adgrl2	FALSE	10	4	1	1	4	HexNAc(2)Hex(8);HexNAc(2)Hex(7);HexNAc(2)Hex(6);HexNAc(2)Hex(5)
Q8JZM4	>sp|Q8JZM4|DNER_MOUSE Delta and Notch-like epidermal growth factor-related receptor OS=Mus musculus GN=Dner PE=1 SV=1	FALSE	13	4	2	2	4	HexNAc(2)Hex(5);HexNAc(3)Hex(3)Fuc(1);HexNAc(2)Hex(8);HexNAc(2)Hex(7)
Q8HW98	>sp|Q8HW98|IGLO5_MOUSE IgLON family member 5 OS=Mus musculus GN=Iglon5 PE=2 SV=2	TRUE	9	5	2	2	3	HexNAc(2)Hex(5);HexNAc(4)Hex(5)Fuc(1);HexNAc(3)Hex(5)Fuc(1)
Q8CJH3	>sp|Q8CJH3|PLXB1_MOUSE Plexin-B1 OS=Mus musculus GN=Plxnb1 PE=1 SV=2	TRUE	66	28	4	4	18	HexNAc(2)Hex(5);HexNAc(4)Hex(6);HexNAc(4)Hex(5);HexNAc(2)Hex(4);HexNAc(2)Hex(9);HexNAc(4)Hex(5)Fuc(1);HexNAc(2)Hex(8);HexNAc(5)Hex(3)Fuc(1);HexNAc(3)Hex(5)Fuc(1);HexNAc(2)Hex(6);HexNAc(2)Hex(5)Fuc(1);HexNAc(3)Hex(3)Fuc(1);HexNAc(2)Hex(3)Fuc(1);HexNAc(5)Hex(8);HexNAc(4)Hex(4)Fuc(2);HexNAc(2)Hex(7);HexNAc(3)Hex(5);HexNAc(2)Hex(3)
Q8CIV2	>sp|Q8CIV2|MBRL_MOUSE Membralin OS=Mus musculus GN=Tmem259 PE=1 SV=2	TRUE	15	5	1	1	5	HexNAc(2)Hex(8);HexNAc(2)Hex(7);HexNAc(2)Hex(5);HexNAc(2)Hex(9);HexNAc(2)Hex(6)
Q8CIF4	>sp|Q8CIF4|BTD_MOUSE Biotinidase OS=Mus musculus GN=Btd PE=1 SV=2	TRUE	2	1	1	1	1	HexNAc(2)Hex(6)
Q8CGM1	>sp|Q8CGM1|AGRB2_MOUSE Adhesion G protein-coupled receptor B2 OS=Mus musculus GN=Adgrb2 PE=1 SV=2	TRUE	26	8	2	2	8	HexNAc(2)Hex(6);HexNAc(2)Hex(5);HexNAc(2)Hex(4);HexNAc(2)Hex(3);HexNAc(2)Hex(2);HexNAc(2)Hex(1);HexNAc(6)Hex(4);HexNAc(3)Hex(5)
Q8CFX1	>sp|Q8CFX1|G6PE_MOUSE GDH/6PGL endoplasmic bifunctional protein OS=Mus musculus GN=H6pd PE=1 SV=2	TRUE	4	2	1	1	2	HexNAc(2)Hex(6);HexNAc(2)Hex(5)
Q8CFG0	>sp|Q8CFG0|SULF2_MOUSE Extracellular sulfatase Sulf-2 OS=Mus musculus GN=Sulf2 PE=2 SV=2	TRUE	3	3	3	3	2	HexNAc(2)Hex(5);HexNAc(6)Hex(3)
Q8CBC6	>sp|Q8CBC6|LRRN3_MOUSE Leucine-rich repeat neuronal protein 3 OS=Mus musculus GN=Lrrn3 PE=2 SV=1	TRUE	1	1	1	1	1	HexNAc(2)Hex(8)
Q8C8T7	>sp|Q8C8T7|ELFN1_MOUSE Protein ELFN1 OS=Mus musculus GN=Elfn1 PE=2 SV=1	FALSE	11	2	1	1	2	HexNAc(2)Hex(5);HexNAc(2)Hex(4)
Q8C7X2	>sp|Q8C7X2|EMC1_MOUSE ER membrane protein complex subunit 1 OS=Mus musculus GN=Emc1 PE=1 SV=1	TRUE	17	3	1	1	3	HexNAc(2)Hex(9);HexNAc(2)Hex(7);HexNAc(2)Hex(8)
Q8C7K6	>sp|Q8C7K6|PCYXL_MOUSE Prenylcysteine oxidase-like OS=Mus musculus GN=Pcyox1l PE=1 SV=1	TRUE	3	1	1	1	1	HexNAc(2)Hex(6)
Q8C419	>sp|Q8C419|GP158_MOUSE Probable G-protein coupled receptor 158 OS=Mus musculus GN=Gpr158 PE=1 SV=2	TRUE	27	7	3	3	5	HexNAc(2)Hex(5);HexNAc(2)Hex(3)Fuc(1);HexNAc(4)Hex(6)Fuc(1)NeuAc(1);HexNAc(6)Hex(4);HexNAc(6)Hex(3)
Q8C3Q5	>sp|Q8C3Q5|SHSA7_MOUSE Protein shisa-7 OS=Mus musculus GN=Shisa7 PE=1 SV=3	FALSE	2	1	1	1	1	HexNAc(2)Hex(5)
Q8C341	>sp|Q8C341|SUCO_MOUSE SUN domain-containing ossification factor OS=Mus musculus GN=Suco PE=1 SV=3	TRUE	22	6	3	3	6	HexNAc(2)Hex(8);HexNAc(2)Hex(6);HexNAc(2)Hex(5);HexNAc(6)Hex(3);HexNAc(2)Hex(7);HexNAc(8)Hex(5)
Q8C172	>sp|Q8C172|CERS6_MOUSE Ceramide synthase 6 OS=Mus musculus GN=Cers6 PE=1 SV=1	TRUE	17	5	1	1	5	HexNAc(2)Hex(7);HexNAc(2)Hex(6);HexNAc(2)Hex(5);HexNAc(2)Hex(8);HexNAc(2)Hex(5)Fuc(1)
Q8C165	>sp|Q8C165|P20D1_MOUSE Probable carboxypeptidase PM20D1 OS=Mus musculus GN=Pm20d1 PE=1 SV=1	TRUE	10	3	2	2	2	HexNAc(2)Hex(6);HexNAc(2)Hex(5)
Q8C145	>sp|Q8C145|S39A6_MOUSE Zinc transporter ZIP6 OS=Mus musculus GN=Slc39a6 PE=1 SV=1	TRUE	5	2	2	2	2	HexNAc(2)Hex(5);HexNAc(3)Hex(3)Fuc(1)
Q8C129	>sp|Q8C129|LCAP_MOUSE Leucyl-cystinyl aminopeptidase OS=Mus musculus GN=Lnpep PE=1 SV=1	TRUE	86	22	6	6	16	HexNAc(2)Hex(5);HexNAc(2)Hex(4);HexNAc(2)Hex(9);HexNAc(2)Hex(7);HexNAc(4)Hex(5)Fuc(1);HexNAc(2)Hex(6);HexNAc(2)Hex(3);HexNAc(2)Hex(2);HexNAc(6)Hex(4);HexNAc(6)Hex(3);HexNAc(2)Hex(3)Fuc(1);HexNAc(2)Hex(8);HexNAc(3)Hex(6)Fuc(1);HexNAc(4)Hex(5);HexNAc(3)Hex(5);HexNAc(2)Hex(1)
Q8C0Z1	>sp|Q8C0Z1|F234A_MOUSE Protein FAM234A OS=Mus musculus GN=Fam234a PE=1 SV=1	FALSE	1	1	1	1	1	HexNAc(6)Hex(3)
Q8C031	>sp|Q8C031|LRC4C_MOUSE Leucine-rich repeat-containing protein 4C OS=Mus musculus GN=Lrrc4c PE=1 SV=2	FALSE	6	2	2	2	1	HexNAc(2)Hex(5)
Q8BYW9	>sp|Q8BYW9|EOGT_MOUSE EGF domain-specific O-linked N-acetylglucosamine transferase OS=Mus musculus GN=Eogt PE=1 SV=1	TRUE	12	3	2	1	2	HexNAc(2)Hex(6);HexNAc(2)Hex(5)
Q8BYU6	>sp|Q8BYU6|TOIP2_MOUSE Torsin-1A-interacting protein 2 OS=Mus musculus GN=Tor1aip2 PE=1 SV=1	TRUE	3	1	1	1	1	HexNAc(2)Hex(8)
Q8BYI9	>sp|Q8BYI9|TENR_MOUSE Tenascin-R OS=Mus musculus GN=Tnr PE=1 SV=2	TRUE	91	19	6	5	9	HexNAc(2)Hex(8);HexNAc(2)Hex(3)Fuc(1);HexNAc(6)Hex(3);HexNAc(3)Hex(3)Fuc(1);HexNAc(3)Hex(5)Fuc(1);HexNAc(2)Hex(5);HexNAc(2)Hex(4);HexNAc(2)Hex(6)Phospho(1);HexNAc(2)Hex(6)
Q8BYI8	>sp|Q8BYI8|F234B_MOUSE Protein FAM234B OS=Mus musculus GN=Fam234b PE=1 SV=1	FALSE	86	11	2	1	5	HexNAc(2)Hex(9);HexNAc(2)Hex(8);HexNAc(2)Hex(7);HexNAc(2)Hex(6);HexNAc(2)Hex(5)
Q8BYB9	>sp|Q8BYB9|PGLT1_MOUSE Protein O-glucosyltransferase 1 OS=Mus musculus GN=Poglut1 PE=1 SV=2	TRUE	36	8	2	2	6	HexNAc(2)Hex(9);HexNAc(2)Hex(8);HexNAc(2)Hex(7);HexNAc(2)Hex(6);HexNAc(2)Hex(5);HexNAc(2)Hex(4)
Q8BY89	>sp|Q8BY89|CTL2_MOUSE Choline transporter-like protein 2 OS=Mus musculus GN=Slc44a2 PE=1 SV=2	TRUE	14	5	3	2	3	HexNAc(4)Hex(5)Fuc(1);HexNAc(2)Hex(5);HexNAc(2)Hex(4)
Q8BXZ1	>sp|Q8BXZ1|TMX3_MOUSE Protein disulfide-isomerase TMX3 OS=Mus musculus GN=Tmx3 PE=1 SV=2	TRUE	61	14	2	1	10	HexNAc(2)Hex(9);HexNAc(2)Hex(8);HexNAc(2)Hex(7);HexNAc(4)Hex(3)Fuc(1);HexNAc(2)Hex(6);HexNAc(3)Hex(3)Fuc(1);HexNAc(2)Hex(5);HexNAc(4)Hex(6)Fuc(1)NeuAc(1);HexNAc(3)Hex(6);HexNAc(2)Hex(4)
Q8BXQ2	>sp|Q8BXQ2|PIGT_MOUSE GPI transamidase component PIG-T OS=Mus musculus GN=Pigt PE=1 SV=2	TRUE	4	2	1	1	1	HexNAc(2)Hex(5)
Q8BXJ9	>sp|Q8BXJ9|TMM62_MOUSE Transmembrane protein 62 OS=Mus musculus GN=Tmem62 PE=2 SV=1	FALSE	5	4	2	1	2	HexNAc(2)Hex(6);HexNAc(2)Hex(7)
Q8BXA5	>sp|Q8BXA5|CLP1L_MOUSE Cleft lip and palate transmembrane protein 1-like protein OS=Mus musculus GN=Clptm1l PE=1 SV=1	TRUE	73	16	4	3	7	HexNAc(2)Hex(9);HexNAc(2)Hex(8);HexNAc(2)Hex(7);HexNAc(2)Hex(6);HexNAc(2)Hex(5);HexNAc(2)Hex(4);HexNAc(6)Hex(3)
Q8BXA0-2	>sp|Q8BXA0-2|LRFN5_MOUSE Isoform 2 of Leucine-rich repeat and fibronectin type-III domain-containing protein 5 OS=Mus musculus GN=Lrfn5	FALSE	5	3	1	1	3	HexNAc(2)Hex(7);HexNAc(2)Hex(6);HexNAc(2)Hex(5)
Q8BW41	>sp|Q8BW41|PMGT2_MOUSE Protein O-linked-mannose beta-1,4-N-acetylglucosaminyltransferase 2 OS=Mus musculus GN=Pomgnt2 PE=1 SV=1	TRUE	6	4	2	2	4	HexNAc(2)Hex(5);HexNAc(2)Hex(9);HexNAc(6)Hex(3);HexNAc(2)Hex(6)
Q8BU25	>sp|Q8BU25|PAMR1_MOUSE Inactive serine protease PAMR1 OS=Mus musculus GN=Pamr1 PE=2 SV=3	TRUE	1	1	1	1	1	HexNAc(2)Hex(8)
Q8BTV1	>sp|Q8BTV1|TUSC3_MOUSE Tumor suppressor candidate 3 OS=Mus musculus GN=Tusc3 PE=1 SV=1	TRUE	13	4	1	1	2	HexNAc(6)Hex(3);HexNAc(2)Hex(8)
Q8BTM8	>sp|Q8BTM8|FLNA_MOUSE Filamin-A OS=Mus musculus GN=Flna PE=1 SV=5	FALSE	7	1	1	1	1	HexNAc(2)Hex(5)
Q8BTJ4	>sp|Q8BTJ4|ENPP4_MOUSE Bis(5'-adenosyl)-triphosphatase enpp4 OS=Mus musculus GN=Enpp4 PE=1 SV=1	TRUE	12	9	2	2	5	HexNAc(6)Hex(4);HexNAc(2)Hex(9);HexNAc(3)Hex(6)Fuc(1)NeuAc(1);HexNAc(6)Hex(3);HexNAc(4)Hex(4)Fuc(1)NeuAc(1)
Q8BS35	>sp|Q8BS35|ALKMO_MOUSE Alkylglycerol monooxygenase OS=Mus musculus GN=Agmo PE=1 SV=1	FALSE	8	2	1	1	2	HexNAc(2)Hex(8);HexNAc(2)Hex(6)
Q8BRH0	>sp|Q8BRH0|TMTC3_MOUSE Transmembrane and TPR repeat-containing protein 3 OS=Mus musculus GN=Tmtc3 PE=1 SV=2	FALSE	3	1	1	1	1	HexNAc(2)Hex(6)
Q8BR86	>sp|Q8BR86|KIRR3_MOUSE Kin of IRRE-like protein 3 OS=Mus musculus GN=Kirrel3 PE=1 SV=1	TRUE	3	1	1	1	1	HexNAc(2)Hex(5)
Q8BR76	>sp|Q8BR76|MKS3_MOUSE Meckelin OS=Mus musculus GN=Tmem67 PE=1 SV=2	FALSE	3	1	1	1	1	HexNAc(2)Hex(5)
Q8BQ86	>sp|Q8BQ86|CHST8_MOUSE Carbohydrate sulfotransferase 8 OS=Mus musculus GN=Chst8 PE=2 SV=1	TRUE	2	2	1	1	2	HexNAc(2)Hex(10);HexNAc(2)Hex(9)
Q8BNA6	>sp|Q8BNA6|FAT3_MOUSE Protocadherin Fat 3 OS=Mus musculus GN=Fat3 PE=1 SV=2	TRUE	8	4	3	3	2	HexNAc(2)Hex(5);HexNAc(2)Hex(6)
Q8BMI0	>sp|Q8BMI0|FBX38_MOUSE F-box only protein 38 OS=Mus musculus GN=Fbxo38 PE=1 SV=1	FALSE	1	1	1	1	1	HexNAc(3)Hex(5)
Q8BME9	>sp|Q8BME9|CBLN4_MOUSE Cerebellin-4 OS=Mus musculus GN=Cbln4 PE=1 SV=1	TRUE	3	2	1	1	2	HexNAc(2)Hex(8);HexNAc(2)Hex(3)Fuc(1)
Q8BM72	>sp|Q8BM72|HSP13_MOUSE Heat shock 70 kDa protein 13 OS=Mus musculus GN=Hspa13 PE=1 SV=1	FALSE	14	4	1	1	4	HexNAc(2)Hex(5);HexNAc(2)Hex(4);HexNAc(2)Hex(6);HexNAc(2)Hex(7)
Q8BM13	>sp|Q8BM13|NOE2_MOUSE Noelin-2 OS=Mus musculus GN=Olfm2 PE=1 SV=2	TRUE	6	4	2	2	2	HexNAc(2)Hex(5);HexNAc(2)Hex(6)
Q8BLQ9-2	>sp|Q8BLQ9-2|CADM2_MOUSE Isoform 2 of Cell adhesion molecule 2 OS=Mus musculus GN=Cadm2	FALSE	53	11	4	3	9	HexNAc(4)Hex(4)Fuc(2);HexNAc(2)Hex(5);HexNAc(6)Hex(4)Fuc(1);HexNAc(2)Hex(3)Fuc(1);HexNAc(5)Hex(3)Fuc(1);HexNAc(4)Hex(6)Fuc(2);HexNAc(4)Hex(6)Fuc(1);HexNAc(4)Hex(6);HexNAc(4)Hex(5)Fuc(1)
Q8BLF1	>sp|Q8BLF1|NCEH1_MOUSE Neutral cholesterol ester hydrolase 1 OS=Mus musculus GN=Nceh1 PE=1 SV=1	TRUE	36	6	1	1	5	HexNAc(2)Hex(8);HexNAc(2)Hex(7);HexNAc(6)Hex(3);HexNAc(7)Hex(3);HexNAc(2)Hex(6)
Q8BKG3	>sp|Q8BKG3|PTK7_MOUSE Inactive tyrosine-protein kinase 7 OS=Mus musculus GN=Ptk7 PE=1 SV=1	TRUE	11	3	3	2	1	HexNAc(2)Hex(5)
Q8BJS4	>sp|Q8BJS4|SUN2_MOUSE SUN domain-containing protein 2 OS=Mus musculus GN=Sun2 PE=1 SV=3	TRUE	6	3	1	1	3	HexNAc(2)Hex(8);HexNAc(2)Hex(7);HexNAc(2)Hex(4)
Q8BJI1	>sp|Q8BJI1|S6A17_MOUSE Sodium-dependent neutral amino acid transporter SLC6A17 OS=Mus musculus GN=Slc6a17 PE=1 SV=1	TRUE	7	4	2	2	3	HexNAc(2)Hex(9);HexNAc(2)Hex(8);HexNAc(2)Hex(6)
Q8BJD1	>sp|Q8BJD1|ITIH5_MOUSE Inter-alpha-trypsin inhibitor heavy chain H5 OS=Mus musculus GN=Itih5 PE=1 SV=1	TRUE	9	3	2	2	3	HexNAc(2)Hex(5);HexNAc(3)Hex(3)Fuc(1);HexNAc(2)Hex(6)
Q8BJ83	>sp|Q8BJ83|TM2D3_MOUSE TM2 domain-containing protein 3 OS=Mus musculus GN=Tm2d3 PE=2 SV=1	TRUE	36	8	2	2	7	HexNAc(2)Hex(9);HexNAc(2)Hex(8);HexNAc(2)Hex(4);HexNAc(2)Hex(3);HexNAc(2)Hex(6);HexNAc(2)Hex(5);HexNAc(2)Hex(2)
Q8BI84	>sp|Q8BI84|MIA3_MOUSE Melanoma inhibitory activity protein 3 OS=Mus musculus GN=Mia3 PE=1 SV=2	TRUE	32	8	2	2	4	HexNAc(2)Hex(8);HexNAc(2)Hex(6);HexNAc(2)Hex(5);HexNAc(2)Hex(7)
Q8BHT6	>sp|Q8BHT6|B3GLT_MOUSE Beta-1,3-glucosyltransferase OS=Mus musculus GN=B3glct PE=1 SV=3	FALSE	4	3	1	1	3	HexNAc(2)Hex(5);HexNAc(2)Hex(6)Phospho(1);HexNAc(2)Hex(6)
Q8BHJ7	>sp|Q8BHJ7|GBRA5_MOUSE Gamma-aminobutyric acid receptor subunit alpha-5 OS=Mus musculus GN=Gabra5 PE=1 SV=1	TRUE	56	11	2	1	6	HexNAc(2)Hex(8);HexNAc(2)Hex(7);HexNAc(2)Hex(6);HexNAc(2)Hex(5);HexNAc(2)Hex(4);HexNAc(2)Hex(9)
Q8BHE5	>sp|Q8BHE5|BMP3_MOUSE Bone morphogenetic protein 3 OS=Mus musculus GN=Bmp3 PE=1 SV=1	TRUE	4	1	1	1	1	HexNAc(2)Hex(5)
Q8BHC9	>sp|Q8BHC9|FUT11_MOUSE Alpha-(1,3)-fucosyltransferase 11 OS=Mus musculus GN=Fut11 PE=1 SV=1	TRUE	4	2	2	2	2	HexNAc(2)Hex(9);HexNAc(2)Hex(6)
Q8BHA1	>sp|Q8BHA1|LRC24_MOUSE Leucine-rich repeat-containing protein 24 OS=Mus musculus GN=Lrrc24 PE=2 SV=1	TRUE	2	1	1	1	1	HexNAc(2)Hex(9)
Q8BH97	>sp|Q8BH97|RCN3_MOUSE Reticulocalbin-3 OS=Mus musculus GN=Rcn3 PE=1 SV=1	TRUE	3	2	1	1	2	HexNAc(2)Hex(5);HexNAc(4)Hex(3)Fuc(1)
Q8BH32-2	>sp|Q8BH32-2|SUSD4_MOUSE Isoform 2 of Sushi domain-containing protein 4 OS=Mus musculus GN=Susd4	FALSE	2	1	1	1	1	HexNAc(2)Hex(8)
Q8BH27	>sp|Q8BH27|MEGF9_MOUSE Multiple epidermal growth factor-like domains protein 9 OS=Mus musculus GN=Megf9 PE=2 SV=1	TRUE	10	2	2	2	2	HexNAc(2)Hex(5);HexNAc(2)Hex(3)Fuc(1)
Q8BGY3	>sp|Q8BGY3|LUZP2_MOUSE Leucine zipper protein 2 OS=Mus musculus GN=Luzp2 PE=2 SV=1	TRUE	12	3	1	1	3	HexNAc(2)Hex(7);HexNAc(2)Hex(8);HexNAc(2)Hex(6)
Q8BGU2	>sp|Q8BGU2|CBLN2_MOUSE Cerebellin-2 OS=Mus musculus GN=Cbln2 PE=1 SV=1	TRUE	38	11	1	1	8	HexNAc(2)Hex(8);HexNAc(5)Hex(3)Fuc(2);HexNAc(4)Hex(5)Fuc(1);HexNAc(2)Hex(6);HexNAc(2)Hex(5);HexNAc(2)Hex(3)Fuc(1);HexNAc(3)Hex(3)Fuc(1);HexNAc(2)Hex(7)
Q8BGT0	>sp|Q8BGT0|OSTM1_MOUSE Osteopetrosis-associated transmembrane protein 1 OS=Mus musculus GN=Ostm1 PE=1 SV=1	TRUE	16	7	4	4	5	HexNAc(2)Hex(5);HexNAc(2)Hex(6);HexNAc(2)Hex(9);HexNAc(2)Hex(8);HexNAc(2)Hex(3)Fuc(1)
Q8BGQ4-2	>sp|Q8BGQ4-2|POMT2_MOUSE Isoform 2 of Protein O-mannosyl-transferase 2 OS=Mus musculus GN=Pomt2	FALSE	2	1	1	1	1	HexNAc(6)Hex(3)
Q8BGN3	>sp|Q8BGN3|ENPP6_MOUSE Ectonucleotide pyrophosphatase/phosphodiesterase family member 6 OS=Mus musculus GN=Enpp6 PE=1 SV=1	TRUE	32	7	4	4	5	HexNAc(2)Hex(3)Fuc(1);HexNAc(2)Hex(6);HexNAc(2)Hex(5);HexNAc(3)Hex(3)Fuc(1);HexNAc(2)Hex(7)
Q8BGC9	>sp|Q8BGC9|CREG2_MOUSE Protein CREG2 OS=Mus musculus GN=Creg2 PE=1 SV=1	TRUE	1	1	1	1	1	HexNAc(6)Hex(3)
Q8BG58	>sp|Q8BG58|P4HTM_MOUSE Transmembrane prolyl 4-hydroxylase OS=Mus musculus GN=P4htm PE=1 SV=1	TRUE	14	4	1	1	4	HexNAc(2)Hex(7);HexNAc(2)Hex(6);HexNAc(2)Hex(8);HexNAc(2)Hex(5)
Q8BG19	>sp|Q8BG19|TMTC4_MOUSE Transmembrane and TPR repeat-containing protein 4 OS=Mus musculus GN=Tmtc4 PE=2 SV=1	FALSE	16	4	1	1	4	HexNAc(2)Hex(9);HexNAc(2)Hex(8);HexNAc(2)Hex(7);HexNAc(2)Hex(6)
Q8BG07	>sp|Q8BG07|PLD4_MOUSE Phospholipase D4 OS=Mus musculus GN=Pld4 PE=1 SV=1	FALSE	16	5	3	3	4	HexNAc(3)Hex(6)NeuAc(1);HexNAc(2)Hex(3)Fuc(1);HexNAc(2)Hex(5);HexNAc(2)Hex(4)
Q8BFZ9	>sp|Q8BFZ9|ERLN2_MOUSE Erlin-2 OS=Mus musculus GN=Erlin2 PE=1 SV=1	TRUE	7	2	1	1	2	HexNAc(2)Hex(9);HexNAc(2)Hex(8)
Q8BFW6	>tr|Q8BFW6|Q8BFW6_MOUSE Ectonucleoside triphosphate diphosphohydrolase 3 OS=Mus musculus GN=Entpd3 PE=1 SV=1	FALSE	6	3	1	1	3	HexNAc(2)Hex(5);HexNAc(2)Hex(8);HexNAc(6)Hex(3)
Q8BFR4	>sp|Q8BFR4|GNS_MOUSE N-acetylglucosamine-6-sulfatase OS=Mus musculus GN=Gns PE=1 SV=1	TRUE	20	9	4	4	6	HexNAc(2)Hex(7);HexNAc(2)Hex(6);HexNAc(2)Hex(5);HexNAc(2)Hex(8);HexNAc(2)Hex(4);HexNAc(2)Hex(3)Fuc(1)
Q812C9	>sp|Q812C9|AOC2_MOUSE Retina-specific copper amine oxidase OS=Mus musculus GN=Aoc2 PE=2 SV=2	TRUE	6	2	1	1	2	HexNAc(2)Hex(6);HexNAc(2)Hex(5)
Q810U4	>sp|Q810U4|NRCAM_MOUSE Neuronal cell adhesion molecule OS=Mus musculus GN=Nrcam PE=1 SV=2	TRUE	574	84	12	11	30	HexNAc(2)Hex(5);HexNAc(2)Hex(6);HexNAc(6)Hex(3);HexNAc(2)Hex(8);HexNAc(4)Hex(5)Fuc(1);HexNAc(2)Hex(4);HexNAc(2)Hex(3);HexNAc(2)Hex(6)Fuc(1);HexNAc(3)Hex(3)Fuc(1);HexNAc(2)Hex(3)Fuc(1);HexNAc(2)Hex(5)Fuc(1);HexNAc(2)Hex(7);HexNAc(2)Hex(9);HexNAc(3)Hex(5);HexNAc(6)Hex(7);HexNAc(3)Hex(6);HexNAc(2)Hex(2);HexNAc(2)Hex(1);HexNAc(1);HexNAc(4)Hex(4)Fuc(1)NeuAc(1);HexNAc(2);HexNAc(6)Hex(4);HexNAc(3)Hex(5)Fuc(1);HexNAc(6)Hex(5);HexNAc(2)Hex(10);HexNAc(4)Hex(5)Fuc(2);HexNAc(4)Hex(4)Fuc(2);HexNAc(3)Hex(3);HexNAc(7)Hex(4);HexNAc(4)Hex(5)
Q810U3	>sp|Q810U3|NFASC_MOUSE Neurofascin OS=Mus musculus GN=Nfasc PE=1 SV=1	TRUE	26	6	1	1	6	HexNAc(2)Hex(8);HexNAc(2)Hex(7);HexNAc(2)Hex(6);HexNAc(2)Hex(5);HexNAc(6)Hex(3);HexNAc(2)Hex(4)
Q80ZF8	>sp|Q80ZF8|AGRB3_MOUSE Adhesion G protein-coupled receptor B3 OS=Mus musculus GN=Adgrb3 PE=1 SV=2	TRUE	3	1	1	1	1	HexNAc(2)Hex(5)
Q80ZD8	>sp|Q80ZD8|AMGO1_MOUSE Amphoterin-induced protein 1 OS=Mus musculus GN=Amigo1 PE=1 SV=1	TRUE	1	1	1	1	1	HexNAc(4)Hex(6)Fuc(2)
Q80Z24	>sp|Q80Z24|NEGR1_MOUSE Neuronal growth regulator 1 OS=Mus musculus GN=Negr1 PE=1 SV=1	TRUE	43	12	4	4	7	HexNAc(5)Hex(8)Fuc(1);HexNAc(2)Hex(5);HexNAc(2)Hex(4);HexNAc(7)Hex(8)Fuc(1)NeuAc(1);HexNAc(2)Hex(7);HexNAc(2)Hex(3);HexNAc(2)Hex(1)
Q80Z10	>sp|Q80Z10|ASTN2_MOUSE Astrotactin-2 OS=Mus musculus GN=Astn2 PE=1 SV=2	TRUE	2	1	1	1	1	HexNAc(2)Hex(8)
Q80YX1	>sp|Q80YX1|TENA_MOUSE Tenascin OS=Mus musculus GN=Tnc PE=1 SV=1	TRUE	23	6	4	3	3	HexNAc(2)Hex(5);HexNAc(2)Hex(3)Fuc(1);HexNAc(2)Hex(4)
Q80YS4	>tr|Q80YS4|Q80YS4_MOUSE Angiopoietin-1 receptor OS=Mus musculus GN=Tek PE=1 SV=1	FALSE	2	1	1	1	1	HexNAc(2)Hex(5)
Q80X71	>sp|Q80X71|T106B_MOUSE Transmembrane protein 106B OS=Mus musculus GN=Tmem106b PE=1 SV=1	TRUE	37	9	2	1	6	HexNAc(2)Hex(4);HexNAc(2)Hex(5);HexNAc(2)Hex(7);HexNAc(2)Hex(6);HexNAc(2)Hex(9);HexNAc(2)Hex(8)
Q80WQ6	>sp|Q80WQ6|RHDF2_MOUSE Inactive rhomboid protein 2 OS=Mus musculus GN=Rhbdf2 PE=1 SV=1	FALSE	1	1	1	1	1	HexNAc(2)Hex(5)
Q80WM4	>sp|Q80WM4|HPLN4_MOUSE Hyaluronan and proteoglycan link protein 4 OS=Mus musculus GN=Hapln4 PE=2 SV=2	TRUE	8	2	1	1	2	HexNAc(2)Hex(6)Phospho(1);HexNAc(6)Hex(3)Fuc(1)NeuAc(2)
Q80VX2	>tr|Q80VX2|Q80VX2_MOUSE CD200 antigen OS=Mus musculus GN=Cd200 PE=1 SV=1	FALSE	7	4	1	2	4	HexNAc(2)Hex(6);HexNAc(2)Hex(8);HexNAc(2)Hex(5);HexNAc(6)Hex(7)Fuc(3)NeuAc(1)
Q80VP8	>sp|Q80VP8|T106C_MOUSE Transmembrane protein 106C OS=Mus musculus GN=Tmem106c PE=2 SV=1	TRUE	7	3	2	2	3	HexNAc(2)Hex(4);HexNAc(2)Hex(5);HexNAc(2)Hex(7)
Q80VM5	>tr|Q80VM5|Q80VM5_MOUSE Dipeptidyl aminopeptidase-like protein 6 OS=Mus musculus GN=Dpp6 PE=1 SV=1	FALSE	24	17	5	4	11	HexNAc(2)Hex(5);HexNAc(6)Hex(3);HexNAc(6)Hex(4);HexNAc(2)Hex(9);HexNAc(2)Hex(8);HexNAc(4)Hex(6)Fuc(2);HexNAc(4)Hex(5)Fuc(1);HexNAc(3)Hex(5)Fuc(1);HexNAc(3)Hex(3)Fuc(1);HexNAc(2)Hex(4);HexNAc(2)Hex(7)
Q80V42	>sp|Q80V42|CBPM_MOUSE Carboxypeptidase M OS=Mus musculus GN=Cpm PE=1 SV=2	TRUE	42	12	4	3	10	HexNAc(4)Hex(6)Fuc(1);HexNAc(4)Hex(5)Fuc(1);HexNAc(3)Hex(5)Fuc(1);HexNAc(2)Hex(5);HexNAc(2)Hex(3)Fuc(1);HexNAc(6)Hex(3);HexNAc(3)Hex(4)Fuc(1);HexNAc(2)Hex(8);HexNAc(2)Hex(5)Fuc(1);HexNAc(2)Hex(9)
Q80UG2	>sp|Q80UG2|PLXA4_MOUSE Plexin-A4 OS=Mus musculus GN=Plxna4 PE=1 SV=3	TRUE	151	27	7	5	12	HexNAc(2);HexNAc(2)Hex(4);HexNAc(2)Hex(5);HexNAc(2)Hex(3);HexNAc(2)Hex(6);HexNAc(2)Hex(8);HexNAc(2)Hex(1);HexNAc(2)Hex(7);HexNAc(2)Hex(9);HexNAc(2)Hex(2);HexNAc(6)Hex(3);HexNAc(8)Hex(5)
Q80TS3-2	>sp|Q80TS3-2|AGRL3_MOUSE Isoform 2 of Adhesion G protein-coupled receptor L3 OS=Mus musculus GN=Adgrl3	FALSE	31	15	7	5	9	HexNAc(2)Hex(6);HexNAc(2)Hex(5);HexNAc(4)Hex(5)Fuc(1);HexNAc(2)Hex(9);HexNAc(2)Hex(8);HexNAc(2)Hex(4);HexNAc(2)Hex(7);HexNAc(2)Hex(3);HexNAc(2)Hex(2)
Q80TS3	>sp|Q80TS3|AGRL3_MOUSE Adhesion G protein-coupled receptor L3 OS=Mus musculus GN=Adgrl3 PE=1 SV=3	TRUE	1	1	1	1	1	HexNAc(2)Hex(5)
Q80TR1	>sp|Q80TR1|AGRL1_MOUSE Adhesion G protein-coupled receptor L1 OS=Mus musculus GN=Adgrl1 PE=1 SV=2	TRUE	13	6	2	2	4	HexNAc(2)Hex(5);HexNAc(2)Hex(6);HexNAc(5)Hex(5)Fuc(2)NeuAc(1);HexNAc(2)Hex(7)
Q80TF3	>sp|Q80TF3|PCD19_MOUSE Protocadherin-19 OS=Mus musculus GN=Pcdh19 PE=1 SV=3	TRUE	12	4	2	2	3	HexNAc(4)Hex(5)Fuc(1);HexNAc(2)Hex(5);HexNAc(2)Hex(6)
Q80T79	>sp|Q80T79|CSMD3_MOUSE CUB and sushi domain-containing protein 3 OS=Mus musculus GN=Csmd3 PE=1 SV=3	TRUE	58	15	7	5	6	HexNAc(2)Hex(8);HexNAc(2)Hex(6);HexNAc(2)Hex(5);HexNAc(2)Hex(7);HexNAc(2)Hex(4);HexNAc(1)
Q80T41	>sp|Q80T41|GABR2_MOUSE Gamma-aminobutyric acid type B receptor subunit 2 OS=Mus musculus GN=Gabbr2 PE=1 SV=2	TRUE	14	3	1	1	3	HexNAc(3)Hex(3)Fuc(1);HexNAc(2)Hex(5);HexNAc(2)Hex(3)Fuc(1)
Q80T14	>sp|Q80T14|FRAS1_MOUSE Extracellular matrix protein FRAS1 OS=Mus musculus GN=Fras1 PE=1 SV=2	TRUE	2	1	1	1	1	HexNAc(2)Hex(5)
Q7TT36	>sp|Q7TT36|AGRA3_MOUSE Adhesion G protein-coupled receptor A3 OS=Mus musculus GN=Adgra3 PE=2 SV=3	TRUE	2	2	1	1	2	HexNAc(2)Hex(5);HexNAc(2)Hex(6)
Q7TT15	>sp|Q7TT15|GLTL3_MOUSE Putative polypeptide N-acetylgalactosaminyltransferase-like protein 3 OS=Mus musculus GN=Wbscr17 PE=1 SV=1	TRUE	1	1	1	1	1	HexNAc(2)Hex(8)
Q7TSK2	>sp|Q7TSK2|SEZ6_MOUSE Seizure protein 6 OS=Mus musculus GN=Sez6 PE=1 SV=1	TRUE	1	1	1	1	1	HexNAc(2)Hex(5)
Q7TQA1	>sp|Q7TQA1|IGSF1_MOUSE Immunoglobulin superfamily member 1 OS=Mus musculus GN=Igsf1 PE=1 SV=1	TRUE	8	4	3	3	1	HexNAc(2)Hex(5)
Q7TPD3	>sp|Q7TPD3|ROBO2_MOUSE Roundabout homolog 2 OS=Mus musculus GN=Robo2 PE=1 SV=2	TRUE	82	14	2	2	12	HexNAc(3)Hex(5)Fuc(1);HexNAc(3)Hex(5);HexNAc(2)Hex(5);HexNAc(2)Hex(4);HexNAc(2)Hex(3);HexNAc(2)Hex(2);HexNAc(2)Hex(1);HexNAc(2);HexNAc(4)Hex(5);HexNAc(3)Hex(4);HexNAc(4)Hex(5)Fuc(1);HexNAc(3)Hex(6)Fuc(1)
Q7TNR6	>sp|Q7TNR6|IGS21_MOUSE Immunoglobulin superfamily member 21 OS=Mus musculus GN=Igsf21 PE=2 SV=1	TRUE	48	7	1	1	6	HexNAc(2)Hex(4);HexNAc(2)Hex(3);HexNAc(2)Hex(2);HexNAc(2)Hex(1);HexNAc(2)Hex(5);HexNAc(2)Hex(6)
Q7M729	>sp|Q7M729|SCN4B_MOUSE Sodium channel subunit beta-4 OS=Mus musculus GN=Scn4b PE=2 SV=1	TRUE	88	17	5	3	8	HexNAc(2)Hex(8);HexNAc(2)Hex(7);HexNAc(2)Hex(6);HexNAc(2)Hex(5);HexNAc(6)Hex(3);HexNAc(2)Hex(4);HexNAc(2)Hex(3);HexNAc(2)Hex(2)
Q76M80	>tr|Q76M80|Q76M80_MOUSE MNTK1 OS=Mus musculus GN=Kcnk12 PE=2 SV=1	FALSE	1	1	1	1	1	HexNAc(2)Hex(6)
Q765H6	>sp|Q765H6|MGT5B_MOUSE Alpha-1,6-mannosylglycoprotein 6-beta-N-acetylglucosaminyltransferase B OS=Mus musculus GN=Mgat5b PE=1 SV=1	FALSE	1	1	1	1	1	HexNAc(2)Hex(8)
Q75N73	>sp|Q75N73|S39AE_MOUSE Zinc transporter ZIP14 OS=Mus musculus GN=Slc39a14 PE=1 SV=1	TRUE	1	1	1	1	1	HexNAc(4)Hex(4)Fuc(2)
Q71M36	>sp|Q71M36|CSPG5_MOUSE Chondroitin sulfate proteoglycan 5 OS=Mus musculus GN=Cspg5 PE=1 SV=2	TRUE	21	7	3	1	5	HexNAc(2)Hex(3)Fuc(1);HexNAc(3)Hex(6)Fuc(1)NeuAc(1);HexNAc(3)Hex(4)Fuc(2);HexNAc(2)Hex(5)Fuc(1);HexNAc(2)Hex(5)
Q6ZWR6	>sp|Q6ZWR6|SYNE1_MOUSE Nesprin-1 OS=Mus musculus GN=Syne1 PE=1 SV=2	FALSE	1	1	1	1	1	HexNAc(2)Hex(5)
Q6ZQA6	>sp|Q6ZQA6|IGSF3_MOUSE Immunoglobulin superfamily member 3 OS=Mus musculus GN=Igsf3 PE=1 SV=2	TRUE	17	5	3	3	3	HexNAc(2)Hex(5);HexNAc(2)Hex(4);HexNAc(2)Hex(3)
Q6V4S5	>sp|Q6V4S5|SDK2_MOUSE Protein sidekick-2 OS=Mus musculus GN=Sdk2 PE=1 SV=1	TRUE	65	15	10	10	4	HexNAc(2)Hex(5);HexNAc(2)Hex(3)Fuc(1);HexNAc(2)Hex(4);HexNAc(2)Hex(3)
Q6S5C2	>sp|Q6S5C2|GNPTG_MOUSE N-acetylglucosamine-1-phosphotransferase subunit gamma OS=Mus musculus GN=Gnptg PE=1 SV=1	TRUE	2	2	1	1	2	HexNAc(2)Hex(9);HexNAc(2)Hex(6)
Q6RKD8	>sp|Q6RKD8|FLRT1_MOUSE Leucine-rich repeat transmembrane protein FLRT1 OS=Mus musculus GN=Flrt1 PE=1 SV=1	FALSE	1	1	1	1	1	HexNAc(2)Hex(5)
Q6PIX5	>sp|Q6PIX5|RHDF1_MOUSE Inactive rhomboid protein 1 OS=Mus musculus GN=Rhbdf1 PE=1 SV=2	TRUE	1	1	1	1	1	HexNAc(2)Hex(5)
Q6PIE5	>sp|Q6PIE5|AT1A2_MOUSE Sodium/potassium-transporting ATPase subunit alpha-2 OS=Mus musculus GN=Atp1a2 PE=1 SV=1	FALSE	1	1	1	1	1	HexNAc(2)Hex(5)
Q6PHU5	>sp|Q6PHU5|SORT_MOUSE Sortilin OS=Mus musculus GN=Sort1 PE=1 SV=1	TRUE	25	8	4	3	6	HexNAc(2)Hex(9);HexNAc(2)Hex(5);HexNAc(2)Hex(7);HexNAc(2)Hex(10);HexNAc(2)Hex(8);HexNAc(7)Hex(3)
Q6PHS9-2	>sp|Q6PHS9-2|CA2D2_MOUSE Isoform 2 of Voltage-dependent calcium channel subunit alpha-2/delta-2 OS=Mus musculus GN=Cacna2d2	FALSE	8	2	2	1	2	HexNAc(2)Hex(6);HexNAc(6)Hex(6)Fuc(2)
Q6PHS9	>sp|Q6PHS9|CA2D2_MOUSE Voltage-dependent calcium channel subunit alpha-2/delta-2 OS=Mus musculus GN=Cacna2d2 PE=1 SV=1	TRUE	25	11	4	4	10	HexNAc(3)Hex(3)Fuc(1);HexNAc(2)Hex(5);HexNAc(2)Hex(7);HexNAc(2)Hex(3)Fuc(1);HexNAc(2)Hex(8);HexNAc(2)Hex(9);HexNAc(3)Hex(5)Fuc(1)NeuAc(1);HexNAc(2)Hex(4);HexNAc(2)Hex(6);HexNAc(2)Hex(10)
Q6PHP6	>tr|Q6PHP6|Q6PHP6_MOUSE Leucine rich repeat protein 2, neuronal OS=Mus musculus GN=Lrrn2 PE=1 SV=1	FALSE	12	4	1	1	4	HexNAc(2)Hex(10);HexNAc(2)Hex(5);HexNAc(2)Hex(9);HexNAc(2)Hex(8)
Q6PFV6	>tr|Q6PFV6|Q6PFV6_MOUSE Epha5 protein OS=Mus musculus GN=Epha5 PE=1 SV=1	FALSE	2	1	1	1	1	HexNAc(2)Hex(5)
Q6PFE7-2	>sp|Q6PFE7-2|TEFF1_MOUSE Isoform 2 of Tomoregulin-1 OS=Mus musculus GN=Tmeff1	FALSE	2	1	1	1	1	HexNAc(2)Hex(3)Fuc(1)
Q6PE70	>tr|Q6PE70|Q6PE70_MOUSE Integrin beta OS=Mus musculus GN=Itgb5 PE=1 SV=1	FALSE	1	1	1	1	1	HexNAc(2)Hex(5)
Q6PDJ1	>sp|Q6PDJ1|CAHD1_MOUSE VWFA and cache domain-containing protein 1 OS=Mus musculus GN=Cachd1 PE=2 SV=1	FALSE	4	1	1	1	1	HexNAc(2)Hex(6)
Q6PDI5	>sp|Q6PDI5|ECM29_MOUSE Proteasome-associated protein ECM29 homolog OS=Mus musculus GN=Ecm29 PE=1 SV=3	FALSE	3	2	1	1	2	HexNAc(2)Hex(4);HexNAc(2)Hex(5)
Q6PD26	>sp|Q6PD26|PIGS_MOUSE GPI transamidase component PIG-S OS=Mus musculus GN=Pigs PE=1 SV=3	TRUE	20	6	2	1	5	HexNAc(2)Hex(4);HexNAc(2)Hex(6);HexNAc(2)Hex(5);HexNAc(2)Hex(8);HexNAc(2)Hex(3)
Q6PCQ6	>tr|Q6PCQ6|Q6PCQ6_MOUSE EF-hand calcium-binding domain-containing protein 14 OS=Mus musculus GN=Efcab14 PE=1 SV=1	FALSE	2	1	1	1	1	HexNAc(2)Hex(5)
Q6P9K9	>sp|Q6P9K9|NRX3A_MOUSE Neurexin-3 OS=Mus musculus GN=Nrxn3 PE=1 SV=2	TRUE	7	3	3	3	3	HexNAc(2)Hex(3)Fuc(1);HexNAc(3)Hex(3)Fuc(1);HexNAc(3)Hex(5)Fuc(1)
Q6P6J9	>sp|Q6P6J9|TXD15_MOUSE Thioredoxin domain-containing protein 15 OS=Mus musculus GN=Txndc15 PE=1 SV=1	TRUE	13	6	3	3	5	HexNAc(2)Hex(9);HexNAc(2)Hex(8);HexNAc(2)Hex(7);HexNAc(6)Hex(3);HexNAc(2)Hex(6)
Q6P6I8	>tr|Q6P6I8|Q6P6I8_MOUSE Signal-regulatory protein alpha OS=Mus musculus GN=Sirpa PE=1 SV=1	FALSE	826	114	15	13	29	HexNAc(4)Hex(5)Fuc(1);HexNAc(3)Hex(5)Fuc(1);HexNAc(2)Hex(5);HexNAc(2)Hex(4);HexNAc(3)Hex(3)Fuc(1);HexNAc(2)Hex(3)Fuc(1);HexNAc(2)Hex(1);HexNAc(2)Hex(3);HexNAc(2)Hex(6);HexNAc(3)Hex(6)Fuc(1)NeuAc(1);HexNAc(3)Hex(5);HexNAc(4)Hex(5);HexNAc(3)Hex(6);HexNAc(2)Hex(7);HexNAc(2)Hex(2);HexNAc(1);HexNAc(4)Hex(6)Fuc(2);HexNAc(4)Hex(6)Fuc(1);HexNAc(3)Hex(6)Fuc(1);HexNAc(2)Hex(4)Fuc(1);HexNAc(2);HexNAc(3)Hex(4);HexNAc(4)Hex(6);HexNAc(2)Hex(5)Fuc(1);HexNAc(3)Hex(6)NeuAc(1);HexNAc(6)Hex(7)Fuc(3)NeuAc(1);HexNAc(6)Hex(7)NeuAc(3);HexNAc(3)Hex(3);HexNAc(8)Hex(5)
Q6P5F7	>sp|Q6P5F7|TTYH3_MOUSE Protein tweety homolog 3 OS=Mus musculus GN=Ttyh3 PE=1 SV=1	TRUE	8	2	2	2	2	HexNAc(2)Hex(5);HexNAc(4)Hex(5)Fuc(1)
Q6P5F6	>sp|Q6P5F6|S39AA_MOUSE Zinc transporter ZIP10 OS=Mus musculus GN=Slc39a10 PE=1 SV=1	TRUE	22	10	3	2	8	HexNAc(2)Hex(8);HexNAc(2)Hex(7);HexNAc(4)Hex(5)Fuc(1);HexNAc(3)Hex(5)Fuc(1);HexNAc(3)Hex(5);HexNAc(2)Hex(5);HexNAc(4)Hex(6)Fuc(1);HexNAc(4)Hex(5)
Q6P5E4	>sp|Q6P5E4|UGGG1_MOUSE UDP-glucose:glycoprotein glucosyltransferase 1 OS=Mus musculus GN=Uggt1 PE=1 SV=4	TRUE	1	1	1	1	1	HexNAc(2)Hex(5)
Q6P4U0	>sp|Q6P4U0|THS7B_MOUSE Thrombospondin type-1 domain-containing protein 7B OS=Mus musculus GN=Thsd7b PE=2 SV=1	TRUE	14	4	2	2	3	HexNAc(2)Hex(7);HexNAc(2)Hex(6);HexNAc(2)Hex(5)
Q6P1D5	>sp|Q6P1D5|SE6L1_MOUSE Seizure 6-like protein OS=Mus musculus GN=Sez6l PE=1 SV=1	TRUE	10	2	1	1	2	HexNAc(2)Hex(5);HexNAc(2)Hex(3)Fuc(1)
Q6NZL8	>sp|Q6NZL8|SCUB1_MOUSE Signal peptide, CUB and EGF-like domain-containing protein 1 OS=Mus musculus GN=Scube1 PE=2 SV=2	TRUE	40	5	2	2	4	HexNAc(2)Hex(8);HexNAc(2)Hex(6);HexNAc(2)Hex(5);HexNAc(2)Hex(7)
Q6NXK8-2	>sp|Q6NXK8-2|ASIC1_MOUSE Isoform 2 of Acid-sensing ion channel 1 OS=Mus musculus GN=Asic1	FALSE	2	1	1	1	1	HexNAc(6)Hex(5)
Q6NXK7	>sp|Q6NXK7|DPP10_MOUSE Inactive dipeptidyl peptidase 10 OS=Mus musculus GN=Dpp10 PE=1 SV=1	TRUE	83	13	5	5	8	HexNAc(2)Hex(5);HexNAc(2)Hex(2);HexNAc(2)Hex(9);HexNAc(2)Hex(8);HexNAc(2)Hex(4);HexNAc(8)Hex(3);HexNAc(4)Hex(5);HexNAc(2)Hex(7)
Q6KAS7	>sp|Q6KAS7|ZN521_MOUSE Zinc finger protein 521 OS=Mus musculus GN=Znf521 PE=1 SV=2	FALSE	8	5	3	3	5	HexNAc(2)Hex(5);HexNAc(2)Hex(3);HexNAc(3)Hex(5);HexNAc(2)Hex(7);HexNAc(2)Hex(4)
Q6IMP4	>sp|Q6IMP4|PANX2_MOUSE Pannexin-2 OS=Mus musculus GN=Panx2 PE=1 SV=2	TRUE	2	1	1	1	1	HexNAc(2)Hex(5)
Q6GQU6	>sp|Q6GQU6|LIGO3_MOUSE Leucine-rich repeat and immunoglobulin-like domain-containing nogo receptor-interacting protein 3 OS=Mus musculus GN=Lingo3 PE=2 SV=2	TRUE	9	5	2	2	3	HexNAc(6)Hex(4);HexNAc(2)Hex(8);HexNAc(2)Hex(9)
Q6GQT9	>sp|Q6GQT9|NOMO1_MOUSE Nodal modulator 1 OS=Mus musculus GN=Nomo1 PE=1 SV=1	TRUE	14	6	3	3	4	HexNAc(2)Hex(6);HexNAc(2)Hex(5);HexNAc(2)Hex(4);HexNAc(2)Hex(9)
Q6GQT6	>sp|Q6GQT6|SCAP_MOUSE Sterol regulatory element-binding protein cleavage-activating protein OS=Mus musculus GN=Scap PE=1 SV=1	TRUE	3	3	2	2	3	HexNAc(4)Hex(3)Fuc(1);HexNAc(2)Hex(8);HexNAc(2)Hex(7)
Q6DFY8	>sp|Q6DFY8|BRNP2_MOUSE BMP/retinoic acid-inducible neural-specific protein 2 OS=Mus musculus GN=Brinp2 PE=1 SV=1	TRUE	7	2	1	1	2	HexNAc(2)Hex(6);HexNAc(2)Hex(5)
Q6AXF6	>sp|Q6AXF6|SIDT1_MOUSE SID1 transmembrane family member 1 OS=Mus musculus GN=Sidt1 PE=1 SV=1	TRUE	35	5	2	2	5	HexNAc(2)Hex(8);HexNAc(2)Hex(7);HexNAc(2)Hex(6);HexNAc(2)Hex(5);HexNAc(2)Hex(3)Fuc(1)
Q6A4J8	>sp|Q6A4J8|UBP7_MOUSE Ubiquitin carboxyl-terminal hydrolase 7 OS=Mus musculus GN=Usp7 PE=1 SV=1	FALSE	2	2	2	2	2	HexNAc(2)Hex(5);HexNAc(2)Hex(6)
Q69ZU6	>sp|Q69ZU6|THS7A_MOUSE Thrombospondin type-1 domain-containing protein 7A OS=Mus musculus GN=Thsd7a PE=1 SV=2	TRUE	64	19	6	4	10	HexNAc(3)Hex(6)NeuAc(1);HexNAc(2)Hex(5);HexNAc(2)Hex(4);HexNAc(2)Hex(3);HexNAc(2)Hex(3)Fuc(1);HexNAc(2)Hex(5)Fuc(1);HexNAc(4)Hex(5)Fuc(1)NeuAc(1);HexNAc(3)Hex(5)Fuc(1);HexNAc(4)Hex(5)Fuc(1);HexNAc(3)Hex(6)Fuc(1)NeuAc(1)
Q69ZS6	>sp|Q69ZS6|SV2C_MOUSE Synaptic vesicle glycoprotein 2C OS=Mus musculus GN=Sv2c PE=1 SV=2	TRUE	2	1	1	1	1	HexNAc(2)Hex(5)
Q69ZQ1	>sp|Q69ZQ1|K1161_MOUSE Uncharacterized family 31 glucosidase KIAA1161 OS=Mus musculus GN=Kiaa1161 PE=1 SV=2	TRUE	6	4	2	2	4	HexNAc(2)Hex(5);HexNAc(2)Hex(6);HexNAc(2)Hex(8);HexNAc(2)Hex(7)
Q69ZF7	>sp|Q69ZF7|CNNM4_MOUSE Metal transporter CNNM4 OS=Mus musculus GN=Cnnm4 PE=1 SV=2	TRUE	12	5	1	1	5	HexNAc(2)Hex(3);HexNAc(2)Hex(4);HexNAc(2)Hex(7);HexNAc(2)Hex(9);HexNAc(2)Hex(8)
Q69Z26	>sp|Q69Z26|CNTN4_MOUSE Contactin-4 OS=Mus musculus GN=Cntn4 PE=1 SV=2	TRUE	30	8	5	4	5	HexNAc(2)Hex(5);HexNAc(3)Hex(3)Fuc(1);HexNAc(2)Hex(3)Fuc(1);HexNAc(2)Hex(4);HexNAc(5)Hex(3)Fuc(1)NeuAc(1)
Q68FM6	>sp|Q68FM6|PPR29_MOUSE Protein phosphatase 1 regulatory subunit 29 OS=Mus musculus GN=Elfn2 PE=1 SV=1	FALSE	27	6	2	1	5	HexNAc(2)Hex(5);HexNAc(2)Hex(4);HexNAc(2)Hex(2);HexNAc(3)Hex(6)Fuc(1);HexNAc(2)Hex(3)
Q68FD9	>sp|Q68FD9|K1549_MOUSE UPF0606 protein KIAA1549 OS=Mus musculus GN=Kiaa1549 PE=1 SV=3	FALSE	8	2	2	2	1	HexNAc(2)Hex(5)
Q68EF4	>sp|Q68EF4|GRM4_MOUSE Metabotropic glutamate receptor 4 OS=Mus musculus GN=Grm4 PE=1 SV=2	FALSE	8	3	1	1	2	HexNAc(4)Hex(6)Fuc(2);HexNAc(2)Hex(5)
Q66PY1	>sp|Q66PY1|SCUB3_MOUSE Signal peptide, CUB and EGF-like domain-containing protein 3 OS=Mus musculus GN=Scube3 PE=1 SV=1	TRUE	1	1	1	1	1	HexNAc(2)Hex(5)
Q64689	>sp|Q64689|SIA8C_MOUSE Sia-alpha-2,3-Gal-beta-1,4-GlcNAc-R:alpha 2,8-sialyltransferase OS=Mus musculus GN=St8sia3 PE=1 SV=2	TRUE	23	7	2	2	5	HexNAc(2)Hex(6);HexNAc(2)Hex(5);HexNAc(2)Hex(7);HexNAc(2)Hex(9);HexNAc(2)Hex(8)
Q64687	>sp|Q64687|SIA8A_MOUSE Alpha-N-acetylneuraminide alpha-2,8-sialyltransferase OS=Mus musculus GN=St8sia1 PE=1 SV=2	TRUE	2	1	1	1	1	HexNAc(2)Hex(5)
Q64676	>sp|Q64676|CGT_MOUSE 2-hydroxyacylsphingosine 1-beta-galactosyltransferase OS=Mus musculus GN=Ugt8 PE=1 SV=2	TRUE	66	15	2	1	10	HexNAc(2)Hex(9);HexNAc(2)Hex(8);HexNAc(2)Hex(5);HexNAc(4)Hex(6);HexNAc(4)Hex(5);HexNAc(2)Hex(7);HexNAc(2)Hex(6);HexNAc(2)Hex(4);HexNAc(3)Hex(4);HexNAc(2)Hex(3)
Q64487-10	>sp|Q64487-10|PTPRD_MOUSE Isoform J of Receptor-type tyrosine-protein phosphatase delta OS=Mus musculus GN=Ptprd	FALSE	8	4	1	1	4	HexNAc(2)Hex(7);HexNAc(2)Hex(6);HexNAc(2)Hex(5);HexNAc(2)Hex(4)
Q64487	>sp|Q64487|PTPRD_MOUSE Receptor-type tyrosine-protein phosphatase delta OS=Mus musculus GN=Ptprd PE=1 SV=3	TRUE	15	7	1	1	7	HexNAc(4)Hex(6)Fuc(1);HexNAc(4)Hex(6);HexNAc(2)Hex(7);HexNAc(2)Hex(6);HexNAc(2)Hex(5);HexNAc(2)Hex(4);HexNAc(3)Hex(5)
Q64455	>sp|Q64455|PTPRJ_MOUSE Receptor-type tyrosine-protein phosphatase eta OS=Mus musculus GN=Ptprj PE=1 SV=2	TRUE	52	11	6	4	5	HexNAc(2)Hex(5);HexNAc(2)Hex(4);HexNAc(2)Hex(3);HexNAc(2)Hex(1);HexNAc(2)Hex(2)
Q64449	>sp|Q64449|MRC2_MOUSE C-type mannose receptor 2 OS=Mus musculus GN=Mrc2 PE=1 SV=3	FALSE	7	4	2	2	3	HexNAc(2)Hex(7);HexNAc(2)Hex(5);HexNAc(2)Hex(6)
Q64444	>sp|Q64444|CAH4_MOUSE Carbonic anhydrase 4 OS=Mus musculus GN=Ca4 PE=1 SV=1	TRUE	10	5	2	2	4	HexNAc(2)Hex(8);HexNAc(2)Hex(7);HexNAc(2)Hex(6);HexNAc(2)Hex(5)
Q64299	>sp|Q64299|NOV_MOUSE Protein NOV homolog OS=Mus musculus GN=Nov PE=1 SV=1	TRUE	10	3	1	1	3	HexNAc(6)Hex(3);HexNAc(2)Hex(8);HexNAc(2)Hex(7)
Q64237	>sp|Q64237|DOPO_MOUSE Dopamine beta-hydroxylase OS=Mus musculus GN=Dbh PE=2 SV=2	TRUE	2	1	1	1	1	HexNAc(2)Hex(7)
Q640R3	>sp|Q640R3|HECAM_MOUSE Hepatocyte cell adhesion molecule OS=Mus musculus GN=Hepacam PE=1 SV=2	TRUE	115	20	2	2	19	HexNAc(4)Hex(6)Fuc(1)NeuAc(1);HexNAc(3)Hex(6)Fuc(1)NeuAc(1);HexNAc(4)Hex(4)Fuc(1)NeuAc(1);HexNAc(3)Hex(6)NeuAc(1);HexNAc(3)Hex(6)Fuc(1);HexNAc(4)Hex(6)Fuc(2);HexNAc(2)Hex(9);HexNAc(2)Hex(8);HexNAc(3)Hex(5)Fuc(1);HexNAc(3)Hex(4)Fuc(2);HexNAc(2)Hex(7);HexNAc(2)Hex(6);HexNAc(2)Hex(5)Fuc(1);HexNAc(3)Hex(3)Fuc(1);HexNAc(2)Hex(5);HexNAc(2)Hex(4);HexNAc(2)Hex(3)Fuc(1);HexNAc(4)Hex(4)Fuc(2);HexNAc(3)Hex(5)
Q63953	>tr|Q63953|Q63953_MOUSE Ifngr2 protein OS=Mus musculus GN=Ifngr2 PE=1 SV=1	FALSE	2	1	1	1	1	HexNAc(4)Hex(5)Fuc(1)
Q63912	>sp|Q63912|OMGP_MOUSE Oligodendrocyte-myelin glycoprotein OS=Mus musculus GN=Omg PE=1 SV=1	TRUE	81	25	5	3	16	HexNAc(2)Hex(9);HexNAc(2)Hex(8);HexNAc(2)Hex(7);HexNAc(4)Hex(5)Fuc(1);HexNAc(2)Hex(5);HexNAc(2)Hex(4);HexNAc(2)Hex(3);HexNAc(4)Hex(6)Fuc(2);HexNAc(4)Hex(6);HexNAc(3)Hex(6);HexNAc(2)Hex(6);HexNAc(3)Hex(5)Fuc(1);HexNAc(3)Hex(5);HexNAc(2)Hex(5)Fuc(1);HexNAc(4)Hex(5);HexNAc(2)
Q62470-2	>sp|Q62470-2|ITA3_MOUSE Isoform 2 of Integrin alpha-3 OS=Mus musculus GN=Itga3	FALSE	45	14	6	5	6	HexNAc(2)Hex(6);HexNAc(2)Hex(7);HexNAc(2)Hex(5);HexNAc(2)Hex(8);HexNAc(6)Hex(3);HexNAc(2)Hex(9)
Q62470	>sp|Q62470|ITA3_MOUSE Integrin alpha-3 OS=Mus musculus GN=Itga3 PE=1 SV=1	TRUE	1	1	1	1	1	HexNAc(2)Hex(7)
Q62469	>sp|Q62469|ITA2_MOUSE Integrin alpha-2 OS=Mus musculus GN=Itga2 PE=1 SV=2	TRUE	12	1	1	1	1	HexNAc(2)Hex(5)
Q62443	>sp|Q62443|NPTX1_MOUSE Neuronal pentraxin-1 OS=Mus musculus GN=Nptx1 PE=1 SV=1	TRUE	35	14	3	2	11	HexNAc(4)Hex(5)Fuc(1);HexNAc(2)Hex(8);HexNAc(5)Hex(3)Fuc(1);HexNAc(2)Hex(7);HexNAc(2)Hex(6);HexNAc(2)Hex(3)Fuc(1);HexNAc(2)Hex(5);HexNAc(4)Hex(4)Fuc(1)NeuAc(1);HexNAc(2)Hex(9);HexNAc(4)Hex(4)Fuc(2);HexNAc(4)Hex(3)Fuc(1)
Q62351	>sp|Q62351|TFR1_MOUSE Transferrin receptor protein 1 OS=Mus musculus GN=Tfrc PE=1 SV=1	TRUE	14	5	2	2	3	HexNAc(2)Hex(5);HexNAc(2)Hex(3)Fuc(1);HexNAc(2)Hex(7)
Q62313	>sp|Q62313|TGON1_MOUSE Trans-Golgi network integral membrane protein 1 OS=Mus musculus GN=Tgoln1 PE=1 SV=1	TRUE	2	1	1	1	1	HexNAc(2)Hex(8)
Q62192	>sp|Q62192|CD180_MOUSE CD180 antigen OS=Mus musculus GN=Cd180 PE=1 SV=2	TRUE	1	1	1	1	1	HexNAc(2)Hex(9)
Q62179	>sp|Q62179|SEM4B_MOUSE Semaphorin-4B OS=Mus musculus GN=Sema4b PE=1 SV=2	TRUE	4	2	2	2	2	HexNAc(2)Hex(6);HexNAc(2)Hex(3)Fuc(1)
Q62165	>sp|Q62165|DAG1_MOUSE Dystroglycan OS=Mus musculus GN=Dag1 PE=1 SV=4	TRUE	2	2	2	2	2	HexNAc(6)Hex(5)Fuc(1)NeuAc(2);HexNAc(2)Hex(8)
Q62086	>sp|Q62086|PON2_MOUSE Serum paraoxonase/arylesterase 2 OS=Mus musculus GN=Pon2 PE=1 SV=2	TRUE	28	9	3	2	6	HexNAc(3)Hex(6)Fuc(1);HexNAc(2)Hex(6);HexNAc(2)Hex(9);HexNAc(2)Hex(8);HexNAc(2)Hex(7);HexNAc(6)Hex(3)
Q61838	>sp|Q61838|PZP_MOUSE Pregnancy zone protein OS=Mus musculus GN=Pzp PE=1 SV=3	TRUE	6	4	3	2	3	HexNAc(2)Hex(5);HexNAc(4)Hex(5)Fuc(1);HexNAc(4)Hex(7)NeuAc(1)
Q61739	>sp|Q61739|ITA6_MOUSE Integrin alpha-6 OS=Mus musculus GN=Itga6 PE=1 SV=3	TRUE	98	17	6	4	7	HexNAc(2)Hex(5);HexNAc(2)Hex(6);HexNAc(2)Hex(4);HexNAc(3)Hex(6)NeuAc(1);HexNAc(2)Hex(3);HexNAc(2)Hex(2);HexNAc(2)Hex(1)
Q61735-2	>sp|Q61735-2|CD47_MOUSE Isoform 2 of Leukocyte surface antigen CD47 OS=Mus musculus GN=Cd47	FALSE	17	11	1	1	11	HexNAc(2)Hex(9);HexNAc(2)Hex(8);HexNAc(2)Hex(7);HexNAc(3)Hex(5);HexNAc(2)Hex(6);HexNAc(2)Hex(5);HexNAc(2)Hex(4);HexNAc(2)Hex(3);HexNAc(2)Hex(2);HexNAc(2)Hex(1);HexNAc(2)
Q61735	>sp|Q61735|CD47_MOUSE Leukocyte surface antigen CD47 OS=Mus musculus GN=Cd47 PE=1 SV=2	TRUE	293	47	4	3	23	HexNAc(2)Hex(3);HexNAc(2)Hex(5);HexNAc(2)Hex(6);HexNAc(4)Hex(6)Fuc(2);HexNAc(3)Hex(6)Fuc(1)NeuAc(1);HexNAc(3)Hex(6)NeuAc(1);HexNAc(4)Hex(5)Fuc(1);HexNAc(2)Hex(4)Fuc(1);HexNAc(2)Hex(4);HexNAc(2)Hex(2);HexNAc(5)Hex(8)Fuc(1);HexNAc(3)Hex(6)Fuc(1);HexNAc(2)Hex(8);HexNAc(4)Hex(5);HexNAc(2)Hex(7);HexNAc(3)Hex(5);HexNAc(2)Hex(9);HexNAc(2)Hex(5)Fuc(1);HexNAc(2)Hex(1);HexNAc(2);HexNAc(4)Hex(6)Fuc(1);HexNAc(3)Hex(5)Fuc(1);HexNAc(3)Hex(6)
Q61627	>sp|Q61627|GRID1_MOUSE Glutamate receptor ionotropic, delta-1 OS=Mus musculus GN=Grid1 PE=1 SV=2	TRUE	11	4	2	2	2	HexNAc(2)Hex(5);HexNAc(2)Hex(8)
Q61625	>sp|Q61625|GRID2_MOUSE Glutamate receptor ionotropic, delta-2 OS=Mus musculus GN=Grid2 PE=1 SV=1	TRUE	15	7	4	2	4	HexNAc(2)Hex(5);HexNAc(4)Hex(4)Fuc(1)NeuAc(1);HexNAc(2)Hex(4);HexNAc(2)Hex(6)
Q61576	>sp|Q61576|FKB10_MOUSE Peptidyl-prolyl cis-trans isomerase FKBP10 OS=Mus musculus GN=Fkbp10 PE=1 SV=2	TRUE	19	5	2	1	3	HexNAc(2)Hex(8);HexNAc(2)Hex(6);HexNAc(2)Hex(5)
Q61543	>sp|Q61543|GSLG1_MOUSE Golgi apparatus protein 1 OS=Mus musculus GN=Glg1 PE=1 SV=1	TRUE	1	1	1	1	1	HexNAc(4)Hex(6)Fuc(1)
Q61527	>sp|Q61527|ERBB4_MOUSE Receptor tyrosine-protein kinase erbB-4 OS=Mus musculus GN=Erbb4 PE=1 SV=5	FALSE	1	1	1	1	1	HexNAc(2)Hex(5)
Q61526	>sp|Q61526|ERBB3_MOUSE Receptor tyrosine-protein kinase erbB-3 OS=Mus musculus GN=Erbb3 PE=1 SV=2	TRUE	19	3	1	1	3	HexNAc(2)Hex(7);HexNAc(2)Hex(6);HexNAc(2)Hex(5)
Q61503	>sp|Q61503|5NTD_MOUSE 5'-nucleotidase OS=Mus musculus GN=Nt5e PE=1 SV=2	TRUE	7	2	2	2	1	HexNAc(2)Hex(5)
Q61490	>sp|Q61490|CD166_MOUSE CD166 antigen OS=Mus musculus GN=Alcam PE=1 SV=3	TRUE	79	19	4	4	15	HexNAc(2)Hex(5);HexNAc(3)Hex(6)NeuAc(1);HexNAc(2)Hex(4);HexNAc(4)Hex(5)Fuc(1);HexNAc(4)Hex(4)NeuAc(1);HexNAc(3)Hex(6)Fuc(1);HexNAc(3)Hex(5)Fuc(1);HexNAc(3)Hex(3)Fuc(1);HexNAc(2)Hex(3)Fuc(1);HexNAc(2)Hex(3);HexNAc(3)Hex(5);HexNAc(2)Hex(7);HexNAc(2)Hex(6);HexNAc(3)Hex(6)Fuc(1)NeuAc(1);HexNAc(2)Hex(8)
Q61477	>sp|Q61477|NBL1_MOUSE Neuroblastoma suppressor of tumorigenicity 1 OS=Mus musculus GN=Nbl1 PE=1 SV=2	FALSE	1	1	1	1	1	HexNAc(2)Hex(9)
Q61391	>sp|Q61391|NEP_MOUSE Neprilysin OS=Mus musculus GN=Mme PE=1 SV=3	TRUE	3	2	2	2	2	HexNAc(2)Hex(5);HexNAc(5)Hex(3)
Q61361	>sp|Q61361|PGCB_MOUSE Brevican core protein OS=Mus musculus GN=Bcan PE=1 SV=2	TRUE	21	9	2	2	9	HexNAc(2)Hex(6);HexNAc(2)Hex(5);HexNAc(2)Hex(3);HexNAc(2)Hex(7);HexNAc(3)Hex(3)Fuc(1);HexNAc(2)Hex(3)Fuc(1);HexNAc(2)Hex(8);HexNAc(4)Hex(5);HexNAc(6)Hex(3)
Q61330	>sp|Q61330|CNTN2_MOUSE Contactin-2 OS=Mus musculus GN=Cntn2 PE=1 SV=2	TRUE	140	19	5	4	6	HexNAc(2)Hex(5);HexNAc(2)Hex(7);HexNAc(2)Hex(6);HexNAc(2)Hex(4);HexNAc(2)Hex(3);HexNAc(1)
Q61292	>sp|Q61292|LAMB2_MOUSE Laminin subunit beta-2 OS=Mus musculus GN=Lamb2 PE=1 SV=2	TRUE	23	8	1	1	8	HexNAc(3)Hex(4)Fuc(1);HexNAc(2)Hex(5);HexNAc(4)Hex(3)Fuc(1);HexNAc(4)Hex(3);HexNAc(3)Hex(3)Fuc(1);HexNAc(2)Hex(3)Fuc(1);HexNAc(4)Hex(4)Fuc(1)NeuAc(1);HexNAc(4)Hex(5)Fuc(1)NeuAc(1)
Q61288	>sp|Q61288|ACVL1_MOUSE Serine/threonine-protein kinase receptor R3 OS=Mus musculus GN=Acvrl1 PE=1 SV=2	TRUE	1	1	1	1	1	HexNAc(2)Hex(8)
Q61282	>sp|Q61282|PGCA_MOUSE Aggrecan core protein OS=Mus musculus GN=Acan PE=1 SV=2	TRUE	6	2	1	1	2	HexNAc(2)Hex(7);HexNAc(2)Hex(6)
Q61220	>sp|Q61220|NELL2_MOUSE Protein kinase C-binding protein NELL2 OS=Mus musculus GN=Nell2 PE=1 SV=3	TRUE	60	8	2	2	7	HexNAc(2)Hex(5);HexNAc(2)Hex(10);HexNAc(2)Hex(9);HexNAc(2)Hex(8);HexNAc(2)Hex(7);HexNAc(2)Hex(6);HexNAc(2)Hex(4)
Q61207	>sp|Q61207|SAP_MOUSE Prosaposin OS=Mus musculus GN=Psap PE=1 SV=2	TRUE	414	81	10	4	22	HexNAc(2)Hex(8);HexNAc(2)Hex(3)Fuc(1);HexNAc(2)Hex(9);HexNAc(2)Hex(5);HexNAc(2)Hex(6);HexNAc(2)Hex(2)Fuc(1);HexNAc(2)Hex(4);HexNAc(2)Hex(4)Fuc(1);HexNAc(2)Hex(6)Phospho(1);HexNAc(2)Hex(7);HexNAc(2)Hex(5)Fuc(1);HexNAc(2)Hex(2);HexNAc(1);HexNAc(2)Hex(3);HexNAc(3)Hex(4)Fuc(1)NeuAc(1);HexNAc(2)Hex(6)Fuc(1);HexNAc(3)Hex(3)Fuc(1);HexNAc(2)Hex(1);HexNAc(4)Hex(3)Fuc(1);HexNAc(6)Hex(3);HexNAc(3)Hex(4)Fuc(2);HexNAc(6)Hex(4)
Q61200	>sp|Q61200|NXPH1_MOUSE Neurexophilin-1 OS=Mus musculus GN=Nxph1 PE=2 SV=2	TRUE	13	4	3	3	3	HexNAc(2)Hex(8);HexNAc(3)Hex(5)Fuc(1);HexNAc(2)Hex(5)
Q61165	>sp|Q61165|SL9A1_MOUSE Sodium/hydrogen exchanger 1 OS=Mus musculus GN=Slc9a1 PE=1 SV=1	FALSE	2	2	2	1	1	HexNAc(6)Hex(3)
Q61072	>sp|Q61072|ADAM9_MOUSE Disintegrin and metalloproteinase domain-containing protein 9 OS=Mus musculus GN=Adam9 PE=1 SV=2	TRUE	22	6	2	1	4	HexNAc(2)Hex(6);HexNAc(2)Hex(5);HexNAc(2)Hex(4);HexNAc(2)Hex(3)
Q61001	>sp|Q61001|LAMA5_MOUSE Laminin subunit alpha-5 OS=Mus musculus GN=Lama5 PE=1 SV=4	TRUE	40	17	8	8	7	HexNAc(2)Hex(6);HexNAc(2)Hex(5);HexNAc(2)Hex(9);HexNAc(6)Hex(4);HexNAc(6)Hex(3);HexNAc(2)Hex(8);HexNAc(2)Hex(7)
Q60928	>sp|Q60928|GGT1_MOUSE Gamma-glutamyltranspeptidase 1 OS=Mus musculus GN=Ggt1 PE=1 SV=1	TRUE	5	1	1	1	1	HexNAc(2)Hex(5)
Q60841	>sp|Q60841|RELN_MOUSE Reelin OS=Mus musculus GN=Reln PE=1 SV=3	TRUE	18	7	2	2	6	HexNAc(2)Hex(8);HexNAc(2)Hex(9);HexNAc(2)Hex(7);HexNAc(2)Hex(6);HexNAc(2)Hex(3)Fuc(1);HexNAc(2)Hex(5)
Q60805	>sp|Q60805|MERTK_MOUSE Tyrosine-protein kinase Mer OS=Mus musculus GN=Mertk PE=1 SV=1	TRUE	16	6	2	2	6	HexNAc(2)Hex(9);HexNAc(2)Hex(6);HexNAc(2)Hex(5);HexNAc(2)Hex(8);HexNAc(2)Hex(7);HexNAc(2)Hex(4)
Q60767	>sp|Q60767|LY75_MOUSE Lymphocyte antigen 75 OS=Mus musculus GN=Ly75 PE=1 SV=2	TRUE	1	1	1	1	1	HexNAc(2)Hex(5)
Q60716	>sp|Q60716|P4HA2_MOUSE Prolyl 4-hydroxylase subunit alpha-2 OS=Mus musculus GN=P4ha2 PE=1 SV=1	TRUE	1	1	1	1	1	HexNAc(2)Hex(6)
Q60675	>sp|Q60675|LAMA2_MOUSE Laminin subunit alpha-2 OS=Mus musculus GN=Lama2 PE=1 SV=2	TRUE	54	20	10	7	11	HexNAc(2)Hex(5);HexNAc(2)Hex(3);HexNAc(2)Hex(6)Phospho(1);HexNAc(2)Hex(8);HexNAc(2)Hex(3)Fuc(1);HexNAc(2)Hex(2)Fuc(1);HexNAc(4)Hex(4)NeuAc(1);HexNAc(2)Hex(6);HexNAc(2)Hex(4);HexNAc(2)Hex(9);HexNAc(3)Hex(6)NeuAc(1)
Q60673	>sp|Q60673|PTPRN_MOUSE Receptor-type tyrosine-protein phosphatase-like N OS=Mus musculus GN=Ptprn PE=1 SV=2	TRUE	8	2	2	1	1	HexNAc(2)Hex(5)
Q60625	>sp|Q60625|ICAM5_MOUSE Intercellular adhesion molecule 5 OS=Mus musculus GN=Icam5 PE=1 SV=2	TRUE	63	26	13	10	15	HexNAc(2)Hex(3)Fuc(1);HexNAc(2)Hex(5);HexNAc(2)Hex(4);HexNAc(3)Hex(4)Fuc(1);HexNAc(3)Hex(3)Fuc(1);HexNAc(6)Hex(3)Fuc(1)NeuAc(2);HexNAc(2)Hex(6)Fuc(1);HexNAc(4)Hex(3)Fuc(1);HexNAc(2)Hex(3);HexNAc(3)Hex(4)Fuc(2);HexNAc(6)Hex(9);HexNAc(9)Hex(3)Fuc(1);HexNAc(3)Hex(4)Fuc(1)NeuAc(1);HexNAc(6)Hex(3)Fuc(1)NeuAc(1);HexNAc(4)Hex(4)Fuc(2)
Q60571	>sp|Q60571|CRHBP_MOUSE Corticotropin-releasing factor-binding protein OS=Mus musculus GN=Crhbp PE=2 SV=1	TRUE	9	2	1	1	2	HexNAc(2)Hex(6);HexNAc(2)Hex(5)
Q5SZV5	>sp|Q5SZV5|K0319_MOUSE Dyslexia-associated protein KIAA0319 homolog OS=Mus musculus GN=Kiaa0319 PE=1 SV=1	TRUE	8	2	1	1	2	HexNAc(2)Hex(6);HexNAc(2)Hex(5)
Q5SUR0	>sp|Q5SUR0|PUR4_MOUSE Phosphoribosylformylglycinamidine synthase OS=Mus musculus GN=Pfas PE=1 SV=1	FALSE	2	2	1	1	2	HexNAc(4)Hex(5)Fuc(1);HexNAc(3)Hex(5)
Q5SQX6	>sp|Q5SQX6|CYFP2_MOUSE Cytoplasmic FMR1-interacting protein 2 OS=Mus musculus GN=Cyfip2 PE=1 SV=2	FALSE	1	1	1	1	1	HexNAc(3)Hex(6)
Q5RKR3	>sp|Q5RKR3|ISLR2_MOUSE Immunoglobulin superfamily containing leucine-rich repeat protein 2 OS=Mus musculus GN=Islr2 PE=1 SV=1	TRUE	5	3	2	2	3	HexNAc(2)Hex(8);HexNAc(2)Hex(5);HexNAc(4)Hex(5)Fuc(1)
Q5RJH3	>sp|Q5RJH3|CAD12_MOUSE Cadherin-12 OS=Mus musculus GN=Cdh12 PE=2 SV=1	TRUE	2	2	1	1	2	HexNAc(2)Hex(6);HexNAc(2)Hex(7)
Q5FWI3	>sp|Q5FWI3|TMEM2_MOUSE Transmembrane protein 2 OS=Mus musculus GN=Tmem2 PE=1 SV=1	TRUE	14	6	4	4	4	HexNAc(2)Hex(6);HexNAc(2)Hex(5);HexNAc(2)Hex(4);HexNAc(2)Hex(3)Fuc(1)
Q5FWH7	>sp|Q5FWH7|S39AC_MOUSE Zinc transporter ZIP12 OS=Mus musculus GN=Slc39a12 PE=1 SV=1	FALSE	1	1	1	1	1	HexNAc(2)Hex(9)
Q5F226	>sp|Q5F226|FAT2_MOUSE Protocadherin Fat 2 OS=Mus musculus GN=Fat2 PE=1 SV=1	TRUE	20	7	4	3	3	HexNAc(2)Hex(6);HexNAc(2)Hex(5);HexNAc(2)Hex(7)
Q59IW6	>tr|Q59IW6|Q59IW6_MOUSE Protein Abi3bp OS=Mus musculus GN=Abi3bp PE=1 SV=1	FALSE	7	2	2	2	1	HexNAc(2)Hex(5)
Q571E4	>sp|Q571E4|GALNS_MOUSE N-acetylgalactosamine-6-sulfatase OS=Mus musculus GN=Galns PE=1 SV=2	TRUE	4	3	2	2	3	HexNAc(2)Hex(6)Phospho(1);HexNAc(6)Hex(3);HexNAc(2)Hex(5)
Q4VA61	>sp|Q4VA61|DSCL1_MOUSE Down syndrome cell adhesion molecule-like protein 1 homolog OS=Mus musculus GN=Dscaml1 PE=1 SV=2	TRUE	23	6	4	4	4	HexNAc(2)Hex(9);HexNAc(2)Hex(7);HexNAc(2)Hex(6);HexNAc(2)Hex(5)
Q4VA53	>sp|Q4VA53|PDS5B_MOUSE Sister chromatid cohesion protein PDS5 homolog B OS=Mus musculus GN=Pds5b PE=1 SV=1	FALSE	10	3	1	1	3	HexNAc(3)Hex(5)Fuc(1)NeuAc(1);HexNAc(3)Hex(5)NeuAc(1);HexNAc(2)Hex(3)Fuc(1)
Q4PZA2-4	>sp|Q4PZA2-4|ECE1_MOUSE Isoform D of Endothelin-converting enzyme 1 OS=Mus musculus GN=Ece1	FALSE	2	1	1	1	1	HexNAc(2)Hex(5)
Q4PZA2	>sp|Q4PZA2|ECE1_MOUSE Endothelin-converting enzyme 1 OS=Mus musculus GN=Ece1 PE=1 SV=1	TRUE	7	5	4	3	3	HexNAc(2)Hex(5);HexNAc(2)Hex(6);HexNAc(2)Hex(7)
Q4LFA9	>sp|Q4LFA9|SEM3G_MOUSE Semaphorin-3G OS=Mus musculus GN=Sema3g PE=2 SV=1	TRUE	1	1	1	1	1	HexNAc(2)Hex(5)
Q3V3R4	>sp|Q3V3R4|ITA1_MOUSE Integrin alpha-1 OS=Mus musculus GN=Itga1 PE=1 SV=2	TRUE	93	15	7	6	6	HexNAc(6)Hex(4);HexNAc(2)Hex(8);HexNAc(2)Hex(7);HexNAc(2)Hex(6);HexNAc(2)Hex(5);HexNAc(2)Hex(9)
Q3V0N8	>tr|Q3V0N8|Q3V0N8_MOUSE Solute carrier family 12 member 6 OS=Mus musculus GN=Slc12a6 PE=1 SV=1	FALSE	3	2	2	2	1	HexNAc(2)Hex(8)
Q3UZV7	>sp|Q3UZV7|K132L_MOUSE UPF0577 protein KIAA1324-like homolog OS=Mus musculus PE=1 SV=1	TRUE	50	12	5	3	6	HexNAc(2)Hex(5);HexNAc(2)Hex(9);HexNAc(6)Hex(3);HexNAc(2)Hex(8);HexNAc(2)Hex(7);HexNAc(2)Hex(6)
Q3UY51	>sp|Q3UY51|LRC55_MOUSE Leucine-rich repeat-containing protein 55 OS=Mus musculus GN=Lrrc55 PE=2 SV=1	FALSE	12	4	1	1	4	HexNAc(2)Hex(7);HexNAc(2)Hex(6);HexNAc(2)Hex(5);HexNAc(2)Hex(4)
Q3UVX5	>sp|Q3UVX5|GRM5_MOUSE Metabotropic glutamate receptor 5 OS=Mus musculus GN=Grm5 PE=1 SV=2	TRUE	5	1	1	1	1	HexNAc(2)Hex(3)Fuc(1)
Q3UVK0	>sp|Q3UVK0|ERMP1_MOUSE Endoplasmic reticulum metallopeptidase 1 OS=Mus musculus GN=Ermp1 PE=1 SV=2	TRUE	2	2	1	1	2	HexNAc(6)Hex(4);HexNAc(6)Hex(3)
Q3UUQ7	>sp|Q3UUQ7|PGAP1_MOUSE GPI inositol-deacylase OS=Mus musculus GN=Pgap1 PE=1 SV=3	TRUE	68	8	2	2	5	HexNAc(2)Hex(6);HexNAc(2)Hex(5);HexNAc(2)Hex(9);HexNAc(2)Hex(8);HexNAc(2)Hex(7)
Q3UTY6	>sp|Q3UTY6|THSD4_MOUSE Thrombospondin type-1 domain-containing protein 4 OS=Mus musculus GN=Thsd4 PE=1 SV=2	FALSE	3	2	1	1	2	HexNAc(2)Hex(7);HexNAc(2)Hex(5)
Q3USX9	>tr|Q3USX9|Q3USX9_MOUSE Gamma-aminobutyric acid receptor subunit alpha-4 OS=Mus musculus GN=Gabra4 PE=1 SV=1	FALSE	34	11	4	2	6	HexNAc(2)Hex(6);HexNAc(2)Hex(5);HexNAc(2)Hex(8);HexNAc(2)Hex(4);HexNAc(2)Hex(3);HexNAc(2)Hex(7)
Q3URE9	>sp|Q3URE9|LIGO2_MOUSE Leucine-rich repeat and immunoglobulin-like domain-containing nogo receptor-interacting protein 2 OS=Mus musculus GN=Lingo2 PE=2 SV=1	TRUE	2	1	1	1	1	HexNAc(2)Hex(9)
Q3UQ28	>sp|Q3UQ28|PXDN_MOUSE Peroxidasin homolog OS=Mus musculus GN=Pxdn PE=1 SV=2	TRUE	6	3	2	2	2	HexNAc(2)Hex(5);HexNAc(2)Hex(6)
Q3UNZ8	>sp|Q3UNZ8|QORL2_MOUSE Quinone oxidoreductase-like protein 2 OS=Mus musculus PE=1 SV=1	FALSE	2	2	1	1	2	HexNAc(2)Hex(12);HexNAc(2)Hex(11)
Q3UNN8	>sp|Q3UNN8|PLD5_MOUSE Inactive phospholipase D5 OS=Mus musculus GN=Pld5 PE=2 SV=1	FALSE	1	1	1	1	1	HexNAc(2)Hex(5)
Q3UMW8	>sp|Q3UMW8|CLN5_MOUSE Ceroid-lipofuscinosis neuronal protein 5 homolog OS=Mus musculus GN=Cln5 PE=2 SV=1	TRUE	4	1	1	1	1	HexNAc(2)Hex(5)
Q3UHK6-2	>sp|Q3UHK6-2|TEN4_MOUSE Isoform 2 of Teneurin-4 OS=Mus musculus GN=Tenm4	FALSE	15	6	4	4	3	HexNAc(2)Hex(8);HexNAc(2)Hex(5);HexNAc(2)Hex(9)
Q3UHH8	>sp|Q3UHH8|GXLT1_MOUSE Glucoside xylosyltransferase 1 OS=Mus musculus GN=Gxylt1 PE=1 SV=2	FALSE	6	2	1	1	2	HexNAc(2)Hex(6);HexNAc(2)Hex(5)
Q3UH93	>sp|Q3UH93|PLXD1_MOUSE Plexin-D1 OS=Mus musculus GN=Plxnd1 PE=1 SV=1	FALSE	40	12	5	4	2	HexNAc(2)Hex(5);HexNAc(2)Hex(6)
Q3UH53	>sp|Q3UH53|SDK1_MOUSE Protein sidekick-1 OS=Mus musculus GN=Sdk1 PE=1 SV=1	TRUE	12	3	3	2	1	HexNAc(2)Hex(5)
Q3UDW8	>sp|Q3UDW8|HGNAT_MOUSE Heparan-alpha-glucosaminide N-acetyltransferase OS=Mus musculus GN=Hgsnat PE=1 SV=2	TRUE	3	2	1	1	2	HexNAc(2)Hex(8);HexNAc(2)Hex(9)
Q3U3W2	>tr|Q3U3W2|Q3U3W2_MOUSE Protein Tmem181a OS=Mus musculus GN=Tmem181a PE=1 SV=1	FALSE	5	2	2	2	2	HexNAc(2)Hex(5);HexNAc(2)Hex(9)
Q3U1U4	>tr|Q3U1U4|Q3U1U4_MOUSE Integrin alpha-M OS=Mus musculus GN=Itgam PE=1 SV=1	FALSE	9	4	3	3	3	HexNAc(2)Hex(9);HexNAc(2)Hex(8);HexNAc(2)Hex(6)
Q3TYE5	>tr|Q3TYE5|Q3TYE5_MOUSE Limbic system-associated membrane protein OS=Mus musculus GN=Lsamp PE=1 SV=1	FALSE	22	10	3	3	10	HexNAc(4)Hex(5)Fuc(1)NeuAc(2);HexNAc(4)Hex(4)Fuc(2);HexNAc(2)Hex(8);HexNAc(2)Hex(7);HexNAc(2)Hex(6);HexNAc(2)Hex(5);HexNAc(2)Hex(4);HexNAc(2)Hex(3);HexNAc(4)Hex(4)Fuc(1)NeuAc(1);HexNAc(4)Hex(4)Fuc(1)
Q3TYD4	>sp|Q3TYD4|ARSG_MOUSE Arylsulfatase G OS=Mus musculus GN=Arsg PE=2 SV=1	FALSE	26	4	1	1	4	HexNAc(2)Hex(6);HexNAc(2)Hex(5);HexNAc(2)Hex(3)Fuc(1);HexNAc(2)Hex(3)
Q3TVI8	>sp|Q3TVI8|PBIP1_MOUSE Pre-B-cell leukemia transcription factor-interacting protein 1 OS=Mus musculus GN=Pbxip1 PE=1 SV=2	FALSE	18	5	1	1	5	HexNAc(2)Hex(8);HexNAc(2)Hex(6);HexNAc(2)Hex(5);HexNAc(2)Hex(7);HexNAc(2)Hex(5)Fuc(1)
Q3TRM4	>sp|Q3TRM4|PLPL6_MOUSE Neuropathy target esterase OS=Mus musculus GN=Pnpla6 PE=1 SV=2	TRUE	4	1	1	1	1	HexNAc(2)Hex(6)
Q3TJI8	>tr|Q3TJI8|Q3TJI8_MOUSE Corticosteroid 11-beta-dehydrogenase isozyme 1 OS=Mus musculus GN=Hsd11b1 PE=1 SV=1	FALSE	2	1	1	1	1	HexNAc(2)Hex(6)
Q3TEW6	>sp|Q3TEW6|MPZL1_MOUSE Myelin protein zero-like protein 1 OS=Mus musculus GN=Mpzl1 PE=1 SV=1	TRUE	3	2	2	2	1	HexNAc(2)Hex(5)
Q3TDQ1	>sp|Q3TDQ1|STT3B_MOUSE Dolichyl-diphosphooligosaccharide--protein glycosyltransferase subunit STT3B OS=Mus musculus GN=Stt3b PE=1 SV=2	TRUE	13	5	2	2	3	HexNAc(2)Hex(9);HexNAc(2)Hex(8);HexNAc(2)Hex(10)
Q3TCN2	>sp|Q3TCN2|PLBL2_MOUSE Putative phospholipase B-like 2 OS=Mus musculus GN=Plbd2 PE=1 SV=2	TRUE	18	6	2	2	4	HexNAc(2)Hex(6)Phospho(1);HexNAc(2)Hex(5);HexNAc(2)Hex(5)Fuc(1);HexNAc(2)Hex(6)
Q3TAS6	>sp|Q3TAS6|EMC10_MOUSE ER membrane protein complex subunit 10 OS=Mus musculus GN=Emc10 PE=2 SV=2	FALSE	23	6	1	1	6	HexNAc(6)Hex(4);HexNAc(6)Hex(3);HexNAc(2)Hex(7);HexNAc(2)Hex(6);HexNAc(2)Hex(8);HexNAc(2)Hex(9)
Q32M26	>sp|Q32M26|CK087_MOUSE Uncharacterized protein C11orf87 homolog OS=Mus musculus PE=2 SV=1	TRUE	14	3	2	2	2	HexNAc(2)Hex(8);HexNAc(2)Hex(7)
Q2VWQ2	>sp|Q2VWQ2|NELL1_MOUSE Protein kinase C-binding protein NELL1 OS=Mus musculus GN=Nell1 PE=2 SV=1	TRUE	1	1	1	1	1	HexNAc(2)Hex(8)
Q2VLH6-2	>sp|Q2VLH6-2|C163A_MOUSE Isoform 2 of Scavenger receptor cysteine-rich type 1 protein M130 OS=Mus musculus GN=Cd163	FALSE	3	2	1	1	2	HexNAc(2)Hex(9);HexNAc(2)Hex(8)
Q2PZL6	>sp|Q2PZL6|FAT4_MOUSE Protocadherin Fat 4 OS=Mus musculus GN=Fat4 PE=1 SV=2	TRUE	1	1	1	1	1	HexNAc(2)Hex(5)
Q2HXL6	>sp|Q2HXL6|EDEM3_MOUSE ER degradation-enhancing alpha-mannosidase-like protein 3 OS=Mus musculus GN=Edem3 PE=1 SV=2	TRUE	6	1	1	1	1	HexNAc(2)Hex(6)
Q29ZQ5	>tr|Q29ZQ5|Q29ZQ5_MOUSE Myelin-oligodendrocyte glycoprotein OS=Mus musculus GN=Mog PE=1 SV=1	FALSE	93	23	2	1	15	HexNAc(4)Hex(5)Fuc(1);HexNAc(4)Hex(6)Fuc(1);HexNAc(3)Hex(5)Fuc(1);HexNAc(2)Hex(5)Fuc(1);HexNAc(3)Hex(3)Fuc(1);HexNAc(2)Hex(3)Fuc(1);HexNAc(5)Hex(4)Fuc(1)NeuAc(1);HexNAc(4)Hex(6)Fuc(1)NeuAc(1);HexNAc(3)Hex(6)Fuc(1)NeuAc(1);HexNAc(6)Hex(5)Fuc(1)NeuAc(2);HexNAc(5)Hex(5)Fuc(1)NeuAc(2);HexNAc(3)Hex(4)Fuc(1);HexNAc(5)Hex(4)NeuAc(2);HexNAc(4)Hex(3)NeuAc(1);HexNAc(3)Hex(6)Fuc(1)
Q14CH0	>sp|Q14CH0|F171B_MOUSE Protein FAM171B OS=Mus musculus GN=Fam171b PE=1 SV=2	TRUE	1	1	1	1	1	HexNAc(2)Hex(5)
Q14BI2	>sp|Q14BI2|GRM2_MOUSE Metabotropic glutamate receptor 2 OS=Mus musculus GN=Grm2 PE=1 SV=2	TRUE	11	2	1	1	2	HexNAc(3)Hex(3)Fuc(1);HexNAc(2)Hex(3)Fuc(1)
Q14BI1	>tr|Q14BI1|Q14BI1_MOUSE Protein Slc24a2 OS=Mus musculus GN=Slc24a2 PE=1 SV=1	FALSE	1	1	1	1	1	HexNAc(2)Hex(8)
Q14B62	>sp|Q14B62|PTHD1_MOUSE Patched domain-containing protein 1 OS=Mus musculus GN=Ptchd1 PE=2 SV=2	TRUE	3	1	1	1	1	HexNAc(2)Hex(5)
Q148V7	>sp|Q148V7|K1468_MOUSE LisH domain and HEAT repeat-containing protein KIAA1468 OS=Mus musculus GN=Kiaa1468 PE=1 SV=1	FALSE	1	1	1	1	1	HexNAc(2)Hex(3)Fuc(1)
Q0VBD0	>tr|Q0VBD0|Q0VBD0_MOUSE Integrin beta OS=Mus musculus GN=Itgb8 PE=1 SV=1	FALSE	34	7	2	2	4	HexNAc(2)Hex(7);HexNAc(2)Hex(6);HexNAc(2)Hex(5);HexNAc(2)Hex(8)
Q0V8T9	>sp|Q0V8T9|CTP5A_MOUSE Contactin-associated protein like 5-1 OS=Mus musculus GN=Cntnap5a PE=1 SV=1	TRUE	4	1	1	1	1	HexNAc(2)Hex(5)
Q0V8T7	>sp|Q0V8T7|CTP5C_MOUSE Contactin-associated protein like 5-3 OS=Mus musculus GN=Cntnap5c PE=2 SV=1	TRUE	5	3	1	1	3	HexNAc(2)Hex(5);HexNAc(2)Hex(8);HexNAc(3)Hex(5)
Q0PMG2	>sp|Q0PMG2|MDGA1_MOUSE MAM domain-containing glycosylphosphatidylinositol anchor protein 1 OS=Mus musculus GN=Mdga1 PE=2 SV=2	TRUE	16	7	4	3	5	HexNAc(2)Hex(9);HexNAc(2)Hex(6);HexNAc(2)Hex(5);HexNAc(2)Hex(8);HexNAc(2)Hex(7)
Q08890	>sp|Q08890|IDS_MOUSE Iduronate 2-sulfatase OS=Mus musculus GN=Ids PE=2 SV=3	TRUE	41	9	4	3	7	HexNAc(2)Hex(6);HexNAc(2)Hex(5)Fuc(1);HexNAc(2)Hex(5);HexNAc(2)Hex(3)Fuc(1);HexNAc(2)Hex(4);HexNAc(2)Hex(6)Phospho(1);HexNAc(2)Hex(7)
Q08857	>sp|Q08857|CD36_MOUSE Platelet glycoprotein 4 OS=Mus musculus GN=Cd36 PE=1 SV=2	TRUE	10	3	1	1	3	HexNAc(2)Hex(10);HexNAc(2)Hex(9);HexNAc(2)Hex(8)
Q07797	>sp|Q07797|LG3BP_MOUSE Galectin-3-binding protein OS=Mus musculus GN=Lgals3bp PE=1 SV=1	TRUE	3	2	1	1	2	HexNAc(5)Hex(5)Fuc(2)NeuAc(1);HexNAc(2)Hex(3)Fuc(1)
Q07409	>sp|Q07409|CNTN3_MOUSE Contactin-3 OS=Mus musculus GN=Cntn3 PE=1 SV=2	TRUE	24	6	3	3	4	HexNAc(3)Hex(5)Fuc(1);HexNAc(2)Hex(5);HexNAc(2)Hex(4);HexNAc(2)Hex(9)
Q07235	>sp|Q07235|GDN_MOUSE Glia-derived nexin OS=Mus musculus GN=Serpine2 PE=1 SV=2	FALSE	1	1	1	1	1	HexNAc(2)Hex(9)
Q07113	>sp|Q07113|MPRI_MOUSE Cation-independent mannose-6-phosphate receptor OS=Mus musculus GN=Igf2r PE=1 SV=1	TRUE	52	18	7	6	7	HexNAc(2)Hex(5);HexNAc(2)Hex(7);HexNAc(2)Hex(6);HexNAc(2)Hex(4);HexNAc(2)Hex(3)Fuc(1);HexNAc(2)Hex(3);HexNAc(6)Hex(3)
Q06890	>sp|Q06890|CLUS_MOUSE Clusterin OS=Mus musculus GN=Clu PE=1 SV=1	TRUE	17	4	2	2	3	HexNAc(2)Hex(9);HexNAc(2)Hex(8);HexNAc(2)Hex(7)
Q06770	>sp|Q06770|CBG_MOUSE Corticosteroid-binding globulin OS=Mus musculus GN=Serpina6 PE=1 SV=1	TRUE	1	1	1	1	1	HexNAc(2)Hex(8)
Q05186	>sp|Q05186|RCN1_MOUSE Reticulocalbin-1 OS=Mus musculus GN=Rcn1 PE=1 SV=1	FALSE	44	18	3	1	12	HexNAc(2)Hex(6);HexNAc(6)Hex(3);HexNAc(3)Hex(3)Fuc(1);HexNAc(2)Hex(3)Fuc(1);HexNAc(2)Hex(5)Fuc(1);HexNAc(2)Hex(5);HexNAc(2)Hex(7);HexNAc(4)Hex(3)Fuc(1);HexNAc(2)Hex(4)Fuc(1);HexNAc(1);HexNAc(2)Hex(8);HexNAc(3)Hex(4)Fuc(1)
Q03391	>sp|Q03391|NMDE4_MOUSE Glutamate receptor ionotropic, NMDA 2D OS=Mus musculus GN=Grin2d PE=1 SV=3	TRUE	5	1	1	1	1	HexNAc(2)Hex(5)
Q03350	>sp|Q03350|TSP2_MOUSE Thrombospondin-2 OS=Mus musculus GN=Thbs2 PE=1 SV=2	TRUE	1	1	1	1	1	HexNAc(2)Hex(8)
Q03137	>sp|Q03137|EPHA4_MOUSE Ephrin type-A receptor 4 OS=Mus musculus GN=Epha4 PE=1 SV=2	TRUE	1	1	1	1	1	HexNAc(2)Hex(5)
Q02788	>sp|Q02788|CO6A2_MOUSE Collagen alpha-2(VI) chain OS=Mus musculus GN=Col6a2 PE=1 SV=3	TRUE	4	2	1	1	1	HexNAc(2)Hex(5)
Q01279	>sp|Q01279|EGFR_MOUSE Epidermal growth factor receptor OS=Mus musculus GN=Egfr PE=1 SV=1	TRUE	2	1	1	1	1	HexNAc(2)Hex(6)
Q01098	>sp|Q01098|NMDE3_MOUSE Glutamate receptor ionotropic, NMDA 2C OS=Mus musculus GN=Grin2c PE=1 SV=2	TRUE	4	1	1	1	1	HexNAc(2)Hex(5)
Q01097	>sp|Q01097|NMDE2_MOUSE Glutamate receptor ionotropic, NMDA 2B OS=Mus musculus GN=Grin2b PE=1 SV=3	TRUE	84	23	7	6	11	HexNAc(2)Hex(8);HexNAc(2)Hex(7);HexNAc(2)Hex(6);HexNAc(2)Hex(5);HexNAc(2)Hex(4);HexNAc(2)Hex(9);HexNAc(5)Hex(3)Fuc(1);HexNAc(2)Hex(3);HexNAc(4)Hex(4)Fuc(1)NeuAc(1);HexNAc(2)Hex(2);HexNAc(2)Hex(1)
Q00651	>sp|Q00651|ITA4_MOUSE Integrin alpha-4 OS=Mus musculus GN=Itga4 PE=1 SV=1	TRUE	4	1	1	1	1	HexNAc(2)Hex(5)
Q00560	>sp|Q00560|IL6RB_MOUSE Interleukin-6 receptor subunit beta OS=Mus musculus GN=Il6st PE=1 SV=2	TRUE	7	2	1	1	2	HexNAc(2)Hex(5);HexNAc(2)Hex(4)
Q00493	>sp|Q00493|CBPE_MOUSE Carboxypeptidase E OS=Mus musculus GN=Cpe PE=1 SV=2	TRUE	97	18	2	2	12	HexNAc(4)Hex(5)NeuAc(1);HexNAc(3)Hex(6)NeuAc(1);HexNAc(2)Hex(8);HexNAc(2)Hex(5);HexNAc(3)Hex(5);HexNAc(2)Hex(6);HexNAc(2)Hex(4);HexNAc(2)Hex(3);HexNAc(2)Hex(2);HexNAc(1);HexNAc(2)Hex(9);HexNAc(6)Hex(4)
P98086	>sp|P98086|C1QA_MOUSE Complement C1q subcomponent subunit A OS=Mus musculus GN=C1qa PE=1 SV=2	TRUE	16	7	1	1	7	HexNAc(4)Hex(5)Fuc(3)NeuAc(1);HexNAc(4)Hex(5)Fuc(1)NeuAc(2);HexNAc(4)Hex(6)Fuc(1)NeuAc(1);HexNAc(2)Hex(3)Fuc(1);HexNAc(2)Hex(6);HexNAc(3)Hex(4)Fuc(1)NeuAc(1);HexNAc(2)Hex(7)
P97952	>sp|P97952|SCN1B_MOUSE Sodium channel subunit beta-1 OS=Mus musculus GN=Scn1b PE=1 SV=1	TRUE	57	16	3	2	8	HexNAc(2)Hex(7);HexNAc(3)Hex(6)NeuAc(1);HexNAc(2)Hex(9);HexNAc(2)Hex(8);HexNAc(2)Hex(6);HexNAc(2)Hex(5);HexNAc(2)Hex(4);HexNAc(3)Hex(6)
P97927	>sp|P97927|LAMA4_MOUSE Laminin subunit alpha-4 OS=Mus musculus GN=Lama4 PE=1 SV=2	TRUE	9	6	4	3	3	HexNAc(3)Hex(3);HexNAc(3)Hex(3)Fuc(1);HexNAc(2)Hex(5)
P97798-5	>sp|P97798-5|NEO1_MOUSE Isoform 5 of Neogenin OS=Mus musculus GN=Neo1	FALSE	2	1	1	1	1	HexNAc(2)Hex(3)Fuc(1)
P97798-4	>sp|P97798-4|NEO1_MOUSE Isoform 4 of Neogenin OS=Mus musculus GN=Neo1	FALSE	4	2	1	1	1	HexNAc(2)Hex(5)
P97792	>sp|P97792|CXAR_MOUSE Coxsackievirus and adenovirus receptor homolog OS=Mus musculus GN=Cxadr PE=1 SV=1	FALSE	4	1	1	1	1	HexNAc(3)Hex(6)Fuc(1)NeuAc(1)
P97449	>sp|P97449|AMPN_MOUSE Aminopeptidase N OS=Mus musculus GN=Anpep PE=1 SV=4	TRUE	63	11	3	3	6	HexNAc(2)Hex(5);HexNAc(2)Hex(7);HexNAc(2)Hex(6);HexNAc(2)Hex(8);HexNAc(3)Hex(6);HexNAc(2)Hex(4)
P97370	>sp|P97370|AT1B3_MOUSE Sodium/potassium-transporting ATPase subunit beta-3 OS=Mus musculus GN=Atp1b3 PE=1 SV=1	TRUE	18	8	3	2	7	HexNAc(6)Hex(7);HexNAc(4)Hex(5)Fuc(3)NeuAc(1);HexNAc(2)Hex(5);HexNAc(3)Hex(4)Fuc(2);HexNAc(2)Hex(3)Fuc(1);HexNAc(6)Hex(3);HexNAc(2)Hex(6)
P97333	>sp|P97333|NRP1_MOUSE Neuropilin-1 OS=Mus musculus GN=Nrp1 PE=1 SV=2	TRUE	1	1	1	1	1	HexNAc(3)Hex(6)Fuc(1)NeuAc(1)
P97326	>sp|P97326|CADH6_MOUSE Cadherin-6 OS=Mus musculus GN=Cdh6 PE=1 SV=2	TRUE	22	7	3	2	4	HexNAc(2)Hex(5);HexNAc(4)Hex(5);HexNAc(3)Hex(5);HexNAc(2)Hex(4)
P97300-3	>sp|P97300-3|NPTN_MOUSE Isoform 3 of Neuroplastin OS=Mus musculus GN=Nptn	FALSE	26	9	1	1	9	HexNAc(2)Hex(7);HexNAc(3)Hex(5);HexNAc(2)Hex(4);HexNAc(2)Hex(3);HexNAc(1);HexNAc(4)Hex(5);HexNAc(5)Hex(3);HexNAc(2)Hex(5);HexNAc(2)Hex(6)
P97300	>sp|P97300|NPTN_MOUSE Neuroplastin OS=Mus musculus GN=Nptn PE=1 SV=3	TRUE	313	68	9	4	22	HexNAc(4)Hex(6)Fuc(2);HexNAc(3)Hex(6)Fuc(1)NeuAc(1);HexNAc(4)Hex(6)Fuc(1);HexNAc(3)Hex(6)NeuAc(1);HexNAc(4)Hex(5)Fuc(1);HexNAc(2)Hex(8);HexNAc(2)Hex(7);HexNAc(2)Hex(6);HexNAc(2)Hex(5);HexNAc(2)Hex(4);HexNAc(4)Hex(5);HexNAc(1);HexNAc(4)Hex(6);HexNAc(3)Hex(4);HexNAc(2)Hex(3);HexNAc(2)Hex(9);HexNAc(2)Hex(3)Fuc(1);HexNAc(3)Hex(6)Fuc(1);HexNAc(3)Hex(5)Fuc(1);HexNAc(6)Hex(3);HexNAc(2);HexNAc(3)Hex(3)Fuc(1)
P97291	>sp|P97291|CADH8_MOUSE Cadherin-8 OS=Mus musculus GN=Cdh8 PE=1 SV=2	TRUE	2	1	1	1	1	HexNAc(2)Hex(5)
P84104	>sp|P84104|SRSF3_MOUSE Serine/arginine-rich splicing factor 3 OS=Mus musculus GN=Srsf3 PE=1 SV=1	FALSE	1	1	1	1	1	HexNAc(4)Hex(4)Fuc(2)
P83741-2	>sp|P83741-2|WNK1_MOUSE Isoform 2 of Serine/threonine-protein kinase WNK1 OS=Mus musculus GN=Wnk1	FALSE	1	1	1	1	1	HexNAc(2)Hex(5)
P82349	>sp|P82349|SGCB_MOUSE Beta-sarcoglycan OS=Mus musculus GN=Sgcb PE=1 SV=1	TRUE	2	1	1	1	1	HexNAc(2)Hex(5)
P82347	>sp|P82347|SGCD_MOUSE Delta-sarcoglycan OS=Mus musculus GN=Sgcd PE=1 SV=1	TRUE	1	1	1	1	1	HexNAc(2)Hex(5)
P70699	>sp|P70699|LYAG_MOUSE Lysosomal alpha-glucosidase OS=Mus musculus GN=Gaa PE=1 SV=2	TRUE	88	23	6	5	10	HexNAc(2)Hex(6)Phospho(1);HexNAc(2)Hex(7);HexNAc(2)Hex(6);HexNAc(2)Hex(5);HexNAc(2)Hex(4);HexNAc(2)Hex(2);HexNAc(2)Hex(3);HexNAc(2)Hex(4)Fuc(1);HexNAc(2)Hex(3)Fuc(1);HexNAc(2)Hex(5)Fuc(1)
P70665	>sp|P70665|SIAE_MOUSE Sialate O-acetylesterase OS=Mus musculus GN=Siae PE=1 SV=3	TRUE	10	3	2	2	3	HexNAc(2)Hex(3)Fuc(1);HexNAc(2)Hex(6)Phospho(1);HexNAc(2)Hex(5)
P70663	>sp|P70663|SPRL1_MOUSE SPARC-like protein 1 OS=Mus musculus GN=Sparcl1 PE=1 SV=3	TRUE	37	11	2	2	9	HexNAc(2)Hex(8);HexNAc(2)Hex(9);HexNAc(4)Hex(5)Fuc(1);HexNAc(4)Hex(5);HexNAc(2)Hex(7);HexNAc(2)Hex(5);HexNAc(2)Hex(6)Phospho(1);HexNAc(4)Hex(6)Fuc(1);HexNAc(3)Hex(5)
P70408	>sp|P70408|CAD10_MOUSE Cadherin-10 OS=Mus musculus GN=Cdh10 PE=1 SV=3	TRUE	29	11	3	2	8	HexNAc(4)Hex(6)Fuc(2);HexNAc(4)Hex(6)Fuc(1);HexNAc(2)Hex(9);HexNAc(4)Hex(5)Fuc(1);HexNAc(2)Hex(5);HexNAc(3)Hex(5)Fuc(1);HexNAc(2)Hex(8);HexNAc(2)Hex(7)
P70407	>sp|P70407|CADH9_MOUSE Cadherin-9 OS=Mus musculus GN=Cdh9 PE=2 SV=2	TRUE	5	3	3	2	2	HexNAc(2)Hex(5);HexNAc(5)Hex(3)Fuc(1)
P70336	>sp|P70336|ROCK2_MOUSE Rho-associated protein kinase 2 OS=Mus musculus GN=Rock2 PE=1 SV=1	FALSE	23	7	1	1	7	HexNAc(4)Hex(5);HexNAc(3)Hex(4)Fuc(1);HexNAc(2)Hex(3);HexNAc(2)Hex(2);HexNAc(2)Hex(1);HexNAc(2)Hex(5);HexNAc(3)Hex(5)Fuc(1)
P70302	>sp|P70302|STIM1_MOUSE Stromal interaction molecule 1 OS=Mus musculus GN=Stim1 PE=1 SV=2	TRUE	20	5	1	1	4	HexNAc(2)Hex(8);HexNAc(2)Hex(7);HexNAc(2)Hex(6);HexNAc(2)Hex(5)
P70275	>sp|P70275|SEM3E_MOUSE Semaphorin-3E OS=Mus musculus GN=Sema3e PE=1 SV=3	TRUE	32	7	2	2	6	HexNAc(2)Hex(8);HexNAc(2)Hex(9);HexNAc(2)Hex(7);HexNAc(2)Hex(6);HexNAc(2)Hex(5);HexNAc(2)Hex(4)
P70232	>sp|P70232|NCHL1_MOUSE Neural cell adhesion molecule L1-like protein OS=Mus musculus GN=Chl1 PE=1 SV=2	TRUE	64	20	7	5	11	HexNAc(2)Hex(5);HexNAc(2)Hex(4);HexNAc(2)Hex(9);HexNAc(2)Hex(8);HexNAc(2)Hex(7);HexNAc(2)Hex(6);HexNAc(2)Hex(3);HexNAc(6)Hex(4);HexNAc(6)Hex(3);HexNAc(2)Hex(2);HexNAc(4)Hex(4)Fuc(1)NeuAc(1)
P70211	>sp|P70211|DCC_MOUSE Netrin receptor DCC OS=Mus musculus GN=Dcc PE=1 SV=2	TRUE	14	7	3	2	3	HexNAc(2)Hex(5);HexNAc(2)Hex(7);HexNAc(2)Hex(6)
P70208	>sp|P70208|PLXA3_MOUSE Plexin-A3 OS=Mus musculus GN=Plxna3 PE=1 SV=2	FALSE	2	1	1	1	1	HexNAc(2)Hex(5)
P70207	>sp|P70207|PLXA2_MOUSE Plexin-A2 OS=Mus musculus GN=Plxna2 PE=1 SV=2	TRUE	57	10	4	3	6	HexNAc(2)Hex(9);HexNAc(2)Hex(8);HexNAc(2)Hex(7);HexNAc(2)Hex(6);HexNAc(2)Hex(5);HexNAc(2)Hex(4)
P70206	>sp|P70206|PLXA1_MOUSE Plexin-A1 OS=Mus musculus GN=Plxna1 PE=1 SV=1	TRUE	70	10	5	4	4	HexNAc(2)Hex(5);HexNAc(4)Hex(5);HexNAc(4)Hex(5)Fuc(1);HexNAc(2)Hex(4)
P70193	>sp|P70193|LRIG1_MOUSE Leucine-rich repeats and immunoglobulin-like domains protein 1 OS=Mus musculus GN=Lrig1 PE=2 SV=2	TRUE	16	1	1	1	1	HexNAc(2)Hex(5)
P70158	>sp|P70158|ASM3A_MOUSE Acid sphingomyelinase-like phosphodiesterase 3a OS=Mus musculus GN=Smpdl3a PE=1 SV=2	TRUE	2	1	1	1	1	HexNAc(2)Hex(6)
P68500	>sp|P68500|CNTN5_MOUSE Contactin-5 OS=Mus musculus GN=Cntn5 PE=1 SV=2	TRUE	2	1	1	1	1	HexNAc(2)Hex(5)
P63137	>sp|P63137|GBRB2_MOUSE Gamma-aminobutyric acid receptor subunit beta-2 OS=Mus musculus GN=Gabrb2 PE=1 SV=2	TRUE	24	9	2	1	6	HexNAc(2)Hex(6);HexNAc(2)Hex(5);HexNAc(2)Hex(7);HexNAc(4)Hex(6)Fuc(1);HexNAc(3)Hex(5);HexNAc(2)Hex(2)
P62812	>sp|P62812|GBRA1_MOUSE Gamma-aminobutyric acid receptor subunit alpha-1 OS=Mus musculus GN=Gabra1 PE=1 SV=1	TRUE	125	24	4	1	7	HexNAc(2)Hex(6);HexNAc(2)Hex(9);HexNAc(2)Hex(5);HexNAc(2)Hex(4);HexNAc(2)Hex(8);HexNAc(2)Hex(7);HexNAc(3)Hex(6)
P61315	>sp|P61315|G3ST3_MOUSE Galactose-3-O-sulfotransferase 3 OS=Mus musculus GN=Gal3st3 PE=2 SV=1	TRUE	4	4	3	3	3	HexNAc(2)Hex(8);HexNAc(2)Hex(10);HexNAc(2)Hex(9)
P61215	>sp|P61215|CAH10_MOUSE Carbonic anhydrase-related protein 10 OS=Mus musculus GN=Ca10 PE=1 SV=1	FALSE	22	5	2	2	3	HexNAc(2)Hex(5);HexNAc(4)Hex(6)Fuc(1);HexNAc(4)Hex(5)
P60882	>sp|P60882|MEGF8_MOUSE Multiple epidermal growth factor-like domains protein 8 OS=Mus musculus GN=Megf8 PE=1 SV=2	TRUE	26	9	5	5	5	HexNAc(2)Hex(9);HexNAc(2)Hex(8);HexNAc(2)Hex(7);HexNAc(2)Hex(6);HexNAc(2)Hex(5)
P60755	>sp|P60755|MDGA2_MOUSE MAM domain-containing glycosylphosphatidylinositol anchor protein 2 OS=Mus musculus GN=Mdga2 PE=1 SV=1	TRUE	18	6	4	3	4	HexNAc(2)Hex(6);HexNAc(2)Hex(5);HexNAc(4)Hex(6)Fuc(2);HexNAc(4)Hex(5)Fuc(1)
P59823	>sp|P59823|IRPL1_MOUSE Interleukin-1 receptor accessory protein-like 1 OS=Mus musculus GN=Il1rapl1 PE=1 SV=1	TRUE	12	5	3	2	4	HexNAc(2)Hex(5);HexNAc(2)Hex(7);HexNAc(2)Hex(9);HexNAc(2)Hex(6)
P59481	>sp|P59481|LMA2L_MOUSE VIP36-like protein OS=Mus musculus GN=Lman2l PE=1 SV=1	TRUE	13	7	2	1	6	HexNAc(2)Hex(6);HexNAc(6)Hex(3);HexNAc(2)Hex(7);HexNAc(2)Hex(5);HexNAc(4)Hex(3)Fuc(1);HexNAc(2)Hex(8)
P59024	>sp|P59024|FKB14_MOUSE Peptidyl-prolyl cis-trans isomerase FKBP14 OS=Mus musculus GN=Fkbp14 PE=1 SV=1	TRUE	1	1	1	1	1	HexNAc(2)Hex(6)
P58242	>sp|P58242|ASM3B_MOUSE Acid sphingomyelinase-like phosphodiesterase 3b OS=Mus musculus GN=Smpdl3b PE=1 SV=1	TRUE	5	1	1	1	1	HexNAc(2)Hex(5)
P57716	>sp|P57716|NICA_MOUSE Nicastrin OS=Mus musculus GN=Ncstn PE=1 SV=3	TRUE	94	25	9	7	8	HexNAc(2)Hex(8);HexNAc(2)Hex(7);HexNAc(2)Hex(6);HexNAc(2)Hex(5);HexNAc(6)Hex(4);HexNAc(2)Hex(4);HexNAc(2)Hex(9);HexNAc(6)Hex(3)
P56974	>sp|P56974|NRG2_MOUSE Pro-neuregulin-2, membrane-bound isoform OS=Mus musculus GN=Nrg2 PE=1 SV=1	TRUE	1	1	1	1	1	HexNAc(2)Hex(7)
P56695	>sp|P56695|WFS1_MOUSE Wolframin OS=Mus musculus GN=Wfs1 PE=1 SV=1	TRUE	23	5	1	1	5	HexNAc(2)Hex(6);HexNAc(2)Hex(5);HexNAc(2)Hex(5)Fuc(1);HexNAc(2)Hex(4)Fuc(1);HexNAc(2)Hex(8)
P56528	>sp|P56528|CD38_MOUSE ADP-ribosyl cyclase/cyclic ADP-ribose hydrolase 1 OS=Mus musculus GN=Cd38 PE=1 SV=2	TRUE	42	15	7	3	9	HexNAc(2)Hex(3);HexNAc(2)Hex(2);HexNAc(3)Hex(3);HexNAc(2)Hex(5);HexNAc(2)Hex(6);HexNAc(2)Hex(4);HexNAc(4)Hex(5)Fuc(1);HexNAc(3)Hex(5)Fuc(1);HexNAc(1)
P55302	>sp|P55302|AMRP_MOUSE Alpha-2-macroglobulin receptor-associated protein OS=Mus musculus GN=Lrpap1 PE=1 SV=1	TRUE	2	1	1	1	1	HexNAc(2)Hex(6)
P55288	>sp|P55288|CAD11_MOUSE Cadherin-11 OS=Mus musculus GN=Cdh11 PE=1 SV=1	TRUE	56	9	1	1	5	HexNAc(2)Hex(8);HexNAc(2)Hex(7);HexNAc(2)Hex(5);HexNAc(6)Hex(3);HexNAc(2)Hex(6)
P55066	>sp|P55066|NCAN_MOUSE Neurocan core protein OS=Mus musculus GN=Ncan PE=1 SV=1	TRUE	115	21	4	2	13	HexNAc(2)Hex(5);HexNAc(4)Hex(5)NeuAc(1);HexNAc(3)Hex(6)NeuAc(1);HexNAc(3)Hex(6)Fuc(1);HexNAc(3)Hex(5);HexNAc(2)Hex(6);HexNAc(2)Hex(4);HexNAc(2)Hex(3);HexNAc(2)Hex(2);HexNAc(2)Hex(1);HexNAc(2);HexNAc(6)Hex(3)Fuc(1)NeuAc(2);HexNAc(2)Hex(7)
P52800	>sp|P52800|EFNB2_MOUSE Ephrin-B2 OS=Mus musculus GN=Efnb2 PE=1 SV=1	TRUE	2	1	1	1	1	HexNAc(2)Hex(5)
P52793	>sp|P52793|EFNA1_MOUSE Ephrin-A1 OS=Mus musculus GN=Efna1 PE=1 SV=1	TRUE	6	4	1	1	4	HexNAc(2)Hex(5);HexNAc(4)Hex(5);HexNAc(2)Hex(9);HexNAc(3)Hex(5)Fuc(1)
P52332	>sp|P52332|JAK1_MOUSE Tyrosine-protein kinase JAK1 OS=Mus musculus GN=Jak1 PE=1 SV=1	FALSE	1	1	1	1	1	HexNAc(2)Hex(5)
P51910	>sp|P51910|APOD_MOUSE Apolipoprotein D OS=Mus musculus GN=Apod PE=1 SV=1	TRUE	2	1	1	1	1	HexNAc(2)Hex(5)
P50428	>sp|P50428|ARSA_MOUSE Arylsulfatase A OS=Mus musculus GN=Arsa PE=1 SV=2	TRUE	4	1	1	1	1	HexNAc(2)Hex(5)
P48441	>sp|P48441|IDUA_MOUSE Alpha-L-iduronidase OS=Mus musculus GN=Idua PE=1 SV=2	FALSE	13	6	2	2	5	HexNAc(2)Hex(9);HexNAc(2)Hex(8);HexNAc(2)Hex(7);HexNAc(2)Hex(6);HexNAc(2)Hex(5)
P48168	>sp|P48168|GLRB_MOUSE Glycine receptor subunit beta OS=Mus musculus GN=Glrb PE=1 SV=2	TRUE	5	2	1	1	2	HexNAc(2)Hex(9);HexNAc(4)Hex(5)Fuc(1)
P47867	>sp|P47867|SCG3_MOUSE Secretogranin-3 OS=Mus musculus GN=Scg3 PE=1 SV=1	FALSE	1	1	1	1	1	HexNAc(2)Hex(8)
P46978	>sp|P46978|STT3A_MOUSE Dolichyl-diphosphooligosaccharide--protein glycosyltransferase subunit STT3A OS=Mus musculus GN=Stt3a PE=1 SV=1	TRUE	12	5	1	2	4	HexNAc(2)Hex(10);HexNAc(2)Hex(9);HexNAc(2)Hex(8);HexNAc(2)Hex(7)
P46096	>sp|P46096|SYT1_MOUSE Synaptotagmin-1 OS=Mus musculus GN=Syt1 PE=1 SV=1	TRUE	8	6	1	1	6	HexNAc(6)Hex(3);HexNAc(2)Hex(7);HexNAc(2)Hex(5);HexNAc(6)Hex(4);HexNAc(2)Hex(6);HexNAc(2)Hex(8)
P43406	>sp|P43406|ITAV_MOUSE Integrin alpha-V OS=Mus musculus GN=Itgav PE=1 SV=2	TRUE	115	31	6	5	13	HexNAc(2)Hex(8);HexNAc(2)Hex(7);HexNAc(2)Hex(9);HexNAc(4)Hex(4)Fuc(2);HexNAc(2)Hex(6);HexNAc(2)Hex(5);HexNAc(3)Hex(5);HexNAc(2)Hex(4);HexNAc(2)Hex(3);HexNAc(2)Hex(2);HexNAc(4)Hex(4)Fuc(1)NeuAc(1);HexNAc(4)Hex(5);HexNAc(4)Hex(5)Fuc(1)
P43006	>sp|P43006|EAA2_MOUSE Excitatory amino acid transporter 2 OS=Mus musculus GN=Slc1a2 PE=1 SV=1	TRUE	92	23	3	2	13	HexNAc(2)Hex(8);HexNAc(8)Hex(9)Fuc(1);HexNAc(2)Hex(6);HexNAc(2)Hex(5);HexNAc(3)Hex(6)Fuc(1)NeuAc(1);HexNAc(2)Hex(9);HexNAc(3)Hex(4)Fuc(2);HexNAc(2)Hex(4);HexNAc(6)Hex(4);HexNAc(2)Hex(7);HexNAc(2)Hex(3)Fuc(1);HexNAc(2)Hex(3);HexNAc(2)Hex(2)Fuc(1)
P42703	>sp|P42703|LIFR_MOUSE Leukemia inhibitory factor receptor OS=Mus musculus GN=Lifr PE=1 SV=1	TRUE	16	6	3	3	4	HexNAc(4)Hex(5);HexNAc(2)Hex(5);HexNAc(2)Hex(7);HexNAc(4)Hex(5)Fuc(1)
P42232	>sp|P42232|STA5B_MOUSE Signal transducer and activator of transcription 5B OS=Mus musculus GN=Stat5b PE=1 SV=1	FALSE	3	1	1	1	1	HexNAc(2)Hex(6)
P41233	>sp|P41233|ABCA1_MOUSE ATP-binding cassette sub-family A member 1 OS=Mus musculus GN=Abca1 PE=1 SV=4	TRUE	6	2	1	1	2	HexNAc(2)Hex(9);HexNAc(2)Hex(8)
P39087	>sp|P39087|GRIK2_MOUSE Glutamate receptor ionotropic, kainate 2 OS=Mus musculus GN=Grik2 PE=1 SV=4	TRUE	26	8	3	3	5	HexNAc(2)Hex(9);HexNAc(2)Hex(7);HexNAc(2)Hex(8);HexNAc(2)Hex(5);HexNAc(2)Hex(6)
P39038	>sp|P39038|CADH4_MOUSE Cadherin-4 OS=Mus musculus GN=Cdh4 PE=2 SV=1	TRUE	55	11	3	2	7	HexNAc(2)Hex(6);HexNAc(2)Hex(5);HexNAc(2)Hex(9);HexNAc(2)Hex(8);HexNAc(2)Hex(7);HexNAc(2)Hex(3);HexNAc(2)Hex(4)
P35822	>sp|P35822|PTPRK_MOUSE Receptor-type tyrosine-protein phosphatase kappa OS=Mus musculus GN=Ptprk PE=1 SV=1	TRUE	15	5	3	2	4	HexNAc(2)Hex(5);HexNAc(2)Hex(7);HexNAc(2)Hex(8);HexNAc(2)Hex(6)
P35803	>sp|P35803|GPM6B_MOUSE Neuronal membrane glycoprotein M6-b OS=Mus musculus GN=Gpm6b PE=1 SV=2	TRUE	2	1	1	1	1	HexNAc(2)Hex(8)
P35455	>sp|P35455|NEU2_MOUSE Vasopressin-neurophysin 2-copeptin OS=Mus musculus GN=Avp PE=2 SV=1	TRUE	8	3	1	1	3	HexNAc(2)Hex(3)Fuc(1);HexNAc(2)Hex(8);HexNAc(2)Hex(5)
P35438	>sp|P35438|NMDZ1_MOUSE Glutamate receptor ionotropic, NMDA 1 OS=Mus musculus GN=Grin1 PE=1 SV=1	TRUE	373	74	19	9	14	HexNAc(2)Hex(5);HexNAc(2)Hex(4);HexNAc(2)Hex(8);HexNAc(2)Hex(7);HexNAc(2)Hex(6);HexNAc(2)Hex(9);HexNAc(6)Hex(3);HexNAc(1);HexNAc(4)Hex(5)Fuc(1);HexNAc(8)Hex(5);HexNAc(2)Hex(3);HexNAc(3)Hex(3)Fuc(1);HexNAc(2)Hex(2);HexNAc(2)Hex(1)
P35436	>sp|P35436|NMDE1_MOUSE Glutamate receptor ionotropic, NMDA 2A OS=Mus musculus GN=Grin2a PE=1 SV=2	TRUE	21	6	4	4	3	HexNAc(2)Hex(5);HexNAc(2)Hex(6);HexNAc(2)Hex(8)
P33146	>sp|P33146|CAD15_MOUSE Cadherin-15 OS=Mus musculus GN=Cdh15 PE=1 SV=3	TRUE	2	1	1	1	1	HexNAc(2)Hex(5)
P30999-2	>sp|P30999-2|CTND1_MOUSE Isoform 2 of Catenin delta-1 OS=Mus musculus GN=Ctnnd1	FALSE	8	5	1	1	5	HexNAc(2)Hex(9);HexNAc(2)Hex(6);HexNAc(2)Hex(4);HexNAc(2)Hex(5);HexNAc(2)Hex(7)
P29533	>sp|P29533|VCAM1_MOUSE Vascular cell adhesion protein 1 OS=Mus musculus GN=Vcam1 PE=1 SV=1	TRUE	17	6	2	2	6	HexNAc(2)Hex(5);HexNAc(3)Hex(4)Fuc(2);HexNAc(3)Hex(3)Fuc(1);HexNAc(2)Hex(3)Fuc(1);HexNAc(4)Hex(4)Fuc(2);HexNAc(3)Hex(4)Fuc(1)NeuAc(1)
P29416	>sp|P29416|HEXA_MOUSE Beta-hexosaminidase subunit alpha OS=Mus musculus GN=Hexa PE=1 SV=2	TRUE	3	1	1	1	1	HexNAc(2)Hex(9)
P28828	>sp|P28828|PTPRM_MOUSE Receptor-type tyrosine-protein phosphatase mu OS=Mus musculus GN=Ptprm PE=1 SV=2	TRUE	4	1	1	1	1	HexNAc(2)Hex(5)
P28654	>sp|P28654|PGS2_MOUSE Decorin OS=Mus musculus GN=Dcn PE=1 SV=1	TRUE	3	2	2	1	1	HexNAc(2)Hex(5)
P27090	>sp|P27090|TGFB2_MOUSE Transforming growth factor beta-2 OS=Mus musculus GN=Tgfb2 PE=1 SV=2	TRUE	1	1	1	1	1	HexNAc(2)Hex(8)
P26049	>sp|P26049|GBRA3_MOUSE Gamma-aminobutyric acid receptor subunit alpha-3 OS=Mus musculus GN=Gabra3 PE=1 SV=1	TRUE	97	20	5	3	8	HexNAc(2)Hex(9);HexNAc(2)Hex(8);HexNAc(2)Hex(7);HexNAc(2)Hex(6);HexNAc(2)Hex(5);HexNAc(2)Hex(4);HexNAc(2)Hex(3);HexNAc(6)Hex(9)
P26048	>sp|P26048|GBRA2_MOUSE Gamma-aminobutyric acid receptor subunit alpha-2 OS=Mus musculus GN=Gabra2 PE=1 SV=1	TRUE	85	20	4	1	5	HexNAc(2)Hex(6);HexNAc(2)Hex(9);HexNAc(2)Hex(8);HexNAc(2)Hex(5);HexNAc(2)Hex(4)
P24668	>sp|P24668|MPRD_MOUSE Cation-dependent mannose-6-phosphate receptor OS=Mus musculus GN=M6pr PE=1 SV=1	TRUE	124	15	2	2	12	HexNAc(2)Hex(7);HexNAc(2)Hex(6);HexNAc(2)Hex(5);HexNAc(2)Hex(8);HexNAc(3)Hex(6);HexNAc(3)Hex(5);HexNAc(2)Hex(4);HexNAc(2)Hex(1);HexNAc(2)Hex(9);HexNAc(2)Hex(5)Fuc(1);HexNAc(3)Hex(5)Fuc(1);HexNAc(3)Hex(6)NeuAc(1)
P24638	>sp|P24638|PPAL_MOUSE Lysosomal acid phosphatase OS=Mus musculus GN=Acp2 PE=1 SV=2	TRUE	75	15	4	4	10	HexNAc(2)Hex(8);HexNAc(2)Hex(9);HexNAc(2)Hex(7);HexNAc(2)Hex(5)Fuc(1);HexNAc(2)Hex(5);HexNAc(2)Hex(3)Fuc(1);HexNAc(4)Hex(6)Fuc(2);HexNAc(3)Hex(5)Fuc(1);HexNAc(2)Hex(2)Fuc(1);HexNAc(2)Hex(4)Fuc(1)
P23819	>sp|P23819|GRIA2_MOUSE Glutamate receptor 2 OS=Mus musculus GN=Gria2 PE=1 SV=3	TRUE	45	16	4	3	9	HexNAc(2)Hex(7);HexNAc(2)Hex(5);HexNAc(2)Hex(8);HexNAc(2)Hex(6);HexNAc(8)Hex(8);HexNAc(6)Hex(5)Fuc(1)NeuAc(2);HexNAc(6)Hex(3);HexNAc(6)Hex(7)Fuc(3)NeuAc(1);HexNAc(6)Hex(6)Fuc(2)NeuAc(1)
P23818	>sp|P23818|GRIA1_MOUSE Glutamate receptor 1 OS=Mus musculus GN=Gria1 PE=1 SV=1	TRUE	10	5	4	3	4	HexNAc(6)Hex(5)Fuc(1)NeuAc(2);HexNAc(2)Hex(5);HexNAc(2)Hex(8);HexNAc(2)Hex(7)
P22723	>sp|P22723|GBRG2_MOUSE Gamma-aminobutyric acid receptor subunit gamma-2 OS=Mus musculus GN=Gabrg2 PE=1 SV=3	TRUE	26	12	3	2	8	HexNAc(2)Hex(8);HexNAc(3)Hex(3)Fuc(1);HexNAc(2)Hex(5);HexNAc(2)Hex(3)Fuc(1);HexNAc(2)Hex(7);HexNAc(2)Hex(6);HexNAc(2)Hex(4);HexNAc(2)Hex(9)
P22005	>sp|P22005|PENK_MOUSE Proenkephalin-A OS=Mus musculus GN=Penk PE=1 SV=2	FALSE	1	1	1	1	1	HexNAc(2)Hex(7)
P21995	>sp|P21995|EMB_MOUSE Embigin OS=Mus musculus GN=Emb PE=1 SV=2	TRUE	66	22	4	4	13	HexNAc(2)Hex(5);HexNAc(2)Hex(3)Fuc(1);HexNAc(2)Hex(8);HexNAc(2)Hex(6);HexNAc(2)Hex(4);HexNAc(2)Hex(9);HexNAc(3)Hex(6)Fuc(1);HexNAc(2)Hex(7);HexNAc(3)Hex(5);HexNAc(2)Hex(3);HexNAc(1);HexNAc(2)Hex(1);HexNAc(2)
P21956	>sp|P21956|MFGM_MOUSE Lactadherin OS=Mus musculus GN=Mfge8 PE=1 SV=3	TRUE	2	2	2	2	2	HexNAc(6)Hex(4);HexNAc(2)Hex(9)
P21836	>sp|P21836|ACES_MOUSE Acetylcholinesterase OS=Mus musculus GN=Ache PE=1 SV=1	TRUE	3	2	1	1	2	HexNAc(4)Hex(5)Fuc(1);HexNAc(2)Hex(5)
P21661	>sp|P21661|NEC2_MOUSE Neuroendocrine convertase 2 OS=Mus musculus GN=Pcsk2 PE=1 SV=1	TRUE	155	18	4	3	7	HexNAc(2)Hex(6);HexNAc(2)Hex(7);HexNAc(2)Hex(8);HexNAc(2)Hex(5);HexNAc(2)Hex(9);HexNAc(2)Hex(2);HexNAc(8)Hex(5)
P21460	>sp|P21460|CYTC_MOUSE Cystatin-C OS=Mus musculus GN=Cst3 PE=1 SV=2	FALSE	29	10	1	1	8	HexNAc(2)Hex(6)Phospho(1);HexNAc(2)Hex(7);HexNAc(2)Hex(6);HexNAc(2)Hex(5);HexNAc(2)Hex(3)Fuc(1);HexNAc(2)Hex(9);HexNAc(2)Hex(8);HexNAc(6)Hex(4)
P20934	>sp|P20934|EVI2A_MOUSE Protein EVI2A OS=Mus musculus GN=Evi2a PE=1 SV=2	TRUE	4	2	1	1	2	HexNAc(2)Hex(8);HexNAc(2)Hex(7)
P20917-2	>sp|P20917-2|MAG_MOUSE Isoform S-MAG of Myelin-associated glycoprotein OS=Mus musculus GN=Mag	FALSE	6	3	1	1	3	HexNAc(4)Hex(5);HexNAc(2)Hex(6);HexNAc(2)Hex(5)
P20917	>sp|P20917|MAG_MOUSE Myelin-associated glycoprotein OS=Mus musculus GN=Mag PE=1 SV=2	TRUE	83	18	2	1	13	HexNAc(2)Hex(5);HexNAc(3)Hex(6)NeuAc(1);HexNAc(4)Hex(6);HexNAc(4)Hex(5);HexNAc(2)Hex(7);HexNAc(3)Hex(5);HexNAc(2)Hex(4)Fuc(1);HexNAc(2)Hex(4);HexNAc(2)Hex(3);HexNAc(2)Hex(2);HexNAc(2)Hex(6);HexNAc(4)Hex(6)NeuAc(1);HexNAc(4)Hex(5)Fuc(1)
P20060	>sp|P20060|HEXB_MOUSE Beta-hexosaminidase subunit beta OS=Mus musculus GN=Hexb PE=1 SV=2	TRUE	8	2	1	1	2	HexNAc(2)Hex(3)Fuc(1);HexNAc(6)Hex(3)
P19324	>sp|P19324|SERPH_MOUSE Serpin H1 OS=Mus musculus GN=Serpinh1 PE=1 SV=3	TRUE	16	4	1	1	4	HexNAc(2)Hex(9);HexNAc(2)Hex(7);HexNAc(2)Hex(8);HexNAc(2)Hex(5)
P19137	>sp|P19137|LAMA1_MOUSE Laminin subunit alpha-1 OS=Mus musculus GN=Lama1 PE=1 SV=1	TRUE	1	1	1	1	1	HexNAc(2)Hex(8)
P18572	>sp|P18572|BASI_MOUSE Basigin OS=Mus musculus GN=Bsg PE=1 SV=2	TRUE	30	7	2	2	7	HexNAc(3)Hex(6)Fuc(1)NeuAc(1);HexNAc(2)Hex(7);HexNAc(2)Hex(6);HexNAc(2)Hex(5);HexNAc(2)Hex(8);HexNAc(2)Hex(9);HexNAc(6)Hex(6)NeuAc(1)
P18242	>sp|P18242|CATD_MOUSE Cathepsin D OS=Mus musculus GN=Ctsd PE=1 SV=1	TRUE	42	4	1	1	4	HexNAc(2)Hex(6)Phospho(1);HexNAc(3)Hex(4)Fuc(1)NeuAc(1);HexNAc(2)Hex(6);HexNAc(2)Hex(5)Fuc(1)
P18052	>sp|P18052|PTPRA_MOUSE Receptor-type tyrosine-protein phosphatase alpha OS=Mus musculus GN=Ptpra PE=1 SV=3	TRUE	3	1	1	1	1	HexNAc(2)Hex(8)
P17439	>sp|P17439|GLCM_MOUSE Glucosylceramidase OS=Mus musculus GN=Gba PE=1 SV=1	TRUE	20	6	4	3	3	HexNAc(2)Hex(3)Fuc(1);HexNAc(2)Hex(6);HexNAc(2)Hex(5)
P17047	>sp|P17047|LAMP2_MOUSE Lysosome-associated membrane glycoprotein 2 OS=Mus musculus GN=Lamp2 PE=1 SV=2	TRUE	39	15	6	6	10	HexNAc(3)Hex(5);HexNAc(2)Hex(3);HexNAc(2)Hex(4)Fuc(1);HexNAc(2)Hex(3)Fuc(1);HexNAc(2)Hex(6);HexNAc(2)Hex(5);HexNAc(3)Hex(6)NeuAc(1);HexNAc(4)Hex(5);HexNAc(2)Hex(2)Fuc(1);HexNAc(2)Hex(4)
P16675	>sp|P16675|PPGB_MOUSE Lysosomal protective protein OS=Mus musculus GN=Ctsa PE=1 SV=1	TRUE	31	7	3	2	5	HexNAc(2)Hex(3);HexNAc(2)Hex(6);HexNAc(2)Hex(5);HexNAc(6)Hex(4);HexNAc(2)Hex(9)
P16546	>sp|P16546|SPTN1_MOUSE Spectrin alpha chain, non-erythrocytic 1 OS=Mus musculus GN=Sptan1 PE=1 SV=4	FALSE	3	2	1	1	2	HexNAc(2)Hex(6);HexNAc(2)Hex(5)
P16305-3	>sp|P16305-3|GBRA6_MOUSE Isoform 3 of Gamma-aminobutyric acid receptor subunit alpha-6 OS=Mus musculus GN=Gabra6	FALSE	24	6	3	2	4	HexNAc(2)Hex(5);HexNAc(2)Hex(6);HexNAc(2)Hex(8);HexNAc(2)Hex(7)
P16301	>sp|P16301|LCAT_MOUSE Phosphatidylcholine-sterol acyltransferase OS=Mus musculus GN=Lcat PE=1 SV=2	TRUE	21	7	2	2	5	HexNAc(2)Hex(9);HexNAc(2)Hex(7);HexNAc(2)Hex(10);HexNAc(2)Hex(8);HexNAc(2)Hex(6)
P16092	>sp|P16092|FGFR1_MOUSE Fibroblast growth factor receptor 1 OS=Mus musculus GN=Fgfr1 PE=1 SV=2	TRUE	6	5	2	2	5	HexNAc(3)Hex(6)Fuc(1)NeuAc(1);HexNAc(3)Hex(5)Fuc(1);HexNAc(3)Hex(5);HexNAc(4)Hex(6)Fuc(2);HexNAc(2)Hex(5)
P15209	>sp|P15209|NTRK2_MOUSE BDNF/NT-3 growth factors receptor OS=Mus musculus GN=Ntrk2 PE=1 SV=1	TRUE	514	78	8	8	26	HexNAc(2)Hex(4);HexNAc(2)Hex(5);HexNAc(4)Hex(5)Fuc(1);HexNAc(3)Hex(6)Fuc(1);HexNAc(4)Hex(5);HexNAc(3)Hex(5);HexNAc(2)Hex(6);HexNAc(2)Hex(5)Fuc(1);HexNAc(2)Hex(3);HexNAc(2)Hex(2);HexNAc(1);HexNAc(2)Hex(9);HexNAc(2)Hex(8);HexNAc(3)Hex(5)Fuc(1);HexNAc(2)Hex(3)Fuc(1);HexNAc(2)Hex(1);HexNAc(2);HexNAc(4)Hex(4)Fuc(1)NeuAc(1);HexNAc(2)Hex(7);HexNAc(4)Hex(5)Fuc(1)NeuAc(2);HexNAc(5)Hex(8);HexNAc(3)Hex(6);HexNAc(9)Hex(3);HexNAc(3)Hex(6)Fuc(1)NeuAc(1);HexNAc(3)Hex(3)Fuc(1);HexNAc(6)Hex(4)
P15208	>sp|P15208|INSR_MOUSE Insulin receptor OS=Mus musculus GN=Insr PE=1 SV=2	TRUE	25	10	6	4	7	HexNAc(2)Hex(7);HexNAc(2)Hex(6);HexNAc(2)Hex(8);HexNAc(2)Hex(5);HexNAc(2)Hex(4);HexNAc(2)Hex(9);HexNAc(2)Hex(3)
P15116	>sp|P15116|CADH2_MOUSE Cadherin-2 OS=Mus musculus GN=Cdh2 PE=1 SV=2	TRUE	36	14	7	3	7	HexNAc(2)Hex(5);HexNAc(2)Hex(4);HexNAc(2)Hex(8);HexNAc(2)Hex(9);HexNAc(2)Hex(6);HexNAc(2)Hex(3);HexNAc(2)Hex(7)
P14426	>sp|P14426|HA13_MOUSE H-2 class I histocompatibility antigen, D-K alpha chain OS=Mus musculus GN=H2-D1 PE=1 SV=1	TRUE	2	1	1	1	1	HexNAc(4)Hex(7)NeuAc(1)
P14231	>sp|P14231|AT1B2_MOUSE Sodium/potassium-transporting ATPase subunit beta-2 OS=Mus musculus GN=Atp1b2 PE=1 SV=2	TRUE	1631	130	15	8	33	HexNAc(2)Hex(5);HexNAc(2)Hex(2);HexNAc(2)Hex(3);HexNAc(2)Hex(4);HexNAc(2)Hex(7);HexNAc(2)Hex(6);HexNAc(1);HexNAc(8)Hex(5);HexNAc(2)Hex(3)Fuc(1);HexNAc(2)Hex(9);HexNAc(2)Hex(8);HexNAc(3)Hex(6);HexNAc(3)Hex(6)NeuAc(1);HexNAc(4)Hex(5);HexNAc(3)Hex(6)Fuc(1);HexNAc(3)Hex(5);HexNAc(2)Hex(5)Fuc(1);HexNAc(4)Hex(4);HexNAc(3)Hex(4);HexNAc(4)Hex(6)Fuc(1);HexNAc(3)Hex(3);HexNAc(4)Hex(6);HexNAc(2)Hex(1);HexNAc(2);HexNAc(6)Hex(7)Fuc(3);HexNAc(6)Hex(3)Fuc(1)NeuAc(2);HexNAc(3)Hex(3)Fuc(1);HexNAc(4)Hex(6)NeuAc(1);HexNAc(7)Hex(3);HexNAc(3)Hex(4)NeuAc(1);HexNAc(2)Hex(6)Phospho(1);HexNAc(8)Hex(4);HexNAc(5)Hex(6)Fuc(4)
P14211	>sp|P14211|CALR_MOUSE Calreticulin OS=Mus musculus GN=Calr PE=1 SV=1	FALSE	2	1	1	1	1	HexNAc(2)Hex(5)
P14094	>sp|P14094|AT1B1_MOUSE Sodium/potassium-transporting ATPase subunit beta-1 OS=Mus musculus GN=Atp1b1 PE=1 SV=1	TRUE	161	37	4	3	14	HexNAc(2)Hex(8);HexNAc(6)Hex(5)Fuc(2)NeuAc(1);HexNAc(6)Hex(4)Fuc(2);HexNAc(2)Hex(9);HexNAc(2)Hex(7);HexNAc(2)Hex(6);HexNAc(2)Hex(5)Fuc(1);HexNAc(2)Hex(5);HexNAc(6)Hex(4);HexNAc(6)Hex(3);HexNAc(4)Hex(5)Fuc(3)NeuAc(1);HexNAc(5)Hex(3)Fuc(1);HexNAc(4)Hex(3)Fuc(1);HexNAc(2)
P13595	>sp|P13595|NCAM1_MOUSE Neural cell adhesion molecule 1 OS=Mus musculus GN=Ncam1 PE=1 SV=3	TRUE	15	7	3	3	6	HexNAc(2)Hex(3)Fuc(1);HexNAc(2)Hex(5);HexNAc(2)Hex(7);HexNAc(4)Hex(4)Fuc(1)NeuAc(1);HexNAc(3)Hex(3)Fuc(1);HexNAc(2)Hex(8)
P12960	>sp|P12960|CNTN1_MOUSE Contactin-1 OS=Mus musculus GN=Cntn1 PE=1 SV=1	TRUE	500	59	11	8	19	HexNAc(3)Hex(3);HexNAc(2)Hex(3);HexNAc(2)Hex(4);HexNAc(2)Hex(3)Fuc(1);HexNAc(2)Hex(2);HexNAc(2)Hex(5);HexNAc(3)Hex(3)Fuc(1);HexNAc(3)Hex(5);HexNAc(6)Hex(4);HexNAc(6)Hex(3);HexNAc(2)Hex(8);HexNAc(2)Hex(6);HexNAc(2)Hex(7);HexNAc(4)Hex(4)Fuc(1)NeuAc(1);HexNAc(2)Hex(9);HexNAc(4)Hex(6)Fuc(1);HexNAc(2)Hex(2)Fuc(1);HexNAc(5)Hex(3)Fuc(1)NeuAc(1);HexNAc(4)Hex(5)
P11881-3	>sp|P11881-3|ITPR1_MOUSE Isoform 3 of Inositol 1,4,5-trisphosphate receptor type 1 OS=Mus musculus GN=Itpr1	FALSE	72	18	2	1	14	HexNAc(3)Hex(5);HexNAc(2)Hex(8);HexNAc(2)Hex(7);HexNAc(2)Hex(6);HexNAc(2)Hex(5)Fuc(1);HexNAc(3)Hex(3)Fuc(1);HexNAc(2)Hex(5);HexNAc(2)Hex(4)Fuc(1);HexNAc(2)Hex(4);HexNAc(2)Hex(3)Fuc(1);HexNAc(2)Hex(3);HexNAc(2)Hex(2);HexNAc(6)Hex(3);HexNAc(2)Hex(1)
P11835	>sp|P11835|ITB2_MOUSE Integrin beta-2 OS=Mus musculus GN=Itgb2 PE=1 SV=2	TRUE	18	7	4	2	5	HexNAc(2)Hex(9);HexNAc(2)Hex(8);HexNAc(2)Hex(7);HexNAc(2)Hex(6);HexNAc(4)Hex(6)Fuc(1)
P11688	>sp|P11688|ITA5_MOUSE Integrin alpha-5 OS=Mus musculus GN=Itga5 PE=1 SV=3	TRUE	2	1	1	1	1	HexNAc(2)Hex(8)
P11627	>sp|P11627|L1CAM_MOUSE Neural cell adhesion molecule L1 OS=Mus musculus GN=L1cam PE=1 SV=1	TRUE	25	14	6	6	10	HexNAc(3)Hex(3)Fuc(1);HexNAc(2)Hex(5);HexNAc(3)Hex(3);HexNAc(2)Hex(4);HexNAc(2)Hex(3)Fuc(1);HexNAc(2)Hex(3);HexNAc(2)Hex(2);HexNAc(2);HexNAc(4)Hex(7)Fuc(1);HexNAc(4)Hex(5)Fuc(1)
P11609	>sp|P11609|CD1D1_MOUSE Antigen-presenting glycoprotein CD1d1 OS=Mus musculus GN=Cd1d1 PE=1 SV=3	TRUE	3	1	1	1	1	HexNAc(2)Hex(5)
P11438	>sp|P11438|LAMP1_MOUSE Lysosome-associated membrane glycoprotein 1 OS=Mus musculus GN=Lamp1 PE=1 SV=2	TRUE	272	41	8	8	22	HexNAc(4)Hex(5)Fuc(1);HexNAc(3)Hex(5)Fuc(1);HexNAc(2)Hex(6);HexNAc(2)Hex(5);HexNAc(2)Hex(3)Fuc(1);HexNAc(2)Hex(4);HexNAc(6)Hex(4);HexNAc(2)Hex(8);HexNAc(2)Hex(7);HexNAc(2)Hex(3);HexNAc(8)Hex(5);HexNAc(9)Hex(9)Fuc(1);HexNAc(6)Hex(9)Fuc(1)NeuAc(2);HexNAc(9)Hex(6)Fuc(1);HexNAc(6)Hex(7);HexNAc(3)Hex(5);HexNAc(2)Hex(5)Fuc(1);HexNAc(4)Hex(7)Fuc(1);HexNAc(9)Hex(10);HexNAc(9)Hex(6);HexNAc(3)Hex(6)Fuc(1)NeuAc(1);HexNAc(8)Hex(4)
P11247	>sp|P11247|PERM_MOUSE Myeloperoxidase OS=Mus musculus GN=Mpo PE=1 SV=2	TRUE	2	2	2	2	2	HexNAc(2)Hex(3)Fuc(1);HexNAc(2)Hex(5)
P11087	>sp|P11087|CO1A1_MOUSE Collagen alpha-1(I) chain OS=Mus musculus GN=Col1a1 PE=1 SV=4	TRUE	1	1	1	1	1	HexNAc(2)Hex(8)
P10852	>sp|P10852|4F2_MOUSE 4F2 cell-surface antigen heavy chain OS=Mus musculus GN=Slc3a2 PE=1 SV=1	TRUE	33	9	3	3	7	HexNAc(3)Hex(3)Fuc(1);HexNAc(2)Hex(3)Fuc(1);HexNAc(3)Hex(6)Fuc(1)NeuAc(1);HexNAc(3)Hex(6)NeuAc(1);HexNAc(3)Hex(6)Fuc(1);HexNAc(2)Hex(5);HexNAc(2)Hex(4)
P10605	>sp|P10605|CATB_MOUSE Cathepsin B OS=Mus musculus GN=Ctsb PE=1 SV=2	TRUE	12	4	2	1	3	HexNAc(6)Hex(3);HexNAc(6)Hex(4);HexNAc(2)Hex(8)
P09470	>sp|P09470|ACE_MOUSE Angiotensin-converting enzyme OS=Mus musculus GN=Ace PE=1 SV=3	TRUE	46	17	8	5	9	HexNAc(2)Hex(6);HexNAc(2)Hex(7);HexNAc(2)Hex(5);HexNAc(3)Hex(6);HexNAc(2)Hex(3)Fuc(1);HexNAc(3)Hex(5)Fuc(1);HexNAc(2)Hex(8);HexNAc(4)Hex(5)Fuc(1);HexNAc(2)Hex(5)Fuc(1)
P09242	>sp|P09242|PPBT_MOUSE Alkaline phosphatase, tissue-nonspecific isozyme OS=Mus musculus GN=Alpl PE=1 SV=2	TRUE	9	2	2	2	2	HexNAc(2)Hex(3)Fuc(1);HexNAc(2)Hex(5)
P09055	>sp|P09055|ITB1_MOUSE Integrin beta-1 OS=Mus musculus GN=Itgb1 PE=1 SV=1	TRUE	28	10	3	3	8	HexNAc(2)Hex(9);HexNAc(4)Hex(4)Fuc(1)NeuAc(1);HexNAc(4)Hex(4)Fuc(2);HexNAc(2)Hex(8);HexNAc(2)Hex(7);HexNAc(2)Hex(5);HexNAc(4)Hex(5)Fuc(2)NeuAc(1);HexNAc(2)Hex(6)
P08113	>sp|P08113|ENPL_MOUSE Endoplasmin OS=Mus musculus GN=Hsp90b1 PE=1 SV=2	TRUE	272	39	6	4	14	HexNAc(6)Hex(3);HexNAc(2)Hex(7);HexNAc(2)Hex(8);HexNAc(4)Hex(3)Fuc(1);HexNAc(2)Hex(5);HexNAc(2)Hex(6);HexNAc(2)Hex(4);HexNAc(2)Hex(3)Fuc(1);HexNAc(2)Hex(9);HexNAc(6)Hex(4);HexNAc(2)Hex(5)Fuc(1);HexNAc(7)Hex(7)Fuc(1);HexNAc(4)Hex(4)Fuc(1)NeuAc(1);HexNAc(3)Hex(3)Fuc(1)
P07901	>sp|P07901|HS90A_MOUSE Heat shock protein HSP 90-alpha OS=Mus musculus GN=Hsp90aa1 PE=1 SV=4	FALSE	1	1	1	1	1	HexNAc(2)Hex(6)
P07214	>sp|P07214|SPRC_MOUSE SPARC OS=Mus musculus GN=Sparc PE=1 SV=1	TRUE	23	9	1	1	9	HexNAc(2)Hex(5);HexNAc(4)Hex(5)Fuc(1);HexNAc(4)Hex(3)Fuc(1);HexNAc(2)Hex(9);HexNAc(2)Hex(7);HexNAc(2)Hex(8);HexNAc(3)Hex(5);HexNAc(3)Hex(6)Fuc(1);HexNAc(4)Hex(6)Fuc(1)
P06802-2	>sp|P06802-2|ENPP1_MOUSE Isoform 1 of Ectonucleotide pyrophosphatase/phosphodiesterase family member 1 OS=Mus musculus GN=Enpp1	FALSE	4	1	1	1	1	HexNAc(2)Hex(5)
P06800	>sp|P06800|PTPRC_MOUSE Receptor-type tyrosine-protein phosphatase C OS=Mus musculus GN=Ptprc PE=1 SV=3	TRUE	1	1	1	1	1	HexNAc(4)Hex(3)
P06797	>sp|P06797|CATL1_MOUSE Cathepsin L1 OS=Mus musculus GN=Ctsl PE=1 SV=2	TRUE	70	11	2	1	7	HexNAc(2)Hex(6)Phospho(1);HexNAc(2)Hex(5);HexNAc(2)Hex(4);HexNAc(2)Hex(3)Fuc(1);HexNAc(2)Hex(3);HexNAc(2)Hex(7);HexNAc(2)Hex(6)
P04925	>sp|P04925|PRIO_MOUSE Major prion protein OS=Mus musculus GN=Prnp PE=1 SV=2	TRUE	8	4	2	1	3	HexNAc(2)Hex(8);HexNAc(2)Hex(7);HexNAc(2)Hex(3)Fuc(1)
P02469	>sp|P02469|LAMB1_MOUSE Laminin subunit beta-1 OS=Mus musculus GN=Lamb1 PE=1 SV=3	TRUE	5	3	3	2	2	HexNAc(2)Hex(5);HexNAc(2)Hex(6)
P02468	>sp|P02468|LAMC1_MOUSE Laminin subunit gamma-1 OS=Mus musculus GN=Lamc1 PE=1 SV=2	TRUE	95	33	12	7	10	HexNAc(4)Hex(4)Fuc(1);HexNAc(4)Hex(3)Fuc(1);HexNAc(3)Hex(3)Fuc(1);HexNAc(2)Hex(5);HexNAc(2)Hex(8);HexNAc(4)Hex(4)Fuc(1)NeuAc(1);HexNAc(4)Hex(5)Fuc(1);HexNAc(3)Hex(4)Fuc(1);HexNAc(2)Hex(3)Fuc(1);HexNAc(2)Hex(5)Fuc(1)
P01872	>sp|P01872|IGHM_MOUSE Ig mu chain C region OS=Mus musculus GN=Ighm PE=1 SV=2	TRUE	27	13	2	1	8	HexNAc(4)Hex(3);HexNAc(3)Hex(3)Fuc(1);HexNAc(2)Hex(3);HexNAc(4)Hex(3)Fuc(1);HexNAc(3)Hex(4)Fuc(1);HexNAc(4)Hex(4)Fuc(1);HexNAc(3)Hex(5)Fuc(1);HexNAc(2)Hex(6)
P01831	>sp|P01831|THY1_MOUSE Thy-1 membrane glycoprotein OS=Mus musculus GN=Thy1 PE=1 SV=1	TRUE	623	70	5	3	44	HexNAc(2)Hex(4);HexNAc(2)Hex(7);HexNAc(2)Hex(6);HexNAc(2)Hex(5);HexNAc(2)Hex(3);HexNAc(4)Hex(6)Fuc(2);HexNAc(3)Hex(6)Fuc(1);HexNAc(4)Hex(5);HexNAc(3)Hex(5)Fuc(1);HexNAc(3)Hex(4)Fuc(1);HexNAc(3)Hex(3)Fuc(1);HexNAc(4)Hex(6)NeuAc(1);HexNAc(3)Hex(6)NeuAc(1);HexNAc(4)Hex(4)Fuc(2);HexNAc(4)Hex(6)Fuc(1);HexNAc(4)Hex(5)Fuc(2);HexNAc(4)Hex(5)NeuAc(1);HexNAc(2)Hex(9);HexNAc(4)Hex(6);HexNAc(4)Hex(4)NeuAc(1);HexNAc(4)Hex(4)Fuc(1);HexNAc(3)Hex(6);HexNAc(3)Hex(5);HexNAc(2)Hex(2);HexNAc(2)Hex(1);HexNAc(1);HexNAc(5)Hex(4)NeuAc(1);HexNAc(4)Hex(7);HexNAc(5)Hex(3)Fuc(1)NeuAc(1);HexNAc(3)Hex(4)Fuc(2)NeuAc(1);HexNAc(4)Hex(3);HexNAc(2)Hex(4)Fuc(1);HexNAc(4)Hex(6)Fuc(1)NeuAc(1);HexNAc(4)Hex(5)Fuc(1);HexNAc(2)Hex(8);HexNAc(5)Hex(3)Fuc(1);HexNAc(3)Hex(6)Fuc(1)NeuAc(1);HexNAc(4)Hex(3)Fuc(1);HexNAc(5)Hex(4)Fuc(2);HexNAc(5)Hex(3)Fuc(2);HexNAc(5)Hex(4)NeuAc(2);HexNAc(2)Hex(6)Phospho(1);HexNAc(2)Hex(5)Fuc(1);HexNAc(2)
P01193	>sp|P01193|COLI_MOUSE Pro-opiomelanocortin OS=Mus musculus GN=Pomc PE=2 SV=1	TRUE	5	2	1	1	2	HexNAc(2)Hex(8);HexNAc(6)Hex(3)
O89051	>sp|O89051|ITM2B_MOUSE Integral membrane protein 2B OS=Mus musculus GN=Itm2b PE=1 SV=1	TRUE	14	4	1	1	2	HexNAc(2)Hex(6);HexNAc(2)Hex(5)
O89026	>sp|O89026|ROBO1_MOUSE Roundabout homolog 1 OS=Mus musculus GN=Robo1 PE=1 SV=1	TRUE	5	1	1	1	1	HexNAc(2)Hex(5)
O89023	>sp|O89023|TPP1_MOUSE Tripeptidyl-peptidase 1 OS=Mus musculus GN=Tpp1 PE=1 SV=2	TRUE	74	18	4	3	9	HexNAc(2)Hex(3);HexNAc(2)Hex(5);HexNAc(2)Hex(6)Phospho(1);HexNAc(2)Hex(6);HexNAc(2)Hex(4);HexNAc(2)Hex(3)Fuc(1);HexNAc(2)Hex(9);HexNAc(2)Hex(8);HexNAc(2)Hex(7)
O89017	>sp|O89017|LGMN_MOUSE Legumain OS=Mus musculus GN=Lgmn PE=1 SV=1	TRUE	1	1	1	1	1	HexNAc(2)Hex(6)
O89001	>sp|O89001|CBPD_MOUSE Carboxypeptidase D OS=Mus musculus GN=Cpd PE=1 SV=2	TRUE	45	14	8	7	7	HexNAc(4)Hex(5)Fuc(1);HexNAc(2)Hex(5);HexNAc(4)Hex(6)Fuc(1);HexNAc(3)Hex(6)Fuc(1);HexNAc(2)Hex(4);HexNAc(2)Hex(6);HexNAc(4)Hex(5)
O88998	>sp|O88998|NOE1_MOUSE Noelin OS=Mus musculus GN=Olfm1 PE=1 SV=1	TRUE	44	16	6	5	12	HexNAc(2)Hex(8);HexNAc(4)Hex(4)Fuc(2);HexNAc(3)Hex(6)Fuc(1);HexNAc(5)Hex(3)Fuc(1);HexNAc(3)Hex(5)Fuc(1);HexNAc(2)Hex(5);HexNAc(2)Hex(9);HexNAc(2)Hex(6)Phospho(1);HexNAc(4)Hex(5);HexNAc(2)Hex(6);HexNAc(4)Hex(3)Fuc(1);HexNAc(3)Hex(5)
O88829	>sp|O88829|SIAT9_MOUSE Lactosylceramide alpha-2,3-sialyltransferase OS=Mus musculus GN=St3gal5 PE=2 SV=2	TRUE	13	4	1	1	4	HexNAc(2)Hex(8);HexNAc(2)Hex(7);HexNAc(2)Hex(6);HexNAc(2)Hex(5)
O88819	>sp|O88819|FUT9_MOUSE Alpha-(1,3)-fucosyltransferase 9 OS=Mus musculus GN=Fut9 PE=2 SV=1	TRUE	1	1	1	1	1	HexNAc(2)Hex(5)
O88668	>sp|O88668|CREG1_MOUSE Protein CREG1 OS=Mus musculus GN=Creg1 PE=1 SV=1	TRUE	22	5	1	1	5	HexNAc(2)Hex(8);HexNAc(2)Hex(6)Phospho(1);HexNAc(2)Hex(6);HexNAc(2)Hex(5);HexNAc(2)Hex(4)
O88531	>sp|O88531|PPT1_MOUSE Palmitoyl-protein thioesterase 1 OS=Mus musculus GN=Ppt1 PE=1 SV=2	TRUE	30	11	4	3	5	HexNAc(2)Hex(6)Phospho(1);HexNAc(2)Hex(7);HexNAc(2)Hex(6);HexNAc(2)Hex(5);HexNAc(2)Hex(3)Fuc(1)
O88507	>sp|O88507|CNTFR_MOUSE Ciliary neurotrophic factor receptor subunit alpha OS=Mus musculus GN=Cntfr PE=1 SV=2	TRUE	19	7	3	2	5	HexNAc(2)Hex(5);HexNAc(4)Hex(5)Fuc(1);HexNAc(3)Hex(5)Fuc(1);HexNAc(3)Hex(4)Fuc(1);HexNAc(5)Hex(4)Fuc(2)
O88325	>tr|O88325|O88325_MOUSE Alpha-N-acetylglucosaminidase OS=Mus musculus GN=Naglu PE=1 SV=1	FALSE	28	8	2	2	6	HexNAc(2)Hex(6);HexNAc(2)Hex(5);HexNAc(2)Hex(3);HexNAc(2)Hex(3)Fuc(1);HexNAc(2)Hex(6)Phospho(1);HexNAc(2)Hex(5)Fuc(1)
O88307	>sp|O88307|SORL_MOUSE Sortilin-related receptor OS=Mus musculus GN=Sorl1 PE=1 SV=3	TRUE	183	44	15	12	14	HexNAc(2)Hex(5);HexNAc(2)Hex(4);HexNAc(2)Hex(3)Fuc(1);HexNAc(6)Hex(4);HexNAc(2)Hex(8);HexNAc(2)Hex(9);HexNAc(2)Hex(6);HexNAc(2)Hex(7);HexNAc(2)Hex(3);HexNAc(6)Hex(3);HexNAc(4)Hex(4)Fuc(2);HexNAc(3)Hex(5)Fuc(1);HexNAc(2)Hex(10);HexNAc(3)Hex(3)Fuc(1)
O88196	>sp|O88196|TTC3_MOUSE E3 ubiquitin-protein ligase TTC3 OS=Mus musculus GN=Ttc3 PE=1 SV=2	FALSE	1	1	1	1	1	HexNAc(2)Hex(8)
O70472	>sp|O70472|TM131_MOUSE Transmembrane protein 131 OS=Mus musculus GN=Tmem131 PE=2 SV=2	FALSE	18	5	2	2	4	HexNAc(2)Hex(9);HexNAc(2)Hex(8);HexNAc(2)Hex(7);HexNAc(2)Hex(6)
O70362	>sp|O70362|PHLD_MOUSE Phosphatidylinositol-glycan-specific phospholipase D OS=Mus musculus GN=Gpld1 PE=1 SV=1	TRUE	9	4	4	4	1	HexNAc(2)Hex(5)
O70354	>sp|O70354|CAH11_MOUSE Carbonic anhydrase-related protein 11 OS=Mus musculus GN=Ca11 PE=2 SV=2	TRUE	38	7	3	2	4	HexNAc(2)Hex(5);HexNAc(2)Hex(6);HexNAc(4)Hex(5)NeuAc(1);HexNAc(2)Hex(9)
O70340	>sp|O70340|NPTX2_MOUSE Neuronal pentraxin-2 OS=Mus musculus GN=Nptx2 PE=2 SV=1	TRUE	9	3	3	2	2	HexNAc(2)Hex(8);HexNAc(2)Hex(5)
O70258	>sp|O70258|SGCE_MOUSE Epsilon-sarcoglycan OS=Mus musculus GN=Sgce PE=1 SV=2	TRUE	4	1	1	1	1	HexNAc(2)Hex(5)
O55026	>sp|O55026|ENTP2_MOUSE Ectonucleoside triphosphate diphosphohydrolase 2 OS=Mus musculus GN=Entpd2 PE=1 SV=2	TRUE	51	19	3	3	13	HexNAc(2)Hex(5);HexNAc(2)Hex(4);HexNAc(4)Hex(6)Fuc(2);HexNAc(3)Hex(6)Fuc(1);HexNAc(2)Hex(8);HexNAc(2)Hex(6);HexNAc(3)Hex(5);HexNAc(2)Hex(5)Fuc(1);HexNAc(2)Hex(1);HexNAc(3)Hex(6)Fuc(1)NeuAc(1);HexNAc(2)Hex(7);HexNAc(4)Hex(5)Fuc(1);HexNAc(4)Hex(5)
O54991	>sp|O54991|CNTP1_MOUSE Contactin-associated protein 1 OS=Mus musculus GN=Cntnap1 PE=1 SV=2	TRUE	170	42	12	10	11	HexNAc(2)Hex(8);HexNAc(2)Hex(5);HexNAc(2)Hex(9);HexNAc(6)Hex(3);HexNAc(2)Hex(7);HexNAc(2)Hex(6);HexNAc(6)Hex(4);HexNAc(2)Hex(4);HexNAc(2)Hex(10);HexNAc(1);HexNAc(2)Hex(3)
O54890	>sp|O54890|ITB3_MOUSE Integrin beta-3 OS=Mus musculus GN=Itgb3 PE=1 SV=2	TRUE	5	2	1	1	2	HexNAc(2)Hex(5);HexNAc(2)Hex(8)
O35887	>sp|O35887|CALU_MOUSE Calumenin OS=Mus musculus GN=Calu PE=1 SV=1	TRUE	2	2	2	1	1	HexNAc(2)Hex(5)
O35841	>sp|O35841|API5_MOUSE Apoptosis inhibitor 5 OS=Mus musculus GN=Api5 PE=1 SV=2	FALSE	2	1	1	1	1	HexNAc(2)Hex(2)
O35684	>sp|O35684|NEUS_MOUSE Neuroserpin OS=Mus musculus GN=Serpini1 PE=1 SV=1	TRUE	8	4	2	1	3	HexNAc(2)Hex(8);HexNAc(6)Hex(3);HexNAc(2)Hex(6)
O35657	>sp|O35657|NEUR1_MOUSE Sialidase-1 OS=Mus musculus GN=Neu1 PE=1 SV=1	TRUE	2	1	1	1	1	HexNAc(2)Hex(5)
O35632	>sp|O35632|HYAL2_MOUSE Hyaluronidase-2 OS=Mus musculus GN=Hyal2 PE=1 SV=2	TRUE	4	2	2	1	1	HexNAc(2)Hex(6)
O35607	>sp|O35607|BMPR2_MOUSE Bone morphogenetic protein receptor type-2 OS=Mus musculus GN=Bmpr2 PE=1 SV=1	TRUE	1	1	1	1	1	HexNAc(2)Hex(9)
O35604	>sp|O35604|NPC1_MOUSE Niemann-Pick C1 protein OS=Mus musculus GN=Npc1 PE=1 SV=2	TRUE	6	2	2	2	2	HexNAc(2)Hex(9);HexNAc(8)Hex(5)Fuc(1)
O35600	>sp|O35600|ABCA4_MOUSE Retinal-specific ATP-binding cassette transporter OS=Mus musculus GN=Abca4 PE=2 SV=1	FALSE	7	4	1	1	3	HexNAc(2)Hex(8);HexNAc(2)Hex(7);HexNAc(2)Hex(6)
O35598	>sp|O35598|ADA10_MOUSE Disintegrin and metalloproteinase domain-containing protein 10 OS=Mus musculus GN=Adam10 PE=1 SV=2	TRUE	41	13	7	4	6	HexNAc(2)Hex(5);HexNAc(2)Hex(7);HexNAc(2)Hex(9);HexNAc(2)Hex(8);HexNAc(6)Hex(4);HexNAc(2)Hex(6)
O35448	>sp|O35448|PPT2_MOUSE Lysosomal thioesterase PPT2 OS=Mus musculus GN=Ppt2 PE=1 SV=1	TRUE	12	7	2	2	6	HexNAc(2)Hex(6)Phospho(1);HexNAc(2)Hex(4);HexNAc(2)Hex(7);HexNAc(2)Hex(6);HexNAc(2)Hex(8);HexNAc(2)Hex(5)
O35409	>sp|O35409|FOLH1_MOUSE Glutamate carboxypeptidase 2 OS=Mus musculus GN=Folh1 PE=1 SV=2	TRUE	29	11	7	6	7	HexNAc(2)Hex(5);HexNAc(2)Hex(3)Fuc(1);HexNAc(2)Hex(3);HexNAc(2)Hex(8);HexNAc(2)Hex(9);HexNAc(2)Hex(7);HexNAc(6)Hex(3)
O35405	>sp|O35405|PLD3_MOUSE Phospholipase D3 OS=Mus musculus GN=Pld3 PE=1 SV=1	FALSE	171	30	3	3	16	HexNAc(2)Hex(3)Fuc(1);HexNAc(2)Hex(3);HexNAc(2)Hex(2);HexNAc(2)Hex(8);HexNAc(2)Hex(7);HexNAc(2)Hex(6);HexNAc(6)Hex(4);HexNAc(6)Hex(3);HexNAc(2)Hex(9);HexNAc(5)Hex(3)Fuc(1);HexNAc(3)Hex(3)Fuc(1);HexNAc(2)Hex(5);HexNAc(2)Hex(4);HexNAc(2)Hex(2)Fuc(1);HexNAc(2)Hex(1)Fuc(1);HexNAc(4)Hex(4)Fuc(2)
O35136	>sp|O35136|NCAM2_MOUSE Neural cell adhesion molecule 2 OS=Mus musculus GN=Ncam2 PE=1 SV=1	TRUE	79	21	7	4	11	HexNAc(3)Hex(3)Fuc(1);HexNAc(2)Hex(3)Fuc(1);HexNAc(2)Hex(5);HexNAc(2)Hex(4);HexNAc(2)Hex(3);HexNAc(5)Hex(3)Fuc(1)NeuAc(1);HexNAc(4)Hex(4)Fuc(1)NeuAc(1);HexNAc(5)Hex(3)Fuc(1);HexNAc(3)Hex(4)Fuc(2);HexNAc(2)Hex(2)Fuc(1);HexNAc(3)Hex(5)
O35114	>sp|O35114|SCRB2_MOUSE Lysosome membrane protein 2 OS=Mus musculus GN=Scarb2 PE=1 SV=3	TRUE	73	14	3	2	9	HexNAc(2)Hex(9);HexNAc(3)Hex(6)NeuAc(1);HexNAc(2)Hex(8);HexNAc(2)Hex(7);HexNAc(2)Hex(6);HexNAc(2)Hex(5);HexNAc(2)Hex(4);HexNAc(2)Hex(10);HexNAc(6)Hex(4)
O09159	>sp|O09159|MA2B1_MOUSE Lysosomal alpha-mannosidase OS=Mus musculus GN=Man2b1 PE=1 SV=4	TRUE	15	5	3	3	3	HexNAc(2)Hex(5)Fuc(1);HexNAc(2)Hex(5);HexNAc(2)Hex(3)Fuc(1)
O09126	>sp|O09126|SEM4D_MOUSE Semaphorin-4D OS=Mus musculus GN=Sema4d PE=1 SV=2	TRUE	37	10	4	4	7	HexNAc(2)Hex(8);HexNAc(2)Hex(7);HexNAc(2)Hex(6);HexNAc(2)Hex(4);HexNAc(2)Hex(5);HexNAc(2)Hex(9);HexNAc(2)Hex(3)Fuc(1)
O09118	>sp|O09118|NET1_MOUSE Netrin-1 OS=Mus musculus GN=Ntn1 PE=1 SV=3	TRUE	1	1	1	1	1	HexNAc(2)Hex(5)
O09117	>sp|O09117|SYPL1_MOUSE Synaptophysin-like protein 1 OS=Mus musculus GN=Sypl1 PE=1 SV=2	TRUE	40	10	2	1	9	HexNAc(4)Hex(5)Fuc(3)NeuAc(1);HexNAc(3)Hex(6)Fuc(1)NeuAc(1);HexNAc(4)Hex(4)Fuc(1)NeuAc(1);HexNAc(5)Hex(6)NeuAc(2);HexNAc(2)Hex(5);HexNAc(3)Hex(6)Fuc(1);HexNAc(3)Hex(6)NeuAc(1);HexNAc(3)Hex(5)Fuc(1);HexNAc(3)Hex(3)Fuc(1)
O09114	>sp|O09114|PTGDS_MOUSE Prostaglandin-H2 D-isomerase OS=Mus musculus GN=Ptgds PE=1 SV=1	TRUE	47	13	2	2	11	HexNAc(2)Hex(9);HexNAc(2)Hex(8);HexNAc(3)Hex(5)Fuc(1);HexNAc(2)Hex(5);HexNAc(2)Hex(4);HexNAc(4)Hex(5)Fuc(1)NeuAc(1);HexNAc(4)Hex(3)Fuc(1);HexNAc(2)Hex(6);HexNAc(2)Hex(3)Fuc(1);HexNAc(4)Hex(5);HexNAc(2)Hex(7)
O08795	>sp|O08795|GLU2B_MOUSE Glucosidase 2 subunit beta OS=Mus musculus GN=Prkcsh PE=1 SV=1	TRUE	8	2	1	1	2	HexNAc(2)Hex(5);HexNAc(2)Hex(4)
O08677	>sp|O08677|KNG1_MOUSE Kininogen-1 OS=Mus musculus GN=Kng1 PE=1 SV=1	TRUE	2	1	1	1	1	HexNAc(4)Hex(7)NeuAc(1)
O08545	>sp|O08545|EFNA3_MOUSE Ephrin-A3 OS=Mus musculus GN=Efna3 PE=1 SV=4	TRUE	21	5	1	1	5	HexNAc(2)Hex(6);HexNAc(2)Hex(5);HexNAc(2)Hex(7);HexNAc(2)Hex(4);HexNAc(2)Hex(8)
O08543	>sp|O08543|EFNA5_MOUSE Ephrin-A5 OS=Mus musculus GN=Efna5 PE=1 SV=1	TRUE	2	1	1	1	1	HexNAc(2)Hex(6)
O08542	>sp|O08542|EFNA4_MOUSE Ephrin-A4 OS=Mus musculus GN=Efna4 PE=2 SV=2	TRUE	1	1	1	1	1	HexNAc(3)Hex(6)
O08532-4	>sp|O08532-4|CA2D1_MOUSE Isoform 2D of Voltage-dependent calcium channel subunit alpha-2/delta-1 OS=Mus musculus GN=Cacna2d1	FALSE	183	59	14	10	20	HexNAc(2)Hex(5);HexNAc(2)Hex(3);HexNAc(2)Hex(7);HexNAc(2)Hex(8);HexNAc(2)Hex(9);HexNAc(2)Hex(4);HexNAc(3)Hex(5)Fuc(1);HexNAc(2)Hex(6);HexNAc(3)Hex(3)Fuc(1);HexNAc(6)Hex(4);HexNAc(3)Hex(5);HexNAc(3)Hex(4)Fuc(1);HexNAc(2)Hex(1);HexNAc(2);HexNAc(3)Hex(4);HexNAc(2)Hex(2);HexNAc(1);HexNAc(6)Hex(3);HexNAc(4)Hex(5);HexNAc(3)Hex(3)
M0QWP1	>tr|M0QWP1|M0QWP1_MOUSE Agrin OS=Mus musculus GN=Agrn PE=1 SV=1	FALSE	7	3	2	1	1	HexNAc(2)Hex(5)
M0QWJ9	>tr|M0QWJ9|M0QWJ9_MOUSE Protein Tmem178b OS=Mus musculus GN=Tmem178b PE=1 SV=1	FALSE	10	2	1	1	2	HexNAc(2)Hex(8);HexNAc(2)Hex(7)
M0QWH2	>tr|M0QWH2|M0QWH2_MOUSE Torsin-3A OS=Mus musculus GN=Tor3a PE=1 SV=1	FALSE	4	2	1	1	2	HexNAc(2)Hex(8);HexNAc(2)Hex(6)
J3QJX3	>tr|J3QJX3|J3QJX3_MOUSE Protein sel-1 homolog 1 OS=Mus musculus GN=Sel1l PE=1 SV=1	FALSE	37	14	5	3	5	HexNAc(2)Hex(6);HexNAc(2)Hex(8);HexNAc(2)Hex(5);HexNAc(2)Hex(9);HexNAc(2)Hex(7)
G5E8Q8	>sp|G5E8Q8|AGRF5_MOUSE Adhesion G protein-coupled receptor F5 OS=Mus musculus GN=Adgrf5 PE=1 SV=1	FALSE	5	2	1	1	2	HexNAc(2)Hex(8);HexNAc(2)Hex(9)
G5E8G3	>tr|G5E8G3|G5E8G3_MOUSE MCG9827 OS=Mus musculus GN=Opcml PE=1 SV=1	FALSE	30	11	2	2	10	HexNAc(2)Hex(8);HexNAc(2)Hex(7);HexNAc(2)Hex(6);HexNAc(2)Hex(5);HexNAc(2)Hex(4);HexNAc(2)Hex(3);HexNAc(2)Hex(2);HexNAc(2)Hex(1);HexNAc(1);HexNAc(2)Hex(3)Fuc(1)
G5E897	>tr|G5E897|G5E897_MOUSE KDEL (Lys-Asp-Glu-Leu) containing 2, isoform CRA_b OS=Mus musculus GN=Kdelc2 PE=1 SV=1	FALSE	2	1	1	1	1	HexNAc(2)Hex(8)
G5E863	>tr|G5E863|G5E863_MOUSE Glutamate receptor 4 OS=Mus musculus GN=Gria4 PE=1 SV=1	FALSE	2	2	1	1	2	HexNAc(2)Hex(6);HexNAc(2)Hex(5)
G3X9Q1	>tr|G3X9Q1|G3X9Q1_MOUSE Integrin alpha 7 OS=Mus musculus GN=Itga7 PE=1 SV=1	FALSE	20	7	3	2	4	HexNAc(2)Hex(5);HexNAc(2)Hex(6);HexNAc(2)Hex(4);HexNAc(2)Hex(7)
G3UWC2	>tr|G3UWC2|G3UWC2_MOUSE N-acetylated alpha-linked acidic dipeptidase 2, isoform CRA_a OS=Mus musculus GN=Naalad2 PE=1 SV=1	FALSE	4	1	1	1	1	HexNAc(2)Hex(5)
F8WJ50	>tr|F8WJ50|F8WJ50_MOUSE Netrin-G1 OS=Mus musculus GN=Ntng1 PE=1 SV=2	FALSE	19	3	2	2	2	HexNAc(2)Hex(6);HexNAc(2)Hex(5)
F8WIR1	>tr|F8WIR1|F8WIR1_MOUSE Cathepsin D OS=Mus musculus GN=Ctsd PE=1 SV=1	FALSE	78	19	3	2	10	HexNAc(3)Hex(6)Fuc(1);HexNAc(2)Hex(6)Phospho(1);HexNAc(2)Hex(6);HexNAc(2)Hex(5)Fuc(1);HexNAc(2)Hex(7);HexNAc(2)Hex(5);HexNAc(2)Hex(4)Fuc(1);HexNAc(2)Hex(4);HexNAc(2)Hex(3)Fuc(1);HexNAc(3)Hex(4)Fuc(1)NeuAc(1)
F8VQJ3	>tr|F8VQJ3|F8VQJ3_MOUSE Laminin subunit gamma-1 OS=Mus musculus GN=Lamc1 PE=1 SV=1	FALSE	189	48	8	6	21	HexNAc(3)Hex(3);HexNAc(4)Hex(4);HexNAc(2)Hex(5);HexNAc(2)Hex(4);HexNAc(2)Hex(3);HexNAc(2)Hex(6);HexNAc(2)Hex(7);HexNAc(3)Hex(3)Fuc(1);HexNAc(2)Hex(8);HexNAc(4)Hex(5)Fuc(1);HexNAc(4)Hex(4)Fuc(1);HexNAc(3)Hex(6);HexNAc(4)Hex(3)Fuc(1);HexNAc(3)Hex(5);HexNAc(3)Hex(4)Fuc(1);HexNAc(4)Hex(3);HexNAc(3)Hex(4);HexNAc(2)Hex(3)Fuc(1);HexNAc(4)Hex(5);HexNAc(4)Hex(4)Fuc(1)NeuAc(1);HexNAc(4)Hex(4)NeuAc(1)
F8VQD7	>tr|F8VQD7|F8VQD7_MOUSE Receptor-type tyrosine-protein phosphatase gamma OS=Mus musculus GN=Ptprg PE=1 SV=1	FALSE	1	1	1	1	1	HexNAc(3)Hex(3)Fuc(1)
F8VQ40	>tr|F8VQ40|F8VQ40_MOUSE Laminin subunit alpha-1 OS=Mus musculus GN=Lama1 PE=1 SV=1	FALSE	9	4	3	3	4	HexNAc(2)Hex(5);HexNAc(2)Hex(8);HexNAc(2)Hex(9);HexNAc(2)Hex(3)
F7BX42	>tr|F7BX42|F7BX42_MOUSE Neuronal pentraxin receptor OS=Mus musculus GN=Nptxr PE=1 SV=1	FALSE	4	3	2	1	3	HexNAc(2)Hex(6);HexNAc(2)Hex(5);HexNAc(2)Hex(8)
F7BJK1	>tr|F7BJK1|F7BJK1_MOUSE Protein Pcdh1 (Fragment) OS=Mus musculus GN=Pcdh1 PE=1 SV=1	FALSE	4	2	1	1	2	HexNAc(2)Hex(3)Fuc(1);HexNAc(3)Hex(3)Fuc(1)
F6Z2M6	>tr|F6Z2M6|F6Z2M6_MOUSE Neurotrimin (Fragment) OS=Mus musculus GN=Ntm PE=1 SV=1	FALSE	20	4	1	1	4	HexNAc(3)Hex(5);HexNAc(2)Hex(5);HexNAc(2)Hex(5)Fuc(1);HexNAc(4)Hex(5)
F6WUM4	>tr|F6WUM4|F6WUM4_MOUSE Gamma-aminobutyric acid receptor subunit beta-3 (Fragment) OS=Mus musculus GN=Gabrb3 PE=4 SV=1	FALSE	13	4	2	1	3	HexNAc(2)Hex(5);HexNAc(2)Hex(4);HexNAc(4)Hex(6)Fuc(2)
F6VAN0	>sp|F6VAN0|ATF6A_MOUSE Cyclic AMP-dependent transcription factor ATF-6 alpha OS=Mus musculus GN=Atf6 PE=1 SV=2	TRUE	6	2	1	1	2	HexNAc(2)Hex(9);HexNAc(2)Hex(8)
F6TK14	>tr|F6TK14|F6TK14_MOUSE Fibroblast growth factor receptor OS=Mus musculus GN=Fgfr3 PE=1 SV=1	FALSE	2	2	1	1	2	HexNAc(2)Hex(7);HexNAc(2)Hex(8)
F6QF13	>tr|F6QF13|F6QF13_MOUSE Glutamate receptor ionotropic, kainate 1 OS=Mus musculus GN=Grik1 PE=4 SV=2	FALSE	1	1	1	1	1	HexNAc(2)Hex(8)
F2Z4A3	>tr|F2Z4A3|F2Z4A3_MOUSE Protein Fat1 OS=Mus musculus GN=Fat1 PE=1 SV=1	FALSE	35	13	7	7	6	HexNAc(2)Hex(6);HexNAc(2)Hex(5);HexNAc(2)Hex(7);HexNAc(6)Hex(3);HexNAc(2)Hex(8);HexNAc(2)Hex(9)
F2Z488	>tr|F2Z488|F2Z488_MOUSE Glutamate receptor 3 OS=Mus musculus GN=Gria3 PE=1 SV=1	FALSE	2	2	1	1	2	HexNAc(2)Hex(8);HexNAc(2)Hex(7)
E9QNX9	>tr|E9QNX9|E9QNX9_MOUSE Tyrosine-protein kinase receptor OS=Mus musculus GN=Igf1r PE=1 SV=1	FALSE	5	3	2	2	2	HexNAc(2)Hex(3);HexNAc(2)Hex(5)
E9QNF7	>tr|E9QNF7|E9QNF7_MOUSE Contactin-associated protein-like 2 OS=Mus musculus GN=Cntnap2 PE=1 SV=1	FALSE	252	45	9	7	16	HexNAc(2)Hex(5);HexNAc(2)Hex(6);HexNAc(4)Hex(5)Fuc(1);HexNAc(3)Hex(5)Fuc(1);HexNAc(2)Hex(9);HexNAc(2)Hex(8);HexNAc(2)Hex(7);HexNAc(2)Hex(4);HexNAc(3)Hex(6)Fuc(1);HexNAc(5)Hex(3);HexNAc(3)Hex(5);HexNAc(3)Hex(3);HexNAc(2)Hex(3);HexNAc(4)Hex(5);HexNAc(3)Hex(6)NeuAc(1);HexNAc(3)Hex(4)Fuc(1)
E9QKE4	>tr|E9QKE4|E9QKE4_MOUSE Rab3 GTPase-activating protein non-catalytic subunit OS=Mus musculus GN=Rab3gap2 PE=1 SV=1	FALSE	1	1	1	1	1	HexNAc(2)Hex(8)
E9QAQ7	>tr|E9QAQ7|E9QAQ7_MOUSE AT-rich interactive domain-containing protein 1A OS=Mus musculus GN=Arid1a PE=1 SV=1	FALSE	1	1	1	1	1	HexNAc(2)Hex(5)
E9Q9Q6	>tr|E9Q9Q6|E9Q9Q6_MOUSE Protein Cdh18 OS=Mus musculus GN=Cdh18 PE=1 SV=1	FALSE	1	1	1	1	1	HexNAc(2)Hex(7)
E9Q941	>tr|E9Q941|E9Q941_MOUSE Protein Cdh18 OS=Mus musculus GN=Cdh18 PE=1 SV=1	FALSE	2	1	1	1	1	HexNAc(2)Hex(7)
E9Q7T7	>sp|E9Q7T7|CHADL_MOUSE Chondroadherin-like protein OS=Mus musculus GN=Chadl PE=1 SV=1	TRUE	2	1	1	1	1	HexNAc(2)Hex(3)Fuc(1)
E9Q711	>tr|E9Q711|E9Q711_MOUSE Protein Lrp3 OS=Mus musculus GN=Lrp3 PE=1 SV=1	FALSE	1	1	1	1	1	HexNAc(2)Hex(8)
E9Q612	>sp|E9Q612|PTPRO_MOUSE Receptor-type tyrosine-protein phosphatase O OS=Mus musculus GN=Ptpro PE=1 SV=1	FALSE	3	2	1	1	2	HexNAc(2)Hex(6);HexNAc(2)Hex(5)
E9Q3V9	>tr|E9Q3V9|E9Q3V9_MOUSE Adhesion G protein-coupled receptor L1 OS=Mus musculus GN=Adgrl1 PE=1 SV=1	FALSE	3	3	1	1	3	HexNAc(2)Hex(7);HexNAc(2)Hex(6);HexNAc(2)Hex(5)
E9Q3Q6	>tr|E9Q3Q6|E9Q3Q6_MOUSE CD166 antigen OS=Mus musculus GN=Alcam PE=1 SV=1	FALSE	6	1	1	1	1	HexNAc(2)Hex(5)
E9Q2S0	>tr|E9Q2S0|E9Q2S0_MOUSE Protein Pcdh7 OS=Mus musculus GN=Pcdh7 PE=1 SV=2	FALSE	19	3	1	1	3	HexNAc(2)Hex(5);HexNAc(2)Hex(4);HexNAc(3)Hex(5)NeuAc(1)
E9Q035	>tr|E9Q035|E9Q035_MOUSE Protein Gm20425 OS=Mus musculus GN=Gm20425 PE=4 SV=1	FALSE	19	9	3	1	6	HexNAc(2)Hex(9);HexNAc(2)Hex(8);HexNAc(2)Hex(5);HexNAc(6)Hex(4);HexNAc(4)Hex(5)Fuc(1);HexNAc(6)Hex(3)
E9PZ16	>tr|E9PZ16|E9PZ16_MOUSE Basement membrane-specific heparan sulfate proteoglycan core protein OS=Mus musculus GN=Hspg2 PE=1 SV=1	FALSE	3	3	3	3	2	HexNAc(2)Hex(5);HexNAc(3)Hex(6)NeuAc(1)
E9PYT6	>tr|E9PYT6|E9PYT6_MOUSE VPS10 domain-containing receptor SorCS1 OS=Mus musculus GN=Sorcs1 PE=1 SV=2	FALSE	2	1	1	1	1	HexNAc(2)Hex(5)
E9PYN1	>tr|E9PYN1|E9PYN1_MOUSE Cell adhesion molecule 1 OS=Mus musculus GN=Cadm1 PE=1 SV=1	FALSE	13	4	1	1	4	HexNAc(3)Hex(3)Fuc(1);HexNAc(2)Hex(5);HexNAc(2)Hex(3)Fuc(1);HexNAc(2)Hex(8)
E9PYH0	>tr|E9PYH0|E9PYH0_MOUSE Versican core protein OS=Mus musculus GN=Vcan PE=1 SV=1	FALSE	11	2	1	1	2	HexNAc(2)Hex(3)Fuc(1);HexNAc(3)Hex(3)Fuc(1)
E9PXF0	>tr|E9PXF0|E9PXF0_MOUSE Protein Pcdh17 OS=Mus musculus GN=Pcdh17 PE=1 SV=1	FALSE	24	5	2	2	4	HexNAc(2)Hex(5);HexNAc(2)Hex(4);HexNAc(2)Hex(3);HexNAc(4)Hex(5)Fuc(1)
E9PWX1	>tr|E9PWX1|E9PWX1_MOUSE Dipeptidyl aminopeptidase-like protein 6 OS=Mus musculus GN=Dpp6 PE=1 SV=1	FALSE	266	92	13	6	36	HexNAc(2)Hex(5);HexNAc(2)Hex(2);HexNAc(2)Hex(6);HexNAc(2)Hex(3);HexNAc(6)Hex(4);HexNAc(2)Hex(9);HexNAc(2)Hex(8);HexNAc(2)Hex(10);HexNAc(4)Hex(5)NeuAc(1);HexNAc(2)Hex(7);HexNAc(4)Hex(6)Fuc(2);HexNAc(2)Hex(4);HexNAc(2)Hex(3)Fuc(1);HexNAc(4)Hex(6)NeuAc(1);HexNAc(3)Hex(6)NeuAc(1);HexNAc(4)Hex(4)Fuc(2);HexNAc(3)Hex(6)Fuc(1);HexNAc(4)Hex(5);HexNAc(4)Hex(6)Fuc(1);HexNAc(4)Hex(6);HexNAc(5)Hex(6);HexNAc(4)Hex(4)Fuc(1);HexNAc(3)Hex(6);HexNAc(3)Hex(5);HexNAc(5)Hex(3)Fuc(1);HexNAc(3)Hex(3);HexNAc(2)Hex(1);HexNAc(7)Hex(3);HexNAc(4)Hex(4)NeuAc(1);HexNAc(4)Hex(5)Fuc(1);HexNAc(3)Hex(6)Fuc(1)NeuAc(1);HexNAc(4)Hex(3)Fuc(1);HexNAc(5)Hex(3);HexNAc(3)Hex(4);HexNAc(2);HexNAc(6)Hex(3)
E9PW06	>tr|E9PW06|E9PW06_MOUSE Neurofascin OS=Mus musculus GN=Nfasc PE=1 SV=1	FALSE	15	7	3	3	5	HexNAc(2)Hex(8);HexNAc(2)Hex(5);HexNAc(6)Hex(3);HexNAc(2)Hex(7);HexNAc(2)Hex(6)
E9PVD3	>sp|E9PVD3|PCD16_MOUSE Protocadherin-16 OS=Mus musculus GN=Dchs1 PE=1 SV=1	FALSE	9	4	2	2	3	HexNAc(2)Hex(5);HexNAc(2)Hex(7);HexNAc(2)Hex(6)
E9PVB5	>sp|E9PVB5|TTC17_MOUSE Tetratricopeptide repeat protein 17 OS=Mus musculus GN=Ttc17 PE=1 SV=1	FALSE	1	1	1	1	1	HexNAc(2)Hex(8)
E9PUN0	>tr|E9PUN0|E9PUN0_MOUSE Protein Nrxn2 OS=Mus musculus GN=Nrxn2 PE=1 SV=1	FALSE	2	2	1	1	2	HexNAc(2)Hex(5);HexNAc(2)Hex(8)
E9PUM4	>tr|E9PUM4|E9PUM4_MOUSE Talin-2 OS=Mus musculus GN=Tln2 PE=1 SV=1	FALSE	1	1	1	1	1	HexNAc(2)Hex(5)
E2JF22	>sp|E2JF22|PIEZ1_MOUSE Piezo-type mechanosensitive ion channel component 1 OS=Mus musculus GN=Piezo1 PE=1 SV=1	FALSE	5	2	1	1	2	HexNAc(2)Hex(8);HexNAc(2)Hex(5)
E0CY63	>tr|E0CY63|E0CY63_MOUSE Claudin domain-containing protein 1 (Fragment) OS=Mus musculus GN=Cldnd1 PE=1 SV=1	FALSE	2	2	1	1	2	HexNAc(2)Hex(7);HexNAc(2)Hex(8)
D3Z608	>tr|D3Z608|D3Z608_MOUSE Lipase OS=Mus musculus GN=Lipo4 PE=3 SV=3	FALSE	1	1	1	1	1	HexNAc(2)Hex(3)Fuc(1)
D3YZ21	>tr|D3YZ21|D3YZ21_MOUSE Protein D430041D05Rik OS=Mus musculus GN=D430041D05Rik PE=1 SV=1	FALSE	8	2	2	1	1	HexNAc(2)Hex(5)
D3YYS9	>tr|D3YYS9|D3YYS9_MOUSE Acid-sensing ion channel 4 OS=Mus musculus GN=Asic4 PE=1 SV=1	FALSE	8	4	2	2	3	HexNAc(2)Hex(5);HexNAc(2)Hex(8);HexNAc(2)Hex(6)
D3YWV5	>tr|D3YWV5|D3YWV5_MOUSE Semaphorin-4A OS=Mus musculus GN=Sema4a PE=1 SV=1	FALSE	18	4	1	1	4	HexNAc(2)Hex(8);HexNAc(2)Hex(7);HexNAc(2)Hex(6);HexNAc(2)Hex(5)
D3YWM8	>tr|D3YWM8|D3YWM8_MOUSE Semaphorin-6A OS=Mus musculus GN=Sema6a PE=1 SV=1	FALSE	2	1	1	1	1	HexNAc(2)Hex(5)
B9EKR1	>sp|B9EKR1|PRPTZ_MOUSE Receptor-type tyrosine-protein phosphatase zeta OS=Mus musculus GN=Ptprz1 PE=1 SV=1	TRUE	20	12	3	3	10	HexNAc(2)Hex(5);HexNAc(4)Hex(5)Fuc(3)NeuAc(1);HexNAc(2)Hex(8);HexNAc(4)Hex(4)Fuc(1)NeuAc(1);HexNAc(3)Hex(3)Fuc(1);HexNAc(2)Hex(3)Fuc(1);HexNAc(2)Hex(9);HexNAc(4)Hex(4)Fuc(2);HexNAc(3)Hex(4)Fuc(1)NeuAc(1);HexNAc(2)Hex(5)Fuc(1)
B7ZMQ5	>tr|B7ZMQ5|B7ZMQ5_MOUSE Protein Siglech OS=Mus musculus GN=Siglech PE=2 SV=1	FALSE	2	2	1	1	2	HexNAc(2)Hex(9);HexNAc(2)Hex(8)
B2RXS4	>sp|B2RXS4|PLXB2_MOUSE Plexin-B2 OS=Mus musculus GN=Plxnb2 PE=1 SV=1	TRUE	76	25	8	7	15	HexNAc(2)Hex(5);HexNAc(3)Hex(6)NeuAc(1);HexNAc(2)Hex(9);HexNAc(4)Hex(5)Fuc(1);HexNAc(4)Hex(5);HexNAc(3)Hex(5)Fuc(1);HexNAc(3)Hex(5);HexNAc(2)Hex(6);HexNAc(2)Hex(7);HexNAc(2)Hex(4);HexNAc(2)Hex(8);HexNAc(3)Hex(6)Fuc(1);HexNAc(3)Hex(3)Fuc(1);HexNAc(3)Hex(3);HexNAc(2)Hex(3)
B2RTM1	>tr|B2RTM1|B2RTM1_MOUSE Transmembrane protein 158 OS=Mus musculus GN=Tmem158 PE=1 SV=1	FALSE	1	1	1	1	1	HexNAc(2)Hex(9)
B1AZA5	>sp|B1AZA5|TM245_MOUSE Transmembrane protein 245 OS=Mus musculus GN=Tmem245 PE=1 SV=1	TRUE	2	1	1	1	1	HexNAc(2)Hex(5)
B1AWJ4	>tr|B1AWJ4|B1AWJ4_MOUSE Transmembrane protein 8B OS=Mus musculus GN=Tmem8b PE=1 SV=1	FALSE	5	1	1	1	1	HexNAc(2)Hex(9)
B1AVY2	>tr|B1AVY2|B1AVY2_MOUSE Gamma-aminobutyric acid receptor subunit alpha-3 OS=Mus musculus GN=Gabra3 PE=1 SV=1	FALSE	6	3	1	1	3	HexNAc(2)Hex(6);HexNAc(2)Hex(5);HexNAc(2)Hex(4)
B1AUH1-2	>sp|B1AUH1-2|PTPRU_MOUSE Isoform 2 of Receptor-type tyrosine-protein phosphatase U OS=Mus musculus GN=Ptpru	FALSE	6	3	2	2	2	HexNAc(2)Hex(5);HexNAc(2)Hex(3)Fuc(1)
B1AS29	>sp|B1AS29|GRIK3_MOUSE Glutamate receptor ionotropic, kainate 3 OS=Mus musculus GN=Grik3 PE=1 SV=1	TRUE	14	5	1	1	5	HexNAc(2)Hex(8);HexNAc(2)Hex(7);HexNAc(2)Hex(6);HexNAc(2)Hex(5);HexNAc(2)Hex(4)
B0V2N1-6	>sp|B0V2N1-6|PTPRS_MOUSE Isoform 6 of Receptor-type tyrosine-protein phosphatase S OS=Mus musculus GN=Ptprs	FALSE	3	2	1	1	2	HexNAc(2)Hex(2);HexNAc(2)Hex(5)
A6H6E2	>sp|A6H6E2|MMRN2_MOUSE Multimerin-2 OS=Mus musculus GN=Mmrn2 PE=1 SV=1	TRUE	2	1	1	1	1	HexNAc(2)Hex(5)
A2ASI5	>tr|A2ASI5|A2ASI5_MOUSE Sodium channel protein OS=Mus musculus GN=Scn3a PE=1 SV=1	FALSE	3	1	1	1	1	HexNAc(6)Hex(4)
A2AQJ7	>tr|A2AQJ7|A2AQJ7_MOUSE Transmembrane protein 87A OS=Mus musculus GN=Tmem87a PE=1 SV=1	FALSE	1	1	1	1	1	HexNAc(3)Hex(6)Fuc(1)NeuAc(1)
A2APX8	>tr|A2APX8|A2APX8_MOUSE Sodium channel protein OS=Mus musculus GN=Scn1a PE=1 SV=1	FALSE	1	1	1	1	1	HexNAc(2)Hex(9)
A2AMH4	>tr|A2AMH4|A2AMH4_MOUSE Choline transporter-like protein 1 OS=Mus musculus GN=Slc44a1 PE=1 SV=1	FALSE	23	5	1	1	5	HexNAc(2)Hex(7);HexNAc(2)Hex(6);HexNAc(2)Hex(5);HexNAc(2)Hex(4);HexNAc(1)
A2AL85	>tr|A2AL85|A2AL85_MOUSE Aspartyl/asparaginyl beta-hydroxylase OS=Mus musculus GN=Asph PE=1 SV=1	FALSE	4	1	1	1	1	HexNAc(2)Hex(5)
A2AL83	>tr|A2AL83|A2AL83_MOUSE Aspartyl/asparaginyl beta-hydroxylase (Fragment) OS=Mus musculus GN=Asph PE=1 SV=1	FALSE	29	7	2	1	6	HexNAc(2)Hex(8);HexNAc(2)Hex(7);HexNAc(2)Hex(5);HexNAc(2)Hex(4);HexNAc(2)Hex(3);HexNAc(2)Hex(6)
A2AJQ3	>sp|A2AJQ3|D19L4_MOUSE Probable C-mannosyltransferase DPY19L4 OS=Mus musculus GN=Dpy19l4 PE=2 SV=1	FALSE	17	5	1	1	5	HexNAc(2)Hex(8);HexNAc(2)Hex(7);HexNAc(2)Hex(6);HexNAc(2)Hex(5);HexNAc(2)Hex(4)
A2AJ26	>tr|A2AJ26|A2AJ26_MOUSE ATP-binding cassette sub-family A member 2 OS=Mus musculus GN=Abca2 PE=1 SV=1	FALSE	30	9	5	4	5	HexNAc(2)Hex(7);HexNAc(2)Hex(8);HexNAc(2)Hex(9);HexNAc(2)Hex(6);HexNAc(2)Hex(5)
A2AIR5	>tr|A2AIR5|A2AIR5_MOUSE Protein Grin3a OS=Mus musculus GN=Grin3a PE=1 SV=1	FALSE	4	2	1	1	2	HexNAc(2)Hex(5);HexNAc(2)Hex(4)
A2AI20	>tr|A2AI20|A2AI20_MOUSE Glutamate receptor ionotropic, NMDA 1 OS=Mus musculus GN=Grin1 PE=1 SV=1	FALSE	6	3	1	1	3	HexNAc(2)Hex(7);HexNAc(2)Hex(6);HexNAc(2)Hex(5)
A2AFS3-2	>sp|A2AFS3-2|K1324_MOUSE Isoform 2 of UPF0577 protein KIAA1324 OS=Mus musculus GN=Kiaa1324	FALSE	18	4	4	2	1	HexNAc(2)Hex(5)
A2AFG7	>tr|A2AFG7|A2AFG7_MOUSE Neural cell adhesion molecule L1 OS=Mus musculus GN=L1cam PE=1 SV=1	FALSE	389	98	17	13	38	HexNAc(2)Hex(5);HexNAc(2)Hex(8);HexNAc(2)Hex(3)Fuc(1);HexNAc(2)Hex(6);HexNAc(3)Hex(3)Fuc(1);HexNAc(3)Hex(5)Fuc(1);HexNAc(3)Hex(6)Fuc(1)NeuAc(1);HexNAc(3)Hex(6)Fuc(1);HexNAc(3)Hex(4)Fuc(1)NeuAc(1);HexNAc(4)Hex(5)Fuc(1);HexNAc(3)Hex(4)Fuc(1);HexNAc(2)Hex(4);HexNAc(2)Hex(3);HexNAc(2)Hex(9);HexNAc(2)Hex(5)Fuc(1);HexNAc(2)Hex(4)Fuc(1);HexNAc(2)Hex(2);HexNAc(2)Hex(1);HexNAc(4)Hex(5);HexNAc(3)Hex(6);HexNAc(3)Hex(5);HexNAc(3)Hex(3);HexNAc(3)Hex(6)NeuAc(1);HexNAc(4)Hex(4)NeuAc(1);HexNAc(4)Hex(6)Fuc(1);HexNAc(5)Hex(4)Fuc(1);HexNAc(4)Hex(6);HexNAc(2)Hex(7);HexNAc(5)Hex(3);HexNAc(3)Hex(4);HexNAc(4)Hex(6)Fuc(2);HexNAc(4)Hex(6)Fuc(1)NeuAc(1);HexNAc(4)Hex(4)Fuc(1)NeuAc(1);HexNAc(3)Hex(4)NeuAc(1);HexNAc(5)Hex(3)Fuc(1);HexNAc(4)Hex(4)Fuc(1);HexNAc(4)Hex(3);HexNAc(6)Hex(3)
A2AEE7	>tr|A2AEE7|A2AEE7_MOUSE Cadherin EGF LAG seven-pass G-type receptor 2 OS=Mus musculus GN=Celsr2 PE=1 SV=1	FALSE	2	1	1	1	1	HexNAc(2)Hex(5)
A2ADH1	>tr|A2ADH1|A2ADH1_MOUSE Magnesium transporter protein 1 OS=Mus musculus GN=Magt1 PE=1 SV=1	FALSE	1	1	1	1	1	HexNAc(2)Hex(8)
A2A8L5	>sp|A2A8L5|PTPRF_MOUSE Receptor-type tyrosine-protein phosphatase F OS=Mus musculus GN=Ptprf PE=1 SV=1	TRUE	12	4	3	3	2	HexNAc(2)Hex(5);HexNAc(3)Hex(5)Fuc(1)
A2A699	>sp|A2A699|F1712_MOUSE Protein FAM171A2 OS=Mus musculus GN=Fam171a2 PE=1 SV=1	TRUE	15	7	3	2	4	HexNAc(2)Hex(5);HexNAc(2)Hex(4);HexNAc(2)Hex(2);HexNAc(2)Hex(7)
A0A0X1KG66	>tr|A0A0X1KG66|A0A0X1KG66_MOUSE ER membrane protein complex subunit 10 OS=Mus musculus GN=Emc10 PE=1 SV=1	FALSE	2	1	1	1	1	HexNAc(2)Hex(6)
A0A0R4J225	>tr|A0A0R4J225|A0A0R4J225_MOUSE Bernardinelli-Seip congenital lipodystrophy 2 homolog (Human), isoform CRA_a OS=Mus musculus GN=Bscl2 PE=1 SV=1	FALSE	8	3	1	1	3	HexNAc(2)Hex(5);HexNAc(2)Hex(7);HexNAc(2)Hex(6)
A0A0R4J138	>tr|A0A0R4J138|A0A0R4J138_MOUSE Arylsulfatase B OS=Mus musculus GN=Arsb PE=1 SV=1	FALSE	27	6	2	2	4	HexNAc(2)Hex(6);HexNAc(2)Hex(4);HexNAc(4)Hex(4);HexNAc(2)Hex(6)Phospho(1)
A0A0R4J0I9	>tr|A0A0R4J0I9|A0A0R4J0I9_MOUSE Low density lipoprotein receptor-related protein 1 OS=Mus musculus GN=Lrp1 PE=1 SV=1	FALSE	31	16	8	6	8	HexNAc(2)Hex(5);HexNAc(2)Hex(4);HexNAc(2)Hex(3);HexNAc(3)Hex(3)Fuc(1);HexNAc(2)Hex(3)Fuc(1);HexNAc(2)Hex(2)Fuc(1);HexNAc(2)Hex(1)Fuc(1);HexNAc(2)Fuc(1)
A0A0R4J0I1	>tr|A0A0R4J0I1|A0A0R4J0I1_MOUSE MCG1051009 OS=Mus musculus GN=Serpina3k PE=1 SV=1	FALSE	3	1	1	1	1	HexNAc(4)Hex(7)NeuAc(1)
A0A0R4J092	>tr|A0A0R4J092|A0A0R4J092_MOUSE Beta-mannosidase OS=Mus musculus GN=Manba PE=1 SV=1	FALSE	3	1	1	1	1	HexNAc(2)Hex(5)
A0A0A6YY09	>tr|A0A0A6YY09|A0A0A6YY09_MOUSE Protein Pcdh9 OS=Mus musculus GN=Pcdh9 PE=1 SV=1	FALSE	39	11	6	5	5	HexNAc(4)Hex(5);HexNAc(2)Hex(5);HexNAc(2)Hex(7);HexNAc(2)Hex(4);HexNAc(2)Hex(6)
A0A0A6YXC8	>tr|A0A0A6YXC8|A0A0A6YXC8_MOUSE Protein enabled homolog OS=Mus musculus GN=Enah PE=1 SV=1	FALSE	1	1	1	1	1	HexNAc(2)Hex(5)
A0A0A6YWL7	>tr|A0A0A6YWL7|A0A0A6YWL7_MOUSE Tyrosine-protein kinase receptor OS=Mus musculus GN=Ntrk3 PE=1 SV=1	FALSE	18	6	3	3	5	HexNAc(2)Hex(5);HexNAc(2)Hex(3)Fuc(1);HexNAc(2)Hex(6);HexNAc(2)Hex(4);HexNAc(3)Hex(3)Fuc(1)
A0A0A6YW22	>tr|A0A0A6YW22|A0A0A6YW22_MOUSE Myelin protein zero-like protein 1 OS=Mus musculus GN=Mpzl1 PE=1 SV=1	FALSE	6	2	2	2	2	HexNAc(2)Hex(4);HexNAc(2)Hex(5)
A0A087WQE8	>tr|A0A087WQE8|A0A087WQE8_MOUSE Kinesin-like protein OS=Mus musculus GN=Kif1a PE=1 SV=1	FALSE	1	1	1	1	1	HexNAc(2)Hex(9)
A0A087WPX3	>tr|A0A087WPX3|A0A087WPX3_MOUSE Neurofascin OS=Mus musculus GN=Nfasc PE=1 SV=1	FALSE	267	60	11	8	27	HexNAc(1);HexNAc(4)Hex(5)Fuc(1);HexNAc(2)Hex(4);HexNAc(2)Hex(5);HexNAc(3)Hex(5);HexNAc(2)Hex(3);HexNAc(2)Hex(2);HexNAc(4)Hex(6)Fuc(2);HexNAc(2)Hex(6);HexNAc(2)Hex(7);HexNAc(3)Hex(3)Fuc(1);HexNAc(2)Hex(3)Fuc(1);HexNAc(4)Hex(3)Fuc(1);HexNAc(4)Hex(5);HexNAc(6)Hex(4);HexNAc(2)Hex(9);HexNAc(3)Hex(6)Fuc(1);HexNAc(6)Hex(3);HexNAc(2)Hex(8);HexNAc(3)Hex(5)Fuc(1);HexNAc(3)Hex(6)Fuc(1)NeuAc(1);HexNAc(2)Hex(5)Fuc(1);HexNAc(2)Hex(1);HexNAc(4)Hex(6)Fuc(1);HexNAc(4)Hex(4)Fuc(1)NeuAc(1);HexNAc(3)Hex(4)Fuc(2);HexNAc(2)

### Sheet: Glycan-Protein Pairs
Glycan	Protein
HexNAc(1)	Q91ZX7
HexNAc(1)	A0A087WPX3
HexNAc(1)	P14231
HexNAc(1)	P35438
HexNAc(1)	P15209
HexNAc(1)	Q99PH1
HexNAc(1)	A2AMH4
HexNAc(1)	G5E8G3
HexNAc(1)	Q00493
HexNAc(1)	Q61207
HexNAc(1)	P97300
HexNAc(1)	Q9WTR5
HexNAc(1)	Q6P6I8
HexNAc(1)	Q9R1V6-10
HexNAc(1)	P97300-3
HexNAc(1)	Q9WTS6-2
HexNAc(1)	P01831
HexNAc(1)	Q810U4
HexNAc(1)	O08532-4
HexNAc(1)	Q9R1V6-11
HexNAc(1)	O54991
HexNAc(1)	P21995
HexNAc(1)	Q05186
HexNAc(1)	Q80T79
HexNAc(1)	Q61330
HexNAc(1)	P56528
HexNAc(1)	Q99JP7
HexNAc(2)	Q80UG2
HexNAc(2)	Q9WTS5
HexNAc(2)	P15209
HexNAc(2)	P55066
HexNAc(2)	P14231
HexNAc(2)	Q6P6I8
HexNAc(2)	O08532-4
HexNAc(2)	Q7TPD3
HexNAc(2)	Q9WV18
HexNAc(2)	Q99JP7
HexNAc(2)	Q810U4
HexNAc(2)	Q61735-2
HexNAc(2)	Q61735
HexNAc(2)	Q9WTR5
HexNAc(2)	Q99P47
HexNAc(2)	E9PWX1
HexNAc(2)	P11627
HexNAc(2)	A0A087WPX3
HexNAc(2)	Q63912
HexNAc(2)	P14094
HexNAc(2)	P97300
HexNAc(2)	P21995
HexNAc(2)	P01831
HexNAc(2)Fuc(1)	A0A0R4J0I9
HexNAc(2)Fuc(1)	Q91ZX7
HexNAc(2)Hex(1)	Q80UG2
HexNAc(2)Hex(1)	Q6P6I8
HexNAc(2)Hex(1)	Q64455
HexNAc(2)Hex(1)	Q9CQF9
HexNAc(2)Hex(1)	P15209
HexNAc(2)Hex(1)	G5E8G3
HexNAc(2)Hex(1)	Q9WTR5
HexNAc(2)Hex(1)	P24668
HexNAc(2)Hex(1)	P55066
HexNAc(2)Hex(1)	P14231
HexNAc(2)Hex(1)	A2AFG7
HexNAc(2)Hex(1)	O08532-4
HexNAc(2)Hex(1)	Q9DB72
HexNAc(2)Hex(1)	Q9QY33
HexNAc(2)Hex(1)	P01831
HexNAc(2)Hex(1)	P70336
HexNAc(2)Hex(1)	Q7TNR6
HexNAc(2)Hex(1)	Q8CGM1
HexNAc(2)Hex(1)	Q9JKF6
HexNAc(2)Hex(1)	Q810U4
HexNAc(2)Hex(1)	Q7TPD3
HexNAc(2)Hex(1)	Q91ZX7
HexNAc(2)Hex(1)	Q99JP7
HexNAc(2)Hex(1)	E9PWX1
HexNAc(2)Hex(1)	Q61207
HexNAc(2)Hex(1)	Q61735-2
HexNAc(2)Hex(1)	Q80Z24
HexNAc(2)Hex(1)	A0A087WPX3
HexNAc(2)Hex(1)	P35438
HexNAc(2)Hex(1)	Q61735
HexNAc(2)Hex(1)	Q61739
HexNAc(2)Hex(1)	P11881-3
HexNAc(2)Hex(1)	O55026
HexNAc(2)Hex(1)	Q01097
HexNAc(2)Hex(1)	Q8C129
HexNAc(2)Hex(1)	P21995
HexNAc(2)Hex(1)Fuc(1)	Q9EQG7
HexNAc(2)Hex(1)Fuc(1)	O35405
HexNAc(2)Hex(1)Fuc(1)	Q9Z1L5
HexNAc(2)Hex(1)Fuc(1)	A0A0R4J0I9
HexNAc(2)Hex(10)	P46978
HexNAc(2)Hex(10)	E9PWX1
HexNAc(2)Hex(10)	Q9WV18
HexNAc(2)Hex(10)	Q61220
HexNAc(2)Hex(10)	Q08857
HexNAc(2)Hex(10)	Q6PHP6
HexNAc(2)Hex(10)	Q6PHU5
HexNAc(2)Hex(10)	Q3TDQ1
HexNAc(2)Hex(10)	O35114
HexNAc(2)Hex(10)	O54991
HexNAc(2)Hex(10)	Q9CPW5
HexNAc(2)Hex(10)	Q9R1V6-16
HexNAc(2)Hex(10)	Q8BQ86
HexNAc(2)Hex(10)	O88307
HexNAc(2)Hex(10)	Q9D1T0
HexNAc(2)Hex(10)	Q810U4
HexNAc(2)Hex(10)	P16301
HexNAc(2)Hex(10)	P61315
HexNAc(2)Hex(10)	Q6PHS9
HexNAc(2)Hex(10)	Q9Z1M0
HexNAc(2)Hex(11)	Q3UNZ8
HexNAc(2)Hex(12)	Q3UNZ8
HexNAc(2)Hex(2)	P14231
HexNAc(2)Hex(2)	P12960
HexNAc(2)Hex(2)	P56528
HexNAc(2)Hex(2)	A0A087WPX3
HexNAc(2)Hex(2)	O35405
HexNAc(2)Hex(2)	E9PWX1
HexNAc(2)Hex(2)	Q61739
HexNAc(2)Hex(2)	P11881-3
HexNAc(2)Hex(2)	P15209
HexNAc(2)Hex(2)	Q00493
HexNAc(2)Hex(2)	P70699
HexNAc(2)Hex(2)	G5E8G3
HexNAc(2)Hex(2)	Q68FM6
HexNAc(2)Hex(2)	Q61207
HexNAc(2)Hex(2)	P20917
HexNAc(2)Hex(2)	P55066
HexNAc(2)Hex(2)	Q6P6I8
HexNAc(2)Hex(2)	A2AFG7
HexNAc(2)Hex(2)	Q61735
HexNAc(2)Hex(2)	Q9DB72
HexNAc(2)Hex(2)	Q9QY33
HexNAc(2)Hex(2)	P21661
HexNAc(2)Hex(2)	Q9ESN9
HexNAc(2)Hex(2)	P01831
HexNAc(2)Hex(2)	P43406
HexNAc(2)Hex(2)	Q6NXK7
HexNAc(2)Hex(2)	P70336
HexNAc(2)Hex(2)	Q7TNR6
HexNAc(2)Hex(2)	Q8CGM1
HexNAc(2)Hex(2)	Q99P47
HexNAc(2)Hex(2)	B0V2N1-6
HexNAc(2)Hex(2)	Q810U4
HexNAc(2)Hex(2)	Q7TPD3
HexNAc(2)Hex(2)	P35438
HexNAc(2)Hex(2)	O35841
HexNAc(2)Hex(2)	Q91ZX7
HexNAc(2)Hex(2)	Q99JP7
HexNAc(2)Hex(2)	A2A699
HexNAc(2)Hex(2)	Q61735-2
HexNAc(2)Hex(2)	Q8C129
HexNAc(2)Hex(2)	O08532-4
HexNAc(2)Hex(2)	Q80UG2
HexNAc(2)Hex(2)	Q64455
HexNAc(2)Hex(2)	Q9JI18
HexNAc(2)Hex(2)	Q9WV54
HexNAc(2)Hex(2)	P70232
HexNAc(2)Hex(2)	Q7M729
HexNAc(2)Hex(2)	Q01097
HexNAc(2)Hex(2)	P11627
HexNAc(2)Hex(2)	Q80TS3-2
HexNAc(2)Hex(2)	Q9D7N9
HexNAc(2)Hex(2)	Q9CQF9
HexNAc(2)Hex(2)	Q9WTR5
HexNAc(2)Hex(2)	P63137
HexNAc(2)Hex(2)	Q8BJ83
HexNAc(2)Hex(2)Fuc(1)	876.322
HexNAc(2)Hex(2)Fuc(1)	Q61207
HexNAc(2)Hex(2)Fuc(1)	P24638
HexNAc(2)Hex(2)Fuc(1)	Q91ZX7
HexNAc(2)Hex(2)Fuc(1)	O35136
HexNAc(2)Hex(2)Fuc(1)	O35405
HexNAc(2)Hex(2)Fuc(1)	Q99M71
HexNAc(2)Hex(2)Fuc(1)	P12960
HexNAc(2)Hex(2)Fuc(1)	Q60675
HexNAc(2)Hex(2)Fuc(1)	A0A0R4J0I9
HexNAc(2)Hex(2)Fuc(1)	P17047
HexNAc(2)Hex(2)Fuc(1)	P43006
HexNAc(2)Hex(3)	P14231
HexNAc(2)Hex(3)	P12960
HexNAc(2)Hex(3)	Q80UG2
HexNAc(2)Hex(3)	P16675
HexNAc(2)Hex(3)	F8VQJ3
HexNAc(2)Hex(3)	O08532-4
HexNAc(2)Hex(3)	Q69ZF7
HexNAc(2)Hex(3)	Q61735
HexNAc(2)Hex(3)	O89023
HexNAc(2)Hex(3)	P56528
HexNAc(2)Hex(3)	A0A087WPX3
HexNAc(2)Hex(3)	Q6PD26
HexNAc(2)Hex(3)	Q6KAS7
HexNAc(2)Hex(3)	Q810U4
HexNAc(2)Hex(3)	Q9D7N9
HexNAc(2)Hex(3)	O35405
HexNAc(2)Hex(3)	Q9EQG7
HexNAc(2)Hex(3)	Q61739
HexNAc(2)Hex(3)	Q60675
HexNAc(2)Hex(3)	E9PWX1
HexNAc(2)Hex(3)	Q9JKR6
HexNAc(2)Hex(3)	Q91ZX7
HexNAc(2)Hex(3)	P11881-3
HexNAc(2)Hex(3)	P15209
HexNAc(2)Hex(3)	Q00493
HexNAc(2)Hex(3)	Q64455
HexNAc(2)Hex(3)	Q9WTS5
HexNAc(2)Hex(3)	Q9CQF9
HexNAc(2)Hex(3)	Q99PH1
HexNAc(2)Hex(3)	Q63912
HexNAc(2)Hex(3)	Q6P6I8
HexNAc(2)Hex(3)	P11438
HexNAc(2)Hex(3)	P17047
HexNAc(2)Hex(3)	G5E8G3
HexNAc(2)Hex(3)	O35136
HexNAc(2)Hex(3)	O35409
HexNAc(2)Hex(3)	A2AL83
HexNAc(2)Hex(3)	E9PXF0
HexNAc(2)Hex(3)	Q07113
HexNAc(2)Hex(3)	P20917
HexNAc(2)Hex(3)	P97300
HexNAc(2)Hex(3)	P01831
HexNAc(2)Hex(3)	Q61072
HexNAc(2)Hex(3)	O88325
HexNAc(2)Hex(3)	P70699
HexNAc(2)Hex(3)	Q8VEK0
HexNAc(2)Hex(3)	P55066
HexNAc(2)Hex(3)	Q9R1V6-10
HexNAc(2)Hex(3)	A2AFG7
HexNAc(2)Hex(3)	P97300-3
HexNAc(2)Hex(3)	Q9JL56
HexNAc(2)Hex(3)	Q61361
HexNAc(2)Hex(3)	Q69ZU6
HexNAc(2)Hex(3)	Q8VEB4
HexNAc(2)Hex(3)	Q8BJ83
HexNAc(2)Hex(3)	Q61207
HexNAc(2)Hex(3)	Q9DB72
HexNAc(2)Hex(3)	Q9QY33
HexNAc(2)Hex(3)	O88307
HexNAc(2)Hex(3)	Q61330
HexNAc(2)Hex(3)	Q6V4S5
HexNAc(2)Hex(3)	P01872
HexNAc(2)Hex(3)	P43406
HexNAc(2)Hex(3)	P06797
HexNAc(2)Hex(3)	P70232
HexNAc(2)Hex(3)	P70336
HexNAc(2)Hex(3)	P35438
HexNAc(2)Hex(3)	Q7TNR6
HexNAc(2)Hex(3)	Q8CGM1
HexNAc(2)Hex(3)	Q99P47
HexNAc(2)Hex(3)	Q8VI51
HexNAc(2)Hex(3)	E9QNF7
HexNAc(2)Hex(3)	Q01097
HexNAc(2)Hex(3)	Q7TPD3
HexNAc(2)Hex(3)	E9QNX9
HexNAc(2)Hex(3)	Q61490
HexNAc(2)Hex(3)	Q99JP7
HexNAc(2)Hex(3)	Q3TYD4
HexNAc(2)Hex(3)	Q3USX9
HexNAc(2)Hex(3)	Q61735-2
HexNAc(2)Hex(3)	Q8C129
HexNAc(2)Hex(3)	Q80Z24
HexNAc(2)Hex(3)	P26049
HexNAc(2)Hex(3)	Q60625
HexNAc(2)Hex(3)	Q9ET22
HexNAc(2)Hex(3)	Q3TYE5
HexNAc(2)Hex(3)	Q68FM6
HexNAc(2)Hex(3)	Q9JI18
HexNAc(2)Hex(3)	P39038
HexNAc(2)Hex(3)	Q9QZC2
HexNAc(2)Hex(3)	B2RXS4
HexNAc(2)Hex(3)	Q9WV54
HexNAc(2)Hex(3)	A0A0R4J0I9
HexNAc(2)Hex(3)	Q9QYS2
HexNAc(2)Hex(3)	Q9JLC4
HexNAc(2)Hex(3)	F8VQ40
HexNAc(2)Hex(3)	Q9WU60
HexNAc(2)Hex(3)	Q99M71
HexNAc(2)Hex(3)	P21995
HexNAc(2)Hex(3)	Q7M729
HexNAc(2)Hex(3)	P11627
HexNAc(2)Hex(3)	Q80TS3-2
HexNAc(2)Hex(3)	Q6ZQA6
HexNAc(2)Hex(3)	P15116
HexNAc(2)Hex(3)	Q8CJH3
HexNAc(2)Hex(3)	Q99KF1
HexNAc(2)Hex(3)	Q9WTR5
HexNAc(2)Hex(3)	O54991
HexNAc(2)Hex(3)	Q64676
HexNAc(2)Hex(3)	P43006
HexNAc(2)Hex(3)	P15208
HexNAc(2)Hex(3)Fuc(1)	P12960
HexNAc(2)Hex(3)Fuc(1)	Q60625
HexNAc(2)Hex(3)Fuc(1)	Q61207
HexNAc(2)Hex(3)Fuc(1)	P17439
HexNAc(2)Hex(3)Fuc(1)	Q8K4Q8
HexNAc(2)Hex(3)Fuc(1)	O35136
HexNAc(2)Hex(3)Fuc(1)	Q810U4
HexNAc(2)Hex(3)Fuc(1)	O89023
HexNAc(2)Hex(3)Fuc(1)	Q91ZX7
HexNAc(2)Hex(3)Fuc(1)	Q6P6I8
HexNAc(2)Hex(3)Fuc(1)	A0A087WPX3
HexNAc(2)Hex(3)Fuc(1)	P13595
HexNAc(2)Hex(3)Fuc(1)	Q8BYI9
HexNAc(2)Hex(3)Fuc(1)	O35405
HexNAc(2)Hex(3)Fuc(1)	Q8BGU2
HexNAc(2)Hex(3)Fuc(1)	P10852
HexNAc(2)Hex(3)Fuc(1)	P11438
HexNAc(2)Hex(3)Fuc(1)	P22723
HexNAc(2)Hex(3)Fuc(1)	P70665
HexNAc(2)Hex(3)Fuc(1)	Q9JJX6
HexNAc(2)Hex(3)Fuc(1)	Q8BME9
HexNAc(2)Hex(3)Fuc(1)	Q8BGN3
HexNAc(2)Hex(3)Fuc(1)	Q71M36
HexNAc(2)Hex(3)Fuc(1)	Q9JKR6
HexNAc(2)Hex(3)Fuc(1)	F8WIR1
HexNAc(2)Hex(3)Fuc(1)	Q62443
HexNAc(2)Hex(3)Fuc(1)	Q07113
HexNAc(2)Hex(3)Fuc(1)	P11881-3
HexNAc(2)Hex(3)Fuc(1)	Q29ZQ5
HexNAc(2)Hex(3)Fuc(1)	A2AFG7
HexNAc(2)Hex(3)Fuc(1)	Q80V42
HexNAc(2)Hex(3)Fuc(1)	P21995
HexNAc(2)Hex(3)Fuc(1)	Q9Z0L8
HexNAc(2)Hex(3)Fuc(1)	P24638
HexNAc(2)Hex(3)Fuc(1)	Q69Z26
HexNAc(2)Hex(3)Fuc(1)	Q9WUU7
HexNAc(2)Hex(3)Fuc(1)	P09242
HexNAc(2)Hex(3)Fuc(1)	P11247
HexNAc(2)Hex(3)Fuc(1)	P14231
HexNAc(2)Hex(3)Fuc(1)	P15209
HexNAc(2)Hex(3)Fuc(1)	Q99KF1
HexNAc(2)Hex(3)Fuc(1)	P17047
HexNAc(2)Hex(3)Fuc(1)	Q9EQG7
HexNAc(2)Hex(3)Fuc(1)	O88307
HexNAc(2)Hex(3)Fuc(1)	O35409
HexNAc(2)Hex(3)Fuc(1)	O09159
HexNAc(2)Hex(3)Fuc(1)	Q62351
HexNAc(2)Hex(3)Fuc(1)	Q9WVJ3
HexNAc(2)Hex(3)Fuc(1)	Q99M71
HexNAc(2)Hex(3)Fuc(1)	Q6PHS9
HexNAc(2)Hex(3)Fuc(1)	Q8CJH3
HexNAc(2)Hex(3)Fuc(1)	B9EKR1
HexNAc(2)Hex(3)Fuc(1)	P04925
HexNAc(2)Hex(3)Fuc(1)	Q6V4S5
HexNAc(2)Hex(3)Fuc(1)	Q08890
HexNAc(2)Hex(3)Fuc(1)	Q9JIS5
HexNAc(2)Hex(3)Fuc(1)	Q9WV54
HexNAc(2)Hex(3)Fuc(1)	P35455
HexNAc(2)Hex(3)Fuc(1)	P09470
HexNAc(2)Hex(3)Fuc(1)	Q6AXF6
HexNAc(2)Hex(3)Fuc(1)	P02468
HexNAc(2)Hex(3)Fuc(1)	Q9QYS2
HexNAc(2)Hex(3)Fuc(1)	Q640R3
HexNAc(2)Hex(3)Fuc(1)	Q8VEB4
HexNAc(2)Hex(3)Fuc(1)	Q99J21
HexNAc(2)Hex(3)Fuc(1)	Q9EPR5
HexNAc(2)Hex(3)Fuc(1)	E9PWX1
HexNAc(2)Hex(3)Fuc(1)	Q61292
HexNAc(2)Hex(3)Fuc(1)	Q9WUH7
HexNAc(2)Hex(3)Fuc(1)	Q6PFE7-2
HexNAc(2)Hex(3)Fuc(1)	Q8BH27
HexNAc(2)Hex(3)Fuc(1)	P08113
HexNAc(2)Hex(3)Fuc(1)	Q69ZU6
HexNAc(2)Hex(3)Fuc(1)	Q9DB72
HexNAc(2)Hex(3)Fuc(1)	Q61361
HexNAc(2)Hex(3)Fuc(1)	F7BJK1
HexNAc(2)Hex(3)Fuc(1)	Q8C419
HexNAc(2)Hex(3)Fuc(1)	Q14BI2
HexNAc(2)Hex(3)Fuc(1)	P06797
HexNAc(2)Hex(3)Fuc(1)	P97300
HexNAc(2)Hex(3)Fuc(1)	Q05186
HexNAc(2)Hex(3)Fuc(1)	P21460
HexNAc(2)Hex(3)Fuc(1)	Q9Z1L5
HexNAc(2)Hex(3)Fuc(1)	Q3UVX5
HexNAc(2)Hex(3)Fuc(1)	P29533
HexNAc(2)Hex(3)Fuc(1)	P20060
HexNAc(2)Hex(3)Fuc(1)	O88325
HexNAc(2)Hex(3)Fuc(1)	Q8BG07
HexNAc(2)Hex(3)Fuc(1)	Q9QUP5
HexNAc(2)Hex(3)Fuc(1)	Q8K385
HexNAc(2)Hex(3)Fuc(1)	Q60841
HexNAc(2)Hex(3)Fuc(1)	F8VQJ3
HexNAc(2)Hex(3)Fuc(1)	P70699
HexNAc(2)Hex(3)Fuc(1)	E9PYN1
HexNAc(2)Hex(3)Fuc(1)	Q9CQF9
HexNAc(2)Hex(3)Fuc(1)	Q6P9K9
HexNAc(2)Hex(3)Fuc(1)	P98086
HexNAc(2)Hex(3)Fuc(1)	Q61490
HexNAc(2)Hex(3)Fuc(1)	Q3TYD4
HexNAc(2)Hex(3)Fuc(1)	Q80T41
HexNAc(2)Hex(3)Fuc(1)	Q62179
HexNAc(2)Hex(3)Fuc(1)	Q8VHY0
HexNAc(2)Hex(3)Fuc(1)	E9PYH0
HexNAc(2)Hex(3)Fuc(1)	Q60675
HexNAc(2)Hex(3)Fuc(1)	E9Q7T7
HexNAc(2)Hex(3)Fuc(1)	Q8BLQ9-2
HexNAc(2)Hex(3)Fuc(1)	Q8K394
HexNAc(2)Hex(3)Fuc(1)	Q6P1D5
HexNAc(2)Hex(3)Fuc(1)	Q8R420
HexNAc(2)Hex(3)Fuc(1)	Q80YX1
HexNAc(2)Hex(3)Fuc(1)	Q8R366
HexNAc(2)Hex(3)Fuc(1)	Q9ER58
HexNAc(2)Hex(3)Fuc(1)	Q9EQ08
HexNAc(2)Hex(3)Fuc(1)	Q8BFR4
HexNAc(2)Hex(3)Fuc(1)	P97370
HexNAc(2)Hex(3)Fuc(1)	A0A0R4J0I9
HexNAc(2)Hex(3)Fuc(1)	Q8C129
HexNAc(2)Hex(3)Fuc(1)	Q5FWI3
HexNAc(2)Hex(3)Fuc(1)	O88531
HexNAc(2)Hex(3)Fuc(1)	Q4VA53
HexNAc(2)Hex(3)Fuc(1)	O09114
HexNAc(2)Hex(3)Fuc(1)	G5E8G3
HexNAc(2)Hex(3)Fuc(1)	Q9R013
HexNAc(2)Hex(3)Fuc(1)	P43006
HexNAc(2)Hex(3)Fuc(1)	O09126
HexNAc(2)Hex(3)Fuc(1)	P11627
HexNAc(2)Hex(3)Fuc(1)	A0A0A6YWL7
HexNAc(2)Hex(3)Fuc(1)	Q07797
HexNAc(2)Hex(3)Fuc(1)	Q148V7
HexNAc(2)Hex(3)Fuc(1)	Q8BGT0
HexNAc(2)Hex(3)Fuc(1)	D3Z608
HexNAc(2)Hex(3)Fuc(1)	B1AUH1-2
HexNAc(2)Hex(3)Fuc(1)	P97798-5
HexNAc(2)Hex(3)Fuc(1)	Q9JMB8
HexNAc(2)Hex(4)	Q80UG2
HexNAc(2)Hex(4)	P14231
HexNAc(2)Hex(4)	P12960
HexNAc(2)Hex(4)	F8VQJ3
HexNAc(2)Hex(4)	Q9CQF9
HexNAc(2)Hex(4)	Q6P6I8
HexNAc(2)Hex(4)	Q80VP8
HexNAc(2)Hex(4)	Q61739
HexNAc(2)Hex(4)	Q6PD26
HexNAc(2)Hex(4)	Q80X71
HexNAc(2)Hex(4)	A0A087WPX3
HexNAc(2)Hex(4)	Q69ZF7
HexNAc(2)Hex(4)	Q8C129
HexNAc(2)Hex(4)	P15209
HexNAc(2)Hex(4)	Q8BM72
HexNAc(2)Hex(4)	Q61207
HexNAc(2)Hex(4)	Q91ZX7
HexNAc(2)Hex(4)	O08532-4
HexNAc(2)Hex(4)	P01831
HexNAc(2)Hex(4)	O08545
HexNAc(2)Hex(4)	P35438
HexNAc(2)Hex(4)	Q810U4
HexNAc(2)Hex(4)	P57716
HexNAc(2)Hex(4)	O89023
HexNAc(2)Hex(4)	Q8CJH3
HexNAc(2)Hex(4)	Q9JKR6
HexNAc(2)Hex(4)	Q9D7N9
HexNAc(2)Hex(4)	Q9WTR5
HexNAc(2)Hex(4)	P97300
HexNAc(2)Hex(4)	P10852
HexNAc(2)Hex(4)	B1AVY2
HexNAc(2)Hex(4)	Q60625
HexNAc(2)Hex(4)	F8WIR1
HexNAc(2)Hex(4)	Q07113
HexNAc(2)Hex(4)	P11881-3
HexNAc(2)Hex(4)	P11438
HexNAc(2)Hex(4)	Q00493
HexNAc(2)Hex(4)	Q64455
HexNAc(2)Hex(4)	Q7M729
HexNAc(2)Hex(4)	Q9WTS5
HexNAc(2)Hex(4)	Q9JI18
HexNAc(2)Hex(4)	B1AS29
HexNAc(2)Hex(4)	Q61330
HexNAc(2)Hex(4)	Q99PH1
HexNAc(2)Hex(4)	Q63912
HexNAc(2)Hex(4)	P70699
HexNAc(2)Hex(4)	A2AMH4
HexNAc(2)Hex(4)	G5E8G3
HexNAc(2)Hex(4)	P62812
HexNAc(2)Hex(4)	O35136
HexNAc(2)Hex(4)	Q68FM6
HexNAc(2)Hex(4)	O88307
HexNAc(2)Hex(4)	E9Q2S0
HexNAc(2)Hex(4)	A2AL83
HexNAc(2)Hex(4)	O55026
HexNAc(2)Hex(4)	E9PXF0
HexNAc(2)Hex(4)	Q9QZC2
HexNAc(2)Hex(4)	P20917
HexNAc(2)Hex(4)	P24668
HexNAc(2)Hex(4)	Q01097
HexNAc(2)Hex(4)	Q9JIS5
HexNAc(2)Hex(4)	Q61072
HexNAc(2)Hex(4)	B2RXS4
HexNAc(2)Hex(4)	Q9WV54
HexNAc(2)Hex(4)	Q9JLC4
HexNAc(2)Hex(4)	P21995
HexNAc(2)Hex(4)	P55066
HexNAc(2)Hex(4)	Q9R1V6-10
HexNAc(2)Hex(4)	A2AFG7
HexNAc(2)Hex(4)	E9PWX1
HexNAc(2)Hex(4)	P26048
HexNAc(2)Hex(4)	P97300-3
HexNAc(2)Hex(4)	Q9QYS2
HexNAc(2)Hex(4)	Q9JL56
HexNAc(2)Hex(4)	Q9WU60
HexNAc(2)Hex(4)	Q640R3
HexNAc(2)Hex(4)	F6WUM4
HexNAc(2)Hex(4)	Q08890
HexNAc(2)Hex(4)	A0A0A6YY09
HexNAc(2)Hex(4)	O09126
HexNAc(2)Hex(4)	Q00560
HexNAc(2)Hex(4)	A2A699
HexNAc(2)Hex(4)	Q6PDI5
HexNAc(2)Hex(4)	O35405
HexNAc(2)Hex(4)	Q61735
HexNAc(2)Hex(4)	Q9R1V6-11
HexNAc(2)Hex(4)	Q64487
HexNAc(2)Hex(4)	O35114
HexNAc(2)Hex(4)	Q69ZU6
HexNAc(2)Hex(4)	Q8VEB4
HexNAc(2)Hex(4)	A0A0R4J138
HexNAc(2)Hex(4)	G3X9Q1
HexNAc(2)Hex(4)	P70232
HexNAc(2)Hex(4)	Q80Z24
HexNAc(2)Hex(4)	Q9CS84
HexNAc(2)Hex(4)	O89001
HexNAc(2)Hex(4)	Q8BJ83
HexNAc(2)Hex(4)	Q6V4S5
HexNAc(2)Hex(4)	Q5FWI3
HexNAc(2)Hex(4)	P08113
HexNAc(2)Hex(4)	O54991
HexNAc(2)Hex(4)	Q9DB72
HexNAc(2)Hex(4)	Q9WV18
HexNAc(2)Hex(4)	Q9QY33
HexNAc(2)Hex(4)	E9QNF7
HexNAc(2)Hex(4)	Q64676
HexNAc(2)Hex(4)	P70207
HexNAc(2)Hex(4)	Q99M71
HexNAc(2)Hex(4)	O09114
HexNAc(2)Hex(4)	P43406
HexNAc(2)Hex(4)	P06797
HexNAc(2)Hex(4)	Q7TNR6
HexNAc(2)Hex(4)	Q8CGM1
HexNAc(2)Hex(4)	A2AJQ3
HexNAc(2)Hex(4)	Q99P47
HexNAc(2)Hex(4)	Q8VI51
HexNAc(2)Hex(4)	P43006
HexNAc(2)Hex(4)	Q7TPD3
HexNAc(2)Hex(4)	Q61220
HexNAc(2)Hex(4)	Q3UY51
HexNAc(2)Hex(4)	Q8BXA5
HexNAc(2)Hex(4)	Q8BG07
HexNAc(2)Hex(4)	Q8BFR4
HexNAc(2)Hex(4)	Q61490
HexNAc(2)Hex(4)	Q99JP7
HexNAc(2)Hex(4)	Q80T79
HexNAc(2)Hex(4)	P97326
HexNAc(2)Hex(4)	Q8BY89
HexNAc(2)Hex(4)	Q922P8
HexNAc(2)Hex(4)	P30999-2
HexNAc(2)Hex(4)	Q3USX9
HexNAc(2)Hex(4)	Q923L3
HexNAc(2)Hex(4)	P15208
HexNAc(2)Hex(4)	Q61735-2
HexNAc(2)Hex(4)	Q07409
HexNAc(2)Hex(4)	P97449
HexNAc(2)Hex(4)	P15116
HexNAc(2)Hex(4)	Q6ZQA6
HexNAc(2)Hex(4)	Q80TS3-2
HexNAc(2)Hex(4)	P97952
HexNAc(2)Hex(4)	P70275
HexNAc(2)Hex(4)	Q80YX1
HexNAc(2)Hex(4)	P26049
HexNAc(2)Hex(4)	P56528
HexNAc(2)Hex(4)	O88668
HexNAc(2)Hex(4)	Q8BXZ1
HexNAc(2)Hex(4)	Q6GQT9
HexNAc(2)Hex(4)	P22723
HexNAc(2)Hex(4)	Q6NXK7
HexNAc(2)Hex(4)	Q3TYE5
HexNAc(2)Hex(4)	Q6PHS9
HexNAc(2)Hex(4)	A0A0R4J0I9
HexNAc(2)Hex(4)	Q80VM5
HexNAc(2)Hex(4)	Q8BYI9
HexNAc(2)Hex(4)	Q61625
HexNAc(2)Hex(4)	Q9R1V6
HexNAc(2)Hex(4)	Q64487-10
HexNAc(2)Hex(4)	Q9Z1M0
HexNAc(2)Hex(4)	O08795
HexNAc(2)Hex(4)	Q60675
HexNAc(2)Hex(4)	O35448
HexNAc(2)Hex(4)	Q8BHJ7
HexNAc(2)Hex(4)	Q8BJS4
HexNAc(2)Hex(4)	Q8R366
HexNAc(2)Hex(4)	Q9JIA1
HexNAc(2)Hex(4)	A0A0A6YW22
HexNAc(2)Hex(4)	P11627
HexNAc(2)Hex(4)	Q6KAS7
HexNAc(2)Hex(4)	A0A0A6YWL7
HexNAc(2)Hex(4)	P17047
HexNAc(2)Hex(4)	Q99KF1
HexNAc(2)Hex(4)	P39038
HexNAc(2)Hex(4)	Q9R1V6-16
HexNAc(2)Hex(4)	Q60805
HexNAc(2)Hex(4)	Q8C8T7
HexNAc(2)Hex(4)	P70206
HexNAc(2)Hex(4)	Q8BYB9
HexNAc(2)Hex(4)	Q69Z26
HexNAc(2)Hex(4)	Q810U3
HexNAc(2)Hex(4)	A2AIR5
HexNAc(2)Hex(4)Fuc(1)	Q61207
HexNAc(2)Hex(4)Fuc(1)	Q9JKR6
HexNAc(2)Hex(4)Fuc(1)	F8WIR1
HexNAc(2)Hex(4)Fuc(1)	P11881-3
HexNAc(2)Hex(4)Fuc(1)	P17047
HexNAc(2)Hex(4)Fuc(1)	Q8R366
HexNAc(2)Hex(4)Fuc(1)	P20917
HexNAc(2)Hex(4)Fuc(1)	Q6P6I8
HexNAc(2)Hex(4)Fuc(1)	A2AFG7
HexNAc(2)Hex(4)Fuc(1)	Q61735
HexNAc(2)Hex(4)Fuc(1)	Q8K209
HexNAc(2)Hex(4)Fuc(1)	P01831
HexNAc(2)Hex(4)Fuc(1)	P70699
HexNAc(2)Hex(4)Fuc(1)	Q9QYS2
HexNAc(2)Hex(4)Fuc(1)	P56695
HexNAc(2)Hex(4)Fuc(1)	Q05186
HexNAc(2)Hex(4)Fuc(1)	Q91ZX7
HexNAc(2)Hex(4)Fuc(1)	P24638
HexNAc(2)Hex(5)	P14231
HexNAc(2)Hex(5)	Q91ZX7
HexNAc(2)Hex(5)	Q61739
HexNAc(2)Hex(5)	F8VQJ3
HexNAc(2)Hex(5)	P07214
HexNAc(2)Hex(5)	Q80UG2
HexNAc(2)Hex(5)	Q9JIA1
HexNAc(2)Hex(5)	Q810U4
HexNAc(2)Hex(5)	Q9CQF9
HexNAc(2)Hex(5)	Q6P6I8
HexNAc(2)Hex(5)	O35598
HexNAc(2)Hex(5)	Q80TR1
HexNAc(2)Hex(5)	A2AFG7
HexNAc(2)Hex(5)	Q9QZC2
HexNAc(2)Hex(5)	O08532-4
HexNAc(2)Hex(5)	Q60675
HexNAc(2)Hex(5)	Q8BH27
HexNAc(2)Hex(5)	P16305-3
HexNAc(2)Hex(5)	Q60673
HexNAc(2)Hex(5)	Q61207
HexNAc(2)Hex(5)	P21661
HexNAc(2)Hex(5)	P16675
HexNAc(2)Hex(5)	P57716
HexNAc(2)Hex(5)	Q8BM72
HexNAc(2)Hex(5)	Q9R0A1
HexNAc(2)Hex(5)	Q8C129
HexNAc(2)Hex(5)	A0A087WPX3
HexNAc(2)Hex(5)	Q61735
HexNAc(2)Hex(5)	P12960
HexNAc(2)Hex(5)	Q6PD26
HexNAc(2)Hex(5)	Q9R0M0
HexNAc(2)Hex(5)	P97449
HexNAc(2)Hex(5)	P15209
HexNAc(2)Hex(5)	O89023
HexNAc(2)Hex(5)	O08545
HexNAc(2)Hex(5)	Q6P1D5
HexNAc(2)Hex(5)	Q7TT36
HexNAc(2)Hex(5)	Q8C3Q5
HexNAc(2)Hex(5)	Q9R1V6-16
HexNAc(2)Hex(5)	P61215
HexNAc(2)Hex(5)	Q9WVB4
HexNAc(2)Hex(5)	B2RXS4
HexNAc(2)Hex(5)	P55066
HexNAc(2)Hex(5)	Q99MR3
HexNAc(2)Hex(5)	Q6IMP4
HexNAc(2)Hex(5)	Q80VX2
HexNAc(2)Hex(5)	Q61001
HexNAc(2)Hex(5)	E9QNF7
HexNAc(2)Hex(5)	Q8CJH3
HexNAc(2)Hex(5)	P35438
HexNAc(2)Hex(5)	Q99J85
HexNAc(2)Hex(5)	Q69Z26
HexNAc(2)Hex(5)	Q6KAS7
HexNAc(2)Hex(5)	B9EKR1
HexNAc(2)Hex(5)	O35409
HexNAc(2)Hex(5)	Q8R3H7
HexNAc(2)Hex(5)	Q7M729
HexNAc(2)Hex(5)	P70663
HexNAc(2)Hex(5)	Q9QY81
HexNAc(2)Hex(5)	Q9JKR6
HexNAc(2)Hex(5)	Q9D7N9
HexNAc(2)Hex(5)	Q9WTR5
HexNAc(2)Hex(5)	P97300
HexNAc(2)Hex(5)	P70699
HexNAc(2)Hex(5)	P18572
HexNAc(2)Hex(5)	O54991
HexNAc(2)Hex(5)	Q80YX1
HexNAc(2)Hex(5)	E9PWX1
HexNAc(2)Hex(5)	Q8BGU2
HexNAc(2)Hex(5)	A0A0A6YY09
HexNAc(2)Hex(5)	Q00493
HexNAc(2)Hex(5)	P10852
HexNAc(2)Hex(5)	Q6DFY8
HexNAc(2)Hex(5)	Q64455
HexNAc(2)Hex(5)	Q9Z2L6
HexNAc(2)Hex(5)	Q9EPK6
HexNAc(2)Hex(5)	P11438
HexNAc(2)Hex(5)	B1AVY2
HexNAc(2)Hex(5)	P09470
HexNAc(2)Hex(5)	Q61503
HexNAc(2)Hex(5)	E9Q035
HexNAc(2)Hex(5)	Q9JI18
HexNAc(2)Hex(5)	Q8R4F1
HexNAc(2)Hex(5)	Q60625
HexNAc(2)Hex(5)	Q64449
HexNAc(2)Hex(5)	Q61838
HexNAc(2)Hex(5)	O88668
HexNAc(2)Hex(5)	P22723
HexNAc(2)Hex(5)	Q64689
HexNAc(2)Hex(5)	Q80X71
HexNAc(2)Hex(5)	A0A0R4J225
HexNAc(2)Hex(5)	Q8BGT0
HexNAc(2)Hex(5)	Q91XD7
HexNAc(2)Hex(5)	Q6V4S5
HexNAc(2)Hex(5)	P56528
HexNAc(2)Hex(5)	E9PUM4
HexNAc(2)Hex(5)	Q61330
HexNAc(2)Hex(5)	P35436
HexNAc(2)Hex(5)	A2A8L5
HexNAc(2)Hex(5)	Q6ZQA6
HexNAc(2)Hex(5)	P51910
HexNAc(2)Hex(5)	Q3UZV7
HexNAc(2)Hex(5)	Q7TQA1
HexNAc(2)Hex(5)	P20917
HexNAc(2)Hex(5)	Q68FD9
HexNAc(2)Hex(5)	P39087
HexNAc(2)Hex(5)	Q3USX9
HexNAc(2)Hex(5)	Q9WTS5
HexNAc(2)Hex(5)	Q91XZ0
HexNAc(2)Hex(5)	Q8BNA6
HexNAc(2)Hex(5)	Q8BHT6
HexNAc(2)Hex(5)	Q8K135-2
HexNAc(2)Hex(5)	F8WIR1
HexNAc(2)Hex(5)	P16546
HexNAc(2)Hex(5)	Q07113
HexNAc(2)Hex(5)	P11881-3
HexNAc(2)Hex(5)	Q8BXZ1
HexNAc(2)Hex(5)	P23819
HexNAc(2)Hex(5)	P46096
HexNAc(2)Hex(5)	Q8BYI8
HexNAc(2)Hex(5)	Q6GQT9
HexNAc(2)Hex(5)	Q80V42
HexNAc(2)Hex(5)	O35136
HexNAc(2)Hex(5)	Q9DBG6
HexNAc(2)Hex(5)	P42703
HexNAc(2)Hex(5)	Q60928
HexNAc(2)Hex(5)	B1AS29
HexNAc(2)Hex(5)	Q8BFW6
HexNAc(2)Hex(5)	F8WJ50
HexNAc(2)Hex(5)	P70302
HexNAc(2)Hex(5)	Q64676
HexNAc(2)Hex(5)	Q9JHJ3
HexNAc(2)Hex(5)	Q8VBZ3
HexNAc(2)Hex(5)	Q8C341
HexNAc(2)Hex(5)	Q80TS3-2
HexNAc(2)Hex(5)	Q3UH53
HexNAc(2)Hex(5)	P21995
HexNAc(2)Hex(5)	Q923L3
HexNAc(2)Hex(5)	Q99PH1
HexNAc(2)Hex(5)	Q3TCN2
HexNAc(2)Hex(5)	Q9CYA0
HexNAc(2)Hex(5)	Q63912
HexNAc(2)Hex(5)	P24638
HexNAc(2)Hex(5)	Q8BI84
HexNAc(2)Hex(5)	Q6AXF6
HexNAc(2)Hex(5)	Q02788
HexNAc(2)Hex(5)	Q6PHS9
HexNAc(2)Hex(5)	F2Z4A3
HexNAc(2)Hex(5)	Q3UH93
HexNAc(2)Hex(5)	Q9WUU7
HexNAc(2)Hex(5)	A0A0A6YWL7
HexNAc(2)Hex(5)	O88307
HexNAc(2)Hex(5)	Q9R1E6
HexNAc(2)Hex(5)	Q6P5F7
HexNAc(2)Hex(5)	Q69ZQ1
HexNAc(2)Hex(5)	Q91VF5
HexNAc(2)Hex(5)	Q9R0B6
HexNAc(2)Hex(5)	P59823
HexNAc(2)Hex(5)	A2AMH4
HexNAc(2)Hex(5)	Q0VBD0
HexNAc(2)Hex(5)	Q99KF1
HexNAc(2)Hex(5)	Q8BLQ9-2
HexNAc(2)Hex(5)	Q9ER58
HexNAc(2)Hex(5)	Q9D8B7
HexNAc(2)Hex(5)	D3YZ21
HexNAc(2)Hex(5)	G5E8G3
HexNAc(2)Hex(5)	P62812
HexNAc(2)Hex(5)	Q68FM6
HexNAc(2)Hex(5)	P14211
HexNAc(2)Hex(5)	P26049
HexNAc(2)Hex(5)	Q80TS3
HexNAc(2)Hex(5)	Q3TVI8
HexNAc(2)Hex(5)	E9Q2S0
HexNAc(2)Hex(5)	A2AL83
HexNAc(2)Hex(5)	Q9CZ42
HexNAc(2)Hex(5)	Q91VX5
HexNAc(2)Hex(5)	O55026
HexNAc(2)Hex(5)	P02468
HexNAc(2)Hex(5)	Q61627
HexNAc(2)Hex(5)	E9PXF0
HexNAc(2)Hex(5)	Q8JZM4
HexNAc(2)Hex(5)	F6Z2M6
HexNAc(2)Hex(5)	O09159
HexNAc(2)Hex(5)	Q62351
HexNAc(2)Hex(5)	Q9Z1M0
HexNAc(2)Hex(5)	P24668
HexNAc(2)Hex(5)	O54890
HexNAc(2)Hex(5)	P01831
HexNAc(2)Hex(5)	Q925H0-2
HexNAc(2)Hex(5)	Q71M36
HexNAc(2)Hex(5)	Q03391
HexNAc(2)Hex(5)	P35822
HexNAc(2)Hex(5)	Q61391
HexNAc(2)Hex(5)	P14094
HexNAc(2)Hex(5)	Q8R366
HexNAc(2)Hex(5)	P43406
HexNAc(2)Hex(5)	Q80VM5
HexNAc(2)Hex(5)	Q640R3
HexNAc(2)Hex(5)	Q8BYI9
HexNAc(2)Hex(5)	O88507
HexNAc(2)Hex(5)	O89001
HexNAc(2)Hex(5)	Q01097
HexNAc(2)Hex(5)	Q08890
HexNAc(2)Hex(5)	Q9JIS5
HexNAc(2)Hex(5)	Q3V3R4
HexNAc(2)Hex(5)	P60882
HexNAc(2)Hex(5)	P70206
HexNAc(2)Hex(5)	Q61072
HexNAc(2)Hex(5)	O88325
HexNAc(2)Hex(5)	Q9QUR8
HexNAc(2)Hex(5)	O09117
HexNAc(2)Hex(5)	Q8BGN3
HexNAc(2)Hex(5)	Q8BHJ7
HexNAc(2)Hex(5)	Q99JY8
HexNAc(2)Hex(5)	P29533
HexNAc(2)Hex(5)	Q80Z24
HexNAc(2)Hex(5)	Q5SZV5
HexNAc(2)Hex(5)	Q9JLC4
HexNAc(2)Hex(5)	P70211
HexNAc(2)Hex(5)	Q61200
HexNAc(2)Hex(5)	Q8BW41
HexNAc(2)Hex(5)	Q68EF4
HexNAc(2)Hex(5)	Q61220
HexNAc(2)Hex(5)	O70354
HexNAc(2)Hex(5)	Q8C031
HexNAc(2)Hex(5)	D3YYS9
HexNAc(2)Hex(5)	P52793
HexNAc(2)Hex(5)	E9PZ16
HexNAc(2)Hex(5)	Q9CZT5
HexNAc(2)Hex(5)	O89026
HexNAc(2)Hex(5)	P48441
HexNAc(2)Hex(5)	P39038
HexNAc(2)Hex(5)	P06802-2
HexNAc(2)Hex(5)	Q8CFG0
HexNAc(2)Hex(5)	Q8VCC9
HexNAc(2)Hex(5)	A2A699
HexNAc(2)Hex(5)	Q8VEK0
HexNAc(2)Hex(5)	Q9R1V6-10
HexNAc(2)Hex(5)	P70408
HexNAc(2)Hex(5)	P26048
HexNAc(2)Hex(5)	Q9QYS2
HexNAc(2)Hex(5)	P97952
HexNAc(2)Hex(5)	Q9JL56
HexNAc(2)Hex(5)	Q9WU60
HexNAc(2)Hex(5)	Q5F226
HexNAc(2)Hex(5)	F6WUM4
HexNAc(2)Hex(5)	P15116
HexNAc(2)Hex(5)	O89051
HexNAc(2)Hex(5)	Q61625
HexNAc(2)Hex(5)	Q8R2Y2
HexNAc(2)Hex(5)	P23818
HexNAc(2)Hex(5)	Q99J21
HexNAc(2)Hex(5)	Q3UHK6-2
HexNAc(2)Hex(5)	Q8C419
HexNAc(2)Hex(5)	Q8BFR4
HexNAc(2)Hex(5)	P50428
HexNAc(2)Hex(5)	Q9QY40
HexNAc(2)Hex(5)	Q3U3W2
HexNAc(2)Hex(5)	A0A0R4J092
HexNAc(2)Hex(5)	Q8BJD1
HexNAc(2)Hex(5)	Q00560
HexNAc(2)Hex(5)	A2AFS3-2
HexNAc(2)Hex(5)	Q61292
HexNAc(2)Hex(5)	F8VQ40
HexNAc(2)Hex(5)	P58242
HexNAc(2)Hex(5)	Q9WV18
HexNAc(2)Hex(5)	Q00651
HexNAc(2)Hex(5)	Q8BHE5
HexNAc(2)Hex(5)	Q9DCF1
HexNAc(2)Hex(5)	Q5FWI3
HexNAc(2)Hex(5)	Q9WVJ3
HexNAc(2)Hex(5)	O35405
HexNAc(2)Hex(5)	Q9R1V6-11
HexNAc(2)Hex(5)	Q64487
HexNAc(2)Hex(5)	O35114
HexNAc(2)Hex(5)	P08113
HexNAc(2)Hex(5)	Q61361
HexNAc(2)Hex(5)	Q69ZU6
HexNAc(2)Hex(5)	Q8VEB4
HexNAc(2)Hex(5)	P63137
HexNAc(2)Hex(5)	G3X9Q1
HexNAc(2)Hex(5)	Q6PHU5
HexNAc(2)Hex(5)	P70232
HexNAc(2)Hex(5)	P70207
HexNAc(2)Hex(5)	P56695
HexNAc(2)Hex(5)	Q8HW98
HexNAc(2)Hex(5)	Q3UUQ7
HexNAc(2)Hex(5)	Q9CS84
HexNAc(2)Hex(5)	Q4VA61
HexNAc(2)Hex(5)	Q9WTS6-2
HexNAc(2)Hex(5)	Q6NXK7
HexNAc(2)Hex(5)	Q6P4U0
HexNAc(2)Hex(5)	O09126
HexNAc(2)Hex(5)	Q61526
HexNAc(2)Hex(5)	P02469
HexNAc(2)Hex(5)	Q62443
HexNAc(2)Hex(5)	P97326
HexNAc(2)Hex(5)	Q80ZF8
HexNAc(2)Hex(5)	Q62470-2
HexNAc(2)Hex(5)	Q8JZZ7-2
HexNAc(2)Hex(5)	Q9ER65
HexNAc(2)Hex(5)	Q8C145
HexNAc(2)Hex(5)	Q6PDI5
HexNAc(2)Hex(5)	E9PVD3
HexNAc(2)Hex(5)	Q14B62
HexNAc(2)Hex(5)	Q925F2
HexNAc(2)Hex(5)	P43006
HexNAc(2)Hex(5)	Q9DB72
HexNAc(2)Hex(5)	Q9QY33
HexNAc(2)Hex(5)	A2AI20
HexNAc(2)Hex(5)	O88829
HexNAc(2)Hex(5)	P59481
HexNAc(2)Hex(5)	P13595
HexNAc(2)Hex(5)	Q9R1V6
HexNAc(2)Hex(5)	Q6NZL8
HexNAc(2)Hex(5)	E9PW06
HexNAc(2)Hex(5)	Q99M71
HexNAc(2)Hex(5)	O09114
HexNAc(2)Hex(5)	Q99PI8
HexNAc(2)Hex(5)	Q9Z0L0
HexNAc(2)Hex(5)	Q8BJ83
HexNAc(2)Hex(5)	E9Q3Q6
HexNAc(2)Hex(5)	Q8VI51
HexNAc(2)Hex(5)	Q924Z4
HexNAc(2)Hex(5)	O88819
HexNAc(2)Hex(5)	Q91XY0
HexNAc(2)Hex(5)	Q8C8T7
HexNAc(2)Hex(5)	Q62469
HexNAc(2)Hex(5)	O08795
HexNAc(2)Hex(5)	Q9JKF6
HexNAc(2)Hex(5)	Q99P47
HexNAc(2)Hex(5)	Q9Z2W9
HexNAc(2)Hex(5)	Q9WV54
HexNAc(2)Hex(5)	Q8BKG3
HexNAc(2)Hex(5)	Q9WV91
HexNAc(2)Hex(5)	Q8BR76
HexNAc(2)Hex(5)	G3UWC2
HexNAc(2)Hex(5)	Q4PZA2
HexNAc(2)Hex(5)	Q6PFV6
HexNAc(2)Hex(5)	Q3UQ28
HexNAc(2)Hex(5)	P06797
HexNAc(2)Hex(5)	O88998
HexNAc(2)Hex(5)	Q812C9
HexNAc(2)Hex(5)	Q60571
HexNAc(2)Hex(5)	P21460
HexNAc(2)Hex(5)	Q9DBH5
HexNAc(2)Hex(5)	Q80T79
HexNAc(2)Hex(5)	Q8CGM1
HexNAc(2)Hex(5)	A2AJQ3
HexNAc(2)Hex(5)	P55288
HexNAc(2)Hex(5)	Q61490
HexNAc(2)Hex(5)	Q9R1Q9
HexNAc(2)Hex(5)	P09055
HexNAc(2)Hex(5)	Q8C172
HexNAc(2)Hex(5)	Q8BYB9
HexNAc(2)Hex(5)	Q8K209
HexNAc(2)Hex(5)	Q9R0E2
HexNAc(2)Hex(5)	Q60805
HexNAc(2)Hex(5)	Q9WVT6
HexNAc(2)Hex(5)	P70193
HexNAc(2)Hex(5)	Q8BTM8
HexNAc(2)Hex(5)	P33146
HexNAc(2)Hex(5)	Q3UTY6
HexNAc(2)Hex(5)	Q6PCQ6
HexNAc(2)Hex(5)	Q59IW6
HexNAc(2)Hex(5)	Q9DBV4
HexNAc(2)Hex(5)	Q810U3
HexNAc(2)Hex(5)	Q05186
HexNAc(2)Hex(5)	Q7TPD3
HexNAc(2)Hex(5)	D3YWV5
HexNAc(2)Hex(5)	E9PYN1
HexNAc(2)Hex(5)	Q8BY89
HexNAc(2)Hex(5)	F7BX42
HexNAc(2)Hex(5)	P17047
HexNAc(2)Hex(5)	Q3UY51
HexNAc(2)Hex(5)	Q8BXA5
HexNAc(2)Hex(5)	Q922P8
HexNAc(2)Hex(5)	Q8BM13
HexNAc(2)Hex(5)	Q6P5E4
HexNAc(2)Hex(5)	Q80TF3
HexNAc(2)Hex(5)	Q9D666
HexNAc(2)Hex(5)	Q8BG07
HexNAc(2)Hex(5)	Q0V8T9
HexNAc(2)Hex(5)	P82349
HexNAc(2)Hex(5)	Q8VI56
HexNAc(2)Hex(5)	O70340
HexNAc(2)Hex(5)	P11609
HexNAc(2)Hex(5)	Q4PZA2-4
HexNAc(2)Hex(5)	Q8C165
HexNAc(2)Hex(5)	E9PUN0
HexNAc(2)Hex(5)	P09242
HexNAc(2)Hex(5)	P15208
HexNAc(2)Hex(5)	Q99JP7
HexNAc(2)Hex(5)	Q91YQ5
HexNAc(2)Hex(5)	Q3TYD4
HexNAc(2)Hex(5)	Q80T41
HexNAc(2)Hex(5)	Q6P5F6
HexNAc(2)Hex(5)	P60755
HexNAc(2)Hex(5)	O35887
HexNAc(2)Hex(5)	B1AUH1-2
HexNAc(2)Hex(5)	Q7TNR6
HexNAc(2)Hex(5)	Q6PHP6
HexNAc(2)Hex(5)	P70336
HexNAc(2)Hex(5)	A2AJ26
HexNAc(2)Hex(5)	A2AL85
HexNAc(2)Hex(5)	O70362
HexNAc(2)Hex(5)	Q2PZL6
HexNAc(2)Hex(5)	Q9WVH9
HexNAc(2)Hex(5)	Q0PMG2
HexNAc(2)Hex(5)	Q4LFA9
HexNAc(2)Hex(5)	Q61735-2
HexNAc(2)Hex(5)	J3QJX3
HexNAc(2)Hex(5)	Q8CIV2
HexNAc(2)Hex(5)	Q07409
HexNAc(2)Hex(5)	M0QWP1
HexNAc(2)Hex(5)	Q9Z2W8
HexNAc(2)Hex(5)	Q920P3
HexNAc(2)Hex(5)	Q3TEW6
HexNAc(2)Hex(5)	Q5RKR3
HexNAc(2)Hex(5)	Q9DAU1
HexNAc(2)Hex(5)	O35657
HexNAc(2)Hex(5)	Q6PIX5
HexNAc(2)Hex(5)	Q80YS4
HexNAc(2)Hex(5)	Q8R464
HexNAc(2)Hex(5)	P82347
HexNAc(2)Hex(5)	Q924X6
HexNAc(2)Hex(5)	E9QAQ7
HexNAc(2)Hex(5)	P70275
HexNAc(2)Hex(5)	Q64444
HexNAc(2)Hex(5)	Q3UNN8
HexNAc(2)Hex(5)	D3YWM8
HexNAc(2)Hex(5)	Q60841
HexNAc(2)Hex(5)	Q61527
HexNAc(2)Hex(5)	Q9Z0L8
HexNAc(2)Hex(5)	Q3UHH8
HexNAc(2)Hex(5)	O09118
HexNAc(2)Hex(5)	O88531
HexNAc(2)Hex(5)	Q69ZS6
HexNAc(2)Hex(5)	P28654
HexNAc(2)Hex(5)	G5E863
HexNAc(2)Hex(5)	Q8BR86
HexNAc(2)Hex(5)	Q8R1V4
HexNAc(2)Hex(5)	Q3TYE5
HexNAc(2)Hex(5)	P97798-4
HexNAc(2)Hex(5)	Q91XW9
HexNAc(2)Hex(5)	Q9WTS4
HexNAc(2)Hex(5)	Q6A4J8
HexNAc(2)Hex(5)	O70258
HexNAc(2)Hex(5)	P52800
HexNAc(2)Hex(5)	Q80VP8
HexNAc(2)Hex(5)	Q8CFX1
HexNAc(2)Hex(5)	Q6RKD8
HexNAc(2)Hex(5)	P97370
HexNAc(2)Hex(5)	Q9CPW5
HexNAc(2)Hex(5)	P35455
HexNAc(2)Hex(5)	Q8BXQ2
HexNAc(2)Hex(5)	Q8BH97
HexNAc(2)Hex(5)	P28828
HexNAc(2)Hex(5)	Q64687
HexNAc(2)Hex(5)	E9Q612
HexNAc(2)Hex(5)	P52332
HexNAc(2)Hex(5)	A0A0R4J0I9
HexNAc(2)Hex(5)	P97300-3
HexNAc(2)Hex(5)	Q9Z123
HexNAc(2)Hex(5)	Q8VEM1
HexNAc(2)Hex(5)	P97291
HexNAc(2)Hex(5)	Q80T14
HexNAc(2)Hex(5)	Q64487-10
HexNAc(2)Hex(5)	Q6PIE5
HexNAc(2)Hex(5)	P70407
HexNAc(2)Hex(5)	Q91ZW2
HexNAc(2)Hex(5)	Q6ZWR6
HexNAc(2)Hex(5)	E9QNX9
HexNAc(2)Hex(5)	Q8K0S5
HexNAc(2)Hex(5)	Q61576
HexNAc(2)Hex(5)	Q3UMW8
HexNAc(2)Hex(5)	Q921M7
HexNAc(2)Hex(5)	P97927
HexNAc(2)Hex(5)	B0V2N1-6
HexNAc(2)Hex(5)	A2AEE7
HexNAc(2)Hex(5)	Q03137
HexNAc(2)Hex(5)	Q9Z218
HexNAc(2)Hex(5)	Q0V8T7
HexNAc(2)Hex(5)	Q01098
HexNAc(2)Hex(5)	P70665
HexNAc(2)Hex(5)	P30999-2
HexNAc(2)Hex(5)	Q8BXA0-2
HexNAc(2)Hex(5)	Q66PY1
HexNAc(2)Hex(5)	A2AIR5
HexNAc(2)Hex(5)	P70208
HexNAc(2)Hex(5)	P11627
HexNAc(2)Hex(5)	A0A0A6YW22
HexNAc(2)Hex(5)	B1AZA5
HexNAc(2)Hex(5)	P68500
HexNAc(2)Hex(5)	Q9D8C2
HexNAc(2)Hex(5)	Q60767
HexNAc(2)Hex(5)	Q91XY5
HexNAc(2)Hex(5)	A0A0A6YXC8
HexNAc(2)Hex(5)	P83741-2
HexNAc(2)Hex(5)	P16092
HexNAc(2)Hex(5)	P21836
HexNAc(2)Hex(5)	Q8K135
HexNAc(2)Hex(5)	Q8K297
HexNAc(2)Hex(5)	Q80WQ6
HexNAc(2)Hex(5)	Q8K298
HexNAc(2)Hex(5)	Q9R1V6-12
HexNAc(2)Hex(5)	Q571E4
HexNAc(2)Hex(5)	Q9Z2A9
HexNAc(2)Hex(5)	A6H6E2
HexNAc(2)Hex(5)	Q9JI59
HexNAc(2)Hex(5)	E9Q3V9
HexNAc(2)Hex(5)	Q6PE70
HexNAc(2)Hex(5)	Q7TSK2
HexNAc(2)Hex(5)	Q9R1V7
HexNAc(2)Hex(5)	P17439
HexNAc(2)Hex(5)	P20917-2
HexNAc(2)Hex(5)	P19324
HexNAc(2)Hex(5)	Q9R013
HexNAc(2)Hex(5)	Q8BYW9
HexNAc(2)Hex(5)	Q9QXX0
HexNAc(2)Hex(5)	Q8BG58
HexNAc(2)Hex(5)	Q91V24
HexNAc(2)Hex(5)	Q9D387
HexNAc(2)Hex(5)	Q14CH0
HexNAc(2)Hex(5)	E2JF22
HexNAc(2)Hex(5)	E9PYT6
HexNAc(2)Hex(5)	Q9R1V6-17
HexNAc(2)Hex(5)	Q8VDD5
HexNAc(2)Hex(5)	O35448
HexNAc(2)Hex(5)	P11247
HexNAc(2)Hex(5)Fuc(1)	Q91ZX7
HexNAc(2)Hex(5)Fuc(1)	Q9JIA1
HexNAc(2)Hex(5)Fuc(1)	Q91V14
HexNAc(2)Hex(5)Fuc(1)	F8WIR1
HexNAc(2)Hex(5)Fuc(1)	Q9JKR6
HexNAc(2)Hex(5)Fuc(1)	P11881-3
HexNAc(2)Hex(5)Fuc(1)	P15209
HexNAc(2)Hex(5)Fuc(1)	Q29ZQ5
HexNAc(2)Hex(5)Fuc(1)	Q9Z0L0
HexNAc(2)Hex(5)Fuc(1)	Q71M36
HexNAc(2)Hex(5)Fuc(1)	P24638
HexNAc(2)Hex(5)Fuc(1)	Q61207
HexNAc(2)Hex(5)Fuc(1)	O09159
HexNAc(2)Hex(5)Fuc(1)	P14231
HexNAc(2)Hex(5)Fuc(1)	P14094
HexNAc(2)Hex(5)Fuc(1)	Q8CJH3
HexNAc(2)Hex(5)Fuc(1)	Q8R366
HexNAc(2)Hex(5)Fuc(1)	Q640R3
HexNAc(2)Hex(5)Fuc(1)	Q810U4
HexNAc(2)Hex(5)Fuc(1)	Q9QYS2
HexNAc(2)Hex(5)Fuc(1)	Q08890
HexNAc(2)Hex(5)Fuc(1)	A2AFG7
HexNAc(2)Hex(5)Fuc(1)	Q9QY33
HexNAc(2)Hex(5)Fuc(1)	Q69ZU6
HexNAc(2)Hex(5)Fuc(1)	O55026
HexNAc(2)Hex(5)Fuc(1)	P08113
HexNAc(2)Hex(5)Fuc(1)	P24668
HexNAc(2)Hex(5)Fuc(1)	P56695
HexNAc(2)Hex(5)Fuc(1)	Q05186
HexNAc(2)Hex(5)Fuc(1)	Q61735
HexNAc(2)Hex(5)Fuc(1)	A0A087WPX3
HexNAc(2)Hex(5)Fuc(1)	Q3TCN2
HexNAc(2)Hex(5)Fuc(1)	Q9JI18
HexNAc(2)Hex(5)Fuc(1)	Q63912
HexNAc(2)Hex(5)Fuc(1)	F6Z2M6
HexNAc(2)Hex(5)Fuc(1)	Q9JIS5
HexNAc(2)Hex(5)Fuc(1)	P11438
HexNAc(2)Hex(5)Fuc(1)	Q9WTR5
HexNAc(2)Hex(5)Fuc(1)	Q6P6I8
HexNAc(2)Hex(5)Fuc(1)	P02468
HexNAc(2)Hex(5)Fuc(1)	Q9DB72
HexNAc(2)Hex(5)Fuc(1)	Q8C172
HexNAc(2)Hex(5)Fuc(1)	P70699
HexNAc(2)Hex(5)Fuc(1)	P18242
HexNAc(2)Hex(5)Fuc(1)	Q80V42
HexNAc(2)Hex(5)Fuc(1)	Q9DBG6
HexNAc(2)Hex(5)Fuc(1)	Q3TVI8
HexNAc(2)Hex(5)Fuc(1)	B9EKR1
HexNAc(2)Hex(5)Fuc(1)	P09470
HexNAc(2)Hex(5)Fuc(1)	P01831
HexNAc(2)Hex(5)Fuc(1)	Q99M71
HexNAc(2)Hex(5)Fuc(1)	O88325
HexNAc(2)Hex(6)	Q61739
HexNAc(2)Hex(6)	Q9CQF9
HexNAc(2)Hex(6)	P14231
HexNAc(2)Hex(6)	Q9EPK6
HexNAc(2)Hex(6)	P21661
HexNAc(2)Hex(6)	O08545
HexNAc(2)Hex(6)	Q3USX9
HexNAc(2)Hex(6)	Q80VX2
HexNAc(2)Hex(6)	Q8K135-2
HexNAc(2)Hex(6)	Q810U4
HexNAc(2)Hex(6)	P62812
HexNAc(2)Hex(6)	P57716
HexNAc(2)Hex(6)	Q80UG2
HexNAc(2)Hex(6)	P16675
HexNAc(2)Hex(6)	Q61207
HexNAc(2)Hex(6)	F8VQJ3
HexNAc(2)Hex(6)	Q62470-2
HexNAc(2)Hex(6)	Q6PD26
HexNAc(2)Hex(6)	P09470
HexNAc(2)Hex(6)	Q80TS3-2
HexNAc(2)Hex(6)	Q7TT36
HexNAc(2)Hex(6)	J3QJX3
HexNAc(2)Hex(6)	Q60841
HexNAc(2)Hex(6)	Q8BM72
HexNAc(2)Hex(6)	Q61001
HexNAc(2)Hex(6)	Q61735
HexNAc(2)Hex(6)	P39038
HexNAc(2)Hex(6)	A0A087WPX3
HexNAc(2)Hex(6)	Q7M729
HexNAc(2)Hex(6)	O89023
HexNAc(2)Hex(6)	O08532-4
HexNAc(2)Hex(6)	Q9QY81
HexNAc(2)Hex(6)	Q9JKR6
HexNAc(2)Hex(6)	Q9D7N9
HexNAc(2)Hex(6)	Q9WTR5
HexNAc(2)Hex(6)	P97300
HexNAc(2)Hex(6)	P70699
HexNAc(2)Hex(6)	P18572
HexNAc(2)Hex(6)	P01831
HexNAc(2)Hex(6)	Q8BGU2
HexNAc(2)Hex(6)	Q6DFY8
HexNAc(2)Hex(6)	P35438
HexNAc(2)Hex(6)	Q9Z2L6
HexNAc(2)Hex(6)	Q6AXF6
HexNAc(2)Hex(6)	F8WIR1
HexNAc(2)Hex(6)	P11438
HexNAc(2)Hex(6)	B1AVY2
HexNAc(2)Hex(6)	Q8R4F1
HexNAc(2)Hex(6)	P15208
HexNAc(2)Hex(6)	O88668
HexNAc(2)Hex(6)	A0A0R4J138
HexNAc(2)Hex(6)	Q8K297
HexNAc(2)Hex(6)	Q64689
HexNAc(2)Hex(6)	P16305-3
HexNAc(2)Hex(6)	Q5FWI3
HexNAc(2)Hex(6)	Q3UHH8
HexNAc(2)Hex(6)	E9PWX1
HexNAc(2)Hex(6)	Q62443
HexNAc(2)Hex(6)	P16546
HexNAc(2)Hex(6)	Q07113
HexNAc(2)Hex(6)	P11881-3
HexNAc(2)Hex(6)	P15209
HexNAc(2)Hex(6)	B2RXS4
HexNAc(2)Hex(6)	Q00493
HexNAc(2)Hex(6)	Q8BXZ1
HexNAc(2)Hex(6)	Q9Z0L0
HexNAc(2)Hex(6)	P23819
HexNAc(2)Hex(6)	A2AFG7
HexNAc(2)Hex(6)	Q8BYI8
HexNAc(2)Hex(6)	Q80X71
HexNAc(2)Hex(6)	Q6GQT9
HexNAc(2)Hex(6)	Q9DBG6
HexNAc(2)Hex(6)	B1AS29
HexNAc(2)Hex(6)	Q61330
HexNAc(2)Hex(6)	F8WJ50
HexNAc(2)Hex(6)	P70302
HexNAc(2)Hex(6)	Q8BXA5
HexNAc(2)Hex(6)	Q9R0M0
HexNAc(2)Hex(6)	Q8C341
HexNAc(2)Hex(6)	P26048
HexNAc(2)Hex(6)	Q9Z0L8
HexNAc(2)Hex(6)	Q9CYA0
HexNAc(2)Hex(6)	Q8BI84
HexNAc(2)Hex(6)	F2Z4A3
HexNAc(2)Hex(6)	Q8CFX1
HexNAc(2)Hex(6)	Q61282
HexNAc(2)Hex(6)	Q6P6I8
HexNAc(2)Hex(6)	A2AMH4
HexNAc(2)Hex(6)	O54991
HexNAc(2)Hex(6)	Q0VBD0
HexNAc(2)Hex(6)	P12960
HexNAc(2)Hex(6)	Q99KF1
HexNAc(2)Hex(6)	Q91ZX7
HexNAc(2)Hex(6)	Q9ER58
HexNAc(2)Hex(6)	Q8R1V4
HexNAc(2)Hex(6)	G5E8G3
HexNAc(2)Hex(6)	P48441
HexNAc(2)Hex(6)	P26049
HexNAc(2)Hex(6)	Q3TVI8
HexNAc(2)Hex(6)	Q9CPW5
HexNAc(2)Hex(6)	Q9CZ42
HexNAc(2)Hex(6)	Q9QUR8
HexNAc(2)Hex(6)	E9QNF7
HexNAc(2)Hex(6)	Q62179
HexNAc(2)Hex(6)	Q8BS35
HexNAc(2)Hex(6)	P24668
HexNAc(2)Hex(6)	O88531
HexNAc(2)Hex(6)	Q8BGT0
HexNAc(2)Hex(6)	Q5RJH3
HexNAc(2)Hex(6)	Q60805
HexNAc(2)Hex(6)	Q3UH93
HexNAc(2)Hex(6)	P42232
HexNAc(2)Hex(6)	P14094
HexNAc(2)Hex(6)	Q8CJH3
HexNAc(2)Hex(6)	Q9Z2W9
HexNAc(2)Hex(6)	P43406
HexNAc(2)Hex(6)	O88307
HexNAc(2)Hex(6)	Q640R3
HexNAc(2)Hex(6)	Q9R1V6-11
HexNAc(2)Hex(6)	Q62086
HexNAc(2)Hex(6)	Q01097
HexNAc(2)Hex(6)	Q08890
HexNAc(2)Hex(6)	O35405
HexNAc(2)Hex(6)	O89017
HexNAc(2)Hex(6)	Q9JIS5
HexNAc(2)Hex(6)	Q3V3R4
HexNAc(2)Hex(6)	Q9Z247
HexNAc(2)Hex(6)	P60882
HexNAc(2)Hex(6)	Q61072
HexNAc(2)Hex(6)	O88325
HexNAc(2)Hex(6)	Q8BGN3
HexNAc(2)Hex(6)	Q8BHJ7
HexNAc(2)Hex(6)	Q9R0E1
HexNAc(2)Hex(6)	Q5SZV5
HexNAc(2)Hex(6)	Q9WU60
HexNAc(2)Hex(6)	O35632
HexNAc(2)Hex(6)	Q8K2C7
HexNAc(2)Hex(6)	Q8BJI1
HexNAc(2)Hex(6)	P21995
HexNAc(2)Hex(6)	O35600
HexNAc(2)Hex(6)	Q5F226
HexNAc(2)Hex(6)	Q8BRH0
HexNAc(2)Hex(6)	Q80TR1
HexNAc(2)Hex(6)	Q69ZQ1
HexNAc(2)Hex(6)	P55066
HexNAc(2)Hex(6)	Q9R1V6-10
HexNAc(2)Hex(6)	Q9JI18
HexNAc(2)Hex(6)	P97952
HexNAc(2)Hex(6)	Q9JL56
HexNAc(2)Hex(6)	O89051
HexNAc(2)Hex(6)	Q9Z123
HexNAc(2)Hex(6)	Q8BG19
HexNAc(2)Hex(6)	O09126
HexNAc(2)Hex(6)	Q8BFR4
HexNAc(2)Hex(6)	P55302
HexNAc(2)Hex(6)	Q8BXJ9
HexNAc(2)Hex(6)	P59481
HexNAc(2)Hex(6)	Q9WV54
HexNAc(2)Hex(6)	Q8CIF4
HexNAc(2)Hex(6)	P56528
HexNAc(2)Hex(6)	Q64487
HexNAc(2)Hex(6)	O35114
HexNAc(2)Hex(6)	Q61361
HexNAc(2)Hex(6)	O55026
HexNAc(2)Hex(6)	Q921T2
HexNAc(2)Hex(6)	Q8VEB4
HexNAc(2)Hex(6)	P63137
HexNAc(2)Hex(6)	G3X9Q1
HexNAc(2)Hex(6)	Q99JP7
HexNAc(2)Hex(6)	Q9Z2W8
HexNAc(2)Hex(6)	P70207
HexNAc(2)Hex(6)	P56695
HexNAc(2)Hex(6)	Q3UUQ7
HexNAc(2)Hex(6)	Q9DB72
HexNAc(2)Hex(6)	Q9CS84
HexNAc(2)Hex(6)	Q4VA61
HexNAc(2)Hex(6)	Q920P3
HexNAc(2)Hex(6)	Q6P4U0
HexNAc(2)Hex(6)	Q9QUN9
HexNAc(2)Hex(6)	Q61526
HexNAc(2)Hex(6)	O70472
HexNAc(2)Hex(6)	Q923L3
HexNAc(2)Hex(6)	Q3TRM4
HexNAc(2)Hex(6)	Q91ZW2
HexNAc(2)Hex(6)	Q8JZZ7-2
HexNAc(2)Hex(6)	Q0PMG2
HexNAc(2)Hex(6)	Q61576
HexNAc(2)Hex(6)	Q6PDJ1
HexNAc(2)Hex(6)	P08113
HexNAc(2)Hex(6)	P43006
HexNAc(2)Hex(6)	P07901
HexNAc(2)Hex(6)	Q9QY33
HexNAc(2)Hex(6)	Q64676
HexNAc(2)Hex(6)	A2AI20
HexNAc(2)Hex(6)	Q6PHS9-2
HexNAc(2)Hex(6)	O88829
HexNAc(2)Hex(6)	Q6NZL8
HexNAc(2)Hex(6)	Q99M71
HexNAc(2)Hex(6)	Q8BNA6
HexNAc(2)Hex(6)	Q8BJ83
HexNAc(2)Hex(6)	Q80T79
HexNAc(2)Hex(6)	P02469
HexNAc(2)Hex(6)	Q05186
HexNAc(2)Hex(6)	Q8BYW9
HexNAc(2)Hex(6)	Q2HXL6
HexNAc(2)Hex(6)	P20917
HexNAc(2)Hex(6)	Q3UZV7
HexNAc(2)Hex(6)	Q9QZC2
HexNAc(2)Hex(6)	P97449
HexNAc(2)Hex(6)	Q812C9
HexNAc(2)Hex(6)	P70232
HexNAc(2)Hex(6)	Q60571
HexNAc(2)Hex(6)	P21460
HexNAc(2)Hex(6)	Q6P6J9
HexNAc(2)Hex(6)	Q9DBH5
HexNAc(2)Hex(6)	Q8CGM1
HexNAc(2)Hex(6)	A2AJQ3
HexNAc(2)Hex(6)	Q9R1Q9
HexNAc(2)Hex(6)	Q8C172
HexNAc(2)Hex(6)	Q8BYB9
HexNAc(2)Hex(6)	Q9R0E2
HexNAc(2)Hex(6)	Q9R013
HexNAc(2)Hex(6)	P35436
HexNAc(2)Hex(6)	Q3UQ28
HexNAc(2)Hex(6)	Q810U3
HexNAc(2)Hex(6)	P55288
HexNAc(2)Hex(6)	D3YWV5
HexNAc(2)Hex(6)	Q61220
HexNAc(2)Hex(6)	F7BX42
HexNAc(2)Hex(6)	P17047
HexNAc(2)Hex(6)	Q9D387
HexNAc(2)Hex(6)	A2AJ26
HexNAc(2)Hex(6)	Q3UY51
HexNAc(2)Hex(6)	Q8BG58
HexNAc(2)Hex(6)	Q3TYD4
HexNAc(2)Hex(6)	Q9D666
HexNAc(2)Hex(6)	M0QWH2
HexNAc(2)Hex(6)	Q8C165
HexNAc(2)Hex(6)	P60755
HexNAc(2)Hex(6)	Q3TAS6
HexNAc(2)Hex(6)	Q9WV18
HexNAc(2)Hex(6)	Q91YQ5
HexNAc(2)Hex(6)	P06797
HexNAc(2)Hex(6)	P30999-2
HexNAc(2)Hex(6)	Q9CR23
HexNAc(2)Hex(6)	Q61735-2
HexNAc(2)Hex(6)	Q8C129
HexNAc(2)Hex(6)	P39087
HexNAc(2)Hex(6)	Q99L43
HexNAc(2)Hex(6)	P70275
HexNAc(2)Hex(6)	Q8R0F3
HexNAc(2)Hex(6)	Q9R0Q6
HexNAc(2)Hex(6)	Q8CIV2
HexNAc(2)Hex(6)	Q91XD7
HexNAc(2)Hex(6)	A0A0R4J225
HexNAc(2)Hex(6)	Q8BGY3
HexNAc(2)Hex(6)	Q64444
HexNAc(2)Hex(6)	O08543
HexNAc(2)Hex(6)	P11835
HexNAc(2)Hex(6)	P22723
HexNAc(2)Hex(6)	Q8VBZ3
HexNAc(2)Hex(6)	Q9WUU7
HexNAc(2)Hex(6)	Q8R3H7
HexNAc(2)Hex(6)	O35684
HexNAc(2)Hex(6)	Q3TJI8
HexNAc(2)Hex(6)	G5E863
HexNAc(2)Hex(6)	Q63912
HexNAc(2)Hex(6)	A2AL83
HexNAc(2)Hex(6)	Q3TYE5
HexNAc(2)Hex(6)	Q01279
HexNAc(2)Hex(6)	Q9WVJ3
HexNAc(2)Hex(6)	Q9WTS5
HexNAc(2)Hex(6)	Q9R1V6-16
HexNAc(2)Hex(6)	O89001
HexNAc(2)Hex(6)	O09114
HexNAc(2)Hex(6)	D3YYS9
HexNAc(2)Hex(6)	O70354
HexNAc(2)Hex(6)	Q9JHP7
HexNAc(2)Hex(6)	E9Q612
HexNAc(2)Hex(6)	Q9D1H9
HexNAc(2)Hex(6)	Q8VEM1
HexNAc(2)Hex(6)	A0A0A6YY09
HexNAc(2)Hex(6)	Q8BJD1
HexNAc(2)Hex(6)	Q8R2R1
HexNAc(2)Hex(6)	Q9EQC4
HexNAc(2)Hex(6)	Q64487-10
HexNAc(2)Hex(6)	Q9CY50
HexNAc(2)Hex(6)	P70211
HexNAc(2)Hex(6)	Q8C7K6
HexNAc(2)Hex(6)	Q9EPS3
HexNAc(2)Hex(6)	E9PVD3
HexNAc(2)Hex(6)	P59024
HexNAc(2)Hex(6)	E9PW06
HexNAc(2)Hex(6)	P17439
HexNAc(2)Hex(6)	Q8BM13
HexNAc(2)Hex(6)	Q60675
HexNAc(2)Hex(6)	P70158
HexNAc(2)Hex(6)	Q924Z4
HexNAc(2)Hex(6)	Q76M80
HexNAc(2)Hex(6)	Q9ER41
HexNAc(2)Hex(6)	Q8BLF1
HexNAc(2)Hex(6)	P98086
HexNAc(2)Hex(6)	O35598
HexNAc(2)Hex(6)	Q4PZA2
HexNAc(2)Hex(6)	Q61490
HexNAc(2)Hex(6)	P01872
HexNAc(2)Hex(6)	Q9EQH2
HexNAc(2)Hex(6)	P15116
HexNAc(2)Hex(6)	Q7TNR6
HexNAc(2)Hex(6)	P16301
HexNAc(2)Hex(6)	Q80TF3
HexNAc(2)Hex(6)	Q8BXA0-2
HexNAc(2)Hex(6)	Q8R180
HexNAc(2)Hex(6)	O35448
HexNAc(2)Hex(6)	Q91V14
HexNAc(2)Hex(6)	P18242
HexNAc(2)Hex(6)	Q91YY2
HexNAc(2)Hex(6)	P46096
HexNAc(2)Hex(6)	Q64449
HexNAc(2)Hex(6)	Q6S5C2
HexNAc(2)Hex(6)	Q8BHT6
HexNAc(2)Hex(6)	A0A0A6YWL7
HexNAc(2)Hex(6)	Q9D136
HexNAc(2)Hex(6)	Q6PHS9
HexNAc(2)Hex(6)	Q3TCN2
HexNAc(2)Hex(6)	P59823
HexNAc(2)Hex(6)	Q8BW41
HexNAc(2)Hex(6)	E9Q3V9
HexNAc(2)Hex(6)	Q9JLC8
HexNAc(2)Hex(6)	P97300-3
HexNAc(2)Hex(6)	Q61625
HexNAc(2)Hex(6)	Q9R1V7
HexNAc(2)Hex(6)	O88998
HexNAc(2)Hex(6)	P35822
HexNAc(2)Hex(6)	P20917-2
HexNAc(2)Hex(6)	P09055
HexNAc(2)Hex(6)	Q60716
HexNAc(2)Hex(6)	Q8BYI9
HexNAc(2)Hex(6)	A0A0X1KG66
HexNAc(2)Hex(6)	Q3U1U4
HexNAc(2)Hex(6)	Q8BHC9
HexNAc(2)Hex(6)	Q8K135
HexNAc(2)Hex(6)	Q9DAU1
HexNAc(2)Hex(6)	Q6A4J8
HexNAc(2)Hex(6)	P97370
HexNAc(2)Hex(6)Fuc(1)	Q810U4
HexNAc(2)Hex(6)Fuc(1)	Q9JKR6
HexNAc(2)Hex(6)Fuc(1)	Q8R366
HexNAc(2)Hex(6)Fuc(1)	Q8K2C7
HexNAc(2)Hex(6)Fuc(1)	Q61207
HexNAc(2)Hex(6)Fuc(1)	Q60625
HexNAc(2)Hex(6)Fuc(1)	Q9DB72
HexNAc(2)Hex(6)Phospho(1)	P70699
HexNAc(2)Hex(6)Phospho(1)	P18242
HexNAc(2)Hex(6)Phospho(1)	Q3TCN2
HexNAc(2)Hex(6)Phospho(1)	O88531
HexNAc(2)Hex(6)Phospho(1)	Q99M71
HexNAc(2)Hex(6)Phospho(1)	Q9WUU7
HexNAc(2)Hex(6)Phospho(1)	O89023
HexNAc(2)Hex(6)Phospho(1)	F8WIR1
HexNAc(2)Hex(6)Phospho(1)	O88668
HexNAc(2)Hex(6)Phospho(1)	Q9WVJ3
HexNAc(2)Hex(6)Phospho(1)	Q61207
HexNAc(2)Hex(6)Phospho(1)	Q571E4
HexNAc(2)Hex(6)Phospho(1)	Q8VEB4
HexNAc(2)Hex(6)Phospho(1)	O35448
HexNAc(2)Hex(6)Phospho(1)	Q8K0S5
HexNAc(2)Hex(6)Phospho(1)	Q80WM4
HexNAc(2)Hex(6)Phospho(1)	Q60675
HexNAc(2)Hex(6)Phospho(1)	P06797
HexNAc(2)Hex(6)Phospho(1)	P21460
HexNAc(2)Hex(6)Phospho(1)	Q9R013
HexNAc(2)Hex(6)Phospho(1)	P70665
HexNAc(2)Hex(6)Phospho(1)	Q9JIA1
HexNAc(2)Hex(6)Phospho(1)	P70663
HexNAc(2)Hex(6)Phospho(1)	P14231
HexNAc(2)Hex(6)Phospho(1)	A0A0R4J138
HexNAc(2)Hex(6)Phospho(1)	O88998
HexNAc(2)Hex(6)Phospho(1)	O88325
HexNAc(2)Hex(6)Phospho(1)	Q9QZC2
HexNAc(2)Hex(6)Phospho(1)	Q8BYI9
HexNAc(2)Hex(6)Phospho(1)	Q08890
HexNAc(2)Hex(6)Phospho(1)	Q8BHT6
HexNAc(2)Hex(6)Phospho(1)	Q9QWR8
HexNAc(2)Hex(6)Phospho(1)	Q9WV54
HexNAc(2)Hex(6)Phospho(1)	P01831
HexNAc(2)Hex(7)	P57716
HexNAc(2)Hex(7)	P07214
HexNAc(2)Hex(7)	P14231
HexNAc(2)Hex(7)	P21661
HexNAc(2)Hex(7)	O08532-4
HexNAc(2)Hex(7)	A2AJ26
HexNAc(2)Hex(7)	O35598
HexNAc(2)Hex(7)	O08545
HexNAc(2)Hex(7)	Q62470-2
HexNAc(2)Hex(7)	F8VQJ3
HexNAc(2)Hex(7)	P39087
HexNAc(2)Hex(7)	Q60841
HexNAc(2)Hex(7)	E9Q9Q6
HexNAc(2)Hex(7)	Q69ZF7
HexNAc(2)Hex(7)	P97952
HexNAc(2)Hex(7)	Q7M729
HexNAc(2)Hex(7)	P70663
HexNAc(2)Hex(7)	A0A087WPX3
HexNAc(2)Hex(7)	Q91V14
HexNAc(2)Hex(7)	Q9QY81
HexNAc(2)Hex(7)	P97300
HexNAc(2)Hex(7)	P70699
HexNAc(2)Hex(7)	P18572
HexNAc(2)Hex(7)	P01831
HexNAc(2)Hex(7)	P35438
HexNAc(2)Hex(7)	Q6AXF6
HexNAc(2)Hex(7)	Q9EPK6
HexNAc(2)Hex(7)	P09470
HexNAc(2)Hex(7)	Q64444
HexNAc(2)Hex(7)	Q63912
HexNAc(2)Hex(7)	Q8BGY3
HexNAc(2)Hex(7)	Q64449
HexNAc(2)Hex(7)	P15208
HexNAc(2)Hex(7)	Q8BXA5
HexNAc(2)Hex(7)	E9Q941
HexNAc(2)Hex(7)	E9PWX1
HexNAc(2)Hex(7)	Q9JKR6
HexNAc(2)Hex(7)	Q91ZX7
HexNAc(2)Hex(7)	F8WIR1
HexNAc(2)Hex(7)	Q62443
HexNAc(2)Hex(7)	Q07113
HexNAc(2)Hex(7)	P11881-3
HexNAc(2)Hex(7)	Q8BXZ1
HexNAc(2)Hex(7)	Q9Z0L0
HexNAc(2)Hex(7)	P23819
HexNAc(2)Hex(7)	Q9JI18
HexNAc(2)Hex(7)	P46096
HexNAc(2)Hex(7)	Q8BYI8
HexNAc(2)Hex(7)	Q9CQF9
HexNAc(2)Hex(7)	Q80X71
HexNAc(2)Hex(7)	Q99MB3-2
HexNAc(2)Hex(7)	P42703
HexNAc(2)Hex(7)	Q91V24
HexNAc(2)Hex(7)	B1AS29
HexNAc(2)Hex(7)	Q61330
HexNAc(2)Hex(7)	P70302
HexNAc(2)Hex(7)	Q9R1Q9
HexNAc(2)Hex(7)	Q9Z0L8
HexNAc(2)Hex(7)	P24638
HexNAc(2)Hex(7)	Q8C7X2
HexNAc(2)Hex(7)	F2Z488
HexNAc(2)Hex(7)	O88531
HexNAc(2)Hex(7)	Q64237
HexNAc(2)Hex(7)	Q61282
HexNAc(2)Hex(7)	Q61207
HexNAc(2)Hex(7)	P11438
HexNAc(2)Hex(7)	A2AMH4
HexNAc(2)Hex(7)	O54991
HexNAc(2)Hex(7)	Q0VBD0
HexNAc(2)Hex(7)	Q99KF1
HexNAc(2)Hex(7)	Q8R1V4
HexNAc(2)Hex(7)	F2Z4A3
HexNAc(2)Hex(7)	G5E8G3
HexNAc(2)Hex(7)	P48441
HexNAc(2)Hex(7)	P26049
HexNAc(2)Hex(7)	Q9CPW5
HexNAc(2)Hex(7)	A2AL83
HexNAc(2)Hex(7)	B2RXS4
HexNAc(2)Hex(7)	Q8VBZ3
HexNAc(2)Hex(7)	P24668
HexNAc(2)Hex(7)	Q6PHS9
HexNAc(2)Hex(7)	P14094
HexNAc(2)Hex(7)	Q8R366
HexNAc(2)Hex(7)	P20917
HexNAc(2)Hex(7)	Q9Z2W9
HexNAc(2)Hex(7)	P43406
HexNAc(2)Hex(7)	Q640R3
HexNAc(2)Hex(7)	Q9R1V6-11
HexNAc(2)Hex(7)	P04925
HexNAc(2)Hex(7)	Q01097
HexNAc(2)Hex(7)	O35405
HexNAc(2)Hex(7)	Q9WV18
HexNAc(2)Hex(7)	Q3V3R4
HexNAc(2)Hex(7)	Q9Z247
HexNAc(2)Hex(7)	P60882
HexNAc(2)Hex(7)	Q8BHJ7
HexNAc(2)Hex(7)	Q06890
HexNAc(2)Hex(7)	Q9WTS5
HexNAc(2)Hex(7)	Q9R0E1
HexNAc(2)Hex(7)	Q64299
HexNAc(2)Hex(7)	Q8K209
HexNAc(2)Hex(7)	Q8K2C7
HexNAc(2)Hex(7)	O35600
HexNAc(2)Hex(7)	Q8VEK0
HexNAc(2)Hex(7)	Q6P6I8
HexNAc(2)Hex(7)	Q9R1V6-10
HexNAc(2)Hex(7)	P97300-3
HexNAc(2)Hex(7)	Q9JL56
HexNAc(2)Hex(7)	Q9WU60
HexNAc(2)Hex(7)	Q9QUR8
HexNAc(2)Hex(7)	O88307
HexNAc(2)Hex(7)	Q8VEB4
HexNAc(2)Hex(7)	A0A0A6YY09
HexNAc(2)Hex(7)	Q8BG19
HexNAc(2)Hex(7)	Q8VEM1
HexNAc(2)Hex(7)	O09126
HexNAc(2)Hex(7)	Q8BFR4
HexNAc(2)Hex(7)	Q8R2R1
HexNAc(2)Hex(7)	Q9WV54
HexNAc(2)Hex(7)	Q9QZ15
HexNAc(2)Hex(7)	Q64487
HexNAc(2)Hex(7)	O35114
HexNAc(2)Hex(7)	P08113
HexNAc(2)Hex(7)	P12960
HexNAc(2)Hex(7)	Q810U4
HexNAc(2)Hex(7)	Q9R1V7
HexNAc(2)Hex(7)	P63137
HexNAc(2)Hex(7)	G3X9Q1
HexNAc(2)Hex(7)	Q6PHU5
HexNAc(2)Hex(7)	Q99JP7
HexNAc(2)Hex(7)	P70207
HexNAc(2)Hex(7)	Q99J85
HexNAc(2)Hex(7)	Q9DB72
HexNAc(2)Hex(7)	Q4VA61
HexNAc(2)Hex(7)	Q9WTS6-2
HexNAc(2)Hex(7)	Q9CY50
HexNAc(2)Hex(7)	Q6P4U0
HexNAc(2)Hex(7)	Q9QUN9
HexNAc(2)Hex(7)	Q6P6J9
HexNAc(2)Hex(7)	Q61526
HexNAc(2)Hex(7)	Q9QZC2
HexNAc(2)Hex(7)	O70472
HexNAc(2)Hex(7)	P70211
HexNAc(2)Hex(7)	Q8JZZ7-2
HexNAc(2)Hex(7)	Q6P5F6
HexNAc(2)Hex(7)	Q61735
HexNAc(2)Hex(7)	Q9QY33
HexNAc(2)Hex(7)	E9QNF7
HexNAc(2)Hex(7)	Q64676
HexNAc(2)Hex(7)	A2AI20
HexNAc(2)Hex(7)	Q61361
HexNAc(2)Hex(7)	Q8C129
HexNAc(2)Hex(7)	O88829
HexNAc(2)Hex(7)	P59481
HexNAc(2)Hex(7)	P09055
HexNAc(2)Hex(7)	Q62086
HexNAc(2)Hex(7)	Q923L3
HexNAc(2)Hex(7)	P22723
HexNAc(2)Hex(7)	P35822
HexNAc(2)Hex(7)	Q6KAS7
HexNAc(2)Hex(7)	Q9WTR5
HexNAc(2)Hex(7)	P21995
HexNAc(2)Hex(7)	Q80UG2
HexNAc(2)Hex(7)	Q3UZV7
HexNAc(2)Hex(7)	P97449
HexNAc(2)Hex(7)	P70232
HexNAc(2)Hex(7)	P21460
HexNAc(2)Hex(7)	Q9R0M0
HexNAc(2)Hex(7)	A2AJQ3
HexNAc(2)Hex(7)	P55288
HexNAc(2)Hex(7)	P19324
HexNAc(2)Hex(7)	Q61220
HexNAc(2)Hex(7)	Q8C172
HexNAc(2)Hex(7)	Q8BYB9
HexNAc(2)Hex(7)	P20934
HexNAc(2)Hex(7)	O89023
HexNAc(2)Hex(7)	P59823
HexNAc(2)Hex(7)	Q3UTY6
HexNAc(2)Hex(7)	Q810U3
HexNAc(2)Hex(7)	P62812
HexNAc(2)Hex(7)	D3YWV5
HexNAc(2)Hex(7)	Q6NZL8
HexNAc(2)Hex(7)	Q9D387
HexNAc(2)Hex(7)	Q8BLF1
HexNAc(2)Hex(7)	Q3UY51
HexNAc(2)Hex(7)	Q8BG58
HexNAc(2)Hex(7)	Q80T79
HexNAc(2)Hex(7)	Q8BJS4
HexNAc(2)Hex(7)	P13595
HexNAc(2)Hex(7)	A2AFG7
HexNAc(2)Hex(7)	Q3TAS6
HexNAc(2)Hex(7)	Q3UUQ7
HexNAc(2)Hex(7)	P15209
HexNAc(2)Hex(7)	Q91YQ5
HexNAc(2)Hex(7)	P06797
HexNAc(2)Hex(7)	P23818
HexNAc(2)Hex(7)	Q9CW73
HexNAc(2)Hex(7)	P16301
HexNAc(2)Hex(7)	Q8BXA0-2
HexNAc(2)Hex(7)	F6TK14
HexNAc(2)Hex(7)	Q61735-2
HexNAc(2)Hex(7)	Q8CIV2
HexNAc(2)Hex(7)	Q80Z24
HexNAc(2)Hex(7)	M0QWJ9
HexNAc(2)Hex(7)	P70275
HexNAc(2)Hex(7)	P39038
HexNAc(2)Hex(7)	Q8BM72
HexNAc(2)Hex(7)	P46978
HexNAc(2)Hex(7)	A0A0R4J225
HexNAc(2)Hex(7)	Q64689
HexNAc(2)Hex(7)	Q9Z2L6
HexNAc(2)Hex(7)	P11835
HexNAc(2)Hex(7)	Q8C341
HexNAc(2)Hex(7)	Q8BI84
HexNAc(2)Hex(7)	Q62351
HexNAc(2)Hex(7)	Q9ER58
HexNAc(2)Hex(7)	Q3TYE5
HexNAc(2)Hex(7)	Q8JZM4
HexNAc(2)Hex(7)	Q9JIS5
HexNAc(2)Hex(7)	Q61001
HexNAc(2)Hex(7)	Q60805
HexNAc(2)Hex(7)	P56974
HexNAc(2)Hex(7)	Q8CJH3
HexNAc(2)Hex(7)	Q9R1V6-16
HexNAc(2)Hex(7)	P16305-3
HexNAc(2)Hex(7)	P22005
HexNAc(2)Hex(7)	Q80TR1
HexNAc(2)Hex(7)	E0CY63
HexNAc(2)Hex(7)	Q9JLC8
HexNAc(2)Hex(7)	P55066
HexNAc(2)Hex(7)	Q80VM5
HexNAc(2)Hex(7)	Q5F226
HexNAc(2)Hex(7)	Q921T2
HexNAc(2)Hex(7)	O55026
HexNAc(2)Hex(7)	Q64487-10
HexNAc(2)Hex(7)	Q0PMG2
HexNAc(2)Hex(7)	E9PVD3
HexNAc(2)Hex(7)	Q6GQT6
HexNAc(2)Hex(7)	E9PW06
HexNAc(2)Hex(7)	O35409
HexNAc(2)Hex(7)	Q05186
HexNAc(2)Hex(7)	P70408
HexNAc(2)Hex(7)	P43006
HexNAc(2)Hex(7)	Q32M26
HexNAc(2)Hex(7)	Q61490
HexNAc(2)Hex(7)	Q6NXK7
HexNAc(2)Hex(7)	O35448
HexNAc(2)Hex(7)	J3QJX3
HexNAc(2)Hex(7)	Q80TS3-2
HexNAc(2)Hex(7)	Q8R0F3
HexNAc(2)Hex(7)	Q9Z1M0
HexNAc(2)Hex(7)	Q8BGU2
HexNAc(2)Hex(7)	Q69ZQ1
HexNAc(2)Hex(7)	Q3TVI8
HexNAc(2)Hex(7)	Q3USX9
HexNAc(2)Hex(7)	Q5RJH3
HexNAc(2)Hex(7)	Q08890
HexNAc(2)Hex(7)	E9Q3V9
HexNAc(2)Hex(7)	Q8BXJ9
HexNAc(2)Hex(7)	A2A699
HexNAc(2)Hex(7)	O09114
HexNAc(2)Hex(7)	Q9ER41
HexNAc(2)Hex(7)	Q4PZA2
HexNAc(2)Hex(7)	Q8BGN3
HexNAc(2)Hex(7)	P98086
HexNAc(2)Hex(7)	P15116
HexNAc(2)Hex(7)	Q62470
HexNAc(2)Hex(7)	P30999-2
HexNAc(2)Hex(7)	Q8R180
HexNAc(2)Hex(7)	Q8K135
HexNAc(2)Hex(7)	Q80VP8
HexNAc(2)Hex(8)	P57716
HexNAc(2)Hex(8)	Q60841
HexNAc(2)Hex(8)	Q61207
HexNAc(2)Hex(8)	Q8BLF1
HexNAc(2)Hex(8)	P07214
HexNAc(2)Hex(8)	P21661
HexNAc(2)Hex(8)	O08532-4
HexNAc(2)Hex(8)	Q9Z1M0
HexNAc(2)Hex(8)	Q9DB72
HexNAc(2)Hex(8)	Q7TT15
HexNAc(2)Hex(8)	A2AJ26
HexNAc(2)Hex(8)	Q99MR3
HexNAc(2)Hex(8)	Q8BGU2
HexNAc(2)Hex(8)	Q80VX2
HexNAc(2)Hex(8)	Q80UG2
HexNAc(2)Hex(8)	Q6PD26
HexNAc(2)Hex(8)	P39087
HexNAc(2)Hex(8)	Q9JKR6
HexNAc(2)Hex(8)	Q99J85
HexNAc(2)Hex(8)	P24638
HexNAc(2)Hex(8)	Q9R0M0
HexNAc(2)Hex(8)	Q7M729
HexNAc(2)Hex(8)	Q810U4
HexNAc(2)Hex(8)	P70663
HexNAc(2)Hex(8)	Q91ZX7
HexNAc(2)Hex(8)	Q91V14
HexNAc(2)Hex(8)	Q9QY81
HexNAc(2)Hex(8)	Q9D7N9
HexNAc(2)Hex(8)	P97300
HexNAc(2)Hex(8)	Q8BYI9
HexNAc(2)Hex(8)	O54991
HexNAc(2)Hex(8)	Q9R1Q9
HexNAc(2)Hex(8)	Q00493
HexNAc(2)Hex(8)	P35438
HexNAc(2)Hex(8)	Q6AXF6
HexNAc(2)Hex(8)	E9Q035
HexNAc(2)Hex(8)	Q64444
HexNAc(2)Hex(8)	Q63912
HexNAc(2)Hex(8)	P04925
HexNAc(2)Hex(8)	Q8BXZ1
HexNAc(2)Hex(8)	O88668
HexNAc(2)Hex(8)	P22723
HexNAc(2)Hex(8)	Q8BXA5
HexNAc(2)Hex(8)	Q9CQF9
HexNAc(2)Hex(8)	Q9R0B9
HexNAc(2)Hex(8)	Q8BME9
HexNAc(2)Hex(8)	Q3TDQ1
HexNAc(2)Hex(8)	E9PVB5
HexNAc(2)Hex(8)	Q61200
HexNAc(2)Hex(8)	Q9Z2W8
HexNAc(2)Hex(8)	P18052
HexNAc(2)Hex(8)	E9PWX1
HexNAc(2)Hex(8)	Q62443
HexNAc(2)Hex(8)	P11881-3
HexNAc(2)Hex(8)	Q9Z0L0
HexNAc(2)Hex(8)	P23819
HexNAc(2)Hex(8)	A2AFG7
HexNAc(2)Hex(8)	Q9WTS5
HexNAc(2)Hex(8)	Q9JI18
HexNAc(2)Hex(8)	O35598
HexNAc(2)Hex(8)	Q8BYI8
HexNAc(2)Hex(8)	Q99MB3-2
HexNAc(2)Hex(8)	Q91V24
HexNAc(2)Hex(8)	B1AS29
HexNAc(2)Hex(8)	P70302
HexNAc(2)Hex(8)	Q64676
HexNAc(2)Hex(8)	Q8VBZ3
HexNAc(2)Hex(8)	Q8C341
HexNAc(2)Hex(8)	P11835
HexNAc(2)Hex(8)	Q8BI84
HexNAc(2)Hex(8)	F2Z488
HexNAc(2)Hex(8)	O35684
HexNAc(2)Hex(8)	Q8R2E9
HexNAc(2)Hex(8)	Q3V3R4
HexNAc(2)Hex(8)	A2AL83
HexNAc(2)Hex(8)	P14231
HexNAc(2)Hex(8)	P11438
HexNAc(2)Hex(8)	P15209
HexNAc(2)Hex(8)	P12960
HexNAc(2)Hex(8)	Q99KF1
HexNAc(2)Hex(8)	Q9ER58
HexNAc(2)Hex(8)	Q8R1V4
HexNAc(2)Hex(8)	G5E8G3
HexNAc(2)Hex(8)	P48441
HexNAc(2)Hex(8)	P14094
HexNAc(2)Hex(8)	B9EKR1
HexNAc(2)Hex(8)	Q8C7X2
HexNAc(2)Hex(8)	Q3UHK6-2
HexNAc(2)Hex(8)	P26049
HexNAc(2)Hex(8)	Q3TVI8
HexNAc(2)Hex(8)	Q9CPW5
HexNAc(2)Hex(8)	Q9Z247
HexNAc(2)Hex(8)	Q9QUR8
HexNAc(2)Hex(8)	Q9JIS5
HexNAc(2)Hex(8)	Q3USX9
HexNAc(2)Hex(8)	P43406
HexNAc(2)Hex(8)	P27090
HexNAc(2)Hex(8)	Q8BS35
HexNAc(2)Hex(8)	Q2VLH6-2
HexNAc(2)Hex(8)	Q8BYU6
HexNAc(2)Hex(8)	G5E8Q8
HexNAc(2)Hex(8)	Q61576
HexNAc(2)Hex(8)	Q8CJH3
HexNAc(2)Hex(8)	Q9Z2W9
HexNAc(2)Hex(8)	O88307
HexNAc(2)Hex(8)	Q640R3
HexNAc(2)Hex(8)	Q9R1V6-11
HexNAc(2)Hex(8)	P24668
HexNAc(2)Hex(8)	Q01097
HexNAc(2)Hex(8)	O35405
HexNAc(2)Hex(8)	Q9WV18
HexNAc(2)Hex(8)	P60882
HexNAc(2)Hex(8)	P02468
HexNAc(2)Hex(8)	Q8BHJ7
HexNAc(2)Hex(8)	Q06890
HexNAc(2)Hex(8)	Q9R0E1
HexNAc(2)Hex(8)	Q64299
HexNAc(2)Hex(8)	Q8BTV1
HexNAc(2)Hex(8)	Q8K2C7
HexNAc(2)Hex(8)	Q8BJI1
HexNAc(2)Hex(8)	P21995
HexNAc(2)Hex(8)	Q8K2B0
HexNAc(2)Hex(8)	O35600
HexNAc(2)Hex(8)	Q06770
HexNAc(2)Hex(8)	A0A087WPX3
HexNAc(2)Hex(8)	P26048
HexNAc(2)Hex(8)	P43006
HexNAc(2)Hex(8)	P97952
HexNAc(2)Hex(8)	Q9WU60
HexNAc(2)Hex(8)	O70340
HexNAc(2)Hex(8)	Q99LR1
HexNAc(2)Hex(8)	Q9EQG7
HexNAc(2)Hex(8)	Q8BG19
HexNAc(2)Hex(8)	Q8VEM1
HexNAc(2)Hex(8)	O09126
HexNAc(2)Hex(8)	Q8R2R1
HexNAc(2)Hex(8)	Q6GQU6
HexNAc(2)Hex(8)	Q3V0N8
HexNAc(2)Hex(8)	O35114
HexNAc(2)Hex(8)	P08113
HexNAc(2)Hex(8)	O55026
HexNAc(2)Hex(8)	Q921T2
HexNAc(2)Hex(8)	Q9R1V7
HexNAc(2)Hex(8)	O09114
HexNAc(2)Hex(8)	Q99JP7
HexNAc(2)Hex(8)	P70207
HexNAc(2)Hex(8)	Q9CY50
HexNAc(2)Hex(8)	Q9QUN9
HexNAc(2)Hex(8)	Q6PHS9
HexNAc(2)Hex(8)	Q6P6J9
HexNAc(2)Hex(8)	Q8BJ83
HexNAc(2)Hex(8)	P62812
HexNAc(2)Hex(8)	O70472
HexNAc(2)Hex(8)	Q6GQT6
HexNAc(2)Hex(8)	O35409
HexNAc(2)Hex(8)	F8VQ40
HexNAc(2)Hex(8)	Q8JZZ7-2
HexNAc(2)Hex(8)	Q6P5F6
HexNAc(2)Hex(8)	Q9JLL0
HexNAc(2)Hex(8)	Q9QYK5
HexNAc(2)Hex(8)	O88998
HexNAc(2)Hex(8)	Q80Z10
HexNAc(2)Hex(8)	Q9CYD3
HexNAc(2)Hex(8)	Q5RKR3
HexNAc(2)Hex(8)	Q9Z0E8
HexNAc(2)Hex(8)	Q61735
HexNAc(2)Hex(8)	Q9QY33
HexNAc(2)Hex(8)	E9QNF7
HexNAc(2)Hex(8)	O88829
HexNAc(2)Hex(8)	Q6NZL8
HexNAc(2)Hex(8)	P09055
HexNAc(2)Hex(8)	Q62086
HexNAc(2)Hex(8)	Q8BFZ9
HexNAc(2)Hex(8)	E9PW06
HexNAc(2)Hex(8)	O89023
HexNAc(2)Hex(8)	Q80T79
HexNAc(2)Hex(8)	P35803
HexNAc(2)Hex(8)	Q62313
HexNAc(2)Hex(8)	Q61627
HexNAc(2)Hex(8)	Q03350
HexNAc(2)Hex(8)	Q3UZV7
HexNAc(2)Hex(8)	P70232
HexNAc(2)Hex(8)	A2AJQ3
HexNAc(2)Hex(8)	P55288
HexNAc(2)Hex(8)	P70408
HexNAc(2)Hex(8)	Q9ER41
HexNAc(2)Hex(8)	Q61220
HexNAc(2)Hex(8)	F8VQJ3
HexNAc(2)Hex(8)	Q923L3
HexNAc(2)Hex(8)	Q8BYB9
HexNAc(2)Hex(8)	P20934
HexNAc(2)Hex(8)	Q9R0E2
HexNAc(2)Hex(8)	P19137
HexNAc(2)Hex(8)	Q9EQY5
HexNAc(2)Hex(8)	Q32M26
HexNAc(2)Hex(8)	Q8BFR4
HexNAc(2)Hex(8)	P15208
HexNAc(2)Hex(8)	E2JF22
HexNAc(2)Hex(8)	Q810U3
HexNAc(2)Hex(8)	D3YWV5
HexNAc(2)Hex(8)	Q60675
HexNAc(2)Hex(8)	Q9D387
HexNAc(2)Hex(8)	Q9QZC2
HexNAc(2)Hex(8)	B7ZMQ5
HexNAc(2)Hex(8)	Q8BJS4
HexNAc(2)Hex(8)	M0QWH2
HexNAc(2)Hex(8)	E9Q711
HexNAc(2)Hex(8)	Q3UUQ7
HexNAc(2)Hex(8)	Q91YQ5
HexNAc(2)Hex(8)	P21460
HexNAc(2)Hex(8)	Q61001
HexNAc(2)Hex(8)	Q6NXK7
HexNAc(2)Hex(8)	P23818
HexNAc(2)Hex(8)	Q3U1U4
HexNAc(2)Hex(8)	Q9CW73
HexNAc(2)Hex(8)	P41233
HexNAc(2)Hex(8)	J3QJX3
HexNAc(2)Hex(8)	P70275
HexNAc(2)Hex(8)	P01193
HexNAc(2)Hex(8)	P11087
HexNAc(2)Hex(8)	Q61735-2
HexNAc(2)Hex(8)	Q62470-2
HexNAc(2)Hex(8)	Q3TAS6
HexNAc(2)Hex(8)	Q8CIV2
HexNAc(2)Hex(8)	P97449
HexNAc(2)Hex(8)	M0QWJ9
HexNAc(2)Hex(8)	Q80TS3-2
HexNAc(2)Hex(8)	P39038
HexNAc(2)Hex(8)	F6VAN0
HexNAc(2)Hex(8)	E9QKE4
HexNAc(2)Hex(8)	P47867
HexNAc(2)Hex(8)	P18572
HexNAc(2)Hex(8)	O88196
HexNAc(2)Hex(8)	F6QF13
HexNAc(2)Hex(8)	Q9D906
HexNAc(2)Hex(8)	P46978
HexNAc(2)Hex(8)	Q8BGY3
HexNAc(2)Hex(8)	Q8R464
HexNAc(2)Hex(8)	B2RXS4
HexNAc(2)Hex(8)	P09470
HexNAc(2)Hex(8)	Q8BFW6
HexNAc(2)Hex(8)	Q80X71
HexNAc(2)Hex(8)	P61315
HexNAc(2)Hex(8)	Q69ZQ1
HexNAc(2)Hex(8)	Q14BI1
HexNAc(2)Hex(8)	Q3TYE5
HexNAc(2)Hex(8)	Q8JZM4
HexNAc(2)Hex(8)	Q91VX5
HexNAc(2)Hex(8)	F2Z4A3
HexNAc(2)Hex(8)	Q60805
HexNAc(2)Hex(8)	Q80VM5
HexNAc(2)Hex(8)	Q9CQE7
HexNAc(2)Hex(8)	P35455
HexNAc(2)Hex(8)	Q9JLC4
HexNAc(2)Hex(8)	P16305-3
HexNAc(2)Hex(8)	D3YYS9
HexNAc(2)Hex(8)	Q9JHP7
HexNAc(2)Hex(8)	Q6PHU5
HexNAc(2)Hex(8)	G5E897
HexNAc(2)Hex(8)	Q3UDW8
HexNAc(2)Hex(8)	Q9WTS6
HexNAc(2)Hex(8)	P01831
HexNAc(2)Hex(8)	Q61361
HexNAc(2)Hex(8)	Q0PMG2
HexNAc(2)Hex(8)	Q8C129
HexNAc(2)Hex(8)	P35822
HexNAc(2)Hex(8)	Q8K0S5
HexNAc(2)Hex(8)	Q61288
HexNAc(2)Hex(8)	Q99JH7
HexNAc(2)Hex(8)	Q8C172
HexNAc(2)Hex(8)	P19324
HexNAc(2)Hex(8)	Q99KW9
HexNAc(2)Hex(8)	P35436
HexNAc(2)Hex(8)	Q2VWQ2
HexNAc(2)Hex(8)	Q80V42
HexNAc(2)Hex(8)	Q9DBH5
HexNAc(2)Hex(8)	P11688
HexNAc(2)Hex(8)	A2ADH1
HexNAc(2)Hex(8)	Q9CQU0
HexNAc(2)Hex(8)	Q05186
HexNAc(2)Hex(8)	E9PYN1
HexNAc(2)Hex(8)	Q8BG58
HexNAc(2)Hex(8)	Q08857
HexNAc(2)Hex(8)	E9PUN0
HexNAc(2)Hex(8)	P15116
HexNAc(2)Hex(8)	F6TK14
HexNAc(2)Hex(8)	P16301
HexNAc(2)Hex(8)	Q69ZF7
HexNAc(2)Hex(8)	O08545
HexNAc(2)Hex(8)	Q9Z2L6
HexNAc(2)Hex(8)	P46096
HexNAc(2)Hex(8)	P10605
HexNAc(2)Hex(8)	Q0VBD0
HexNAc(2)Hex(8)	O54890
HexNAc(2)Hex(8)	Q765H6
HexNAc(2)Hex(8)	Q8BGT0
HexNAc(2)Hex(8)	Q8CBC6
HexNAc(2)Hex(8)	E0CY63
HexNAc(2)Hex(8)	Q9R1V6-16
HexNAc(2)Hex(8)	Q64689
HexNAc(2)Hex(8)	Q9R1V6-10
HexNAc(2)Hex(8)	P56695
HexNAc(2)Hex(8)	Q9Z123
HexNAc(2)Hex(8)	Q9D8N1
HexNAc(2)Hex(8)	Q9WTR5
HexNAc(2)Hex(8)	P59481
HexNAc(2)Hex(8)	Q8BH32-2
HexNAc(2)Hex(8)	Q99P47
HexNAc(2)Hex(8)	Q0V8T7
HexNAc(2)Hex(8)	F7BX42
HexNAc(2)Hex(8)	P13595
HexNAc(2)Hex(8)	Q8BU25
HexNAc(2)Hex(8)	Q61490
HexNAc(2)Hex(8)	Q6PHP6
HexNAc(2)Hex(8)	Q9ERL9
HexNAc(2)Hex(8)	O35448
HexNAc(2)Hex(8)	Q920P3
HexNAc(2)Hex(8)	Q91YY2
HexNAc(2)Hex(8)	Q62165
HexNAc(2)Hex(9)	P07214
HexNAc(2)Hex(9)	Q60841
HexNAc(2)Hex(9)	Q61207
HexNAc(2)Hex(9)	P39087
HexNAc(2)Hex(9)	Q9DB72
HexNAc(2)Hex(9)	O08532-4
HexNAc(2)Hex(9)	Q9Z1M0
HexNAc(2)Hex(9)	P21661
HexNAc(2)Hex(9)	Q6PHU5
HexNAc(2)Hex(9)	O70472
HexNAc(2)Hex(9)	P70663
HexNAc(2)Hex(9)	Q91ZX7
HexNAc(2)Hex(9)	Q91V14
HexNAc(2)Hex(9)	Q9EQG7
HexNAc(2)Hex(9)	Q9R1Q9
HexNAc(2)Hex(9)	E9Q035
HexNAc(2)Hex(9)	Q63912
HexNAc(2)Hex(9)	P46978
HexNAc(2)Hex(9)	Q8BXZ1
HexNAc(2)Hex(9)	P60882
HexNAc(2)Hex(9)	Q8BXA5
HexNAc(2)Hex(9)	Q3TDQ1
HexNAc(2)Hex(9)	Q9ER65
HexNAc(2)Hex(9)	E9PWX1
HexNAc(2)Hex(9)	Q9JKR6
HexNAc(2)Hex(9)	P35438
HexNAc(2)Hex(9)	B2RXS4
HexNAc(2)Hex(9)	Q9WTS5
HexNAc(2)Hex(9)	O35598
HexNAc(2)Hex(9)	Q8BYI8
HexNAc(2)Hex(9)	Q91V24
HexNAc(2)Hex(9)	O54991
HexNAc(2)Hex(9)	Q64676
HexNAc(2)Hex(9)	P11835
HexNAc(2)Hex(9)	P24638
HexNAc(2)Hex(9)	Q8C7X2
HexNAc(2)Hex(9)	Q9D5T0
HexNAc(2)Hex(9)	O35604
HexNAc(2)Hex(9)	P57716
HexNAc(2)Hex(9)	P14231
HexNAc(2)Hex(9)	P15209
HexNAc(2)Hex(9)	Q99KF1
HexNAc(2)Hex(9)	P62812
HexNAc(2)Hex(9)	P48441
HexNAc(2)Hex(9)	P26049
HexNAc(2)Hex(9)	Q9CPW5
HexNAc(2)Hex(9)	Q9JIS5
HexNAc(2)Hex(9)	Q2VLH6-2
HexNAc(2)Hex(9)	P09055
HexNAc(2)Hex(9)	Q60805
HexNAc(2)Hex(9)	P14094
HexNAc(2)Hex(9)	Q8CJH3
HexNAc(2)Hex(9)	P43406
HexNAc(2)Hex(9)	O88307
HexNAc(2)Hex(9)	Q80VM5
HexNAc(2)Hex(9)	Q640R3
HexNAc(2)Hex(9)	Q9R1V6-11
HexNAc(2)Hex(9)	Q9WV18
HexNAc(2)Hex(9)	Q06890
HexNAc(2)Hex(9)	Q9R0E1
HexNAc(2)Hex(9)	Q61001
HexNAc(2)Hex(9)	O35114
HexNAc(2)Hex(9)	Q9JLC4
HexNAc(2)Hex(9)	O09114
HexNAc(2)Hex(9)	Q8BJI1
HexNAc(2)Hex(9)	Q5FWH7
HexNAc(2)Hex(9)	A0A087WPX3
HexNAc(2)Hex(9)	P70408
HexNAc(2)Hex(9)	Q9JI18
HexNAc(2)Hex(9)	P26048
HexNAc(2)Hex(9)	P97952
HexNAc(2)Hex(9)	Q9WU60
HexNAc(2)Hex(9)	Q8BG19
HexNAc(2)Hex(9)	Q8K2C7
HexNAc(2)Hex(9)	Q6GQU6
HexNAc(2)Hex(9)	Q3URE9
HexNAc(2)Hex(9)	Q9QY81
HexNAc(2)Hex(9)	O35405
HexNAc(2)Hex(9)	A2AFG7
HexNAc(2)Hex(9)	Q9R1V7
HexNAc(2)Hex(9)	Q3V3R4
HexNAc(2)Hex(9)	Q01097
HexNAc(2)Hex(9)	P70207
HexNAc(2)Hex(9)	Q4VA61
HexNAc(2)Hex(9)	Q6P6J9
HexNAc(2)Hex(9)	Q8BJ83
HexNAc(2)Hex(9)	B1AWJ4
HexNAc(2)Hex(9)	Q8BTJ4
HexNAc(2)Hex(9)	A2APX8
HexNAc(2)Hex(9)	E9QNF7
HexNAc(2)Hex(9)	Q923L3
HexNAc(2)Hex(9)	Q0PMG2
HexNAc(2)Hex(9)	Q9QYK5
HexNAc(2)Hex(9)	Q8BGT0
HexNAc(2)Hex(9)	B2RTM1
HexNAc(2)Hex(9)	P08113
HexNAc(2)Hex(9)	Q9QY33
HexNAc(2)Hex(9)	Q8C129
HexNAc(2)Hex(9)	Q62086
HexNAc(2)Hex(9)	Q8BFZ9
HexNAc(2)Hex(9)	O89023
HexNAc(2)Hex(9)	Q99JP7
HexNAc(2)Hex(9)	P01831
HexNAc(2)Hex(9)	P21995
HexNAc(2)Hex(9)	Q810U4
HexNAc(2)Hex(9)	P97300
HexNAc(2)Hex(9)	Q3UZV7
HexNAc(2)Hex(9)	Q9QZC2
HexNAc(2)Hex(9)	P70232
HexNAc(2)Hex(9)	P24668
HexNAc(2)Hex(9)	Q99KW9
HexNAc(2)Hex(9)	P19324
HexNAc(2)Hex(9)	Q9ER41
HexNAc(2)Hex(9)	Q61220
HexNAc(2)Hex(9)	Q8BYB9
HexNAc(2)Hex(9)	Q9R0E2
HexNAc(2)Hex(9)	Q9D387
HexNAc(2)Hex(9)	O09126
HexNAc(2)Hex(9)	Q8BHC9
HexNAc(2)Hex(9)	P12960
HexNAc(2)Hex(9)	P43006
HexNAc(2)Hex(9)	Q6PHS9
HexNAc(2)Hex(9)	A2AJ26
HexNAc(2)Hex(9)	B7ZMQ5
HexNAc(2)Hex(9)	Q61735
HexNAc(2)Hex(9)	Q08857
HexNAc(2)Hex(9)	F8VQ40
HexNAc(2)Hex(9)	P30999-2
HexNAc(2)Hex(9)	Q00493
HexNAc(2)Hex(9)	Q3UUQ7
HexNAc(2)Hex(9)	P21460
HexNAc(2)Hex(9)	Q6NXK7
HexNAc(2)Hex(9)	Q3U1U4
HexNAc(2)Hex(9)	P41233
HexNAc(2)Hex(9)	P16301
HexNAc(2)Hex(9)	P29416
HexNAc(2)Hex(9)	Q8BW41
HexNAc(2)Hex(9)	Q61477
HexNAc(2)Hex(9)	Q61735-2
HexNAc(2)Hex(9)	Q9Z2W8
HexNAc(2)Hex(9)	Q80TS3-2
HexNAc(2)Hex(9)	P70275
HexNAc(2)Hex(9)	P39038
HexNAc(2)Hex(9)	F6VAN0
HexNAc(2)Hex(9)	Q80UG2
HexNAc(2)Hex(9)	Q8CIV2
HexNAc(2)Hex(9)	Q80X71
HexNAc(2)Hex(9)	Q9D906
HexNAc(2)Hex(9)	P18572
HexNAc(2)Hex(9)	Q6S5C2
HexNAc(2)Hex(9)	Q62443
HexNAc(2)Hex(9)	P48168
HexNAc(2)Hex(9)	Q920V1
HexNAc(2)Hex(9)	Q9ER58
HexNAc(2)Hex(9)	B9EKR1
HexNAc(2)Hex(9)	G5E8Q8
HexNAc(2)Hex(9)	Q64689
HexNAc(2)Hex(9)	Q8BQ86
HexNAc(2)Hex(9)	Q9CY50
HexNAc(2)Hex(9)	O88998
HexNAc(2)Hex(9)	O35409
HexNAc(2)Hex(9)	Q3U3W2
HexNAc(2)Hex(9)	Q8BHA1
HexNAc(2)Hex(9)	Q8BHJ7
HexNAc(2)Hex(9)	Q62470-2
HexNAc(2)Hex(9)	Q9D1T0
HexNAc(2)Hex(9)	F2Z4A3
HexNAc(2)Hex(9)	P15208
HexNAc(2)Hex(9)	O35607
HexNAc(2)Hex(9)	Q3TAS6
HexNAc(2)Hex(9)	P21956
HexNAc(2)Hex(9)	J3QJX3
HexNAc(2)Hex(9)	P15116
HexNAc(2)Hex(9)	Q6PHP6
HexNAc(2)Hex(9)	Q9CW73
HexNAc(2)Hex(9)	Q69ZF7
HexNAc(2)Hex(9)	Q60675
HexNAc(2)Hex(9)	P52793
HexNAc(2)Hex(9)	P22723
HexNAc(2)Hex(9)	P16675
HexNAc(2)Hex(9)	Q8VBZ3
HexNAc(2)Hex(9)	Q9QUR8
HexNAc(2)Hex(9)	Q6GQT9
HexNAc(2)Hex(9)	Q62192
HexNAc(2)Hex(9)	Q9R1V6-16
HexNAc(2)Hex(9)	Q3UHK6-2
HexNAc(2)Hex(9)	P59823
HexNAc(2)Hex(9)	P61315
HexNAc(2)Hex(9)	Q9JJX6
HexNAc(2)Hex(9)	Q8VEK0
HexNAc(2)Hex(9)	O70354
HexNAc(2)Hex(9)	Q9JL56
HexNAc(2)Hex(9)	Q3UDW8
HexNAc(2)Hex(9)	Q07235
HexNAc(2)Hex(9)	Q9Z123
HexNAc(2)Hex(9)	Q07409
HexNAc(2)Hex(9)	Q9CQF9
HexNAc(2)Hex(9)	Q80V42
HexNAc(2)Hex(9)	A0A087WQE8
HexNAc(2)Hex(9)	Q9R1E6
HexNAc(2)Hex(9)	Q8R180
HexNAc(2)Hex(9)	Q91X78
HexNAc(3)Hex(3)	P12960
HexNAc(3)Hex(3)	F8VQJ3
HexNAc(3)Hex(3)	P56528
HexNAc(3)Hex(3)	Q8VCM8
HexNAc(3)Hex(3)	P14231
HexNAc(3)Hex(3)	A2AFG7
HexNAc(3)Hex(3)	E9QNF7
HexNAc(3)Hex(3)	P97927
HexNAc(3)Hex(3)	E9PWX1
HexNAc(3)Hex(3)	B2RXS4
HexNAc(3)Hex(3)	O08532-4
HexNAc(3)Hex(3)	Q810U4
HexNAc(3)Hex(3)	P11627
HexNAc(3)Hex(3)	Q6P6I8
HexNAc(3)Hex(3)Fuc(1)	Q91ZX7
HexNAc(3)Hex(3)Fuc(1)	O35136
HexNAc(3)Hex(3)Fuc(1)	Q810U4
HexNAc(3)Hex(3)Fuc(1)	P12960
HexNAc(3)Hex(3)Fuc(1)	Q6P6I8
HexNAc(3)Hex(3)Fuc(1)	A0A087WPX3
HexNAc(3)Hex(3)Fuc(1)	P10852
HexNAc(3)Hex(3)Fuc(1)	P22723
HexNAc(3)Hex(3)Fuc(1)	Q9JKR6
HexNAc(3)Hex(3)Fuc(1)	P11881-3
HexNAc(3)Hex(3)Fuc(1)	Q29ZQ5
HexNAc(3)Hex(3)Fuc(1)	Q8BXZ1
HexNAc(3)Hex(3)Fuc(1)	O08532-4
HexNAc(3)Hex(3)Fuc(1)	Q6PHS9
HexNAc(3)Hex(3)Fuc(1)	Q69Z26
HexNAc(3)Hex(3)Fuc(1)	Q99KF1
HexNAc(3)Hex(3)Fuc(1)	Q8BYI9
HexNAc(3)Hex(3)Fuc(1)	P02468
HexNAc(3)Hex(3)Fuc(1)	A2AFG7
HexNAc(3)Hex(3)Fuc(1)	Q8CJH3
HexNAc(3)Hex(3)Fuc(1)	Q640R3
HexNAc(3)Hex(3)Fuc(1)	Q922J6
HexNAc(3)Hex(3)Fuc(1)	B9EKR1
HexNAc(3)Hex(3)Fuc(1)	Q9QYS2
HexNAc(3)Hex(3)Fuc(1)	Q60625
HexNAc(3)Hex(3)Fuc(1)	O35405
HexNAc(3)Hex(3)Fuc(1)	P01831
HexNAc(3)Hex(3)Fuc(1)	Q61292
HexNAc(3)Hex(3)Fuc(1)	F8VQJ3
HexNAc(3)Hex(3)Fuc(1)	Q61361
HexNAc(3)Hex(3)Fuc(1)	P01872
HexNAc(3)Hex(3)Fuc(1)	Q14BI2
HexNAc(3)Hex(3)Fuc(1)	Q9DB72
HexNAc(3)Hex(3)Fuc(1)	Q05186
HexNAc(3)Hex(3)Fuc(1)	P29533
HexNAc(3)Hex(3)Fuc(1)	Q8BJD1
HexNAc(3)Hex(3)Fuc(1)	P35438
HexNAc(3)Hex(3)Fuc(1)	E9PYN1
HexNAc(3)Hex(3)Fuc(1)	Q6P9K9
HexNAc(3)Hex(3)Fuc(1)	Q61490
HexNAc(3)Hex(3)Fuc(1)	Q80T41
HexNAc(3)Hex(3)Fuc(1)	Q8BGN3
HexNAc(3)Hex(3)Fuc(1)	Q61207
HexNAc(3)Hex(3)Fuc(1)	Q8JZM4
HexNAc(3)Hex(3)Fuc(1)	P97927
HexNAc(3)Hex(3)Fuc(1)	Q8BGU2
HexNAc(3)Hex(3)Fuc(1)	B2RXS4
HexNAc(3)Hex(3)Fuc(1)	Q9CQF9
HexNAc(3)Hex(3)Fuc(1)	P14231
HexNAc(3)Hex(3)Fuc(1)	P15209
HexNAc(3)Hex(3)Fuc(1)	A0A0R4J0I9
HexNAc(3)Hex(3)Fuc(1)	Q80VM5
HexNAc(3)Hex(3)Fuc(1)	O09117
HexNAc(3)Hex(3)Fuc(1)	Q9QUP5
HexNAc(3)Hex(3)Fuc(1)	F7BJK1
HexNAc(3)Hex(3)Fuc(1)	Q8C145
HexNAc(3)Hex(3)Fuc(1)	Q9Z1L5
HexNAc(3)Hex(3)Fuc(1)	P11627
HexNAc(3)Hex(3)Fuc(1)	E9PYH0
HexNAc(3)Hex(3)Fuc(1)	F8VQD7
HexNAc(3)Hex(3)Fuc(1)	P13595
HexNAc(3)Hex(3)Fuc(1)	O88307
HexNAc(3)Hex(3)Fuc(1)	Q8R1V4
HexNAc(3)Hex(3)Fuc(1)	P08113
HexNAc(3)Hex(3)Fuc(1)	P97300
HexNAc(3)Hex(3)Fuc(1)	Q9WTS6
HexNAc(3)Hex(3)Fuc(1)	A0A0A6YWL7
HexNAc(3)Hex(4)	P97300
HexNAc(3)Hex(4)	P14231
HexNAc(3)Hex(4)	Q91ZX7
HexNAc(3)Hex(4)	Q6P6I8
HexNAc(3)Hex(4)	F8VQJ3
HexNAc(3)Hex(4)	A2AFG7
HexNAc(3)Hex(4)	Q7TPD3
HexNAc(3)Hex(4)	O08532-4
HexNAc(3)Hex(4)	Q9WTR5
HexNAc(3)Hex(4)	Q64676
HexNAc(3)Hex(4)	E9PWX1
HexNAc(3)Hex(4)	Q9JKF6
HexNAc(3)Hex(4)Fuc(1)	Q60625
HexNAc(3)Hex(4)Fuc(1)	P02468
HexNAc(3)Hex(4)Fuc(1)	A2AFG7
HexNAc(3)Hex(4)Fuc(1)	Q61292
HexNAc(3)Hex(4)Fuc(1)	P01831
HexNAc(3)Hex(4)Fuc(1)	O08532-4
HexNAc(3)Hex(4)Fuc(1)	P70336
HexNAc(3)Hex(4)Fuc(1)	Q9WTS6
HexNAc(3)Hex(4)Fuc(1)	F8VQJ3
HexNAc(3)Hex(4)Fuc(1)	P01872
HexNAc(3)Hex(4)Fuc(1)	Q80V42
HexNAc(3)Hex(4)Fuc(1)	Q29ZQ5
HexNAc(3)Hex(4)Fuc(1)	Q9QYS2
HexNAc(3)Hex(4)Fuc(1)	O88507
HexNAc(3)Hex(4)Fuc(1)	Q05186
HexNAc(3)Hex(4)Fuc(1)	E9QNF7
HexNAc(3)Hex(4)Fuc(1)	Q91ZX7
HexNAc(3)Hex(4)Fuc(1)NeuAc(1)	P18242
HexNAc(3)Hex(4)Fuc(1)NeuAc(1)	Q91ZX7
HexNAc(3)Hex(4)Fuc(1)NeuAc(1)	A2AFG7
HexNAc(3)Hex(4)Fuc(1)NeuAc(1)	Q61207
HexNAc(3)Hex(4)Fuc(1)NeuAc(1)	F8WIR1
HexNAc(3)Hex(4)Fuc(1)NeuAc(1)	Q60625
HexNAc(3)Hex(4)Fuc(1)NeuAc(1)	B9EKR1
HexNAc(3)Hex(4)Fuc(1)NeuAc(1)	P29533
HexNAc(3)Hex(4)Fuc(1)NeuAc(1)	P98086
HexNAc(3)Hex(4)Fuc(2)	Q71M36
HexNAc(3)Hex(4)Fuc(2)	Q91ZX7
HexNAc(3)Hex(4)Fuc(2)	Q640R3
HexNAc(3)Hex(4)Fuc(2)	O35136
HexNAc(3)Hex(4)Fuc(2)	P29533
HexNAc(3)Hex(4)Fuc(2)	P43006
HexNAc(3)Hex(4)Fuc(2)	Q60625
HexNAc(3)Hex(4)Fuc(2)	P97370
HexNAc(3)Hex(4)Fuc(2)	Q9QUP5
HexNAc(3)Hex(4)Fuc(2)	A0A087WPX3
HexNAc(3)Hex(4)Fuc(2)	Q61207
HexNAc(3)Hex(4)Fuc(2)NeuAc(1)	P01831
HexNAc(3)Hex(4)NeuAc(1)	P14231
HexNAc(3)Hex(4)NeuAc(1)	A2AFG7
HexNAc(3)Hex(5)	Q91ZX7
HexNAc(3)Hex(5)	P07214
HexNAc(3)Hex(5)	A0A087WPX3
HexNAc(3)Hex(5)	Q6KAS7
HexNAc(3)Hex(5)	P11881-3
HexNAc(3)Hex(5)	P15209
HexNAc(3)Hex(5)	B2RXS4
HexNAc(3)Hex(5)	Q00493
HexNAc(3)Hex(5)	P12960
HexNAc(3)Hex(5)	P17047
HexNAc(3)Hex(5)	F6Z2M6
HexNAc(3)Hex(5)	P14231
HexNAc(3)Hex(5)	Q8R366
HexNAc(3)Hex(5)	P20917
HexNAc(3)Hex(5)	P24668
HexNAc(3)Hex(5)	P55066
HexNAc(3)Hex(5)	Q6P6I8
HexNAc(3)Hex(5)	Q9R1V6-10
HexNAc(3)Hex(5)	P97300-3
HexNAc(3)Hex(5)	Q9R1V6-11
HexNAc(3)Hex(5)	O08532-4
HexNAc(3)Hex(5)	Q9QZC2
HexNAc(3)Hex(5)	Q61735
HexNAc(3)Hex(5)	A2AFG7
HexNAc(3)Hex(5)	Q9QY33
HexNAc(3)Hex(5)	O55026
HexNAc(3)Hex(5)	P16092
HexNAc(3)Hex(5)	E9PWX1
HexNAc(3)Hex(5)	P01831
HexNAc(3)Hex(5)	P21995
HexNAc(3)Hex(5)	P43406
HexNAc(3)Hex(5)	Q810U4
HexNAc(3)Hex(5)	P97326
HexNAc(3)Hex(5)	Q9JKF6
HexNAc(3)Hex(5)	E9QNF7
HexNAc(3)Hex(5)	F8VQJ3
HexNAc(3)Hex(5)	Q7TPD3
HexNAc(3)Hex(5)	Q6P5F6
HexNAc(3)Hex(5)	Q61735-2
HexNAc(3)Hex(5)	P11438
HexNAc(3)Hex(5)	Q63912
HexNAc(3)Hex(5)	Q8BMI0
HexNAc(3)Hex(5)	Q8CJH3
HexNAc(3)Hex(5)	Q9R1V6-16
HexNAc(3)Hex(5)	Q640R3
HexNAc(3)Hex(5)	Q9D7G0
HexNAc(3)Hex(5)	Q9WTR5
HexNAc(3)Hex(5)	Q61490
HexNAc(3)Hex(5)	Q8C129
HexNAc(3)Hex(5)	O35136
HexNAc(3)Hex(5)	P70663
HexNAc(3)Hex(5)	Q9JI18
HexNAc(3)Hex(5)	Q64487
HexNAc(3)Hex(5)	P63137
HexNAc(3)Hex(5)	O88998
HexNAc(3)Hex(5)	Q8CGM1
HexNAc(3)Hex(5)	Q0V8T7
HexNAc(3)Hex(5)	Q8VCE0
HexNAc(3)Hex(5)	Q5SUR0
HexNAc(3)Hex(5)Fuc(1)	Q6P6I8
HexNAc(3)Hex(5)Fuc(1)	Q91ZX7
HexNAc(3)Hex(5)Fuc(1)	Q9JIA1
HexNAc(3)Hex(5)Fuc(1)	O08532-4
HexNAc(3)Hex(5)Fuc(1)	P11438
HexNAc(3)Hex(5)Fuc(1)	Q80V42
HexNAc(3)Hex(5)Fuc(1)	P16092
HexNAc(3)Hex(5)Fuc(1)	B2RXS4
HexNAc(3)Hex(5)Fuc(1)	Q29ZQ5
HexNAc(3)Hex(5)Fuc(1)	Q9JI18
HexNAc(3)Hex(5)Fuc(1)	Q8R464
HexNAc(3)Hex(5)Fuc(1)	P15209
HexNAc(3)Hex(5)Fuc(1)	P24638
HexNAc(3)Hex(5)Fuc(1)	Q91VX5
HexNAc(3)Hex(5)Fuc(1)	E9QNF7
HexNAc(3)Hex(5)Fuc(1)	A2AFG7
HexNAc(3)Hex(5)Fuc(1)	Q8CJH3
HexNAc(3)Hex(5)Fuc(1)	Q8R366
HexNAc(3)Hex(5)Fuc(1)	Q640R3
HexNAc(3)Hex(5)Fuc(1)	Q922J6
HexNAc(3)Hex(5)Fuc(1)	Q8BYI9
HexNAc(3)Hex(5)Fuc(1)	Q9WTR5
HexNAc(3)Hex(5)Fuc(1)	Q9QYS2
HexNAc(3)Hex(5)Fuc(1)	Q61200
HexNAc(3)Hex(5)Fuc(1)	Q9R1V6-11
HexNAc(3)Hex(5)Fuc(1)	P01831
HexNAc(3)Hex(5)Fuc(1)	O09114
HexNAc(3)Hex(5)Fuc(1)	P70408
HexNAc(3)Hex(5)Fuc(1)	Q9DB72
HexNAc(3)Hex(5)Fuc(1)	O88998
HexNAc(3)Hex(5)Fuc(1)	O88507
HexNAc(3)Hex(5)Fuc(1)	Q9JKF6
HexNAc(3)Hex(5)Fuc(1)	Q7TPD3
HexNAc(3)Hex(5)Fuc(1)	Q6P5F6
HexNAc(3)Hex(5)Fuc(1)	Q07409
HexNAc(3)Hex(5)Fuc(1)	Q61490
HexNAc(3)Hex(5)Fuc(1)	P09470
HexNAc(3)Hex(5)Fuc(1)	A0A087WPX3
HexNAc(3)Hex(5)Fuc(1)	Q810U4
HexNAc(3)Hex(5)Fuc(1)	P97300
HexNAc(3)Hex(5)Fuc(1)	Q63912
HexNAc(3)Hex(5)Fuc(1)	O88307
HexNAc(3)Hex(5)Fuc(1)	P24668
HexNAc(3)Hex(5)Fuc(1)	Q80VM5
HexNAc(3)Hex(5)Fuc(1)	O09117
HexNAc(3)Hex(5)Fuc(1)	Q9R1V6
HexNAc(3)Hex(5)Fuc(1)	Q8HW98
HexNAc(3)Hex(5)Fuc(1)	Q61735
HexNAc(3)Hex(5)Fuc(1)	Q69ZU6
HexNAc(3)Hex(5)Fuc(1)	P01872
HexNAc(3)Hex(5)Fuc(1)	P70336
HexNAc(3)Hex(5)Fuc(1)	Q6P9K9
HexNAc(3)Hex(5)Fuc(1)	A2A8L5
HexNAc(3)Hex(5)Fuc(1)	P52793
HexNAc(3)Hex(5)Fuc(1)	P56528
HexNAc(3)Hex(5)Fuc(1)	Q9R1V6-16
HexNAc(3)Hex(5)Fuc(1)NeuAc(1)	Q4VA53
HexNAc(3)Hex(5)Fuc(1)NeuAc(1)	Q6PHS9
HexNAc(3)Hex(5)NeuAc(1)	Q4VA53
HexNAc(3)Hex(5)NeuAc(1)	E9Q2S0
HexNAc(3)Hex(6)	P09470
HexNAc(3)Hex(6)	P14231
HexNAc(3)Hex(6)	Q63912
HexNAc(3)Hex(6)	P24668
HexNAc(3)Hex(6)	Q9JK91
HexNAc(3)Hex(6)	Q6P6I8
HexNAc(3)Hex(6)	A2AFG7
HexNAc(3)Hex(6)	E9PWX1
HexNAc(3)Hex(6)	P01831
HexNAc(3)Hex(6)	O08542
HexNAc(3)Hex(6)	Q810U4
HexNAc(3)Hex(6)	F8VQJ3
HexNAc(3)Hex(6)	P15209
HexNAc(3)Hex(6)	Q99MR3
HexNAc(3)Hex(6)	P97449
HexNAc(3)Hex(6)	Q8BXZ1
HexNAc(3)Hex(6)	Q9D8B7
HexNAc(3)Hex(6)	P97952
HexNAc(3)Hex(6)	Q9Z218
HexNAc(3)Hex(6)	Q61735
HexNAc(3)Hex(6)	Q5SQX6
HexNAc(3)Hex(6)	Q9WTR5
HexNAc(3)Hex(6)	P62812
HexNAc(3)Hex(6)Fuc(1)	P07214
HexNAc(3)Hex(6)Fuc(1)	P10852
HexNAc(3)Hex(6)Fuc(1)	F8WIR1
HexNAc(3)Hex(6)Fuc(1)	P15209
HexNAc(3)Hex(6)Fuc(1)	Q9D8B7
HexNAc(3)Hex(6)Fuc(1)	Q640R3
HexNAc(3)Hex(6)Fuc(1)	P14231
HexNAc(3)Hex(6)Fuc(1)	Q922J6
HexNAc(3)Hex(6)Fuc(1)	Q9R1V6-11
HexNAc(3)Hex(6)Fuc(1)	Q62086
HexNAc(3)Hex(6)Fuc(1)	A2AFG7
HexNAc(3)Hex(6)Fuc(1)	P55066
HexNAc(3)Hex(6)Fuc(1)	A0A087WPX3
HexNAc(3)Hex(6)Fuc(1)	O09117
HexNAc(3)Hex(6)Fuc(1)	Q6P6I8
HexNAc(3)Hex(6)Fuc(1)	P01831
HexNAc(3)Hex(6)Fuc(1)	O55026
HexNAc(3)Hex(6)Fuc(1)	O89001
HexNAc(3)Hex(6)Fuc(1)	Q61735
HexNAc(3)Hex(6)Fuc(1)	E9PWX1
HexNAc(3)Hex(6)Fuc(1)	Q99JP7
HexNAc(3)Hex(6)Fuc(1)	Q9WTR5
HexNAc(3)Hex(6)Fuc(1)	P21995
HexNAc(3)Hex(6)Fuc(1)	O88998
HexNAc(3)Hex(6)Fuc(1)	Q9JKF6
HexNAc(3)Hex(6)Fuc(1)	E9QNF7
HexNAc(3)Hex(6)Fuc(1)	Q61490
HexNAc(3)Hex(6)Fuc(1)	Q99MR3
HexNAc(3)Hex(6)Fuc(1)	Q8R464
HexNAc(3)Hex(6)Fuc(1)	P97300
HexNAc(3)Hex(6)Fuc(1)	B2RXS4
HexNAc(3)Hex(6)Fuc(1)	Q68FM6
HexNAc(3)Hex(6)Fuc(1)	Q9R1V6-16
HexNAc(3)Hex(6)Fuc(1)	Q9R1V6
HexNAc(3)Hex(6)Fuc(1)	Q91ZX7
HexNAc(3)Hex(6)Fuc(1)	Q7TPD3
HexNAc(3)Hex(6)Fuc(1)	Q8C129
HexNAc(3)Hex(6)Fuc(1)	Q9ET22
HexNAc(3)Hex(6)Fuc(1)	Q29ZQ5
HexNAc(3)Hex(6)Fuc(1)NeuAc(1)	P16092
HexNAc(3)Hex(6)Fuc(1)NeuAc(1)	P97300
HexNAc(3)Hex(6)Fuc(1)NeuAc(1)	P18572
HexNAc(3)Hex(6)Fuc(1)NeuAc(1)	P10852
HexNAc(3)Hex(6)Fuc(1)NeuAc(1)	Q8R464
HexNAc(3)Hex(6)Fuc(1)NeuAc(1)	Q71M36
HexNAc(3)Hex(6)Fuc(1)NeuAc(1)	Q9D8B7
HexNAc(3)Hex(6)Fuc(1)NeuAc(1)	Q640R3
HexNAc(3)Hex(6)Fuc(1)NeuAc(1)	Q922J6
HexNAc(3)Hex(6)Fuc(1)NeuAc(1)	A2AFG7
HexNAc(3)Hex(6)Fuc(1)NeuAc(1)	O09117
HexNAc(3)Hex(6)Fuc(1)NeuAc(1)	Q6P6I8
HexNAc(3)Hex(6)Fuc(1)NeuAc(1)	P97792
HexNAc(3)Hex(6)Fuc(1)NeuAc(1)	Q91ZX7
HexNAc(3)Hex(6)Fuc(1)NeuAc(1)	Q61735
HexNAc(3)Hex(6)Fuc(1)NeuAc(1)	Q9QY33
HexNAc(3)Hex(6)Fuc(1)NeuAc(1)	P97333
HexNAc(3)Hex(6)Fuc(1)NeuAc(1)	P43006
HexNAc(3)Hex(6)Fuc(1)NeuAc(1)	Q29ZQ5
HexNAc(3)Hex(6)Fuc(1)NeuAc(1)	P15209
HexNAc(3)Hex(6)Fuc(1)NeuAc(1)	A0A087WPX3
HexNAc(3)Hex(6)Fuc(1)NeuAc(1)	Q9WTR5
HexNAc(3)Hex(6)Fuc(1)NeuAc(1)	O55026
HexNAc(3)Hex(6)Fuc(1)NeuAc(1)	Q8BTJ4
HexNAc(3)Hex(6)Fuc(1)NeuAc(1)	E9PWX1
HexNAc(3)Hex(6)Fuc(1)NeuAc(1)	P01831
HexNAc(3)Hex(6)Fuc(1)NeuAc(1)	Q9JKF6
HexNAc(3)Hex(6)Fuc(1)NeuAc(1)	Q8R366
HexNAc(3)Hex(6)Fuc(1)NeuAc(1)	A2AQJ7
HexNAc(3)Hex(6)Fuc(1)NeuAc(1)	P11438
HexNAc(3)Hex(6)Fuc(1)NeuAc(1)	Q9QYS2
HexNAc(3)Hex(6)Fuc(1)NeuAc(1)	Q9Z0E8
HexNAc(3)Hex(6)Fuc(1)NeuAc(1)	Q9D387
HexNAc(3)Hex(6)Fuc(1)NeuAc(1)	Q69ZU6
HexNAc(3)Hex(6)Fuc(1)NeuAc(1)	Q61490
HexNAc(3)Hex(6)NeuAc(1)	Q61739
HexNAc(3)Hex(6)NeuAc(1)	P97300
HexNAc(3)Hex(6)NeuAc(1)	Q00493
HexNAc(3)Hex(6)NeuAc(1)	P10852
HexNAc(3)Hex(6)NeuAc(1)	B2RXS4
HexNAc(3)Hex(6)NeuAc(1)	Q640R3
HexNAc(3)Hex(6)NeuAc(1)	P20917
HexNAc(3)Hex(6)NeuAc(1)	P14231
HexNAc(3)Hex(6)NeuAc(1)	P55066
HexNAc(3)Hex(6)NeuAc(1)	Q9R1V6-10
HexNAc(3)Hex(6)NeuAc(1)	P97952
HexNAc(3)Hex(6)NeuAc(1)	Q61735
HexNAc(3)Hex(6)NeuAc(1)	O35114
HexNAc(3)Hex(6)NeuAc(1)	P01831
HexNAc(3)Hex(6)NeuAc(1)	Q69ZU6
HexNAc(3)Hex(6)NeuAc(1)	Q99JP7
HexNAc(3)Hex(6)NeuAc(1)	Q9QY33
HexNAc(3)Hex(6)NeuAc(1)	E9PWX1
HexNAc(3)Hex(6)NeuAc(1)	Q8BG07
HexNAc(3)Hex(6)NeuAc(1)	A2AFG7
HexNAc(3)Hex(6)NeuAc(1)	Q61490
HexNAc(3)Hex(6)NeuAc(1)	Q99MR3
HexNAc(3)Hex(6)NeuAc(1)	P17047
HexNAc(3)Hex(6)NeuAc(1)	E9PZ16
HexNAc(3)Hex(6)NeuAc(1)	O09117
HexNAc(3)Hex(6)NeuAc(1)	Q9R1V6-11
HexNAc(3)Hex(6)NeuAc(1)	Q9D7G0
HexNAc(3)Hex(6)NeuAc(1)	Q91ZX7
HexNAc(3)Hex(6)NeuAc(1)	Q6P6I8
HexNAc(3)Hex(6)NeuAc(1)	Q9JKF6
HexNAc(3)Hex(6)NeuAc(1)	P24668
HexNAc(3)Hex(6)NeuAc(1)	Q8VEK0
HexNAc(3)Hex(6)NeuAc(1)	Q60675
HexNAc(3)Hex(6)NeuAc(1)	E9QNF7
HexNAc(4)Hex(3)	Q8VCM8
HexNAc(4)Hex(3)	Q61292
HexNAc(4)Hex(3)	P01872
HexNAc(4)Hex(3)	P01831
HexNAc(4)Hex(3)	F8VQJ3
HexNAc(4)Hex(3)	Q9CR89
HexNAc(4)Hex(3)	A2AFG7
HexNAc(4)Hex(3)	P06800
HexNAc(4)Hex(3)	Q9CQF9
HexNAc(4)Hex(3)Fuc(1)	P07214
HexNAc(4)Hex(3)Fuc(1)	A0A087WPX3
HexNAc(4)Hex(3)Fuc(1)	Q8BXZ1
HexNAc(4)Hex(3)Fuc(1)	Q9Z2L6
HexNAc(4)Hex(3)Fuc(1)	Q99KF1
HexNAc(4)Hex(3)Fuc(1)	Q9ER58
HexNAc(4)Hex(3)Fuc(1)	Q8R1V4
HexNAc(4)Hex(3)Fuc(1)	P02468
HexNAc(4)Hex(3)Fuc(1)	Q91ZX7
HexNAc(4)Hex(3)Fuc(1)	Q922J6
HexNAc(4)Hex(3)Fuc(1)	Q6GQT6
HexNAc(4)Hex(3)Fuc(1)	P08113
HexNAc(4)Hex(3)Fuc(1)	Q61292
HexNAc(4)Hex(3)Fuc(1)	Q9DB72
HexNAc(4)Hex(3)Fuc(1)	Q9JKR6
HexNAc(4)Hex(3)Fuc(1)	Q9DBH5
HexNAc(4)Hex(3)Fuc(1)	F8VQJ3
HexNAc(4)Hex(3)Fuc(1)	Q8R366
HexNAc(4)Hex(3)Fuc(1)	P01872
HexNAc(4)Hex(3)Fuc(1)	Q99KY4
HexNAc(4)Hex(3)Fuc(1)	Q60625
HexNAc(4)Hex(3)Fuc(1)	Q61207
HexNAc(4)Hex(3)Fuc(1)	O09114
HexNAc(4)Hex(3)Fuc(1)	P14094
HexNAc(4)Hex(3)Fuc(1)	P59481
HexNAc(4)Hex(3)Fuc(1)	P01831
HexNAc(4)Hex(3)Fuc(1)	Q05186
HexNAc(4)Hex(3)Fuc(1)	E9PWX1
HexNAc(4)Hex(3)Fuc(1)	Q9WVH9
HexNAc(4)Hex(3)Fuc(1)	Q62443
HexNAc(4)Hex(3)Fuc(1)	Q9CQF9
HexNAc(4)Hex(3)Fuc(1)	Q8BH97
HexNAc(4)Hex(3)Fuc(1)	O88998
HexNAc(4)Hex(3)NeuAc(1)	Q8R366
HexNAc(4)Hex(3)NeuAc(1)	Q29ZQ5
HexNAc(4)Hex(4)	F8VQJ3
HexNAc(4)Hex(4)	P14231
HexNAc(4)Hex(4)	Q99KF1
HexNAc(4)Hex(4)	A0A0R4J138
HexNAc(4)Hex(4)	Q9DBH5
HexNAc(4)Hex(4)Fuc(1)	P02468
HexNAc(4)Hex(4)Fuc(1)	Q922J6
HexNAc(4)Hex(4)Fuc(1)	E9PWX1
HexNAc(4)Hex(4)Fuc(1)	P01831
HexNAc(4)Hex(4)Fuc(1)	Q9WTS6
HexNAc(4)Hex(4)Fuc(1)	F8VQJ3
HexNAc(4)Hex(4)Fuc(1)	Q3TYE5
HexNAc(4)Hex(4)Fuc(1)	P01872
HexNAc(4)Hex(4)Fuc(1)	Q9DB72
HexNAc(4)Hex(4)Fuc(1)	A2AFG7
HexNAc(4)Hex(4)Fuc(1)NeuAc(1)	Q91ZX7
HexNAc(4)Hex(4)Fuc(1)NeuAc(1)	Q640R3
HexNAc(4)Hex(4)Fuc(1)NeuAc(1)	Q922J6
HexNAc(4)Hex(4)Fuc(1)NeuAc(1)	B9EKR1
HexNAc(4)Hex(4)Fuc(1)NeuAc(1)	O35136
HexNAc(4)Hex(4)Fuc(1)NeuAc(1)	O09117
HexNAc(4)Hex(4)Fuc(1)NeuAc(1)	P02468
HexNAc(4)Hex(4)Fuc(1)NeuAc(1)	Q61625
HexNAc(4)Hex(4)Fuc(1)NeuAc(1)	Q9QUP5
HexNAc(4)Hex(4)Fuc(1)NeuAc(1)	Q9DB72
HexNAc(4)Hex(4)Fuc(1)NeuAc(1)	Q9WU60
HexNAc(4)Hex(4)Fuc(1)NeuAc(1)	P09055
HexNAc(4)Hex(4)Fuc(1)NeuAc(1)	P15209
HexNAc(4)Hex(4)Fuc(1)NeuAc(1)	Q810U4
HexNAc(4)Hex(4)Fuc(1)NeuAc(1)	P12960
HexNAc(4)Hex(4)Fuc(1)NeuAc(1)	Q9CS84
HexNAc(4)Hex(4)Fuc(1)NeuAc(1)	P13595
HexNAc(4)Hex(4)Fuc(1)NeuAc(1)	Q62443
HexNAc(4)Hex(4)Fuc(1)NeuAc(1)	P43406
HexNAc(4)Hex(4)Fuc(1)NeuAc(1)	A2AFG7
HexNAc(4)Hex(4)Fuc(1)NeuAc(1)	A0A087WPX3
HexNAc(4)Hex(4)Fuc(1)NeuAc(1)	Q61292
HexNAc(4)Hex(4)Fuc(1)NeuAc(1)	Q01097
HexNAc(4)Hex(4)Fuc(1)NeuAc(1)	Q3TYE5
HexNAc(4)Hex(4)Fuc(1)NeuAc(1)	F8VQJ3
HexNAc(4)Hex(4)Fuc(1)NeuAc(1)	P08113
HexNAc(4)Hex(4)Fuc(1)NeuAc(1)	Q8BTJ4
HexNAc(4)Hex(4)Fuc(1)NeuAc(1)	P70232
HexNAc(4)Hex(4)Fuc(2)	Q91ZX7
HexNAc(4)Hex(4)Fuc(2)	Q8BLQ9-2
HexNAc(4)Hex(4)Fuc(2)	Q75N73
HexNAc(4)Hex(4)Fuc(2)	P43406
HexNAc(4)Hex(4)Fuc(2)	Q8R464
HexNAc(4)Hex(4)Fuc(2)	P01831
HexNAc(4)Hex(4)Fuc(2)	E9PWX1
HexNAc(4)Hex(4)Fuc(2)	Q3TYE5
HexNAc(4)Hex(4)Fuc(2)	P09055
HexNAc(4)Hex(4)Fuc(2)	O88998
HexNAc(4)Hex(4)Fuc(2)	O88307
HexNAc(4)Hex(4)Fuc(2)	Q8CJH3
HexNAc(4)Hex(4)Fuc(2)	O35405
HexNAc(4)Hex(4)Fuc(2)	Q62443
HexNAc(4)Hex(4)Fuc(2)	Q640R3
HexNAc(4)Hex(4)Fuc(2)	Q9QYS2
HexNAc(4)Hex(4)Fuc(2)	P84104
HexNAc(4)Hex(4)Fuc(2)	P29533
HexNAc(4)Hex(4)Fuc(2)	Q810U4
HexNAc(4)Hex(4)Fuc(2)	B9EKR1
HexNAc(4)Hex(4)Fuc(2)	Q9QUP5
HexNAc(4)Hex(4)Fuc(2)	Q9DB72
HexNAc(4)Hex(4)Fuc(2)	Q60625
HexNAc(4)Hex(4)NeuAc(1)	P01831
HexNAc(4)Hex(4)NeuAc(1)	A2AFG7
HexNAc(4)Hex(4)NeuAc(1)	Q61490
HexNAc(4)Hex(4)NeuAc(1)	Q60675
HexNAc(4)Hex(5)	Q91ZX7
HexNAc(4)Hex(5)	P70663
HexNAc(4)Hex(5)	Q8CJH3
HexNAc(4)Hex(5)	P97300
HexNAc(4)Hex(5)	A0A0A6YY09
HexNAc(4)Hex(5)	P15209
HexNAc(4)Hex(5)	B2RXS4
HexNAc(4)Hex(5)	A0A087WPX3
HexNAc(4)Hex(5)	P42703
HexNAc(4)Hex(5)	P14231
HexNAc(4)Hex(5)	Q8R366
HexNAc(4)Hex(5)	P20917
HexNAc(4)Hex(5)	Q6P6I8
HexNAc(4)Hex(5)	P01831
HexNAc(4)Hex(5)	Q61735
HexNAc(4)Hex(5)	A2AFG7
HexNAc(4)Hex(5)	E9PWX1
HexNAc(4)Hex(5)	Q64676
HexNAc(4)Hex(5)	Q9WTR5
HexNAc(4)Hex(5)	P70336
HexNAc(4)Hex(5)	P97326
HexNAc(4)Hex(5)	Q9JKF6
HexNAc(4)Hex(5)	Q7TPD3
HexNAc(4)Hex(5)	F8VQJ3
HexNAc(4)Hex(5)	P52793
HexNAc(4)Hex(5)	P61215
HexNAc(4)Hex(5)	P17047
HexNAc(4)Hex(5)	Q8VEK0
HexNAc(4)Hex(5)	P97300-3
HexNAc(4)Hex(5)	Q61361
HexNAc(4)Hex(5)	O08532-4
HexNAc(4)Hex(5)	Q6NXK7
HexNAc(4)Hex(5)	O89001
HexNAc(4)Hex(5)	P43406
HexNAc(4)Hex(5)	O88998
HexNAc(4)Hex(5)	P70206
HexNAc(4)Hex(5)	E9QNF7
HexNAc(4)Hex(5)	P12960
HexNAc(4)Hex(5)	Q6P5F6
HexNAc(4)Hex(5)	Q8C129
HexNAc(4)Hex(5)	Q63912
HexNAc(4)Hex(5)	F6Z2M6
HexNAc(4)Hex(5)	O55026
HexNAc(4)Hex(5)	O09114
HexNAc(4)Hex(5)	Q9DB72
HexNAc(4)Hex(5)	P20917-2
HexNAc(4)Hex(5)	Q810U4
HexNAc(4)Hex(5)Fuc(1)	Q91ZX7
HexNAc(4)Hex(5)Fuc(1)	Q6P6I8
HexNAc(4)Hex(5)Fuc(1)	A0A087WPX3
HexNAc(4)Hex(5)Fuc(1)	Q29ZQ5
HexNAc(4)Hex(5)Fuc(1)	P07214
HexNAc(4)Hex(5)Fuc(1)	Q810U4
HexNAc(4)Hex(5)Fuc(1)	P70663
HexNAc(4)Hex(5)Fuc(1)	P97300
HexNAc(4)Hex(5)Fuc(1)	Q8BGU2
HexNAc(4)Hex(5)Fuc(1)	P11438
HexNAc(4)Hex(5)Fuc(1)	Q63912
HexNAc(4)Hex(5)Fuc(1)	Q80V42
HexNAc(4)Hex(5)Fuc(1)	O89001
HexNAc(4)Hex(5)Fuc(1)	Q62443
HexNAc(4)Hex(5)Fuc(1)	P15209
HexNAc(4)Hex(5)Fuc(1)	B2RXS4
HexNAc(4)Hex(5)Fuc(1)	Q8R464
HexNAc(4)Hex(5)Fuc(1)	Q61838
HexNAc(4)Hex(5)Fuc(1)	E9Q035
HexNAc(4)Hex(5)Fuc(1)	Q91VX5
HexNAc(4)Hex(5)Fuc(1)	E9QNF7
HexNAc(4)Hex(5)Fuc(1)	P42703
HexNAc(4)Hex(5)Fuc(1)	Q8CJH3
HexNAc(4)Hex(5)Fuc(1)	P35438
HexNAc(4)Hex(5)Fuc(1)	Q8R366
HexNAc(4)Hex(5)Fuc(1)	Q922J6
HexNAc(4)Hex(5)Fuc(1)	Q9QYS2
HexNAc(4)Hex(5)Fuc(1)	Q6P5F7
HexNAc(4)Hex(5)Fuc(1)	P02468
HexNAc(4)Hex(5)Fuc(1)	P70408
HexNAc(4)Hex(5)Fuc(1)	A2AFG7
HexNAc(4)Hex(5)Fuc(1)	Q61735
HexNAc(4)Hex(5)Fuc(1)	Q9R1V6-11
HexNAc(4)Hex(5)Fuc(1)	Q9WV18
HexNAc(4)Hex(5)Fuc(1)	Q80TS3-2
HexNAc(4)Hex(5)Fuc(1)	Q9DB72
HexNAc(4)Hex(5)Fuc(1)	O88507
HexNAc(4)Hex(5)Fuc(1)	Q9JKF6
HexNAc(4)Hex(5)Fuc(1)	F8VQJ3
HexNAc(4)Hex(5)Fuc(1)	Q8BY89
HexNAc(4)Hex(5)Fuc(1)	Q6P5F6
HexNAc(4)Hex(5)Fuc(1)	Q80TF3
HexNAc(4)Hex(5)Fuc(1)	Q61490
HexNAc(4)Hex(5)Fuc(1)	Q8C129
HexNAc(4)Hex(5)Fuc(1)	P60755
HexNAc(4)Hex(5)Fuc(1)	P21836
HexNAc(4)Hex(5)Fuc(1)	Q9WTS5
HexNAc(4)Hex(5)Fuc(1)	P48168
HexNAc(4)Hex(5)Fuc(1)	Q8BLQ9-2
HexNAc(4)Hex(5)Fuc(1)	P56528
HexNAc(4)Hex(5)Fuc(1)	E9PXF0
HexNAc(4)Hex(5)Fuc(1)	P09470
HexNAc(4)Hex(5)Fuc(1)	Q80VM5
HexNAc(4)Hex(5)Fuc(1)	P01831
HexNAc(4)Hex(5)Fuc(1)	Q9R1V6
HexNAc(4)Hex(5)Fuc(1)	E9PWX1
HexNAc(4)Hex(5)Fuc(1)	Q8HW98
HexNAc(4)Hex(5)Fuc(1)	Q9EPS3
HexNAc(4)Hex(5)Fuc(1)	O55026
HexNAc(4)Hex(5)Fuc(1)	P20917
HexNAc(4)Hex(5)Fuc(1)	Q63953
HexNAc(4)Hex(5)Fuc(1)	Q9QZC2
HexNAc(4)Hex(5)Fuc(1)	Q7TPD3
HexNAc(4)Hex(5)Fuc(1)	P11627
HexNAc(4)Hex(5)Fuc(1)	P70206
HexNAc(4)Hex(5)Fuc(1)	Q9R1V6-16
HexNAc(4)Hex(5)Fuc(1)	Q69ZU6
HexNAc(4)Hex(5)Fuc(1)	P43406
HexNAc(4)Hex(5)Fuc(1)	Q5SUR0
HexNAc(4)Hex(5)Fuc(1)	Q5RKR3
HexNAc(4)Hex(5)Fuc(1)NeuAc(1)	Q91ZX7
HexNAc(4)Hex(5)Fuc(1)NeuAc(1)	Q91VX5
HexNAc(4)Hex(5)Fuc(1)NeuAc(1)	Q9QUP5
HexNAc(4)Hex(5)Fuc(1)NeuAc(1)	Q922J6
HexNAc(4)Hex(5)Fuc(1)NeuAc(1)	O09114
HexNAc(4)Hex(5)Fuc(1)NeuAc(1)	Q69ZU6
HexNAc(4)Hex(5)Fuc(1)NeuAc(1)	Q61292
HexNAc(4)Hex(5)Fuc(1)NeuAc(2)	Q3TYE5
HexNAc(4)Hex(5)Fuc(1)NeuAc(2)	P98086
HexNAc(4)Hex(5)Fuc(1)NeuAc(2)	P15209
HexNAc(4)Hex(5)Fuc(1)NeuAc(2)	Q922J6
HexNAc(4)Hex(5)Fuc(2)	P01831
HexNAc(4)Hex(5)Fuc(2)	Q810U4
HexNAc(4)Hex(5)Fuc(2)NeuAc(1)	P09055
HexNAc(4)Hex(5)Fuc(3)NeuAc(1)	B9EKR1
HexNAc(4)Hex(5)Fuc(3)NeuAc(1)	Q922J6
HexNAc(4)Hex(5)Fuc(3)NeuAc(1)	O09117
HexNAc(4)Hex(5)Fuc(3)NeuAc(1)	Q8R366
HexNAc(4)Hex(5)Fuc(3)NeuAc(1)	P98086
HexNAc(4)Hex(5)Fuc(3)NeuAc(1)	P14094
HexNAc(4)Hex(5)Fuc(3)NeuAc(1)	P97370
HexNAc(4)Hex(5)NeuAc(1)	P55066
HexNAc(4)Hex(5)NeuAc(1)	Q00493
HexNAc(4)Hex(5)NeuAc(1)	E9PWX1
HexNAc(4)Hex(5)NeuAc(1)	P01831
HexNAc(4)Hex(5)NeuAc(1)	O70354
HexNAc(4)Hex(5)NeuAc(1)	Q8R464
HexNAc(4)Hex(6)	Q8CJH3
HexNAc(4)Hex(6)	Q63912
HexNAc(4)Hex(6)	P20917
HexNAc(4)Hex(6)	P97300
HexNAc(4)Hex(6)	P14231
HexNAc(4)Hex(6)	Q64487
HexNAc(4)Hex(6)	Q64676
HexNAc(4)Hex(6)	E9PWX1
HexNAc(4)Hex(6)	P01831
HexNAc(4)Hex(6)	Q9WTR5
HexNAc(4)Hex(6)	A2AFG7
HexNAc(4)Hex(6)	Q8BLQ9-2
HexNAc(4)Hex(6)	Q8VEK0
HexNAc(4)Hex(6)	Q6P6I8
HexNAc(4)Hex(6)	Q9JKF6
HexNAc(4)Hex(6)Fuc(1)	P97300
HexNAc(4)Hex(6)Fuc(1)	Q29ZQ5
HexNAc(4)Hex(6)Fuc(1)	Q80V42
HexNAc(4)Hex(6)Fuc(1)	Q8R464
HexNAc(4)Hex(6)Fuc(1)	Q8R3H7
HexNAc(4)Hex(6)Fuc(1)	Q8R366
HexNAc(4)Hex(6)Fuc(1)	Q922J6
HexNAc(4)Hex(6)Fuc(1)	P14231
HexNAc(4)Hex(6)Fuc(1)	P70408
HexNAc(4)Hex(6)Fuc(1)	Q6P6I8
HexNAc(4)Hex(6)Fuc(1)	Q9R1V6-11
HexNAc(4)Hex(6)Fuc(1)	Q64487
HexNAc(4)Hex(6)Fuc(1)	O89001
HexNAc(4)Hex(6)Fuc(1)	P01831
HexNAc(4)Hex(6)Fuc(1)	Q9WTR5
HexNAc(4)Hex(6)Fuc(1)	E9PWX1
HexNAc(4)Hex(6)Fuc(1)	Q9JKF6
HexNAc(4)Hex(6)Fuc(1)	A2AFG7
HexNAc(4)Hex(6)Fuc(1)	P12960
HexNAc(4)Hex(6)Fuc(1)	P07214
HexNAc(4)Hex(6)Fuc(1)	P61215
HexNAc(4)Hex(6)Fuc(1)	Q8BLQ9-2
HexNAc(4)Hex(6)Fuc(1)	P11835
HexNAc(4)Hex(6)Fuc(1)	A0A087WPX3
HexNAc(4)Hex(6)Fuc(1)	Q9R1V6
HexNAc(4)Hex(6)Fuc(1)	P63137
HexNAc(4)Hex(6)Fuc(1)	Q61735
HexNAc(4)Hex(6)Fuc(1)	Q6P5F6
HexNAc(4)Hex(6)Fuc(1)	P70663
HexNAc(4)Hex(6)Fuc(1)	Q91ZX7
HexNAc(4)Hex(6)Fuc(1)	Q61543
HexNAc(4)Hex(6)Fuc(1)NeuAc(1)	Q8R464
HexNAc(4)Hex(6)Fuc(1)NeuAc(1)	Q640R3
HexNAc(4)Hex(6)Fuc(1)NeuAc(1)	P98086
HexNAc(4)Hex(6)Fuc(1)NeuAc(1)	Q29ZQ5
HexNAc(4)Hex(6)Fuc(1)NeuAc(1)	Q8BXZ1
HexNAc(4)Hex(6)Fuc(1)NeuAc(1)	A2AFG7
HexNAc(4)Hex(6)Fuc(1)NeuAc(1)	P01831
HexNAc(4)Hex(6)Fuc(1)NeuAc(1)	Q8C419
HexNAc(4)Hex(6)Fuc(2)	A0A087WPX3
HexNAc(4)Hex(6)Fuc(2)	P97300
HexNAc(4)Hex(6)Fuc(2)	Q8R464
HexNAc(4)Hex(6)Fuc(2)	Q63912
HexNAc(4)Hex(6)Fuc(2)	P24638
HexNAc(4)Hex(6)Fuc(2)	Q68EF4
HexNAc(4)Hex(6)Fuc(2)	Q8R366
HexNAc(4)Hex(6)Fuc(2)	Q640R3
HexNAc(4)Hex(6)Fuc(2)	P70408
HexNAc(4)Hex(6)Fuc(2)	E9PWX1
HexNAc(4)Hex(6)Fuc(2)	P01831
HexNAc(4)Hex(6)Fuc(2)	Q6P6I8
HexNAc(4)Hex(6)Fuc(2)	Q61735
HexNAc(4)Hex(6)Fuc(2)	O55026
HexNAc(4)Hex(6)Fuc(2)	A2AFG7
HexNAc(4)Hex(6)Fuc(2)	P60755
HexNAc(4)Hex(6)Fuc(2)	Q8BLQ9-2
HexNAc(4)Hex(6)Fuc(2)	Q80VM5
HexNAc(4)Hex(6)Fuc(2)	Q80ZD8
HexNAc(4)Hex(6)Fuc(2)	Q9JKF6
HexNAc(4)Hex(6)Fuc(2)	P16092
HexNAc(4)Hex(6)Fuc(2)	F6WUM4
HexNAc(4)Hex(6)Fuc(2)	Q9Z0L0
HexNAc(4)Hex(6)NeuAc(1)	P01831
HexNAc(4)Hex(6)NeuAc(1)	E9PWX1
HexNAc(4)Hex(6)NeuAc(1)	P20917
HexNAc(4)Hex(6)NeuAc(1)	P14231
HexNAc(4)Hex(7)	P01831
HexNAc(4)Hex(7)Fuc(1)	P11438
HexNAc(4)Hex(7)Fuc(1)	P11627
HexNAc(4)Hex(7)NeuAc(1)	O08677
HexNAc(4)Hex(7)NeuAc(1)	A0A0R4J0I1
HexNAc(4)Hex(7)NeuAc(1)	P14426
HexNAc(4)Hex(7)NeuAc(1)	Q8K0E8
HexNAc(4)Hex(7)NeuAc(1)	Q61838
HexNAc(5)Hex(3)	E9QNF7
HexNAc(5)Hex(3)	A2AFG7
HexNAc(5)Hex(3)	P97300-3
HexNAc(5)Hex(3)	E9PWX1
HexNAc(5)Hex(3)Fuc(1)	Q62443
HexNAc(5)Hex(3)Fuc(1)	Q8CJH3
HexNAc(5)Hex(3)Fuc(1)	O35136
HexNAc(5)Hex(3)Fuc(1)	O35405
HexNAc(5)Hex(3)Fuc(1)	Q01097
HexNAc(5)Hex(3)Fuc(1)	Q9DB72
HexNAc(5)Hex(3)Fuc(1)	O88998
HexNAc(5)Hex(3)Fuc(1)	E9PWX1
HexNAc(5)Hex(3)Fuc(1)	Q8BLQ9-2
HexNAc(5)Hex(3)Fuc(1)	Q922J6
HexNAc(5)Hex(3)Fuc(1)	P14094
HexNAc(5)Hex(3)Fuc(1)	P01831
HexNAc(5)Hex(3)Fuc(1)	A2AFG7
HexNAc(5)Hex(3)Fuc(1)	P70407
HexNAc(5)Hex(3)Fuc(1)NeuAc(1)	O35136
HexNAc(5)Hex(3)Fuc(1)NeuAc(1)	Q9QUP5
HexNAc(5)Hex(3)Fuc(1)NeuAc(1)	P01831
HexNAc(5)Hex(3)Fuc(1)NeuAc(1)	Q8K4Z0-2
HexNAc(5)Hex(3)Fuc(2)	Q8BGU2
HexNAc(5)Hex(3)Fuc(2)	Q9QUP5
HexNAc(5)Hex(3)Fuc(2)	P01831
HexNAc(5)Hex(3)Fuc(2)	Q8K4Z0-2
HexNAc(5)Hex(4)	Q99KW9
HexNAc(5)Hex(4)Fuc(1)	A2AFG7
HexNAc(5)Hex(4)Fuc(1)NeuAc(1)	Q29ZQ5
HexNAc(5)Hex(4)Fuc(2)	P01831
HexNAc(5)Hex(4)Fuc(2)	O88507
HexNAc(5)Hex(4)NeuAc(1)	P01831
HexNAc(5)Hex(4)NeuAc(2)	Q29ZQ5
HexNAc(5)Hex(4)NeuAc(2)	P01831
HexNAc(5)Hex(5)Fuc(1)	Q9JKF6
HexNAc(5)Hex(5)Fuc(1)NeuAc(2)	Q29ZQ5
HexNAc(5)Hex(5)Fuc(2)NeuAc(1)	Q07797
HexNAc(5)Hex(5)Fuc(2)NeuAc(1)	Q80TR1
HexNAc(5)Hex(6)	Q9WTR5
HexNAc(5)Hex(6)	E9PWX1
HexNAc(5)Hex(6)Fuc(4)	P14231
HexNAc(5)Hex(6)NeuAc(2)	O09117
HexNAc(5)Hex(8)	P15209
HexNAc(5)Hex(8)	Q8CJH3
HexNAc(5)Hex(8)Fuc(1)	Q80Z24
HexNAc(5)Hex(8)Fuc(1)	Q61735
HexNAc(6)Hex(3)	Q810U4
HexNAc(6)Hex(3)	P46096
HexNAc(6)Hex(3)	P35438
HexNAc(6)Hex(3)	Q7M729
HexNAc(6)Hex(3)	O54991
HexNAc(6)Hex(3)	P10605
HexNAc(6)Hex(3)	P12960
HexNAc(6)Hex(3)	Q8BYI9
HexNAc(6)Hex(3)	Q9D5T0
HexNAc(6)Hex(3)	Q9Z2W9
HexNAc(6)Hex(3)	Q80VM5
HexNAc(6)Hex(3)	Q9Z247
HexNAc(6)Hex(3)	Q64299
HexNAc(6)Hex(3)	Q8BTV1
HexNAc(6)Hex(3)	O35684
HexNAc(6)Hex(3)	P14094
HexNAc(6)Hex(3)	A0A087WPX3
HexNAc(6)Hex(3)	O35405
HexNAc(6)Hex(3)	Q9CQE7
HexNAc(6)Hex(3)	Q9R1E6
HexNAc(6)Hex(3)	P57716
HexNAc(6)Hex(3)	P08113
HexNAc(6)Hex(3)	Q9WU60
HexNAc(6)Hex(3)	Q9Z2W8
HexNAc(6)Hex(3)	P59481
HexNAc(6)Hex(3)	Q571E4
HexNAc(6)Hex(3)	Q9ER65
HexNAc(6)Hex(3)	P11881-3
HexNAc(6)Hex(3)	Q99JH7
HexNAc(6)Hex(3)	Q05186
HexNAc(6)Hex(3)	Q3UZV7
HexNAc(6)Hex(3)	Q6P6J9
HexNAc(6)Hex(3)	O88307
HexNAc(6)Hex(3)	Q9JHG0
HexNAc(6)Hex(3)	Q8CFG0
HexNAc(6)Hex(3)	Q80V42
HexNAc(6)Hex(3)	P55288
HexNAc(6)Hex(3)	P70232
HexNAc(6)Hex(3)	Q9WTS5
HexNAc(6)Hex(3)	Q8C341
HexNAc(6)Hex(3)	Q3TAS6
HexNAc(6)Hex(3)	Q91YQ5
HexNAc(6)Hex(3)	Q61001
HexNAc(6)Hex(3)	Q91ZX7
HexNAc(6)Hex(3)	Q9EQH2
HexNAc(6)Hex(3)	Q62470-2
HexNAc(6)Hex(3)	Q61165
HexNAc(6)Hex(3)	Q07113
HexNAc(6)Hex(3)	P23819
HexNAc(6)Hex(3)	Q3UVK0
HexNAc(6)Hex(3)	Q8C129
HexNAc(6)Hex(3)	Q9R1V6-16
HexNAc(6)Hex(3)	Q9QUR8
HexNAc(6)Hex(3)	F2Z4A3
HexNAc(6)Hex(3)	Q8BGQ4-2
HexNAc(6)Hex(3)	O08532-4
HexNAc(6)Hex(3)	Q80UG2
HexNAc(6)Hex(3)	Q8C0Z1
HexNAc(6)Hex(3)	Q9CPW5
HexNAc(6)Hex(3)	Q9EQG7
HexNAc(6)Hex(3)	Q99LR1
HexNAc(6)Hex(3)	Q8BTJ4
HexNAc(6)Hex(3)	E9PW06
HexNAc(6)Hex(3)	Q9JI18
HexNAc(6)Hex(3)	Q61361
HexNAc(6)Hex(3)	P20060
HexNAc(6)Hex(3)	Q8BLF1
HexNAc(6)Hex(3)	Q810U3
HexNAc(6)Hex(3)	Q9JKF6
HexNAc(6)Hex(3)	P01193
HexNAc(6)Hex(3)	Q8BW41
HexNAc(6)Hex(3)	Q9DB72
HexNAc(6)Hex(3)	Q9WTS4
HexNAc(6)Hex(3)	P97300
HexNAc(6)Hex(3)	Q9Z2L6
HexNAc(6)Hex(3)	Q61207
HexNAc(6)Hex(3)	Q8BFW6
HexNAc(6)Hex(3)	P97370
HexNAc(6)Hex(3)	Q62086
HexNAc(6)Hex(3)	E9Q035
HexNAc(6)Hex(3)	Q8VBZ3
HexNAc(6)Hex(3)	Q8VEK0
HexNAc(6)Hex(3)	E9PWX1
HexNAc(6)Hex(3)	A2AFG7
HexNAc(6)Hex(3)	O35409
HexNAc(6)Hex(3)	Q8C419
HexNAc(6)Hex(3)	Q8BGC9
HexNAc(6)Hex(3)	Q8BXA5
HexNAc(6)Hex(3)	Q924X6
HexNAc(6)Hex(3)	Q9QZC2
HexNAc(6)Hex(3)	Q9DAU1
HexNAc(6)Hex(3)Fuc(1)NeuAc(1)	Q60625
HexNAc(6)Hex(3)Fuc(1)NeuAc(2)	Q60625
HexNAc(6)Hex(3)Fuc(1)NeuAc(2)	Q9QUP5
HexNAc(6)Hex(3)Fuc(1)NeuAc(2)	P55066
HexNAc(6)Hex(3)Fuc(1)NeuAc(2)	P14231
HexNAc(6)Hex(3)Fuc(1)NeuAc(2)	Q80WM4
HexNAc(6)Hex(3)Fuc(1)NeuAc(2)	Q920P3
HexNAc(6)Hex(4)	P57716
HexNAc(6)Hex(4)	P21956
HexNAc(6)Hex(4)	E9PWX1
HexNAc(6)Hex(4)	Q3V3R4
HexNAc(6)Hex(4)	P11438
HexNAc(6)Hex(4)	P12960
HexNAc(6)Hex(4)	O35598
HexNAc(6)Hex(4)	E9Q035
HexNAc(6)Hex(4)	Q8BTJ4
HexNAc(6)Hex(4)	Q91ZX7
HexNAc(6)Hex(4)	O88307
HexNAc(6)Hex(4)	Q80VM5
HexNAc(6)Hex(4)	O54991
HexNAc(6)Hex(4)	O08532-4
HexNAc(6)Hex(4)	Q8VEK0
HexNAc(6)Hex(4)	Q6GQU6
HexNAc(6)Hex(4)	P14094
HexNAc(6)Hex(4)	A0A087WPX3
HexNAc(6)Hex(4)	Q99LR1
HexNAc(6)Hex(4)	O35405
HexNAc(6)Hex(4)	Q9R1E6
HexNAc(6)Hex(4)	Q9CY50
HexNAc(6)Hex(4)	Q9WU60
HexNAc(6)Hex(4)	P08113
HexNAc(6)Hex(4)	Q99KW9
HexNAc(6)Hex(4)	P70232
HexNAc(6)Hex(4)	Q3TAS6
HexNAc(6)Hex(4)	Q9QZC2
HexNAc(6)Hex(4)	Q61001
HexNAc(6)Hex(4)	A2ASI5
HexNAc(6)Hex(4)	Q810U4
HexNAc(6)Hex(4)	P46096
HexNAc(6)Hex(4)	Q9JKR6
HexNAc(6)Hex(4)	P10605
HexNAc(6)Hex(4)	Q8VBZ3
HexNAc(6)Hex(4)	Q3UVK0
HexNAc(6)Hex(4)	Q8C129
HexNAc(6)Hex(4)	Q9Z2W9
HexNAc(6)Hex(4)	O35114
HexNAc(6)Hex(4)	P43006
HexNAc(6)Hex(4)	Q00493
HexNAc(6)Hex(4)	P15209
HexNAc(6)Hex(4)	Q9WTS4
HexNAc(6)Hex(4)	P16675
HexNAc(6)Hex(4)	Q9QUR8
HexNAc(6)Hex(4)	Q8C419
HexNAc(6)Hex(4)	Q99JH7
HexNAc(6)Hex(4)	Q8CGM1
HexNAc(6)Hex(4)	P21460
HexNAc(6)Hex(4)	Q61207
HexNAc(6)Hex(4)Fuc(1)	Q8BLQ9-2
HexNAc(6)Hex(4)Fuc(2)	P14094
HexNAc(6)Hex(5)	Q8VEK0
HexNAc(6)Hex(5)	Q810U4
HexNAc(6)Hex(5)	Q6NXK8-2
HexNAc(6)Hex(5)Fuc(1)NeuAc(2)	P23818
HexNAc(6)Hex(5)Fuc(1)NeuAc(2)	Q62165
HexNAc(6)Hex(5)Fuc(1)NeuAc(2)	Q29ZQ5
HexNAc(6)Hex(5)Fuc(1)NeuAc(2)	P23819
HexNAc(6)Hex(5)Fuc(2)NeuAc(1)	P14094
HexNAc(6)Hex(6)Fuc(2)	Q6PHS9-2
HexNAc(6)Hex(6)Fuc(2)NeuAc(1)	P23819
HexNAc(6)Hex(6)NeuAc(1)	P18572
HexNAc(6)Hex(7)	P97370
HexNAc(6)Hex(7)	Q810U4
HexNAc(6)Hex(7)	P11438
HexNAc(6)Hex(7)Fuc(3)	P14231
HexNAc(6)Hex(7)Fuc(3)NeuAc(1)	Q9R1Q9
HexNAc(6)Hex(7)Fuc(3)NeuAc(1)	Q80VX2
HexNAc(6)Hex(7)Fuc(3)NeuAc(1)	P23819
HexNAc(6)Hex(7)Fuc(3)NeuAc(1)	Q6P6I8
HexNAc(6)Hex(7)NeuAc(3)	Q6P6I8
HexNAc(6)Hex(7)NeuAc(4)	Q9R1Q9
HexNAc(6)Hex(9)	Q60625
HexNAc(6)Hex(9)	P26049
HexNAc(6)Hex(9)Fuc(1)NeuAc(2)	P11438
HexNAc(7)Hex(3)	Q9JKR6
HexNAc(7)Hex(3)	E9PWX1
HexNAc(7)Hex(3)	P14231
HexNAc(7)Hex(3)	Q8BLF1
HexNAc(7)Hex(3)Fuc(1)	Q9JKR6
HexNAc(7)Hex(4)	Q810U4
HexNAc(7)Hex(6)	Q9JKR6
HexNAc(7)Hex(7)Fuc(1)	P08113
HexNAc(7)Hex(8)Fuc(1)NeuAc(1)	Q80Z24
HexNAc(8)Hex(3)	Q9R1E6
HexNAc(8)Hex(3)	Q9JKR6
HexNAc(8)Hex(3)	Q6NXK7
HexNAc(8)Hex(4)	P14231
HexNAc(8)Hex(4)	P11438
HexNAc(8)Hex(5)	P14231
HexNAc(8)Hex(5)	P35438
HexNAc(8)Hex(5)	P11438
HexNAc(8)Hex(5)	P21661
HexNAc(8)Hex(5)	Q8C341
HexNAc(8)Hex(5)	Q920P3
HexNAc(8)Hex(5)	Q80UG2
HexNAc(8)Hex(5)	Q9DCF1
HexNAc(8)Hex(5)	Q6P6I8
HexNAc(8)Hex(5)Fuc(1)	Q9DBY4
HexNAc(8)Hex(5)Fuc(1)	O35604
HexNAc(8)Hex(8)	P23819
HexNAc(8)Hex(9)Fuc(1)	P43006
HexNAc(9)Hex(10)	P11438
HexNAc(9)Hex(3)	P15209
HexNAc(9)Hex(3)Fuc(1)	Q60625
HexNAc(9)Hex(6)	P11438
HexNAc(9)Hex(6)Fuc(1)	P11438
HexNAc(9)Hex(9)Fuc(1)	P11438
