## Supplementary material for "Capturing site-specific heterogeneity with large-scale N-glycoproteome analysis": GlycoPSMs (part 1 of 3)

### Sheet: Summary of Headers
GlycoPSMs
SequenceOnly	Glycopeptide sequence only
Uniprot	UniProt accession number
ProteinName	Protein descriptor in UniProt
GlycoSite	Position of the modified glycosite in the UniProt sequence
seqWithMods	Glycopeptides with modifications (fixed and variable) included in the sequence
PeptideStartPos.	Position in the UniProt sequence where the peptide begins
Mods	All modifications seen for that glycopeptide (fixed and variable)
Glycans	Identity of the modifying glycan(s)
GlycanPositions	Position in peptide sequence that glycan modifies
Fraction	Which fraction (1-12) an identification is from
scanTime	Time in the associate raw file that the scan was collected
ScanNumber	Scan number in the associated raw file
Fragmentation	Indicates AI-ETD or HCD scan
FDR2D	Reported by Byonic, takes into account protein identification for FDR calculation
logProb	Reported by Byonic, absolute value of the log base 10 of the protein p-value
Score	Byonic score
DeltaModScore	Drop in Byonic score from the top-scoring peptide to the next peptide different in any way, including placement of modifications
Charge	Precursor ion charge state
mzObs	The m/z value selected for fragmentation
mzCalc	The theoretical m/z value of the assigned identification
obsMH	The mass (Da) of the species selected for fragmentation
calcMH	The theoretical mass (Da) of the assigned identification
PepMassNoMod	Mass of the peptide (Da) without modifications
NXSmotif	TRUE indicates the glycosite has the NXS motif
NXTmotif	TRUE indicates the glycosite has the NXT motif
MatchedToUniprot	TRUE indicates that this glycosite is in the UniProt database as a glycosite
Evidence	Description of the evidence type UniProt provides if the glycosite is in the UniProt database
Evidence#	Corresponding evidence type number (the value that UniProt uses to denote evidence type in its database)

### Sheet: GlycoPSMs
SequenceOnly	Uniprot	ProteinName	GlycoSite	seqWithMods	PeptideStartPos.	Mods	Glycans	GlycanPositions	Fraction	scanTime	ScanNumber	Fragmentation	FDR2D	logProb	Score	DeltaModScore	Charge	mzObs	mzCalc	obsMH	calcMH	PepMassNoMod	NXSmotif	NXTmotif	MatchedToUniprot	Evidence	Evidence#
FLEPYNDSIQAQK	P14231	>sp|P14231|AT1B2_MOUSE Sodium/potassium-transporting ATPase subunit beta-2 OS=Mus musculus GN=Atp1b2 PE=1 SV=2	118	FLEPYN[NGlycan_1216.4229]DSIQAQK	113	N6(NGlycan / 1216.4229)	HexNAc(2)Hex(5)	6	Rep1_Frac1	44.095	9098	AI-ETD	0	5.49	345	222.6	3	923.737	923.734	2769.2	2769.19	1551.76	TRUE	FALSE	TRUE	Reported in Literature	269
WTGHNVTVVQR	Q91ZX7	>sp|Q91ZX7|LRP1_MOUSE Prolow-density lipoprotein receptor-related protein 1 OS=Mus musculus GN=Lrp1 PE=1 SV=1	1512	WTGHN[NGlycan_1768.6395]VTVVQR	1508	N5(NGlycan / 1768.6395)	HexNAc(4)Hex(5)Fuc(1)	5	Rep1_Frac1	31.8152	6353	AI-ETD	0.0028	2.3	179.5	88.6	3	1022.45	1022.44	3065.33	3065.32	1295.67	FALSE	TRUE	TRUE	Sequence Analysis	255
ISNVTPADAGIYYCVK	Q6P6I8	>tr|Q6P6I8|Q6P6I8_MOUSE Signal-regulatory protein alpha OS=Mus musculus GN=Sirpa PE=1 SV=1	110	ISN[NGlycan_1768.6395]VTPADAGIYYC[Carbamidomethyl]VK	108	N3(NGlycan / 1768.6395);C14(Carbamidomethyl / 57.0215)	HexNAc(4)Hex(5)Fuc(1)	3	Rep1_Frac1	50.0589	10464	AI-ETD	0	3.52	165.7	109.8	3	1180.51	1180.51	3539.53	3539.51	1712.84	FALSE	TRUE	FALSE	None	0
NSTTLVMHMK	Q91ZX7	>sp|Q91ZX7|LRP1_MOUSE Prolow-density lipoprotein receptor-related protein 1 OS=Mus musculus GN=Lrp1 PE=1 SV=1	1826	N[NGlycan_203.0794]STTLVM[Oxidation]HM[Oxidation]K	1826	N1(NGlycan / 203.0794);M7(Oxidation / 15.9949);M9(Oxidation / 15.9949)	HexNAc(1)	1	Rep1_Frac1	19.5942	3726	HCD	0	4.32	280.2	280.2	2	698.828	698.826	1396.65	1396.64	1160.57	FALSE	TRUE	TRUE	Sequence Analysis	255
WTGHNVTVVQR	Q91ZX7	>sp|Q91ZX7|LRP1_MOUSE Prolow-density lipoprotein receptor-related protein 1 OS=Mus musculus GN=Lrp1 PE=1 SV=1	1512	WTGHN[NGlycan_1216.4229]VTVVQR	1508	N5(NGlycan / 1216.4229)	HexNAc(2)Hex(5)	5	Rep1_Frac1	31.905	6372	AI-ETD	0	4.54	315	253.4	3	838.377	838.373	2513.12	2513.1	1295.67	FALSE	TRUE	TRUE	Sequence Analysis	255
GNYSCFVSSPSITK	P12960	>sp|P12960|CNTN1_MOUSE Contactin-1 OS=Mus musculus GN=Cntn1 PE=1 SV=1	208	GN[NGlycan_1095.3966]YSC[Carbamidomethyl]FVSSPSITK	207	N2(NGlycan / 1095.3966);C5(Carbamidomethyl / 57.0215)	HexNAc(3)Hex(3)	2	Rep1_Frac1	45.6021	9448	AI-ETD	0	4.18	241.9	165.3	3	881.38	881.377	2642.13	2642.12	1488.69	TRUE	FALSE	TRUE	Sequence Analysis	255
WTGHNVTVVQR	Q91ZX7	>sp|Q91ZX7|LRP1_MOUSE Prolow-density lipoprotein receptor-related protein 1 OS=Mus musculus GN=Lrp1 PE=1 SV=1	1512	WTGHN[NGlycan_1622.5816]VTVVQR	1508	N5(NGlycan / 1622.5816)	HexNAc(4)Hex(5)	5	Rep1_Frac1	31.7748	6343	AI-ETD	0	2.99	175.3	98.1	3	973.763	973.759	2919.28	2919.26	1295.67	FALSE	TRUE	TRUE	Sequence Analysis	255
TANETSAEAYNLLLR	F8VQJ3	>tr|F8VQJ3|F8VQJ3_MOUSE Laminin subunit gamma-1 OS=Mus musculus GN=Lamc1 PE=1 SV=1	1203	TAN[NGlycan_1095.3966]ETSAEAYNLLLR	1201	N3(NGlycan / 1095.3966)	HexNAc(3)Hex(3)	3	Rep1_Frac1	56.8643	12046	AI-ETD	0	3.41	252.6	156.4	3	921.09	921.085	2761.26	2761.24	1664.84	FALSE	TRUE	FALSE	None	0
FLEPYNDSIQAQK	P14231	>sp|P14231|AT1B2_MOUSE Sodium/potassium-transporting ATPase subunit beta-2 OS=Mus musculus GN=Atp1b2 PE=1 SV=2	118	FLEPYN[NGlycan_730.2644]DSIQAQK	113	N6(NGlycan / 730.2644)	HexNAc(2)Hex(2)	6	Rep1_Frac1	43.8355	9040	AI-ETD	0	5.58	407.9	236.9	3	761.684	761.681	2283.04	2283.03	1551.76	TRUE	FALSE	TRUE	Reported in Literature	269
NHSLAFVGTK	Q80UG2	>sp|Q80UG2|PLXA4_MOUSE Plexin-A4 OS=Mus musculus GN=Plxna4 PE=1 SV=3	441	N[NGlycan_406.1587]HSLAFVGTK	441	N1(NGlycan / 406.1587)	HexNAc(2)	1	Rep1_Frac1	33.7039	6779	AI-ETD	0	3.63	247.9	234.8	3	493.917	493.916	1479.74	1479.73	1072.57	TRUE	FALSE	FALSE	None	0
YVPFNGTK	A0A087WPX3	>tr|A0A087WPX3|A0A087WPX3_MOUSE Neurofascin OS=Mus musculus GN=Nfasc PE=1 SV=1	973	YVPFN[NGlycan_203.0794]GTK	969	N5(NGlycan / 203.0794)	HexNAc(1)	5	Rep1_Frac1	34.6626	6992	HCD	0	3.77	331.1	331.1	2	564.784	564.782	1128.56	1128.56	924.471	FALSE	TRUE	FALSE	None	0
TANETSAEAYNLLLR	F8VQJ3	>tr|F8VQJ3|F8VQJ3_MOUSE Laminin subunit gamma-1 OS=Mus musculus GN=Lamc1 PE=1 SV=1	1203	TAN[NGlycan_1460.5288]ETSAEAYNLLLR	1201	N3(NGlycan / 1460.5288)	HexNAc(4)Hex(4)	3	Rep1_Frac1	56.3167	11922	AI-ETD	0	3.01	164.8	49.9	3	1042.8	1042.8	3126.39	3126.37	1664.84	FALSE	TRUE	FALSE	None	0
ISNVTPADAGIYYCVK	Q6P6I8	>tr|Q6P6I8|Q6P6I8_MOUSE Signal-regulatory protein alpha OS=Mus musculus GN=Sirpa PE=1 SV=1	110	ISN[NGlycan_1565.5601]VTPADAGIYYC[Carbamidomethyl]VK	108	N3(NGlycan / 1565.5601);C14(Carbamidomethyl / 57.0215)	HexNAc(3)Hex(5)Fuc(1)	3	Rep1_Frac1	49.7642	10398	AI-ETD	0	5.56	302.6	186.6	3	1112.82	1112.82	3336.44	3336.43	1712.84	FALSE	TRUE	FALSE	None	0
NHSLAFVGTK	Q80UG2	>sp|Q80UG2|PLXA4_MOUSE Plexin-A4 OS=Mus musculus GN=Plxna4 PE=1 SV=3	441	N[NGlycan_1054.37]HSLAFVGTK	441	N1(NGlycan / 1054.37)	HexNAc(2)Hex(4)	1	Rep1_Frac1	33.5843	6752	AI-ETD	0	3.25	275.6	155.6	3	709.988	709.986	2127.95	2127.94	1072.57	TRUE	FALSE	FALSE	None	0
HNFRPGTDFVVEYIDSNHTK	A0A087WPX3	>tr|A0A087WPX3|A0A087WPX3_MOUSE Neurofascin OS=Mus musculus GN=Nfasc PE=1 SV=1	1154	HNFRPGTDFVVEYIDSN[NGlycan_1768.6395]HTK	1138	N17(NGlycan / 1768.6395)	HexNAc(4)Hex(5)Fuc(1)	17	Rep1_Frac1	51.4476	10785	AI-ETD	0	5.57	333.9	333.9	4	1036.96	1036.95	4144.8	4144.78	2375.13	FALSE	TRUE	FALSE	None	0
FLEPYNDSIQAQK	P14231	>sp|P14231|AT1B2_MOUSE Sodium/potassium-transporting ATPase subunit beta-2 OS=Mus musculus GN=Atp1b2 PE=1 SV=2	118	FLEPYN[NGlycan_892.3172]DSIQAQK	113	N6(NGlycan / 892.3172)	HexNAc(2)Hex(3)	6	Rep1_Frac1	43.643	9004	AI-ETD	0	5.56	389.3	244.4	3	815.702	815.699	2445.09	2445.08	1551.76	TRUE	FALSE	TRUE	Reported in Literature	269
FLEPYNDSIQAQK	P14231	>sp|P14231|AT1B2_MOUSE Sodium/potassium-transporting ATPase subunit beta-2 OS=Mus musculus GN=Atp1b2 PE=1 SV=2	118	FLEPYN[NGlycan_1054.37]DSIQAQK	113	N6(NGlycan / 1054.37)	HexNAc(2)Hex(4)	6	Rep1_Frac1	43.613	8995	AI-ETD	0	5.49	356.4	209.3	3	869.72	869.716	2607.14	2607.13	1551.76	TRUE	FALSE	TRUE	Reported in Literature	269
ANHSGAVVLLK	Q61739	>sp|Q61739|ITA6_MOUSE Integrin alpha-6 OS=Mus musculus GN=Itga6 PE=1 SV=3	284	AN[NGlycan_1216.4229]HSGAVVLLK	283	N2(NGlycan / 1216.4229)	HexNAc(2)Hex(5)	2	Rep1_Frac1	35.7014	7220	AI-ETD	0	5.08	269	269	3	775.698	775.695	2325.08	2325.07	1107.64	TRUE	FALSE	TRUE	Reported in Literature	269
INNGGCQDLCLLTHQGHVNCSCR	Q91ZX7	>sp|Q91ZX7|LRP1_MOUSE Prolow-density lipoprotein receptor-related protein 1 OS=Mus musculus GN=Lrp1 PE=1 SV=1	2503	INNGGC[Carbamidomethyl]QDLC[Carbamidomethyl]LLTHQGHVN[NGlycan_1216.4229]C[Carbamidomethyl]SC[Carbamidomethyl]R	2485	N19(NGlycan / 1216.4229);C6(Carbamidomethyl / 57.0215);C10(Carbamidomethyl / 57.0215);C20(Carbamidomethyl / 57.0215);C22(Carbamidomethyl / 57.0215)	HexNAc(2)Hex(5)	19	Rep1_Frac1	42.4719	8739	AI-ETD	0	10.94	682.4	532.3	4	983.16	983.156	3929.62	3929.6	2484.09	TRUE	FALSE	TRUE	Sequence Analysis	255
TANETSAEAYNLLLR	F8VQJ3	>tr|F8VQJ3|F8VQJ3_MOUSE Laminin subunit gamma-1 OS=Mus musculus GN=Lamc1 PE=1 SV=1	1203	TAN[NGlycan_1216.4229]ETSAEAYNLLLR	1201	N3(NGlycan / 1216.4229)	HexNAc(2)Hex(5)	3	Rep1_Frac1	56.3837	11937	AI-ETD	0	5.12	426	255.1	3	961.432	961.427	2882.28	2882.27	1664.84	FALSE	TRUE	FALSE	None	0
WTGHNVTVVQR	Q91ZX7	>sp|Q91ZX7|LRP1_MOUSE Prolow-density lipoprotein receptor-related protein 1 OS=Mus musculus GN=Lrp1 PE=1 SV=1	1512	WTGHN[NGlycan_1419.5022]VTVVQR	1508	N5(NGlycan / 1419.5022)	HexNAc(3)Hex(5)	5	Rep1_Frac1	31.7564	6341	AI-ETD	0.0057	1.71	184.2	95.1	3	906.07	906.066	2716.2	2716.18	1295.67	FALSE	TRUE	TRUE	Sequence Analysis	255
WTGHNVTVVQR	Q91ZX7	>sp|Q91ZX7|LRP1_MOUSE Prolow-density lipoprotein receptor-related protein 1 OS=Mus musculus GN=Lrp1 PE=1 SV=1	1512	WTGHN[NGlycan_1565.5601]VTVVQR	1508	N5(NGlycan / 1565.5601)	HexNAc(3)Hex(5)Fuc(1)	5	Rep1_Frac1	31.7658	6342	AI-ETD	0.0035	2.21	192.2	119.8	3	954.756	954.752	2862.25	2862.24	1295.67	FALSE	TRUE	TRUE	Sequence Analysis	255
NISGVVLADHSGSFHNR	P57716	>sp|P57716|NICA_MOUSE Nicastrin OS=Mus musculus GN=Ncstn PE=1 SV=3	434	N[NGlycan_1702.5813]ISGVVLADHSGSFHNR	434	N1(NGlycan / 1702.5813)	HexNAc(2)Hex(8)	1	Rep1_Frac1	39.4289	8061	AI-ETD	0	9.83	622.8	525.2	4	878.88	878.876	3512.5	3512.48	1808.89	TRUE	FALSE	TRUE	Sequence Analysis	255
NHSLAFVGTK	Q80UG2	>sp|Q80UG2|PLXA4_MOUSE Plexin-A4 OS=Mus musculus GN=Plxna4 PE=1 SV=3	441	N[NGlycan_406.1587]HSLAFVGTK	441	N1(NGlycan / 406.1587)	HexNAc(2)	1	Rep1_Frac1	33.6932	6777	HCD	0	4.97	327.1	327.1	3	493.917	493.916	1479.74	1479.73	1072.57	TRUE	FALSE	FALSE	None	0
GTEWLVNSSR	P12960	>sp|P12960|CNTN1_MOUSE Contactin-1 OS=Mus musculus GN=Cntn1 PE=1 SV=1	457	GTEWLVN[NGlycan_892.3172]SSR	451	N7(NGlycan / 892.3172)	HexNAc(2)Hex(3)	7	Rep1_Frac1	40.2879	8247	AI-ETD	0	3.98	322.1	173.7	3	680.97	680.967	2040.89	2040.89	1147.56	TRUE	FALSE	TRUE	Sequence Analysis	255
VCSNDNKTFDSSCHFFATK	P07214	>sp|P07214|SPRC_MOUSE SPARC OS=Mus musculus GN=Sparc PE=1 SV=1	115	VC[Carbamidomethyl]SNDN[NGlycan_1216.4229]KTFDSSC[Carbamidomethyl]HFFATK	110	N6(NGlycan / 1216.4229);C2(Carbamidomethyl / 57.0215);C13(Carbamidomethyl / 57.0215)	HexNAc(2)Hex(5)	6	Rep1_Frac1	40.0835	8197	AI-ETD	0	12.65	797.5	670	4	871.107	871.104	3481.41	3481.39	2149.92	FALSE	TRUE	TRUE	Inferred by Curator	305
ISPGKNATGMEVGWYR	Q29ZQ5	>tr|Q29ZQ5|Q29ZQ5_MOUSE Myelin-oligodendrocyte glycoprotein OS=Mus musculus GN=Mog PE=1 SV=1	60	ISPGKN[NGlycan_1768.6395]ATGM[Oxidation]EVGWYR	55	N6(NGlycan / 1768.6395);M10(Oxidation / 15.9949)	HexNAc(4)Hex(5)Fuc(1)	6	Rep1_Frac1	38.7915	7923	AI-ETD	0	2.95	178	34.4	4	888.386	888.381	3550.52	3550.5	1764.86	FALSE	TRUE	FALSE	None	0
ANHSGAVVLLK	Q61739	>sp|Q61739|ITA6_MOUSE Integrin alpha-6 OS=Mus musculus GN=Itga6 PE=1 SV=3	284	AN[NGlycan_1378.4757]HSGAVVLLK	283	N2(NGlycan / 1378.4757)	HexNAc(2)Hex(6)	2	Rep1_Frac1	35.4127	7159	AI-ETD	0	4.13	240.9	231	3	829.716	829.712	2487.13	2487.12	1107.64	TRUE	FALSE	TRUE	Reported in Literature	269
NHSLAFVGTK	Q80UG2	>sp|Q80UG2|PLXA4_MOUSE Plexin-A4 OS=Mus musculus GN=Plxna4 PE=1 SV=3	441	N[NGlycan_1216.4229]HSLAFVGTK	441	N1(NGlycan / 1216.4229)	HexNAc(2)Hex(5)	1	Rep1_Frac1	33.7653	6794	AI-ETD	0	3.79	241.9	126.8	3	764.007	764.004	2290.01	2290	1072.57	TRUE	FALSE	FALSE	None	0
GTEWLVNSSR	P12960	>sp|P12960|CNTN1_MOUSE Contactin-1 OS=Mus musculus GN=Cntn1 PE=1 SV=1	457	GTEWLVN[NGlycan_1054.37]SSR	451	N7(NGlycan / 1054.37)	HexNAc(2)Hex(4)	7	Rep1_Frac1	40.3205	8256	AI-ETD	0	4.92	359	217.2	3	734.987	734.985	2202.95	2202.94	1147.56	TRUE	FALSE	TRUE	Sequence Analysis	255
ATQLFTNQTDIPNMEDVYAVK	Q9JIA1	>sp|Q9JIA1|LGI1_MOUSE Leucine-rich glioma-inactivated protein 1 OS=Mus musculus GN=Lgi1 PE=1 SV=1	422	ATQLFTN[NGlycan_1216.4229]QTDIPNM[Oxidation]EDVYAVK	416	N7(NGlycan / 1216.4229);M14(Oxidation / 15.9949)	HexNAc(2)Hex(5)	7	Rep1_Frac1	55.4294	11727	AI-ETD	0	6.93	446.8	299.4	3	1210.87	1210.86	3630.59	3630.58	2397.15	FALSE	TRUE	TRUE	Sequence Analysis	255
GKANSTGTLVITNPTR	P12960	>sp|P12960|CNTN1_MOUSE Contactin-1 OS=Mus musculus GN=Cntn1 PE=1 SV=1	494	GKAN[NGlycan_1038.3751]STGTLVITNPTR	491	N4(NGlycan / 1038.3751)	HexNAc(2)Hex(3)Fuc(1)	4	Rep1_Frac1	37.8528	7706	AI-ETD	0	5.91	265.5	246	3	890.097	890.094	2668.28	2668.27	1628.88	FALSE	TRUE	TRUE	Sequence Analysis	255
TANETSAEAYNLLLR	F8VQJ3	>tr|F8VQJ3|F8VQJ3_MOUSE Laminin subunit gamma-1 OS=Mus musculus GN=Lamc1 PE=1 SV=1	1203	TAN[NGlycan_1054.37]ETSAEAYNLLLR	1201	N3(NGlycan / 1054.37)	HexNAc(2)Hex(4)	3	Rep1_Frac1	56.5685	11976	AI-ETD	0	5.33	461.7	309.2	3	907.412	907.41	2720.22	2720.21	1664.84	FALSE	TRUE	FALSE	None	0
GSALHEDIYVLHDNGTLEIPVAQK	Q810U4	>sp|Q810U4|NRCAM_MOUSE Neuronal cell adhesion molecule OS=Mus musculus GN=Nrcam PE=1 SV=2	501	GSALHEDIYVLHDN[NGlycan_1216.4229]GTLEIPVAQK	488	N14(NGlycan / 1216.4229)	HexNAc(2)Hex(5)	14	Rep1_Frac1	58.5191	12438	AI-ETD	0	18.94	1061.2	1030.7	4	959.7	959.697	3835.78	3835.76	2618.33	FALSE	TRUE	TRUE	Sequence Analysis	255
VCSNDNKTFDSSCHFFATK	P07214	>sp|P07214|SPRC_MOUSE SPARC OS=Mus musculus GN=Sparc PE=1 SV=1	115	VC[Carbamidomethyl]SNDN[NGlycan_1768.6395]KTFDSSC[Carbamidomethyl]HFFATK	110	N6(NGlycan / 1768.6395);C2(Carbamidomethyl / 57.0215);C13(Carbamidomethyl / 57.0215)	HexNAc(4)Hex(5)Fuc(1)	6	Rep1_Frac1	39.8475	8146	AI-ETD	0	8.65	561.5	479.5	4	1009.16	1009.16	4033.62	4033.61	2149.92	FALSE	TRUE	TRUE	Inferred by Curator	305
NHSLAFVGTK	Q80UG2	>sp|Q80UG2|PLXA4_MOUSE Plexin-A4 OS=Mus musculus GN=Plxna4 PE=1 SV=3	441	N[NGlycan_892.3172]HSLAFVGTK	441	N1(NGlycan / 892.3172)	HexNAc(2)Hex(3)	1	Rep1_Frac1	33.6143	6760	AI-ETD	0	3.7	300.5	185.3	3	655.971	655.968	1965.9	1965.89	1072.57	TRUE	FALSE	FALSE	None	0
KMSNITFR	Q9CQF9	>sp|Q9CQF9|PCYOX_MOUSE Prenylcysteine oxidase OS=Mus musculus GN=Pcyox1 PE=1 SV=1	323	KMSN[NGlycan_1216.4229]ITFR	320	N4(NGlycan / 1216.4229)	HexNAc(2)Hex(5)	4	Rep1_Frac1	32.8316	6583	AI-ETD	0	3.04	258.8	155.1	3	738.325	738.322	2212.96	2212.95	995.522	FALSE	TRUE	TRUE	Sequence Analysis	255
VCSNDNKTFDSSCHFFATK	P07214	>sp|P07214|SPRC_MOUSE SPARC OS=Mus musculus GN=Sparc PE=1 SV=1	115	VC[Carbamidomethyl]SNDN[NGlycan_1444.5339]KTFDSSC[Carbamidomethyl]HFFATK	110	N6(NGlycan / 1444.5339);C2(Carbamidomethyl / 57.0215);C13(Carbamidomethyl / 57.0215)	HexNAc(4)Hex(3)Fuc(1)	6	Rep1_Frac1	40.111	8203	AI-ETD	0	9.04	602	529.5	4	928.137	928.131	3709.53	3709.5	2149.92	FALSE	TRUE	TRUE	Inferred by Curator	305
NISGVVLADHSGSFHNR	P57716	>sp|P57716|NICA_MOUSE Nicastrin OS=Mus musculus GN=Ncstn PE=1 SV=3	434	N[NGlycan_1540.5285]ISGVVLADHSGSFHNR	434	N1(NGlycan / 1540.5285)	HexNAc(2)Hex(7)	1	Rep1_Frac1	39.5028	8078	AI-ETD	0	10.83	654.2	541.3	4	838.365	838.362	3350.44	3350.43	1808.89	TRUE	FALSE	TRUE	Sequence Analysis	255
ISNVTPADAGIYYCVK	Q6P6I8	>tr|Q6P6I8|Q6P6I8_MOUSE Signal-regulatory protein alpha OS=Mus musculus GN=Sirpa PE=1 SV=1	110	ISN[NGlycan_1216.4229]VTPADAGIYYC[Carbamidomethyl]VK	108	N3(NGlycan / 1216.4229);C14(Carbamidomethyl / 57.0215)	HexNAc(2)Hex(5)	3	Rep1_Frac1	50.2888	10516	AI-ETD	0	6.7	355.3	257.2	3	996.441	996.437	2987.31	2987.3	1712.84	FALSE	TRUE	FALSE	None	0
VCSNDNKTFDSSCHFFATK	P07214	>sp|P07214|SPRC_MOUSE SPARC OS=Mus musculus GN=Sparc PE=1 SV=1	115	VC[Carbamidomethyl]SNDN[NGlycan_1864.6342]KTFDSSC[Carbamidomethyl]HFFATK	110	N6(NGlycan / 1864.6342);C2(Carbamidomethyl / 57.0215);C13(Carbamidomethyl / 57.0215)	HexNAc(2)Hex(9)	6	Rep1_Frac1	39.6903	8118	AI-ETD	0	9.65	627.7	570.7	4	1033.16	1033.16	4129.62	4129.6	2149.92	FALSE	TRUE	TRUE	Inferred by Curator	305
GELNSTLFSSRPK	Q9CQF9	>sp|Q9CQF9|PCYOX_MOUSE Prenylcysteine oxidase OS=Mus musculus GN=Pcyox1 PE=1 SV=1	353	GELN[NGlycan_1216.4229]STLFSSRPK	350	N4(NGlycan / 1216.4229)	HexNAc(2)Hex(5)	4	Rep1_Frac1	42.1123	8657	AI-ETD	0.0014	2.54	211.6	105.5	3	884.734	884.731	2652.19	2652.18	1434.75	FALSE	TRUE	TRUE	Reported in Literature	269
ATQLFTNQTDIPNMEDVYAVK	Q9JIA1	>sp|Q9JIA1|LGI1_MOUSE Leucine-rich glioma-inactivated protein 1 OS=Mus musculus GN=Lgi1 PE=1 SV=1	422	ATQLFTN[NGlycan_1216.4229]QTDIPNMEDVYAVK	416	N7(NGlycan / 1216.4229)	HexNAc(2)Hex(5)	7	Rep1_Frac1	63.9399	13695	AI-ETD	0	7.85	531.9	292.7	3	1205.54	1205.53	3614.59	3614.58	2397.15	FALSE	TRUE	TRUE	Sequence Analysis	255
FLEPYNDSIQAQK	P14231	>sp|P14231|AT1B2_MOUSE Sodium/potassium-transporting ATPase subunit beta-2 OS=Mus musculus GN=Atp1b2 PE=1 SV=2	118	FLEPYN[NGlycan_1054.37]DSIQAQK	113	N6(NGlycan / 1054.37)	HexNAc(2)Hex(4)	6	Rep1_Frac1	44.7488	9241	AI-ETD	0	5.73	406.3	273.7	3	869.719	869.716	2607.14	2607.13	1551.76	TRUE	FALSE	TRUE	Reported in Literature	269
VCSNDNKTFDSSCHFFATK	P07214	>sp|P07214|SPRC_MOUSE SPARC OS=Mus musculus GN=Sparc PE=1 SV=1	115	VC[Carbamidomethyl]SNDN[NGlycan_1540.5285]KTFDSSC[Carbamidomethyl]HFFATK	110	N6(NGlycan / 1540.5285);C2(Carbamidomethyl / 57.0215);C13(Carbamidomethyl / 57.0215)	HexNAc(2)Hex(7)	6	Rep1_Frac1	39.8286	8144	AI-ETD	0	9.65	601.1	506.3	4	952.135	952.13	3805.52	3805.5	2149.92	FALSE	TRUE	TRUE	Inferred by Curator	305
HDYILLPEGALTNTTR	Q60841	>sp|Q60841|RELN_MOUSE Reelin OS=Mus musculus GN=Reln PE=1 SV=3	3016	HDYILLPEGALTN[NGlycan_1702.5813]TTR	3004	N13(NGlycan / 1702.5813)	HexNAc(2)Hex(8)	13	Rep1_Frac1	55.797	11809	AI-ETD	0	7.29	408.2	338.3	3	1172.85	1172.85	3516.54	3516.53	1812.94	FALSE	TRUE	TRUE	Sequence Analysis	255
EGICNGFTALCPASDPKPNFTDCNR	O35598	>sp|O35598|ADA10_MOUSE Disintegrin and metalloproteinase domain-containing protein 10 OS=Mus musculus GN=Adam10 PE=1 SV=2	552	EGIC[Carbamidomethyl]NGFTALC[Carbamidomethyl]PASDPKPN[NGlycan_1216.4229]FTDC[Carbamidomethyl]NR	534	N19(NGlycan / 1216.4229);C4(Carbamidomethyl / 57.0215);C11(Carbamidomethyl / 57.0215);C23(Carbamidomethyl / 57.0215)	HexNAc(2)Hex(5)	19	Rep1_Frac1	54.7909	11572	AI-ETD	0	4.52	163	163	3	1353.23	1353.23	4057.68	4057.66	2669.17	FALSE	TRUE	TRUE	Sequence Analysis	255
FLEPYNDSIQAQK	P14231	>sp|P14231|AT1B2_MOUSE Sodium/potassium-transporting ATPase subunit beta-2 OS=Mus musculus GN=Atp1b2 PE=1 SV=2	118	FLEPYN[NGlycan_1216.4229]DSIQAQK	113	N6(NGlycan / 1216.4229)	HexNAc(2)Hex(5)	6	Rep1_Frac1	45.3264	9382	AI-ETD	0	5.56	391.6	260.6	3	923.738	923.734	2769.2	2769.19	1551.76	TRUE	FALSE	TRUE	Reported in Literature	269
LNPNVTLDGDSLVATATATASAEQEGTK	Q60625	>sp|Q60625|ICAM5_MOUSE Intercellular adhesion molecule 5 OS=Mus musculus GN=Icam5 PE=1 SV=2	274	LNPN[NGlycan_1038.3751]VTLDGDSLVATATATASAEQEGTK	271	N4(NGlycan / 1038.3751)	HexNAc(2)Hex(3)Fuc(1)	4	Rep1_Frac1	63.1079	13495	AI-ETD	0	8.25	560.9	500.2	3	1271.59	1271.59	3812.76	3812.74	2773.36	FALSE	TRUE	TRUE	Sequence Analysis	255
TNSSFIQGFVDHVKEDCDR	Q61207	>sp|Q61207|SAP_MOUSE Prosaposin OS=Mus musculus GN=Psap PE=1 SV=2	214	TN[NGlycan_1702.5813]SSFIQGFVDHVKEDC[Carbamidomethyl]DR	213	N2(NGlycan / 1702.5813);C17(Carbamidomethyl / 57.0215)	HexNAc(2)Hex(8)	2	Rep1_Frac1	55.7648	11803	AI-ETD	0	16.04	982	856.8	4	989.911	989.906	3956.62	3956.6	2195.99	TRUE	FALSE	TRUE	Sequence Analysis	255
KMSNITFR	Q9CQF9	>sp|Q9CQF9|PCYOX_MOUSE Prenylcysteine oxidase OS=Mus musculus GN=Pcyox1 PE=1 SV=1	323	KM[Oxidation]SN[NGlycan_1054.37]ITFR	320	M2(Oxidation / 15.9949);N4(NGlycan / 1054.37)	HexNAc(2)Hex(4)	4	Rep1_Frac1	26.2748	5139	AI-ETD	0	3.04	264	144	3	689.639	689.636	2066.9	2066.89	995.522	FALSE	TRUE	TRUE	Sequence Analysis	255
ISNVTPADAGIYYCVK	Q6P6I8	>tr|Q6P6I8|Q6P6I8_MOUSE Signal-regulatory protein alpha OS=Mus musculus GN=Sirpa PE=1 SV=1	110	ISN[NGlycan_1054.37]VTPADAGIYYC[Carbamidomethyl]VK	108	N3(NGlycan / 1054.37);C14(Carbamidomethyl / 57.0215)	HexNAc(2)Hex(4)	3	Rep1_Frac1	50.2797	10515	AI-ETD	0	5.47	421.9	316.4	3	942.421	942.419	2825.25	2825.24	1712.84	FALSE	TRUE	FALSE	None	0
TVVTEAGNLLKDNATQEEILHYLEK	Q61207	>sp|Q61207|SAP_MOUSE Prosaposin OS=Mus musculus GN=Psap PE=1 SV=2	80	TVVTEAGNLLKDN[NGlycan_1038.3751]ATQEEILHYLEK	68	N13(NGlycan / 1038.3751)	HexNAc(2)Hex(3)Fuc(1)	13	Rep1_Frac1	68.0475	14627	AI-ETD	0	13.83	800.3	789.6	4	967.471	967.466	3866.86	3866.84	2827.46	FALSE	TRUE	TRUE	Sequence Analysis	255
FLEPYNDSIQAQKNDVCRPGR	P14231	>sp|P14231|AT1B2_MOUSE Sodium/potassium-transporting ATPase subunit beta-2 OS=Mus musculus GN=Atp1b2 PE=1 SV=2	118	FLEPYN[NGlycan_1540.5285]DSIQAQKNDVC[Carbamidomethyl]RPGR	113	N6(NGlycan / 1540.5285);C17(Carbamidomethyl / 57.0215)	HexNAc(2)Hex(7)	6	Rep1_Frac1	41.5675	8534	AI-ETD	0	7.97	582.4	491.6	4	1012.69	1012.69	4047.75	4047.74	2449.18	TRUE	FALSE	TRUE	Reported in Literature	269
GNYDFVEAMIVNNHTSLDVER	Q8BLF1	>sp|Q8BLF1|NCEH1_MOUSE Neutral cholesterol ester hydrolase 1 OS=Mus musculus GN=Nceh1 PE=1 SV=1	270	GNYDFVEAMIVNN[NGlycan_1702.5813]HTSLDVER	258	N13(NGlycan / 1702.5813)	HexNAc(2)Hex(8)	13	Rep1_Frac1	64.159	13744	AI-ETD	0	6.22	317.9	118.8	3	1375.91	1375.91	4125.73	4125.71	2422.12	FALSE	TRUE	TRUE	Sequence Analysis	255
GPDLSNCTSPWVNQVAQK	Q80TR1	>sp|Q80TR1|AGRL1_MOUSE Adhesion G protein-coupled receptor L1 OS=Mus musculus GN=Adgrl1 PE=1 SV=2	526	GPDLSN[NGlycan_1216.4229]C[Carbamidomethyl]TSPWVNQVAQK	521	N6(NGlycan / 1216.4229);C7(Carbamidomethyl / 57.0215)	HexNAc(2)Hex(5)	6	Rep1_Frac1	49.1852	10260	AI-ETD	0	7.03	415	340.5	3	1073.13	1073.13	3217.38	3217.37	1942.92	FALSE	TRUE	TRUE	Sequence Analysis	255
SEHLVNFTVK	Q80VP8	>sp|Q80VP8|T106C_MOUSE Transmembrane protein 106C OS=Mus musculus GN=Tmem106c PE=2 SV=1	184	SEHLVN[NGlycan_1054.37]FTVK	179	N6(NGlycan / 1054.37)	HexNAc(2)Hex(4)	6	Rep1_Frac1	42.382	8719	AI-ETD	0.0035	2.22	201	141.8	3	743.34	743.337	2228.01	2228	1172.62	FALSE	TRUE	TRUE	Sequence Analysis	255
FLEPYNDSIQAQK	P14231	>sp|P14231|AT1B2_MOUSE Sodium/potassium-transporting ATPase subunit beta-2 OS=Mus musculus GN=Atp1b2 PE=1 SV=2	118	FLEPYN[NGlycan_892.3172]DSIQAQK	113	N6(NGlycan / 892.3172)	HexNAc(2)Hex(3)	6	Rep1_Frac1	44.7005	9231	AI-ETD	0	5.23	418.2	298	3	815.7	815.699	2445.09	2445.08	1551.76	TRUE	FALSE	TRUE	Reported in Literature	269
GTEWLVNSSR	P12960	>sp|P12960|CNTN1_MOUSE Contactin-1 OS=Mus musculus GN=Cntn1 PE=1 SV=1	457	GTEWLVN[NGlycan_730.2644]SSR	451	N7(NGlycan / 730.2644)	HexNAc(2)Hex(2)	7	Rep1_Frac1	40.2785	8246	AI-ETD	0	3.9	378.3	177.2	3	626.952	626.949	1878.84	1878.83	1147.56	TRUE	FALSE	TRUE	Sequence Analysis	255
GELNSTLFSSRPK	Q9CQF9	>sp|Q9CQF9|PCYOX_MOUSE Prenylcysteine oxidase OS=Mus musculus GN=Pcyox1 PE=1 SV=1	353	GELN[NGlycan_1378.4757]STLFSSRPK	350	N4(NGlycan / 1378.4757)	HexNAc(2)Hex(6)	4	Rep1_Frac1	42.1702	8668	AI-ETD	0	2.78	204.9	57.3	3	938.752	938.748	2814.24	2814.23	1434.75	FALSE	TRUE	TRUE	Reported in Literature	269
FHVNYTQPLVAVK	P14231	>sp|P14231|AT1B2_MOUSE Sodium/potassium-transporting ATPase subunit beta-2 OS=Mus musculus GN=Atp1b2 PE=1 SV=2	238	FHVN[NGlycan_1378.4757]YTQPLVAVK	235	N4(NGlycan / 1378.4757)	HexNAc(2)Hex(6)	4	Rep1_Frac1	51.1148	10710	AI-ETD	0	2.98	209.6	184.4	3	965.446	965.441	2894.32	2894.31	1514.82	FALSE	TRUE	TRUE	Reported in Literature	269
HDYILLPEGALTNTTR	Q60841	>sp|Q60841|RELN_MOUSE Reelin OS=Mus musculus GN=Reln PE=1 SV=3	3016	HDYILLPEGALTN[NGlycan_1864.6342]TTR	3004	N13(NGlycan / 1864.6342)	HexNAc(2)Hex(9)	13	Rep1_Frac1	55.696	11786	AI-ETD	0	7.29	414.8	356.2	3	1226.87	1226.86	3678.6	3678.58	1812.94	FALSE	TRUE	TRUE	Sequence Analysis	255
LINKFNSSSSSLEEK	Q9EPK6	>sp|Q9EPK6|SIL1_MOUSE Nucleotide exchange factor SIL1 OS=Mus musculus GN=Sil1 PE=1 SV=2	197	LINKFN[NGlycan_1378.4757]SSSSSLEEK	192	N6(NGlycan / 1378.4757)	HexNAc(2)Hex(6)	6	Rep1_Frac1	36.1555	7323	AI-ETD	0	3.29	213	194.5	3	1021.12	1021.12	3061.35	3061.34	1681.85	TRUE	FALSE	TRUE	Sequence Analysis	255
FLEPYNDSIQAQK	P14231	>sp|P14231|AT1B2_MOUSE Sodium/potassium-transporting ATPase subunit beta-2 OS=Mus musculus GN=Atp1b2 PE=1 SV=2	118	FLEPYN[NGlycan_1054.37]DSIQAQK	113	N6(NGlycan / 1054.37)	HexNAc(2)Hex(4)	6	Rep1_Frac1	45.8561	9506	AI-ETD	0	4.96	372.9	252.5	3	869.721	869.716	2607.15	2607.13	1551.76	TRUE	FALSE	TRUE	Reported in Literature	269
RGDLNINMTSPMGTK	P21661	>sp|P21661|NEC2_MOUSE Neuroendocrine convertase 2 OS=Mus musculus GN=Pcsk2 PE=1 SV=1	523	RGDLNIN[NGlycan_1378.4757]M[Oxidation]TSPM[Oxidation]GTK	517	N7(NGlycan / 1378.4757);M8(Oxidation / 15.9949);M12(Oxidation / 15.9949)	HexNAc(2)Hex(6)	7	Rep1_Frac1	30.4216	6034	AI-ETD	0	4.44	261.8	186.5	3	1015.76	1015.76	3045.28	3045.26	1633.79	FALSE	TRUE	TRUE	Sequence Analysis	255
EGICNGFTALCPASDPKPNFTDCNR	O35598	>sp|O35598|ADA10_MOUSE Disintegrin and metalloproteinase domain-containing protein 10 OS=Mus musculus GN=Adam10 PE=1 SV=2	552	EGIC[Carbamidomethyl]NGFTALC[Carbamidomethyl]PASDPKPN[NGlycan_1216.4229]FTDC[Carbamidomethyl]NR	534	N19(NGlycan / 1216.4229);C4(Carbamidomethyl / 57.0215);C11(Carbamidomethyl / 57.0215);C23(Carbamidomethyl / 57.0215)	HexNAc(2)Hex(5)	19	Rep1_Frac1	54.6999	11552	AI-ETD	0	10.68	695.8	658.9	4	1015.17	1015.17	4057.68	4057.66	2669.17	FALSE	TRUE	TRUE	Sequence Analysis	255
VSPDHQPQPQYVSYNQSSYTQWNLQPDTK	A2AFG7	>tr|A2AFG7|A2AFG7_MOUSE Neural cell adhesion molecule L1 OS=Mus musculus GN=L1cam PE=1 SV=1	1067	VSPDHQPQPQYVSYN[NGlycan_1216.4229]QSSYTQWNLQPDTK	1053	N15(NGlycan / 1216.4229)	HexNAc(2)Hex(5)	15	Rep1_Frac1	52.789	11092	AI-ETD	0	10.95	734.6	734.6	4	1163.76	1163.76	4652.03	4652.01	3434.58	TRUE	FALSE	FALSE	None	0
TNSSFIQGFVDHVKEDCDR	Q61207	>sp|Q61207|SAP_MOUSE Prosaposin OS=Mus musculus GN=Psap PE=1 SV=2	214	TN[NGlycan_1864.6342]SSFIQGFVDHVKEDC[Carbamidomethyl]DR	213	N2(NGlycan / 1864.6342);C17(Carbamidomethyl / 57.0215)	HexNAc(2)Hex(9)	2	Rep1_Frac1	55.8637	11824	AI-ETD	0	13.65	817	648.4	4	1030.42	1030.42	4118.67	4118.65	2195.99	TRUE	FALSE	TRUE	Sequence Analysis	255
FLEPYNDSIQAQK	P14231	>sp|P14231|AT1B2_MOUSE Sodium/potassium-transporting ATPase subunit beta-2 OS=Mus musculus GN=Atp1b2 PE=1 SV=2	118	FLEPYN[NGlycan_1216.4229]DSIQAQK	113	N6(NGlycan / 1216.4229)	HexNAc(2)Hex(5)	6	Rep1_Frac1	46.3864	9626	AI-ETD	0	5.12	400.5	254.7	3	923.739	923.734	2769.2	2769.19	1551.76	TRUE	FALSE	TRUE	Reported in Literature	269
FNHTQTIQQK	Q810U4	>sp|Q810U4|NRCAM_MOUSE Neuronal cell adhesion molecule OS=Mus musculus GN=Nrcam PE=1 SV=2	217	FN[NGlycan_1216.4229]HTQTIQQK	216	N2(NGlycan / 1216.4229)	HexNAc(2)Hex(5)	2	Rep1_Frac1	20.6272	3935	AI-ETD	0	2.87	176.4	146.1	3	821.029	821.025	2461.07	2461.06	1243.63	FALSE	TRUE	TRUE	Sequence Analysis	255
RGVFITNETGQPLIGK	P70699	>sp|P70699|LYAG_MOUSE Lysosomal alpha-glucosidase OS=Mus musculus GN=Gaa PE=1 SV=2	470	RGVFITN[NGlycan_1458.442]ETGQPLIGK	464	N7(NGlycan / 1458.442)	HexNAc(2)Hex(6)Phospho(1)	7	Rep1_Frac1	52.5285	11029	AI-ETD	0	6.55	408.6	287.2	3	1063.48	1063.47	3188.42	3188.4	1728.95	FALSE	TRUE	TRUE	Reported in Literature	269
ANHSGAVVLLK	Q61739	>sp|Q61739|ITA6_MOUSE Integrin alpha-6 OS=Mus musculus GN=Itga6 PE=1 SV=3	284	AN[NGlycan_1054.37]HSGAVVLLK	283	N2(NGlycan / 1054.37)	HexNAc(2)Hex(4)	2	Rep1_Frac1	35.7823	7239	AI-ETD	0	3.08	239.6	238.3	3	721.68	721.677	2163.03	2163.02	1107.64	TRUE	FALSE	TRUE	Reported in Literature	269
VVLGENLTSNCPEVIYEIK	Q9QZC2	>sp|Q9QZC2|PLXC1_MOUSE Plexin-C1 OS=Mus musculus GN=Plxnc1 PE=1 SV=1	407	VVLGEN[NGlycan_1216.4229]LTSNC[Carbamidomethyl]PEVIYEIK	402	N6(NGlycan / 1216.4229);C11(Carbamidomethyl / 57.0215)	HexNAc(2)Hex(5)	6	Rep1_Frac1	63.068	13487	AI-ETD	0	6.97	405.6	339.9	3	1131.86	1131.85	3393.55	3393.54	2119.09	FALSE	TRUE	TRUE	Sequence Analysis	255
ATQLFTNQTDIPNMEDVYAVK	Q9JIA1	>sp|Q9JIA1|LGI1_MOUSE Leucine-rich glioma-inactivated protein 1 OS=Mus musculus GN=Lgi1 PE=1 SV=1	422	ATQLFTN[NGlycan_1565.5601]QTDIPNM[Oxidation]EDVYAVK	416	N7(NGlycan / 1565.5601);M14(Oxidation / 15.9949)	HexNAc(3)Hex(5)Fuc(1)	7	Rep1_Frac1	55.2985	11694	AI-ETD	0	2.78	160.9	18.3	3	1327.25	1327.24	3979.74	3979.71	2397.15	FALSE	TRUE	TRUE	Sequence Analysis	255
FLEPYNDSIQAQK	P14231	>sp|P14231|AT1B2_MOUSE Sodium/potassium-transporting ATPase subunit beta-2 OS=Mus musculus GN=Atp1b2 PE=1 SV=2	118	FLEPYN[NGlycan_1054.37]DSIQAQK	113	N6(NGlycan / 1054.37)	HexNAc(2)Hex(4)	6	Rep1_Frac1	52.0227	10909	AI-ETD	0	5.23	415	292.4	3	869.718	869.716	2607.14	2607.13	1551.76	TRUE	FALSE	TRUE	Reported in Literature	269
VCSNDNKTFDSSCHFFATK	P07214	>sp|P07214|SPRC_MOUSE SPARC OS=Mus musculus GN=Sparc PE=1 SV=1	115	VC[Carbamidomethyl]SNDN[NGlycan_1702.5813]KTFDSSC[Carbamidomethyl]HFFATK	110	N6(NGlycan / 1702.5813);C2(Carbamidomethyl / 57.0215);C13(Carbamidomethyl / 57.0215)	HexNAc(2)Hex(8)	6	Rep1_Frac1	39.807	8139	AI-ETD	0	8.11	486.7	380.5	4	992.647	992.643	3967.57	3967.55	2149.92	FALSE	TRUE	TRUE	Inferred by Curator	305
FLEPYNDSIQAQK	P14231	>sp|P14231|AT1B2_MOUSE Sodium/potassium-transporting ATPase subunit beta-2 OS=Mus musculus GN=Atp1b2 PE=1 SV=2	118	FLEPYN[NGlycan_1216.4229]DSIQAQK	113	N6(NGlycan / 1216.4229)	HexNAc(2)Hex(5)	6	Rep1_Frac1	47.6847	9918	AI-ETD	0	5.56	390.1	264.2	3	923.738	923.734	2769.2	2769.19	1551.76	TRUE	FALSE	TRUE	Reported in Literature	269
RGDLNINMTSPMGTK	P21661	>sp|P21661|NEC2_MOUSE Neuroendocrine convertase 2 OS=Mus musculus GN=Pcsk2 PE=1 SV=1	523	RGDLNIN[NGlycan_1540.5285]M[Oxidation]TSPM[Oxidation]GTK	517	N7(NGlycan / 1540.5285);M8(Oxidation / 15.9949);M12(Oxidation / 15.9949)	HexNAc(2)Hex(7)	7	Rep1_Frac1	30.3418	6016	AI-ETD	0	4.56	255.1	168	3	1069.78	1069.78	3207.33	3207.32	1633.79	FALSE	TRUE	TRUE	Sequence Analysis	255
KVLKDAVNNITAK	O08532-4	>sp|O08532-4|CA2D1_MOUSE Isoform 2D of Voltage-dependent calcium channel subunit alpha-2/delta-1 OS=Mus musculus GN=Cacna2d1	324	KVLKDAVNN[NGlycan_1216.4229]ITAK	316	N9(NGlycan / 1216.4229)	HexNAc(2)Hex(5)	9	Rep1_Frac1	31.7143	6331	AI-ETD	0	3.15	176.3	176.3	3	877.429	877.427	2630.27	2630.27	1412.84	FALSE	TRUE	FALSE	None	0
LDPPCTNTTAPSNYLNNPYVR	P16675	>sp|P16675|PPGB_MOUSE Lysosomal protective protein OS=Mus musculus GN=Ctsa PE=1 SV=1	327	LDPPC[Carbamidomethyl]TN[NGlycan_892.3172]TTAPSNYLNNPYVR	321	N7(NGlycan / 892.3172);C5(Carbamidomethyl / 57.0215)	HexNAc(2)Hex(3)	7	Rep1_Frac1	54.3318	11461	AI-ETD	0	6.36	426.7	335.5	3	1100.49	1100.49	3299.46	3299.45	2349.11	FALSE	TRUE	TRUE	Reported in Literature	269
ATQLFTNQTDIPNMEDVYAVK	Q9JIA1	>sp|Q9JIA1|LGI1_MOUSE Leucine-rich glioma-inactivated protein 1 OS=Mus musculus GN=Lgi1 PE=1 SV=1	422	ATQLFTN[NGlycan_1216.4229]QTDIPNM[Oxidation]EDVYAVK	416	N7(NGlycan / 1216.4229);M14(Oxidation / 15.9949)	HexNAc(2)Hex(5)	7	Rep1_Frac1	59.3071	12610	AI-ETD	0	6.26	446.5	321.6	3	1210.87	1210.86	3630.59	3630.58	2397.15	FALSE	TRUE	TRUE	Sequence Analysis	255
VYTYADTPNDFQLSNFSLPEEDTKLK	P17439	>sp|P17439|GLCM_MOUSE Glucosylceramidase OS=Mus musculus GN=Gba PE=1 SV=1	165	VYTYADTPNDFQLSN[NGlycan_1038.3751]FSLPEEDTKLK	151	N15(NGlycan / 1038.3751)	HexNAc(2)Hex(3)Fuc(1)	15	Rep1_Frac1	65.1981	13997	AI-ETD	0	9.53	663.2	614	4	1019.22	1019.21	4073.85	4073.83	3034.44	TRUE	FALSE	TRUE	Reported in Literature	269
GNYSCFVSSPSITK	P12960	>sp|P12960|CNTN1_MOUSE Contactin-1 OS=Mus musculus GN=Cntn1 PE=1 SV=1	208	GN[NGlycan_892.3172]YSC[Carbamidomethyl]FVSSPSITK	207	N2(NGlycan / 892.3172);C5(Carbamidomethyl / 57.0215)	HexNAc(2)Hex(3)	2	Rep1_Frac1	45.799	9497	AI-ETD	0	5.84	405.8	296.4	3	813.687	813.684	2439.05	2439.04	1488.69	TRUE	FALSE	TRUE	Sequence Analysis	255
NLSLNIHGK	Q60675	>sp|Q60675|LAMA2_MOUSE Laminin subunit alpha-2 OS=Mus musculus GN=Lama2 PE=1 SV=2	359	N[NGlycan_1216.4229]LSLNIHGK	359	N1(NGlycan / 1216.4229)	HexNAc(2)Hex(5)	1	Rep1_Frac1	36.6902	7443	AI-ETD	0	2.85	191	161	3	738.004	738	2212	2211.99	994.556	TRUE	FALSE	TRUE	Sequence Analysis	255
YYHGELSYLNVTR	P18242	>sp|P18242|CATD_MOUSE Cathepsin D OS=Mus musculus GN=Ctsd PE=1 SV=1	261	YYHGELSYLN[NGlycan_1458.442]VTR	252	N10(NGlycan / 1458.442)	HexNAc(2)Hex(6)Phospho(1)	10	Rep1_Frac1	51.0263	10690	AI-ETD	0	5.14	342.6	226.3	3	1025.09	1025.08	3073.24	3073.23	1613.78	FALSE	TRUE	TRUE	Reported in Literature	269
ICKPESGECINCLHNTTGFWCEK	Q8BH27	>sp|Q8BH27|MEGF9_MOUSE Multiple epidermal growth factor-like domains protein 9 OS=Mus musculus GN=Megf9 PE=2 SV=1	426	IC[Carbamidomethyl]KPESGEC[Carbamidomethyl]INC[Carbamidomethyl]LHN[NGlycan_1216.4229]TTGFWC[Carbamidomethyl]EK	412	N15(NGlycan / 1216.4229);C2(Carbamidomethyl / 57.0215);C9(Carbamidomethyl / 57.0215);C12(Carbamidomethyl / 57.0215);C21(Carbamidomethyl / 57.0215)	HexNAc(2)Hex(5)	15	Rep1_Frac1	47.6441	9911	AI-ETD	0	12.34	765.5	728.8	4	1014.92	1014.92	4056.67	4056.65	2611.13	FALSE	TRUE	TRUE	Sequence Analysis	255
TNSSFIQGFVDHVKEDCDR	Q61207	>sp|Q61207|SAP_MOUSE Prosaposin OS=Mus musculus GN=Psap PE=1 SV=2	214	TN[NGlycan_1038.3751]SSFIQGFVDHVKEDC[Carbamidomethyl]DR	213	N2(NGlycan / 1038.3751);C17(Carbamidomethyl / 57.0215)	HexNAc(2)Hex(3)Fuc(1)	2	Rep1_Frac1	56.2966	11919	AI-ETD	0	16.65	980.1	892	4	823.857	823.854	3292.41	3292.39	2195.99	TRUE	FALSE	TRUE	Sequence Analysis	255
LMQNGTILYTMR	P16305-3	>sp|P16305-3|GBRA6_MOUSE Isoform 3 of Gamma-aminobutyric acid receptor subunit alpha-6 OS=Mus musculus GN=Gabra6	140	LM[Oxidation]QN[NGlycan_1216.4229]GTILYTM[Oxidation]R	137	M2(Oxidation / 15.9949);N4(NGlycan / 1216.4229);M11(Oxidation / 15.9949)	HexNAc(2)Hex(5)	4	Rep1_Frac1	39.3465	8046	AI-ETD	0	4.81	343.3	211.7	3	897.058	897.054	2689.16	2689.15	1439.73	FALSE	TRUE	FALSE	None	0
HAVYWNSSNQHLR	O08545	>sp|O08545|EFNA3_MOUSE Ephrin-A3 OS=Mus musculus GN=Efna3 PE=1 SV=4	38	HAVYWN[NGlycan_1378.4757]SSNQHLR	33	N6(NGlycan / 1378.4757)	HexNAc(2)Hex(6)	6	Rep1_Frac1	32.3161	6468	AI-ETD	0	4.49	273.4	213.7	3	997.427	997.423	2990.27	2990.25	1610.77	TRUE	FALSE	TRUE	Reported in Literature	269
HNEQNLSLADVTQQAGLVK	Q60673	>sp|Q60673|PTPRN_MOUSE Receptor-type tyrosine-protein phosphatase-like N OS=Mus musculus GN=Ptprn PE=1 SV=2	524	HNEQN[NGlycan_1216.4229]LSLADVTQQAGLVK	520	N5(NGlycan / 1216.4229)	HexNAc(2)Hex(5)	5	Rep1_Frac1	53.5369	11270	AI-ETD	0	5.72	349.6	299	3	1094.51	1094.5	3281.51	3281.49	2064.06	TRUE	FALSE	TRUE	Sequence Analysis	255
TANETSAEAYNLLLR	F8VQJ3	>tr|F8VQJ3|F8VQJ3_MOUSE Laminin subunit gamma-1 OS=Mus musculus GN=Lamc1 PE=1 SV=1	1203	TAN[NGlycan_892.3172]ETSAEAYNLLLR	1201	N3(NGlycan / 892.3172)	HexNAc(2)Hex(3)	3	Rep1_Frac1	57.1542	12115	AI-ETD	0	5.12	402.2	274.9	3	853.396	853.392	2558.17	2558.16	1664.84	FALSE	TRUE	FALSE	None	0
FLEPYNDSIQAQK	P14231	>sp|P14231|AT1B2_MOUSE Sodium/potassium-transporting ATPase subunit beta-2 OS=Mus musculus GN=Atp1b2 PE=1 SV=2	118	FLEPYN[NGlycan_1216.4229]DSIQAQK	113	N6(NGlycan / 1216.4229)	HexNAc(2)Hex(5)	6	Rep1_Frac1	52.1955	10950	AI-ETD	0	5.49	359.4	215.1	3	923.738	923.734	2769.2	2769.19	1551.76	TRUE	FALSE	TRUE	Reported in Literature	269
FLEPYNDSIQAQKNDVCRPGR	P14231	>sp|P14231|AT1B2_MOUSE Sodium/potassium-transporting ATPase subunit beta-2 OS=Mus musculus GN=Atp1b2 PE=1 SV=2	118	FLEPYN[NGlycan_1378.4757]DSIQAQKNDVC[Carbamidomethyl]RPGR	113	N6(NGlycan / 1378.4757);C17(Carbamidomethyl / 57.0215)	HexNAc(2)Hex(6)	6	Rep1_Frac1	41.7662	8576	AI-ETD	0	4.78	267.8	224.3	4	972.181	972.177	3885.7	3885.69	2449.18	TRUE	FALSE	TRUE	Reported in Literature	269
TNSSFIQGFVDHVKEDCDR	Q61207	>sp|Q61207|SAP_MOUSE Prosaposin OS=Mus musculus GN=Psap PE=1 SV=2	214	TN[NGlycan_1216.4229]SSFIQGFVDHVKEDC[Carbamidomethyl]DR	213	N2(NGlycan / 1216.4229);C17(Carbamidomethyl / 57.0215)	HexNAc(2)Hex(5)	2	Rep1_Frac1	56.3349	11927	AI-ETD	0	7.84	562	475.1	4	868.37	868.366	3470.46	3470.44	2195.99	TRUE	FALSE	TRUE	Sequence Analysis	255
QSCITEQTQYFFKNDTK	O08532-4	>sp|O08532-4|CA2D1_MOUSE Isoform 2D of Voltage-dependent calcium channel subunit alpha-2/delta-1 OS=Mus musculus GN=Cacna2d1	968	QSC[Carbamidomethyl]ITEQTQYFFKN[NGlycan_892.3172]DTK	955	N14(NGlycan / 892.3172);C3(Carbamidomethyl / 57.0215)	HexNAc(2)Hex(3)	14	Rep1_Frac1	47.0196	9770	AI-ETD	0	7.11	568.1	493.7	4	758.333	758.331	3030.31	3030.3	2079.96	FALSE	TRUE	FALSE	None	0
RGDLNINMTSPMGTK	P21661	>sp|P21661|NEC2_MOUSE Neuroendocrine convertase 2 OS=Mus musculus GN=Pcsk2 PE=1 SV=1	523	RGDLNIN[NGlycan_1702.5813]M[Oxidation]TSPM[Oxidation]GTK	517	N7(NGlycan / 1702.5813);M8(Oxidation / 15.9949);M12(Oxidation / 15.9949)	HexNAc(2)Hex(8)	7	Rep1_Frac1	30.1432	5970	AI-ETD	0	3.14	204.6	124.1	3	1123.8	1123.79	3369.38	3369.37	1633.79	FALSE	TRUE	TRUE	Sequence Analysis	255
HTDDLTSLNNTLVNIR	Q8K4Q8	>sp|Q8K4Q8|COL12_MOUSE Collectin-12 OS=Mus musculus GN=Colec12 PE=1 SV=1	386	HTDDLTSLN[NGlycan_1038.3751]NTLVNIR	378	N9(NGlycan / 1038.3751)	HexNAc(2)Hex(3)Fuc(1)	9	Rep1_Frac1	55.1097	11655	AI-ETD	0	6.08	333.6	233.5	3	955.447	955.443	2864.33	2864.32	1824.93	FALSE	TRUE	FALSE	None	0
SVSHNMTAPNKLFR	Q3USX9	>tr|Q3USX9|Q3USX9_MOUSE Gamma-aminobutyric acid receptor subunit alpha-4 OS=Mus musculus GN=Gabra4 PE=1 SV=1	170	SVSHN[NGlycan_1378.4757]M[Oxidation]TAPNKLFR	166	N5(NGlycan / 1378.4757);M6(Oxidation / 15.9949)	HexNAc(2)Hex(6)	5	Rep1_Frac1	31.1911	6219	AI-ETD	0	4.69	375.6	293.1	4	749.831	749.828	2996.3	2996.29	1600.81	FALSE	TRUE	FALSE	None	0
GTGTGIENSTESHFHSNGTTSVTSILR	Q80VX2	>tr|Q80VX2|Q80VX2_MOUSE CD200 antigen OS=Mus musculus GN=Cd200 PE=1 SV=1	190	GTGTGIENSTESHFHSN[NGlycan_1378.4757]GTTSVTSILR	174	N17(NGlycan / 1378.4757)	HexNAc(2)Hex(6)	17	Rep1_Frac1	48.3128	10059	AI-ETD	0	7.9	590.7	277.5	4	1042.96	1042.96	4168.82	4168.8	2789.32	FALSE	TRUE	FALSE	None	0
ALEISTVTCQLNCSDHGHCDSFTK	Q8K135-2	>sp|Q8K135-2|K319L_MOUSE Isoform 2 of Dyslexia-associated protein KIAA0319-like protein OS=Mus musculus GN=Kiaa0319l	889	ALEISTVTC[Carbamidomethyl]QLN[NGlycan_1378.4757]C[Carbamidomethyl]SDHGHC[Carbamidomethyl]DSFTK	878	N12(NGlycan / 1378.4757);C9(Carbamidomethyl / 57.0215);C13(Carbamidomethyl / 57.0215);C19(Carbamidomethyl / 57.0215)	HexNAc(2)Hex(6)	12	Rep1_Frac1	49.6866	10381	AI-ETD	0	7.58	428.1	428.1	4	1040.43	1040.43	4158.71	4158.68	2608.14	TRUE	FALSE	FALSE	None	0
KMSNITFR	Q9CQF9	>sp|Q9CQF9|PCYOX_MOUSE Prenylcysteine oxidase OS=Mus musculus GN=Pcyox1 PE=1 SV=1	323	KM[Oxidation]SN[NGlycan_1216.4229]ITFR	320	M2(Oxidation / 15.9949);N4(NGlycan / 1216.4229)	HexNAc(2)Hex(5)	4	Rep1_Frac1	29.1135	5745	AI-ETD	0.0021	2.42	159.5	125.1	3	743.657	743.654	2228.96	2228.95	995.522	FALSE	TRUE	TRUE	Sequence Analysis	255
GSALHEDIYVLHDNGTLEIPVAQK	Q810U4	>sp|Q810U4|NRCAM_MOUSE Neuronal cell adhesion molecule OS=Mus musculus GN=Nrcam PE=1 SV=2	501	GSALHEDIYVLHDN[NGlycan_1378.4757]GTLEIPVAQK	488	N14(NGlycan / 1378.4757)	HexNAc(2)Hex(6)	14	Rep1_Frac1	58.4163	12412	AI-ETD	0	13.94	821.2	779.2	4	1000.21	1000.21	3997.83	3997.82	2618.33	FALSE	TRUE	TRUE	Sequence Analysis	255
IYNASELPVR	Q6PD26	>sp|Q6PD26|PIGS_MOUSE GPI transamidase component PIG-S OS=Mus musculus GN=Pigs PE=1 SV=3	370	IYN[NGlycan_1054.37]ASELPVR	368	N3(NGlycan / 1054.37)	HexNAc(2)Hex(4)	3	Rep1_Frac1	43.2522	8916	AI-ETD	0	3.98	380.9	191.6	3	739.341	739.337	2216.01	2216	1160.62	TRUE	FALSE	TRUE	Reported in Literature	269
SVAHNMTMPNKLLR	P62812	>sp|P62812|GBRA1_MOUSE Gamma-aminobutyric acid receptor subunit alpha-1 OS=Mus musculus GN=Gabra1 PE=1 SV=1	137	SVAHN[NGlycan_1378.4757]M[Oxidation]TM[Oxidation]PNKLLR	133	N5(NGlycan / 1378.4757);M6(Oxidation / 15.9949);M8(Oxidation / 15.9949)	HexNAc(2)Hex(6)	5	Rep1_Frac1	27.5157	5403	AI-ETD	0	4.01	273.2	184.1	4	756.337	756.333	3022.33	3022.31	1610.84	FALSE	TRUE	TRUE	Sequence Analysis	255
KMSNITFR	Q9CQF9	>sp|Q9CQF9|PCYOX_MOUSE Prenylcysteine oxidase OS=Mus musculus GN=Pcyox1 PE=1 SV=1	323	KM[Oxidation]SN[NGlycan_1378.4757]ITFR	320	M2(Oxidation / 15.9949);N4(NGlycan / 1378.4757)	HexNAc(2)Hex(6)	4	Rep1_Frac1	27.7593	5452	AI-ETD	0.0039	1.79	203.9	88.6	3	797.675	797.672	2391.01	2391	995.522	FALSE	TRUE	TRUE	Sequence Analysis	255
VCSNDNKTFDSSCHFFATK	P07214	>sp|P07214|SPRC_MOUSE SPARC OS=Mus musculus GN=Sparc PE=1 SV=1	115	VC[Carbamidomethyl]SNDN[NGlycan_1419.5022]KTFDSSC[Carbamidomethyl]HFFATK	110	N6(NGlycan / 1419.5022);C2(Carbamidomethyl / 57.0215);C13(Carbamidomethyl / 57.0215)	HexNAc(3)Hex(5)	6	Rep1_Frac1	40.1022	8202	AI-ETD	0	6.52	300.6	235	4	921.877	921.874	3684.49	3684.47	2149.92	FALSE	TRUE	TRUE	Inferred by Curator	305
KVLKDAVNNITAK	O08532-4	>sp|O08532-4|CA2D1_MOUSE Isoform 2D of Voltage-dependent calcium channel subunit alpha-2/delta-1 OS=Mus musculus GN=Cacna2d1	324	KVLKDAVNN[NGlycan_1540.5285]ITAK	316	N9(NGlycan / 1540.5285)	HexNAc(2)Hex(7)	9	Rep1_Frac1	31.4721	6278	AI-ETD	0	3.46	158.7	158.7	3	985.466	985.462	2954.38	2954.37	1412.84	FALSE	TRUE	FALSE	None	0
NISGVVLADHSGSFHNR	P57716	>sp|P57716|NICA_MOUSE Nicastrin OS=Mus musculus GN=Ncstn PE=1 SV=3	434	N[NGlycan_1378.4757]ISGVVLADHSGSFHNR	434	N1(NGlycan / 1378.4757)	HexNAc(2)Hex(6)	1	Rep1_Frac1	39.607	8102	AI-ETD	0	10.22	680.5	595.7	4	797.851	797.849	3188.38	3188.37	1808.89	TRUE	FALSE	TRUE	Sequence Analysis	255
NHSLAFVGTK	Q80UG2	>sp|Q80UG2|PLXA4_MOUSE Plexin-A4 OS=Mus musculus GN=Plxna4 PE=1 SV=3	441	N[NGlycan_1378.4757]HSLAFVGTK	441	N1(NGlycan / 1378.4757)	HexNAc(2)Hex(6)	1	Rep1_Frac1	33.2808	6681	AI-ETD	0.004	1.94	185.8	61.6	3	818.025	818.021	2452.06	2452.05	1072.57	TRUE	FALSE	FALSE	None	0
FLEPYNDSIQAQK	P14231	>sp|P14231|AT1B2_MOUSE Sodium/potassium-transporting ATPase subunit beta-2 OS=Mus musculus GN=Atp1b2 PE=1 SV=2	118	FLEPYN[NGlycan_1540.5285]DSIQAQK	113	N6(NGlycan / 1540.5285)	HexNAc(2)Hex(7)	6	Rep1_Frac1	43.9673	9071	AI-ETD	0	4.96	371.4	258	3	1031.78	1031.77	3093.31	3093.29	1551.76	TRUE	FALSE	TRUE	Reported in Literature	269
IRNVSDTTKR	Q6P6I8	>tr|Q6P6I8|Q6P6I8_MOUSE Signal-regulatory protein alpha OS=Mus musculus GN=Sirpa PE=1 SV=1	92	IRN[NGlycan_1216.4229]VSDTTKR	90	N3(NGlycan / 1216.4229)	HexNAc(2)Hex(5)	3	Rep1_Frac1	16.3472	3103	AI-ETD	0	3.61	304.3	238.4	4	602.279	602.277	2406.1	2406.09	1188.66	TRUE	FALSE	FALSE	None	0
LNNITNIGPLDMK	Q80X71	>sp|Q80X71|T106B_MOUSE Transmembrane protein 106B OS=Mus musculus GN=Tmem106b PE=1 SV=1	184	LNN[NGlycan_1054.37]ITNIGPLDM[Oxidation]K	182	N3(NGlycan / 1054.37);M12(Oxidation / 15.9949)	HexNAc(2)Hex(4)	3	Rep1_Frac1	48.209	10036	AI-ETD	0	4.62	347.9	164.7	3	838.387	838.382	2513.15	2513.13	1441.76	FALSE	TRUE	TRUE	Sequence Analysis	255
WTGHNVTVVQR	Q91ZX7	>sp|Q91ZX7|LRP1_MOUSE Prolow-density lipoprotein receptor-related protein 1 OS=Mus musculus GN=Lrp1 PE=1 SV=1	1512	WTGHN[NGlycan_1362.4808]VTVVQR	1508	N5(NGlycan / 1362.4808)	HexNAc(2)Hex(5)Fuc(1)	5	Rep1_Frac1	31.9983	6393	AI-ETD	0.0034	2.09	169.8	94.1	3	887.062	887.059	2659.17	2659.16	1295.67	FALSE	TRUE	TRUE	Sequence Analysis	255
LDPPCTNTTAPSNYLNNPYVR	P16675	>sp|P16675|PPGB_MOUSE Lysosomal protective protein OS=Mus musculus GN=Ctsa PE=1 SV=1	327	LDPPC[Carbamidomethyl]TN[NGlycan_1378.4757]TTAPSNYLNNPYVR	321	N7(NGlycan / 1378.4757);C5(Carbamidomethyl / 57.0215)	HexNAc(2)Hex(6)	7	Rep1_Frac1	53.5962	11284	AI-ETD	0	6.93	441.9	319.7	3	1262.55	1262.54	3785.63	3785.61	2349.11	FALSE	TRUE	TRUE	Reported in Literature	269
FLEPYNDSIQAQK	P14231	>sp|P14231|AT1B2_MOUSE Sodium/potassium-transporting ATPase subunit beta-2 OS=Mus musculus GN=Atp1b2 PE=1 SV=2	118	FLEPYN[NGlycan_1054.37]DSIQAQK	113	N6(NGlycan / 1054.37)	HexNAc(2)Hex(4)	6	Rep1_Frac1	47.9613	9978	AI-ETD	0	4.92	316.2	249.1	3	869.718	869.716	2607.14	2607.13	1551.76	TRUE	FALSE	TRUE	Reported in Literature	269
VCSNDNKTFDSSCHFFATK	P07214	>sp|P07214|SPRC_MOUSE SPARC OS=Mus musculus GN=Sparc PE=1 SV=1	115	VC[Carbamidomethyl]SNDN[NGlycan_1727.613]KTFDSSC[Carbamidomethyl]HFFATK	110	N6(NGlycan / 1727.613);C2(Carbamidomethyl / 57.0215);C13(Carbamidomethyl / 57.0215)	HexNAc(3)Hex(6)Fuc(1)	6	Rep1_Frac1	39.8389	8145	AI-ETD	0	6.52	305.8	230.6	4	998.905	998.901	3992.6	3992.58	2149.92	FALSE	TRUE	TRUE	Inferred by Curator	305
RGDLNINMTSPMGTK	P21661	>sp|P21661|NEC2_MOUSE Neuroendocrine convertase 2 OS=Mus musculus GN=Pcsk2 PE=1 SV=1	523	RGDLNIN[NGlycan_1216.4229]M[Oxidation]TSPM[Oxidation]GTK	517	N7(NGlycan / 1216.4229);M8(Oxidation / 15.9949);M12(Oxidation / 15.9949)	HexNAc(2)Hex(5)	7	Rep1_Frac1	30.8909	6154	AI-ETD	0	2.74	162.9	99.5	3	961.746	961.742	2883.22	2883.21	1633.79	FALSE	TRUE	TRUE	Sequence Analysis	255
YVPFNGTK	A0A087WPX3	>tr|A0A087WPX3|A0A087WPX3_MOUSE Neurofascin OS=Mus musculus GN=Nfasc PE=1 SV=1	973	YVPFN[NGlycan_1054.37]GTK	969	N5(NGlycan / 1054.37)	HexNAc(2)Hex(4)	5	Rep1_Frac1	34.5181	6961	AI-ETD	0.01	1.33	230.2	145.9	3	660.623	660.621	1979.85	1979.85	924.471	FALSE	TRUE	FALSE	None	0
FLEPYNDSIQAQK	P14231	>sp|P14231|AT1B2_MOUSE Sodium/potassium-transporting ATPase subunit beta-2 OS=Mus musculus GN=Atp1b2 PE=1 SV=2	118	FLEPYN[NGlycan_1216.4229]DSIQAQK	113	N6(NGlycan / 1216.4229)	HexNAc(2)Hex(5)	6	Rep1_Frac1	54.6292	11535	AI-ETD	0	3.72	241.6	118	3	923.739	923.734	2769.2	2769.19	1551.76	TRUE	FALSE	TRUE	Reported in Literature	269
FLEPYNDSIQAQK	P14231	>sp|P14231|AT1B2_MOUSE Sodium/potassium-transporting ATPase subunit beta-2 OS=Mus musculus GN=Atp1b2 PE=1 SV=2	118	FLEPYN[NGlycan_1216.4229]DSIQAQK	113	N6(NGlycan / 1216.4229)	HexNAc(2)Hex(5)	6	Rep1_Frac1	48.8176	10179	AI-ETD	0	4.42	329	197	3	923.737	923.734	2769.2	2769.19	1551.76	TRUE	FALSE	TRUE	Reported in Literature	269
LDPPCTNTTAPSNYLNNPYVR	P16675	>sp|P16675|PPGB_MOUSE Lysosomal protective protein OS=Mus musculus GN=Ctsa PE=1 SV=1	327	LDPPC[Carbamidomethyl]TN[NGlycan_1216.4229]TTAPSNYLNNPYVR	321	N7(NGlycan / 1216.4229);C5(Carbamidomethyl / 57.0215)	HexNAc(2)Hex(5)	7	Rep1_Frac1	53.9413	11369	AI-ETD	0	7.77	495	462.5	4	906.649	906.645	3623.57	3623.56	2349.11	FALSE	TRUE	TRUE	Reported in Literature	269
TNSSFIQGFVDHVKEDCDR	Q61207	>sp|Q61207|SAP_MOUSE Prosaposin OS=Mus musculus GN=Psap PE=1 SV=2	214	TN[NGlycan_1378.4757]SSFIQGFVDHVKEDC[Carbamidomethyl]DR	213	N2(NGlycan / 1378.4757);C17(Carbamidomethyl / 57.0215)	HexNAc(2)Hex(6)	2	Rep1_Frac1	56.0547	11868	AI-ETD	0	11.65	701.5	599.1	4	908.883	908.879	3632.51	3632.49	2195.99	TRUE	FALSE	TRUE	Sequence Analysis	255
KVLKDAVNNITAK	O08532-4	>sp|O08532-4|CA2D1_MOUSE Isoform 2D of Voltage-dependent calcium channel subunit alpha-2/delta-1 OS=Mus musculus GN=Cacna2d1	324	KVLKDAVNN[NGlycan_1702.5813]ITAK	316	N9(NGlycan / 1702.5813)	HexNAc(2)Hex(8)	9	Rep1_Frac1	31.1999	6220	AI-ETD	0	5	280.5	280.5	4	779.864	779.861	3116.44	3116.42	1412.84	FALSE	TRUE	FALSE	None	0
NISGVVLADHSGSFHNR	P57716	>sp|P57716|NICA_MOUSE Nicastrin OS=Mus musculus GN=Ncstn PE=1 SV=3	434	N[NGlycan_1216.4229]ISGVVLADHSGSFHNR	434	N1(NGlycan / 1216.4229)	HexNAc(2)Hex(5)	1	Rep1_Frac1	39.6533	8111	AI-ETD	0	7.48	482.6	431.1	4	757.339	757.336	3026.34	3026.32	1808.89	TRUE	FALSE	TRUE	Sequence Analysis	255
NCNLTQIGGLIDSK	P39087	>sp|P39087|GRIK2_MOUSE Glutamate receptor ionotropic, kainate 2 OS=Mus musculus GN=Grik2 PE=1 SV=4	751	NC[Carbamidomethyl]N[NGlycan_1864.6342]LTQIGGLIDSK	749	N3(NGlycan / 1864.6342);C2(Carbamidomethyl / 57.0215)	HexNAc(2)Hex(9)	3	Rep1_Frac1	53.6855	11307	AI-ETD	0	5.23	427.9	304.7	3	1133.14	1133.14	3397.42	3397.41	1474.74	FALSE	TRUE	FALSE	None	0
FLEPYNDSIQAQK	P14231	>sp|P14231|AT1B2_MOUSE Sodium/potassium-transporting ATPase subunit beta-2 OS=Mus musculus GN=Atp1b2 PE=1 SV=2	118	FLEPYN[NGlycan_1216.4229]DSIQAQK	113	N6(NGlycan / 1216.4229)	HexNAc(2)Hex(5)	6	Rep1_Frac1	57.0385	12091	AI-ETD	0	2.84	171.2	117.9	3	923.737	923.734	2769.2	2769.19	1551.76	TRUE	FALSE	TRUE	Reported in Literature	269
YYHGELSYLNVTR	P18242	>sp|P18242|CATD_MOUSE Cathepsin D OS=Mus musculus GN=Ctsd PE=1 SV=1	261	YYHGELSYLN[NGlycan_1458.442]VTR	252	N10(NGlycan / 1458.442)	HexNAc(2)Hex(6)Phospho(1)	10	Rep1_Frac1	53.4286	11245	AI-ETD	0	5.24	264.8	179.8	3	1025.09	1025.08	3073.25	3073.23	1613.78	FALSE	TRUE	TRUE	Reported in Literature	269
RGDLNINMTSPMGTK	P21661	>sp|P21661|NEC2_MOUSE Neuroendocrine convertase 2 OS=Mus musculus GN=Pcsk2 PE=1 SV=1	523	RGDLNIN[NGlycan_1378.4757]M[Oxidation]TSPM[Oxidation]GTK	517	N7(NGlycan / 1378.4757);M8(Oxidation / 15.9949);M12(Oxidation / 15.9949)	HexNAc(2)Hex(6)	7	Rep1_Frac1	33.1404	6651	AI-ETD	0	2.98	195.5	103	3	1015.76	1015.76	3045.28	3045.26	1633.79	FALSE	TRUE	TRUE	Sequence Analysis	255
GNYDFVEAMIVNNHTSLDVER	Q8BLF1	>sp|Q8BLF1|NCEH1_MOUSE Neutral cholesterol ester hydrolase 1 OS=Mus musculus GN=Nceh1 PE=1 SV=1	270	GNYDFVEAM[Oxidation]IVNN[NGlycan_1702.5813]HTSLDVER	258	M9(Oxidation / 15.9949);N13(NGlycan / 1702.5813)	HexNAc(2)Hex(8)	13	Rep1_Frac1	59.9482	12758	AI-ETD	0	3.44	166	147.5	3	1381.24	1381.24	4141.71	4141.71	2422.12	FALSE	TRUE	TRUE	Sequence Analysis	255
SDLNPANGSYPFQALHQR	Q3TCN2	>sp|Q3TCN2|PLBL2_MOUSE Putative phospholipase B-like 2 OS=Mus musculus GN=Plbd2 PE=1 SV=2	520	SDLNPAN[NGlycan_1458.442]GSYPFQALHQR	514	N7(NGlycan / 1458.442)	HexNAc(2)Hex(6)Phospho(1)	7	Rep1_Frac1	52.9812	11139	AI-ETD	0	5.89	308	224.3	3	1158.48	1158.48	3473.43	3473.41	2013.97	TRUE	FALSE	TRUE	Reported in Literature	269
TANETSAEAYNLLLR	F8VQJ3	>tr|F8VQJ3|F8VQJ3_MOUSE Laminin subunit gamma-1 OS=Mus musculus GN=Lamc1 PE=1 SV=1	1203	TAN[NGlycan_1378.4757]ETSAEAYNLLLR	1201	N3(NGlycan / 1378.4757)	HexNAc(2)Hex(6)	3	Rep1_Frac1	56.1655	11892	AI-ETD	0	4.81	394.1	228.9	3	1015.45	1015.44	3044.34	3044.32	1664.84	FALSE	TRUE	FALSE	None	0
SLDAYPVLNQAQAMENHTEVHFQK	Q62470-2	>sp|Q62470-2|ITA3_MOUSE Isoform 2 of Integrin alpha-3 OS=Mus musculus GN=Itga3	606	SLDAYPVLNQAQAM[Oxidation]EN[NGlycan_1378.4757]HTEVHFQK	591	M14(Oxidation / 15.9949);N16(NGlycan / 1378.4757)	HexNAc(2)Hex(6)	16	Rep1_Frac1	50.5161	10565	AI-ETD	0	7.32	352.7	341.2	4	1041.96	1041.95	4164.81	4164.8	2769.32	FALSE	TRUE	FALSE	None	0
NSTIQAANLAGLK	Q8BM72	>sp|Q8BM72|HSP13_MOUSE Heat shock 70 kDa protein 13 OS=Mus musculus GN=Hspa13 PE=1 SV=1	184	N[NGlycan_1216.4229]STIQAANLAGLK	184	N1(NGlycan / 1216.4229)	HexNAc(2)Hex(5)	1	Rep1_Frac1	45.1506	9340	AI-ETD	0	4.03	258.6	61.7	3	839.723	839.72	2517.15	2517.14	1299.71	FALSE	TRUE	FALSE	None	0
TNSSFIQGFVDHVKEDCDR	Q61207	>sp|Q61207|SAP_MOUSE Prosaposin OS=Mus musculus GN=Psap PE=1 SV=2	214	TN[NGlycan_876.3223]SSFIQGFVDHVKEDC[Carbamidomethyl]DR	213	N2(NGlycan / 876.3223);C17(Carbamidomethyl / 57.0215)	HexNAc(2)Hex(2)Fuc(1)	2	Rep1_Frac1	56.5536	11972	AI-ETD	0	13.65	843.1	764.8	4	783.344	783.341	3130.36	3130.34	2195.99	TRUE	FALSE	TRUE	Sequence Analysis	255
ETLVTLFDNR	Q9R0A1	>sp|Q9R0A1|CLCN2_MOUSE Chloride channel protein 2 OS=Mus musculus GN=Clcn2 PE=1 SV=2	411	ETLVTLFDN[NGlycan_1216.4229]R	403	N9(NGlycan / 1216.4229)	HexNAc(2)Hex(5)	9	Rep1_Frac1	56.78	12024	AI-ETD	0.0039	1.83	211.1	89.5	3	808.693	808.69	2424.07	2424.05	1206.62	FALSE	TRUE	FALSE	None	0
RGNMSSLGFTSK	A2AJ26	>tr|A2AJ26|A2AJ26_MOUSE ATP-binding cassette sub-family A member 2 OS=Mus musculus GN=Abca2 PE=1 SV=1	432	RGN[NGlycan_1540.5285]M[Oxidation]SSLGFTSK	430	N3(NGlycan / 1540.5285);M4(Oxidation / 15.9949)	HexNAc(2)Hex(7)	3	Rep1_Frac1	27.4405	5387	AI-ETD	0	3.42	216	90.8	3	947.728	947.725	2841.17	2841.16	1283.63	TRUE	FALSE	FALSE	None	0
ATQLFTNQTDIPNMEDVYAVK	Q9JIA1	>sp|Q9JIA1|LGI1_MOUSE Leucine-rich glioma-inactivated protein 1 OS=Mus musculus GN=Lgi1 PE=1 SV=1	422	ATQLFTN[NGlycan_1216.4229]QTDIPNM[Oxidation]EDVYAVK	416	N7(NGlycan / 1216.4229);M14(Oxidation / 15.9949)	HexNAc(2)Hex(5)	7	Rep1_Frac1	60.4712	12884	AI-ETD	0	5.88	332.1	239	3	1210.87	1210.86	3630.6	3630.58	2397.15	FALSE	TRUE	TRUE	Sequence Analysis	255
IRINTTSDEKDPTNPFR	O35598	>sp|O35598|ADA10_MOUSE Disintegrin and metalloproteinase domain-containing protein 10 OS=Mus musculus GN=Adam10 PE=1 SV=2	279	IRIN[NGlycan_1540.5285]TTSDEKDPTNPFR	276	N4(NGlycan / 1540.5285)	HexNAc(2)Hex(7)	4	Rep1_Frac1	40.6753	8330	AI-ETD	0	6.44	344.3	285.5	4	886.894	886.891	3544.56	3544.54	2003.01	FALSE	TRUE	TRUE	Reported in Literature	269
FLEPYNDSIQAQK	P14231	>sp|P14231|AT1B2_MOUSE Sodium/potassium-transporting ATPase subunit beta-2 OS=Mus musculus GN=Atp1b2 PE=1 SV=2	118	FLEPYN[NGlycan_1216.4229]DSIQAQK	113	N6(NGlycan / 1216.4229)	HexNAc(2)Hex(5)	6	Rep1_Frac1	53.3108	11218	AI-ETD	0	4.9	305.8	160.3	3	923.738	923.734	2769.2	2769.19	1551.76	TRUE	FALSE	TRUE	Reported in Literature	269
KMSNITFR	Q9CQF9	>sp|Q9CQF9|PCYOX_MOUSE Prenylcysteine oxidase OS=Mus musculus GN=Pcyox1 PE=1 SV=1	323	KM[Oxidation]SN[NGlycan_1378.4757]ITFR	320	M2(Oxidation / 15.9949);N4(NGlycan / 1378.4757)	HexNAc(2)Hex(6)	4	Rep1_Frac1	25.8305	5042	HCD	0.0028	2.27	231.6	45.8	3	797.675	797.672	2391.01	2391	995.522	FALSE	TRUE	TRUE	Sequence Analysis	255
LVNVSR	Q69ZF7	>sp|Q69ZF7|CNNM4_MOUSE Metal transporter CNNM4 OS=Mus musculus GN=Cnnm4 PE=1 SV=2	119	LVN[NGlycan_892.3172]VSR	117	N3(NGlycan / 892.3172)	HexNAc(2)Hex(3)	3	Rep1_Frac1	23.9306	4621	HCD	0	2.79	227.2	100.7	2	790.373	790.37	1579.74	1579.73	686.408	TRUE	FALSE	TRUE	Sequence Analysis	255
WTGHNVTVVQR	Q91ZX7	>sp|Q91ZX7|LRP1_MOUSE Prolow-density lipoprotein receptor-related protein 1 OS=Mus musculus GN=Lrp1 PE=1 SV=1	1512	WTGHN[NGlycan_1216.4229]VTVVQR	1508	N5(NGlycan / 1216.4229)	HexNAc(2)Hex(5)	5	Rep1_Frac1	31.8838	6369	HCD	0	5.41	438	253.2	3	838.377	838.373	2513.12	2513.1	1295.67	FALSE	TRUE	TRUE	Sequence Analysis	255
LVNVSR	Q69ZF7	>sp|Q69ZF7|CNNM4_MOUSE Metal transporter CNNM4 OS=Mus musculus GN=Cnnm4 PE=1 SV=2	119	LVN[NGlycan_1054.37]VSR	117	N3(NGlycan / 1054.37)	HexNAc(2)Hex(4)	3	Rep1_Frac1	23.932	4622	HCD	0.0028	2.27	201.3	66.8	2	871.4	871.396	1741.79	1741.78	686.408	TRUE	FALSE	TRUE	Sequence Analysis	255
DIILHSTGHNISR	Q8C129	>sp|Q8C129|LCAP_MOUSE Leucyl-cystinyl aminopeptidase OS=Mus musculus GN=Lnpep PE=1 SV=1	215	DIILHSTGHN[NGlycan_1216.4229]ISR	206	N10(NGlycan / 1216.4229)	HexNAc(2)Hex(5)	10	Rep1_Frac1	34.2962	6915	HCD	0	5.41	507.3	311.7	3	893.74	893.738	2679.2	2679.2	1461.77	TRUE	FALSE	TRUE	Sequence Analysis	255
DIILHSTGHNISR	Q8C129	>sp|Q8C129|LCAP_MOUSE Leucyl-cystinyl aminopeptidase OS=Mus musculus GN=Lnpep PE=1 SV=1	215	DIILHSTGHN[NGlycan_1054.37]ISR	206	N10(NGlycan / 1054.37)	HexNAc(2)Hex(4)	10	Rep1_Frac1	34.2863	6913	HCD	0	5.2	425.7	307.9	3	839.723	839.72	2517.15	2517.15	1461.77	TRUE	FALSE	TRUE	Sequence Analysis	255
WKLNK	Q61735	>sp|Q61735|CD47_MOUSE Leukocyte surface antigen CD47 OS=Mus musculus GN=Cd47 PE=1 SV=2	61	WKLN[NGlycan_892.3172]K	58	N4(NGlycan / 892.3172)	HexNAc(2)Hex(3)	4	Rep1_Frac1	24.284	4696	HCD	0.0034	2.07	189.5	115.7	2	790.872	790.869	1580.74	1580.73	687.407	TRUE	FALSE	TRUE	Sequence Analysis	255
YVPFNGTK	A0A087WPX3	>tr|A0A087WPX3|A0A087WPX3_MOUSE Neurofascin OS=Mus musculus GN=Nfasc PE=1 SV=1	973	YVPFN[NGlycan_1216.4229]GTK	969	N5(NGlycan / 1216.4229)	HexNAc(2)Hex(5)	5	Rep1_Frac1	34.5342	6965	AI-ETD	0.01	1.35	202.8	121.7	3	714.642	714.638	2141.91	2141.9	924.471	FALSE	TRUE	FALSE	None	0
WKLNK	Q61735	>sp|Q61735|CD47_MOUSE Leukocyte surface antigen CD47 OS=Mus musculus GN=Cd47 PE=1 SV=2	61	WKLN[NGlycan_1216.4229]K	58	N4(NGlycan / 1216.4229)	HexNAc(2)Hex(5)	4	Rep1_Frac1	24.1795	4675	AI-ETD	0.01	1.33	176.7	66.9	3	635.619	635.617	1904.84	1904.84	687.407	TRUE	FALSE	TRUE	Sequence Analysis	255
KMSNITFR	Q9CQF9	>sp|Q9CQF9|PCYOX_MOUSE Prenylcysteine oxidase OS=Mus musculus GN=Pcyox1 PE=1 SV=1	323	KMSN[NGlycan_1378.4757]ITFR	320	N4(NGlycan / 1378.4757)	HexNAc(2)Hex(6)	4	Rep1_Frac1	32.5119	6511	HCD	0.01	1.33	219.8	25.8	3	792.344	792.34	2375.02	2375.01	995.522	FALSE	TRUE	TRUE	Sequence Analysis	255
SSSHLPPSSYFNASGR	O89023	>sp|O89023|TPP1_MOUSE Tripeptidyl-peptidase 1 OS=Mus musculus GN=Tpp1 PE=1 SV=2	442	SSSHLPPSSYFN[NGlycan_892.3172]ASGR	431	N12(NGlycan / 892.3172)	HexNAc(2)Hex(3)	12	Rep1_Frac1	39.9123	8162	HCD	0	7.26	448.6	320.3	3	862.712	862.708	2586.12	2586.11	1692.79	TRUE	FALSE	TRUE	Sequence Analysis	255
IYNASELPVR	Q6PD26	>sp|Q6PD26|PIGS_MOUSE GPI transamidase component PIG-S OS=Mus musculus GN=Pigs PE=1 SV=3	370	IYN[NGlycan_1378.4757]ASELPVR	368	N3(NGlycan / 1378.4757)	HexNAc(2)Hex(6)	3	Rep1_Frac1	43.0268	8867	AI-ETD	0	4.32	295.3	137.5	3	847.376	847.372	2540.11	2540.1	1160.62	TRUE	FALSE	TRUE	Reported in Literature	269
KMSNITFR	Q9CQF9	>sp|Q9CQF9|PCYOX_MOUSE Prenylcysteine oxidase OS=Mus musculus GN=Pcyox1 PE=1 SV=1	323	KMSN[NGlycan_1216.4229]ITFR	320	N4(NGlycan / 1216.4229)	HexNAc(2)Hex(5)	4	Rep1_Frac1	32.8268	6580	HCD	0.01	1.33	224.6	18	3	738.325	738.322	2212.96	2212.95	995.522	FALSE	TRUE	TRUE	Sequence Analysis	255
GTEWLVNSSR	P12960	>sp|P12960|CNTN1_MOUSE Contactin-1 OS=Mus musculus GN=Cntn1 PE=1 SV=1	457	GTEWLVN[NGlycan_1216.4229]SSR	451	N7(NGlycan / 1216.4229)	HexNAc(2)Hex(5)	7	Rep1_Frac1	40.5095	8294	AI-ETD	0	2.98	240.9	125.9	3	789.006	789.002	2365	2364.99	1147.56	TRUE	FALSE	TRUE	Sequence Analysis	255
ADVGGEAAGTAINHSHMLLQR	Q9DB72	>sp|Q9DB72|BTBDH_MOUSE BTB/POZ domain-containing protein 17 OS=Mus musculus GN=Btbd17 PE=1 SV=1	44	ADVGGEAAGTAIN[NGlycan_1864.6342]HSHM[Oxidation]LLQR	32	N13(NGlycan / 1864.6342);M17(Oxidation / 15.9949)	HexNAc(2)Hex(9)	13	Rep1_Frac1	42.5789	8761	AI-ETD	0	8.11	451.9	373.6	4	1007.93	1007.93	4028.71	4028.69	2147.05	TRUE	FALSE	FALSE	None	0
IYNASELPVR	Q6PD26	>sp|Q6PD26|PIGS_MOUSE GPI transamidase component PIG-S OS=Mus musculus GN=Pigs PE=1 SV=3	370	IYN[NGlycan_1216.4229]ASELPVR	368	N3(NGlycan / 1216.4229)	HexNAc(2)Hex(5)	3	Rep1_Frac1	43.1358	8890	AI-ETD	0.004	1.96	235.4	107	3	793.357	793.355	2378.06	2378.05	1160.62	TRUE	FALSE	TRUE	Reported in Literature	269
LYLNR	Q9R0M0	>sp|Q9R0M0|CELR2_MOUSE Cadherin EGF LAG seven-pass G-type receptor 2 OS=Mus musculus GN=Celsr2 PE=1 SV=2	1213	LYLN[NGlycan_1216.4229]R	1210	N4(NGlycan / 1216.4229)	HexNAc(2)Hex(5)	4	Rep1_Frac1	29.9977	5939	HCD	0	3.17	205.6	184	2	947.916	947.912	1894.82	1894.82	677.386	TRUE	FALSE	TRUE	Sequence Analysis	255
HAVYWNSSNQHLR	O08545	>sp|O08545|EFNA3_MOUSE Ephrin-A3 OS=Mus musculus GN=Efna3 PE=1 SV=4	38	HAVYWN[NGlycan_1378.4757]SSNQHLR	33	N6(NGlycan / 1378.4757)	HexNAc(2)Hex(6)	6	Rep1_Frac1	32.2126	6449	AI-ETD	0	4.51	316	271.7	4	748.322	748.319	2990.27	2990.25	1610.77	TRUE	FALSE	TRUE	Reported in Literature	269
NNIHFPGHNYTTR	Q9Z1M0	>sp|Q9Z1M0|P2RX7_MOUSE P2X purinoceptor 7 OS=Mus musculus GN=P2rx7 PE=1 SV=2	202	NNIHFPGHN[NGlycan_1702.5813]YTTR	194	N9(NGlycan / 1702.5813)	HexNAc(2)Hex(8)	9	Rep1_Frac1	33.1184	6646	AI-ETD	0	4.51	315.2	271	4	819.09	819.088	3273.34	3273.33	1569.74	FALSE	TRUE	TRUE	Sequence Analysis	255
NHSLAFVGTK	Q80UG2	>sp|Q80UG2|PLXA4_MOUSE Plexin-A4 OS=Mus musculus GN=Plxna4 PE=1 SV=3	441	N[NGlycan_892.3172]HSLAFVGTK	441	N1(NGlycan / 892.3172)	HexNAc(2)Hex(3)	1	Rep1_Frac1	33.6103	6757	HCD	0	5.63	444.5	286.8	3	655.971	655.968	1965.9	1965.89	1072.57	TRUE	FALSE	FALSE	None	0
FLEPYNDSIQAQK	P14231	>sp|P14231|AT1B2_MOUSE Sodium/potassium-transporting ATPase subunit beta-2 OS=Mus musculus GN=Atp1b2 PE=1 SV=2	118	FLEPYN[NGlycan_1378.4757]DSIQAQK	113	N6(NGlycan / 1378.4757)	HexNAc(2)Hex(6)	6	Rep1_Frac1	45.3334	9383	AI-ETD	0	3.36	311.8	227.8	3	977.758	977.751	2931.26	2931.24	1551.76	TRUE	FALSE	TRUE	Reported in Literature	269
ADVGGEAAGTAINHSHMLLQR	Q9DB72	>sp|Q9DB72|BTBDH_MOUSE BTB/POZ domain-containing protein 17 OS=Mus musculus GN=Btbd17 PE=1 SV=1	44	ADVGGEAAGTAIN[NGlycan_1702.5813]HSHM[Oxidation]LLQR	32	N13(NGlycan / 1702.5813);M17(Oxidation / 15.9949)	HexNAc(2)Hex(8)	13	Rep1_Frac1	42.5687	8759	AI-ETD	0	5.32	260.7	255.4	4	967.421	967.415	3866.66	3866.64	2147.05	TRUE	FALSE	FALSE	None	0
KVLKDAVNNITAK	O08532-4	>sp|O08532-4|CA2D1_MOUSE Isoform 2D of Voltage-dependent calcium channel subunit alpha-2/delta-1 OS=Mus musculus GN=Cacna2d1	324	KVLKDAVNN[NGlycan_1864.6342]ITAK	316	N9(NGlycan / 1864.6342)	HexNAc(2)Hex(9)	9	Rep1_Frac1	31.1424	6209	AI-ETD	0	2.91	196	196	4	820.379	820.375	3278.49	3278.48	1412.84	FALSE	TRUE	FALSE	None	0
KLNYTLK	P97449	>sp|P97449|AMPN_MOUSE Aminopeptidase N OS=Mus musculus GN=Anpep PE=1 SV=4	128	KLN[NGlycan_1216.4229]YTLK	126	N3(NGlycan / 1216.4229)	HexNAc(2)Hex(5)	3	Rep1_Frac1	31.1031	6200	HCD	0.004	1.91	196.9	188	3	699.326	699.322	2095.96	2095.95	878.523	FALSE	TRUE	TRUE	Reported in Literature	269
HINFTR	P15209	>sp|P15209|NTRK2_MOUSE BDNF/NT-3 growth factors receptor OS=Mus musculus GN=Ntrk2 PE=1 SV=1	121	HIN[NGlycan_1054.37]FTR	119	N3(NGlycan / 1054.37)	HexNAc(2)Hex(4)	3	Rep1_Frac1	25.8532	5050	HCD	0	3.36	261	61.8	3	614.604	614.602	1841.8	1841.79	786.414	FALSE	TRUE	TRUE	By Similarity	250
GELNSTLFSSRPK	Q9CQF9	>sp|Q9CQF9|PCYOX_MOUSE Prenylcysteine oxidase OS=Mus musculus GN=Pcyox1 PE=1 SV=1	353	GELN[NGlycan_1378.4757]STLFSSRPK	350	N4(NGlycan / 1378.4757)	HexNAc(2)Hex(6)	4	Rep1_Frac1	42.1593	8666	HCD	0	5.49	349.2	174.1	3	938.752	938.748	2814.24	2814.23	1434.75	FALSE	TRUE	TRUE	Reported in Literature	269
WKLNK	Q61735	>sp|Q61735|CD47_MOUSE Leukocyte surface antigen CD47 OS=Mus musculus GN=Cd47 PE=1 SV=2	61	WKLN[NGlycan_892.3172]K	58	N4(NGlycan / 892.3172)	HexNAc(2)Hex(3)	4	Rep1_Frac1	24.3057	4701	HCD	0	2.87	266	81.6	3	527.583	527.582	1580.74	1580.73	687.407	TRUE	FALSE	TRUE	Sequence Analysis	255
GNYDFVEAMIVNNHTSLDVER	Q8BLF1	>sp|Q8BLF1|NCEH1_MOUSE Neutral cholesterol ester hydrolase 1 OS=Mus musculus GN=Nceh1 PE=1 SV=1	270	GNYDFVEAM[Oxidation]IVNN[NGlycan_1702.5813]HTSLDVER	258	M9(Oxidation / 15.9949);N13(NGlycan / 1702.5813)	HexNAc(2)Hex(8)	13	Rep1_Frac1	55.6084	11767	AI-ETD	0	7.25	449.2	412.3	4	1036.19	1036.18	4141.73	4141.71	2422.12	FALSE	TRUE	TRUE	Sequence Analysis	255
GELNSTLFSSRPK	Q9CQF9	>sp|Q9CQF9|PCYOX_MOUSE Prenylcysteine oxidase OS=Mus musculus GN=Pcyox1 PE=1 SV=1	353	GELN[NGlycan_1216.4229]STLFSSRPK	350	N4(NGlycan / 1216.4229)	HexNAc(2)Hex(5)	4	Rep1_Frac1	42.0991	8654	HCD	0	5.41	385.3	169.7	3	884.734	884.731	2652.19	2652.18	1434.75	FALSE	TRUE	TRUE	Reported in Literature	269
HINFTR	P15209	>sp|P15209|NTRK2_MOUSE BDNF/NT-3 growth factors receptor OS=Mus musculus GN=Ntrk2 PE=1 SV=1	121	HIN[NGlycan_1216.4229]FTR	119	N3(NGlycan / 1216.4229)	HexNAc(2)Hex(5)	3	Rep1_Frac1	25.6266	4999	HCD	0.01	1.33	219.5	25.8	3	668.622	668.62	2003.85	2003.84	786.414	FALSE	TRUE	TRUE	By Similarity	250
GNYDFVEAMIVNNHTSLDVER	Q8BLF1	>sp|Q8BLF1|NCEH1_MOUSE Neutral cholesterol ester hydrolase 1 OS=Mus musculus GN=Nceh1 PE=1 SV=1	270	GNYDFVEAMIVNN[NGlycan_1702.5813]HTSLDVER	258	N13(NGlycan / 1702.5813)	HexNAc(2)Hex(8)	13	Rep1_Frac1	64.2136	13759	AI-ETD	0	7.85	559.9	222	4	1032.19	1032.18	4125.73	4125.71	2422.12	FALSE	TRUE	TRUE	Sequence Analysis	255
NHSLAFVGTK	Q80UG2	>sp|Q80UG2|PLXA4_MOUSE Plexin-A4 OS=Mus musculus GN=Plxna4 PE=1 SV=3	441	N[NGlycan_1054.37]HSLAFVGTK	441	N1(NGlycan / 1054.37)	HexNAc(2)Hex(4)	1	Rep1_Frac1	33.5805	6750	HCD	0	5.13	486.8	291.9	3	709.988	709.986	2127.95	2127.94	1072.57	TRUE	FALSE	FALSE	None	0
NNIHFPGHNYTTR	Q9Z1M0	>sp|Q9Z1M0|P2RX7_MOUSE P2X purinoceptor 7 OS=Mus musculus GN=P2rx7 PE=1 SV=2	202	NNIHFPGHN[NGlycan_1864.6342]YTTR	194	N9(NGlycan / 1864.6342)	HexNAc(2)Hex(9)	9	Rep1_Frac1	33.1901	6661	AI-ETD	0	4.73	259.6	149.3	3	1145.8	1145.8	3435.4	3435.39	1569.74	FALSE	TRUE	TRUE	Sequence Analysis	255
TFDVSNFQNSSIK	P09470	>sp|P09470|ACE_MOUSE Angiotensin-converting enzyme OS=Mus musculus GN=Ace PE=1 SV=3	719	TFDVSNFQN[NGlycan_1378.4757]SSIK	711	N9(NGlycan / 1378.4757)	HexNAc(2)Hex(6)	9	Rep1_Frac1	46.7443	9707	AI-ETD	0	3.52	250	142.7	3	955.738	955.736	2865.2	2865.19	1485.71	TRUE	FALSE	TRUE	By Similarity	250
SSSHLPPSSYFNASGR	O89023	>sp|O89023|TPP1_MOUSE Tripeptidyl-peptidase 1 OS=Mus musculus GN=Tpp1 PE=1 SV=2	442	SSSHLPPSSYFN[NGlycan_1216.4229]ASGR	431	N12(NGlycan / 1216.4229)	HexNAc(2)Hex(5)	12	Rep1_Frac1	39.709	8123	AI-ETD	0	3.93	231	211.9	4	728.313	728.309	2910.23	2910.22	1692.79	TRUE	FALSE	TRUE	Sequence Analysis	255
FLEPYNDSIQAQK	P14231	>sp|P14231|AT1B2_MOUSE Sodium/potassium-transporting ATPase subunit beta-2 OS=Mus musculus GN=Atp1b2 PE=1 SV=2	118	FLEPYN[NGlycan_1378.4757]DSIQAQK	113	N6(NGlycan / 1378.4757)	HexNAc(2)Hex(6)	6	Rep1_Frac1	46.3954	9627	AI-ETD	0	5.49	324.4	210.6	3	977.756	977.751	2931.25	2931.24	1551.76	TRUE	FALSE	TRUE	Reported in Literature	269
HAVYWNSSNQHLR	O08545	>sp|O08545|EFNA3_MOUSE Ephrin-A3 OS=Mus musculus GN=Efna3 PE=1 SV=4	38	HAVYWN[NGlycan_1216.4229]SSNQHLR	33	N6(NGlycan / 1216.4229)	HexNAc(2)Hex(5)	6	Rep1_Frac1	32.4232	6492	AI-ETD	0	4.99	284.2	247.9	4	707.808	707.806	2828.21	2828.2	1610.77	TRUE	FALSE	TRUE	Reported in Literature	269
LVTQTIPCNK	P56528	>sp|P56528|CD38_MOUSE ADP-ribosyl cyclase/cyclic ADP-ribose hydrolase 1 OS=Mus musculus GN=Cd38 PE=1 SV=2	124	LVTQTIPC[Carbamidomethyl]N[NGlycan_892.3172]K	116	N9(NGlycan / 892.3172);C8(Carbamidomethyl / 57.0215)	HexNAc(2)Hex(3)	9	Rep1_Frac1	33.5005	6732	AI-ETD	0	3.12	209.1	138.8	3	689.323	689.321	2065.95	2065.95	1115.6	FALSE	TRUE	TRUE	Sequence Analysis	255
AEVANLSAHSASPIQDAVLKR	Q7TT15	>sp|Q7TT15|GLTL3_MOUSE Putative polypeptide N-acetylgalactosaminyltransferase-like protein 3 OS=Mus musculus GN=Wbscr17 PE=1 SV=1	50	AEVAN[NGlycan_1702.5813]LSAHSASPIQDAVLKR	46	N5(NGlycan / 1702.5813)	HexNAc(2)Hex(8)	5	Rep1_Frac1	46.4647	9644	AI-ETD	0	2.69	220.5	206.6	4	970.698	970.693	3879.77	3879.75	2176.16	TRUE	FALSE	TRUE	Sequence Analysis	255
FLEPYNDSIQAQK	P14231	>sp|P14231|AT1B2_MOUSE Sodium/potassium-transporting ATPase subunit beta-2 OS=Mus musculus GN=Atp1b2 PE=1 SV=2	118	FLEPYN[NGlycan_1216.4229]DSIQAQK	113	N6(NGlycan / 1216.4229)	HexNAc(2)Hex(5)	6	Rep1_Frac1	49.9578	10442	AI-ETD	0	5.41	367.1	236.6	3	923.738	923.734	2769.2	2769.19	1551.76	TRUE	FALSE	TRUE	Reported in Literature	269
FLEPYNDSIQAQK	P14231	>sp|P14231|AT1B2_MOUSE Sodium/potassium-transporting ATPase subunit beta-2 OS=Mus musculus GN=Atp1b2 PE=1 SV=2	118	FLEPYN[NGlycan_730.2644]DSIQAQK	113	N6(NGlycan / 730.2644)	HexNAc(2)Hex(2)	6	Rep1_Frac1	43.8249	9036	HCD	0	7.52	571.1	512.1	3	761.684	761.681	2283.04	2283.03	1551.76	TRUE	FALSE	TRUE	Reported in Literature	269
FLEPYNDSIQAQK	P14231	>sp|P14231|AT1B2_MOUSE Sodium/potassium-transporting ATPase subunit beta-2 OS=Mus musculus GN=Atp1b2 PE=1 SV=2	118	FLEPYN[NGlycan_1216.4229]DSIQAQK	113	N6(NGlycan / 1216.4229)	HexNAc(2)Hex(5)	6	Rep1_Frac1	51.0002	10687	AI-ETD	0	4.52	294.4	174	3	923.739	923.734	2769.2	2769.19	1551.76	TRUE	FALSE	TRUE	Reported in Literature	269
NSTIQAANLAGLK	Q8BM72	>sp|Q8BM72|HSP13_MOUSE Heat shock 70 kDa protein 13 OS=Mus musculus GN=Hspa13 PE=1 SV=1	184	N[NGlycan_1054.37]STIQAANLAGLK	184	N1(NGlycan / 1054.37)	HexNAc(2)Hex(4)	1	Rep1_Frac1	45.1893	9349	AI-ETD	0.0034	2.07	163.9	16.2	3	785.705	785.702	2355.1	2355.09	1299.71	FALSE	TRUE	FALSE	None	0
QSCITEQTQYFFKNDTK	O08532-4	>sp|O08532-4|CA2D1_MOUSE Isoform 2D of Voltage-dependent calcium channel subunit alpha-2/delta-1 OS=Mus musculus GN=Cacna2d1	968	QSC[Carbamidomethyl]ITEQTQYFFKN[NGlycan_1540.5285]DTK	955	N14(NGlycan / 1540.5285);C3(Carbamidomethyl / 57.0215)	HexNAc(2)Hex(7)	14	Rep1_Frac1	46.5523	9662	AI-ETD	0	4.04	175.1	175.1	4	920.388	920.384	3678.53	3678.51	2079.96	FALSE	TRUE	FALSE	None	0
HAVYWNSSNQHLR	O08545	>sp|O08545|EFNA3_MOUSE Ephrin-A3 OS=Mus musculus GN=Efna3 PE=1 SV=4	38	HAVYWN[NGlycan_1540.5285]SSNQHLR	33	N6(NGlycan / 1540.5285)	HexNAc(2)Hex(7)	6	Rep1_Frac1	32.2212	6450	AI-ETD	0	2.9	182.5	182.5	4	788.836	788.832	3152.32	3152.31	1610.77	TRUE	FALSE	TRUE	Reported in Literature	269
NSTTLVMHMK	Q91ZX7	>sp|Q91ZX7|LRP1_MOUSE Prolow-density lipoprotein receptor-related protein 1 OS=Mus musculus GN=Lrp1 PE=1 SV=1	1826	N[NGlycan_1216.4229]STTLVMHM[Oxidation]K	1826	N1(NGlycan / 1216.4229);M9(Oxidation / 15.9949)	HexNAc(2)Hex(5)	1	Rep1_Frac1	25.6639	5006	HCD	0	4.58	302.1	31.1	3	798.673	798.669	2394	2393.99	1160.57	FALSE	TRUE	TRUE	Sequence Analysis	255
RGNMSSLGFTSK	A2AJ26	>tr|A2AJ26|A2AJ26_MOUSE ATP-binding cassette sub-family A member 2 OS=Mus musculus GN=Abca2 PE=1 SV=1	432	RGN[NGlycan_1702.5813]M[Oxidation]SSLGFTSK	430	N3(NGlycan / 1702.5813);M4(Oxidation / 15.9949)	HexNAc(2)Hex(8)	3	Rep1_Frac1	27.1893	5339	AI-ETD	0	2.97	152.3	94.1	3	1001.74	1001.74	3003.22	3003.21	1283.63	TRUE	FALSE	FALSE	None	0
GNYSCFVSSPSITK	P12960	>sp|P12960|CNTN1_MOUSE Contactin-1 OS=Mus musculus GN=Cntn1 PE=1 SV=1	208	GN[NGlycan_1054.37]YSC[Carbamidomethyl]FVSSPSITK	207	N2(NGlycan / 1054.37);C5(Carbamidomethyl / 57.0215)	HexNAc(2)Hex(4)	2	Rep1_Frac1	45.2932	9373	AI-ETD	0	3.4	263	154.1	3	867.703	867.702	2601.1	2601.09	1488.69	TRUE	FALSE	TRUE	Sequence Analysis	255
SLDAYPVLNQAQAMENHTEVHFQK	Q62470-2	>sp|Q62470-2|ITA3_MOUSE Isoform 2 of Integrin alpha-3 OS=Mus musculus GN=Itga3	606	SLDAYPVLNQAQAM[Oxidation]EN[NGlycan_1540.5285]HTEVHFQK	591	M14(Oxidation / 15.9949);N16(NGlycan / 1540.5285)	HexNAc(2)Hex(7)	16	Rep1_Frac1	50.44	10550	AI-ETD	0	6.47	293.1	293.1	4	1082.47	1082.47	4326.87	4326.85	2769.32	FALSE	TRUE	FALSE	None	0
TNTSALLYDSLR	Q6P1D5	>sp|Q6P1D5|SE6L1_MOUSE Seizure 6-like protein OS=Mus musculus GN=Sez6l PE=1 SV=1	454	TN[NGlycan_1216.4229]TSALLYDSLR	453	N2(NGlycan / 1216.4229)	HexNAc(2)Hex(5)	2	Rep1_Frac1	52.4218	11003	AI-ETD	0	5.41	366.8	222.2	3	857.383	857.379	2570.13	2570.12	1352.69	TRUE	FALSE	TRUE	Sequence Analysis	255
IDGATVDTHHIPVNVTLR	Q7TT36	>sp|Q7TT36|AGRA3_MOUSE Adhesion G protein-coupled receptor A3 OS=Mus musculus GN=Adgra3 PE=2 SV=3	676	IDGATVDTHHIPVN[NGlycan_1216.4229]VTLR	663	N14(NGlycan / 1216.4229)	HexNAc(2)Hex(5)	14	Rep1_Frac1	49.2445	10275	AI-ETD	0	7.47	432.7	389.7	4	794.376	794.372	3174.48	3174.47	1957.04	FALSE	TRUE	TRUE	Sequence Analysis	255
NIPLAPRPGTNASSVPHR	Q99MR3	>sp|Q99MR3|S12A9_MOUSE Solute carrier family 12 member 9 OS=Mus musculus GN=Slc12a9 PE=1 SV=2	228	NIPLAPRPGTN[NGlycan_1702.5813]ASSVPHR	218	N11(NGlycan / 1702.5813)	HexNAc(2)Hex(8)	11	Rep1_Frac1	37.6696	7663	AI-ETD	0	5.83	359.9	256	4	897.409	897.406	3586.61	3586.6	1883.01	TRUE	FALSE	TRUE	Reported in Literature	269
HAVYWNSSNQHLR	O08545	>sp|O08545|EFNA3_MOUSE Ephrin-A3 OS=Mus musculus GN=Efna3 PE=1 SV=4	38	HAVYWN[NGlycan_1378.4757]SSNQHLR	33	N6(NGlycan / 1378.4757)	HexNAc(2)Hex(6)	6	Rep1_Frac1	32.2964	6465	HCD	0	4.97	340.7	125.2	3	997.427	997.423	2990.27	2990.25	1610.77	TRUE	FALSE	TRUE	Reported in Literature	269
GDLNINMTSPMGTK	P21661	>sp|P21661|NEC2_MOUSE Neuroendocrine convertase 2 OS=Mus musculus GN=Pcsk2 PE=1 SV=1	523	GDLNIN[NGlycan_1864.6342]MTSPM[Oxidation]GTK	518	N6(NGlycan / 1864.6342);M11(Oxidation / 15.9949)	HexNAc(2)Hex(9)	6	Rep1_Frac1	38.5246	7861	AI-ETD	0.0039	1.88	187.4	18.2	3	1120.45	1120.45	3359.35	3359.33	1477.69	FALSE	TRUE	TRUE	Sequence Analysis	255
WKLNK	Q61735	>sp|Q61735|CD47_MOUSE Leukocyte surface antigen CD47 OS=Mus musculus GN=Cd47 PE=1 SV=2	61	WKLN[NGlycan_1216.4229]K	58	N4(NGlycan / 1216.4229)	HexNAc(2)Hex(5)	4	Rep1_Frac1	24.1756	4673	HCD	0.01	1.32	208	22.5	3	635.619	635.617	1904.84	1904.84	687.407	TRUE	FALSE	TRUE	Sequence Analysis	255
LVTQTIPCNK	P56528	>sp|P56528|CD38_MOUSE ADP-ribosyl cyclase/cyclic ADP-ribose hydrolase 1 OS=Mus musculus GN=Cd38 PE=1 SV=2	124	LVTQTIPC[Carbamidomethyl]N[NGlycan_730.2644]K	116	N9(NGlycan / 730.2644);C8(Carbamidomethyl / 57.0215)	HexNAc(2)Hex(2)	9	Rep1_Frac1	33.525	6741	AI-ETD	0	2.85	174	103.3	3	635.305	635.303	1903.9	1903.89	1115.6	FALSE	TRUE	TRUE	Sequence Analysis	255
LTGALAGGGSAAGTSANATK	Q8C3Q5	>sp|Q8C3Q5|SHSA7_MOUSE Protein shisa-7 OS=Mus musculus GN=Shisa7 PE=1 SV=3	62	LTGALAGGGSAAGTSAN[NGlycan_1216.4229]ATK	46	N17(NGlycan / 1216.4229)	HexNAc(2)Hex(5)	17	Rep1_Frac1	33.131	6650	AI-ETD	0	6.37	285	220.3	3	964.77	964.766	2892.3	2892.28	1674.85	FALSE	TRUE	FALSE	None	0
FLEPYNDSIQAQK	P14231	>sp|P14231|AT1B2_MOUSE Sodium/potassium-transporting ATPase subunit beta-2 OS=Mus musculus GN=Atp1b2 PE=1 SV=2	118	FLEPYN[NGlycan_1378.4757]DSIQAQK	113	N6(NGlycan / 1378.4757)	HexNAc(2)Hex(6)	6	Rep1_Frac1	49.4969	10335	AI-ETD	0	2.69	211.1	64.7	3	977.757	977.751	2931.26	2931.24	1551.76	TRUE	FALSE	TRUE	Reported in Literature	269
FLEPYNDSIQAQK	P14231	>sp|P14231|AT1B2_MOUSE Sodium/potassium-transporting ATPase subunit beta-2 OS=Mus musculus GN=Atp1b2 PE=1 SV=2	118	FLEPYN[NGlycan_1378.4757]DSIQAQK	113	N6(NGlycan / 1378.4757)	HexNAc(2)Hex(6)	6	Rep1_Frac1	48.3777	10075	AI-ETD	0.004	1.92	232.7	117.7	3	977.758	977.751	2931.26	2931.24	1551.76	TRUE	FALSE	TRUE	Reported in Literature	269
ANHSGAVVLLK	Q61739	>sp|Q61739|ITA6_MOUSE Integrin alpha-6 OS=Mus musculus GN=Itga6 PE=1 SV=3	284	AN[NGlycan_1054.37]HSGAVVLLK	283	N2(NGlycan / 1054.37)	HexNAc(2)Hex(4)	2	Rep1_Frac1	35.7703	7236	HCD	0	6.54	441.3	441.3	3	721.68	721.677	2163.03	2163.02	1107.64	TRUE	FALSE	TRUE	Reported in Literature	269
FHVNYTQPLVAVK	P14231	>sp|P14231|AT1B2_MOUSE Sodium/potassium-transporting ATPase subunit beta-2 OS=Mus musculus GN=Atp1b2 PE=1 SV=2	238	FHVN[NGlycan_1378.4757]YTQPLVAVK	235	N4(NGlycan / 1378.4757)	HexNAc(2)Hex(6)	4	Rep1_Frac1	51.1034	10708	HCD	0	5.6	473.1	289.8	3	965.446	965.441	2894.32	2894.31	1514.82	FALSE	TRUE	TRUE	Reported in Literature	269
FLEPYNDSIQAQK	P14231	>sp|P14231|AT1B2_MOUSE Sodium/potassium-transporting ATPase subunit beta-2 OS=Mus musculus GN=Atp1b2 PE=1 SV=2	118	FLEPYN[NGlycan_1540.5285]DSIQAQK	113	N6(NGlycan / 1540.5285)	HexNAc(2)Hex(7)	6	Rep1_Frac1	46.2546	9591	AI-ETD	0	3.01	204.1	76.4	3	1031.77	1031.77	3093.31	3093.29	1551.76	TRUE	FALSE	TRUE	Reported in Literature	269
STNHEPSEMSNR	Q8BGU2	>sp|Q8BGU2|CBLN2_MOUSE Cerebellin-2 OS=Mus musculus GN=Cbln2 PE=1 SV=1	110	STNHEPSEM[Oxidation]SN[NGlycan_1702.5813]R	100	M9(Oxidation / 15.9949);N11(NGlycan / 1702.5813)	HexNAc(2)Hex(8)	11	Rep1_Frac1	12.7597	2429	AI-ETD	0.0015	2.65	218.4	118.6	3	1036.4	1036.39	3107.18	3107.16	1387.58	FALSE	TRUE	TRUE	Reported in Literature	269
EICSGNSSQCAPNVHK	Q9R1V6-16	>sp|Q9R1V6-16|ADA22_MOUSE Isoform 14 of Disintegrin and metalloproteinase domain-containing protein 22 OS=Mus musculus GN=Adam22	517	EIC[Carbamidomethyl]SGN[NGlycan_1216.4229]SSQC[Carbamidomethyl]APNVHK	512	N6(NGlycan / 1216.4229);C3(Carbamidomethyl / 57.0215);C10(Carbamidomethyl / 57.0215)	HexNAc(2)Hex(5)	6	Rep1_Frac1	24.2183	4684	AI-ETD	0	4.87	168.4	153.3	3	1002.08	1002.07	3004.21	3004.2	1672.73	TRUE	FALSE	FALSE	None	0
RGDLNINMTSPMGTK	P21661	>sp|P21661|NEC2_MOUSE Neuroendocrine convertase 2 OS=Mus musculus GN=Pcsk2 PE=1 SV=1	523	RGDLNIN[NGlycan_1540.5285]M[Oxidation]TSPM[Oxidation]GTK	517	N7(NGlycan / 1540.5285);M8(Oxidation / 15.9949);M12(Oxidation / 15.9949)	HexNAc(2)Hex(7)	7	Rep1_Frac1	30.3297	6013	HCD	0	2.74	150.6	28.4	3	1069.78	1069.78	3207.33	3207.32	1633.79	FALSE	TRUE	TRUE	Sequence Analysis	255
ANHSGAVVLLK	Q61739	>sp|Q61739|ITA6_MOUSE Integrin alpha-6 OS=Mus musculus GN=Itga6 PE=1 SV=3	284	AN[NGlycan_1216.4229]HSGAVVLLK	283	N2(NGlycan / 1216.4229)	HexNAc(2)Hex(5)	2	Rep1_Frac1	35.689	7217	HCD	0	6.44	433	395.5	3	775.698	775.695	2325.08	2325.07	1107.64	TRUE	FALSE	TRUE	Reported in Literature	269
FLEPYNDSIQAQK	P14231	>sp|P14231|AT1B2_MOUSE Sodium/potassium-transporting ATPase subunit beta-2 OS=Mus musculus GN=Atp1b2 PE=1 SV=2	118	FLEPYN[NGlycan_1216.4229]DSIQAQK	113	N6(NGlycan / 1216.4229)	HexNAc(2)Hex(5)	6	Rep1_Frac1	42.9887	8859	AI-ETD	0.0015	2.65	205.3	76.3	3	923.736	923.734	2769.19	2769.19	1551.76	TRUE	FALSE	TRUE	Reported in Literature	269
FLEPYNDSIQAQK	P14231	>sp|P14231|AT1B2_MOUSE Sodium/potassium-transporting ATPase subunit beta-2 OS=Mus musculus GN=Atp1b2 PE=1 SV=2	118	FLEPYN[NGlycan_1216.4229]DSIQAQK	113	N6(NGlycan / 1216.4229)	HexNAc(2)Hex(5)	6	Rep1_Frac1	55.735	11795	AI-ETD	0	2.84	203.3	108.2	3	923.739	923.734	2769.2	2769.19	1551.76	TRUE	FALSE	TRUE	Reported in Literature	269
TANETSAEAYNLLLR	F8VQJ3	>tr|F8VQJ3|F8VQJ3_MOUSE Laminin subunit gamma-1 OS=Mus musculus GN=Lamc1 PE=1 SV=1	1203	TAN[NGlycan_1540.5285]ETSAEAYNLLLR	1201	N3(NGlycan / 1540.5285)	HexNAc(2)Hex(7)	3	Rep1_Frac1	55.9556	11844	AI-ETD	0	5.23	331.8	178.6	3	1069.47	1069.46	3206.38	3206.37	1664.84	FALSE	TRUE	FALSE	None	0
QSEENFNPNCSFWSYSK	Q80TS3-2	>sp|Q80TS3-2|AGRL3_MOUSE Isoform 2 of Adhesion G protein-coupled receptor L3 OS=Mus musculus GN=Adgrl3	885	QSEENFNPN[NGlycan_1378.4757]C[Carbamidomethyl]SFWSYSK	877	N9(NGlycan / 1378.4757);C10(Carbamidomethyl / 57.0215)	HexNAc(2)Hex(6)	9	Rep1_Frac1	54.1949	11430	AI-ETD	0	6.73	392.1	319.8	3	1168.13	1168.12	3502.36	3502.35	2065.85	TRUE	FALSE	FALSE	None	0
IDGATVDTHHIPVNVTLR	Q7TT36	>sp|Q7TT36|AGRA3_MOUSE Adhesion G protein-coupled receptor A3 OS=Mus musculus GN=Adgra3 PE=2 SV=3	676	IDGATVDTHHIPVN[NGlycan_1378.4757]VTLR	663	N14(NGlycan / 1378.4757)	HexNAc(2)Hex(6)	14	Rep1_Frac1	49.0851	10237	AI-ETD	0	4.55	210	210	4	834.889	834.886	3336.53	3336.52	1957.04	FALSE	TRUE	TRUE	Sequence Analysis	255
KIDGDTIIFSNVQESSSAVYQCNASNK	Q810U4	>sp|Q810U4|NRCAM_MOUSE Neuronal cell adhesion molecule OS=Mus musculus GN=Nrcam PE=1 SV=2	427	KIDGDTIIFSNVQESSSAVYQC[Carbamidomethyl]N[NGlycan_1704.6347]ASNK	405	N23(NGlycan / 1704.6347);C22(Carbamidomethyl / 57.0215)	HexNAc(6)Hex(3)	23	Rep1_Frac1	54.0621	11396	AI-ETD	0	3.21	235.5	235.5	4	1170.76	1170.77	4680.01	4680.04	2917.38	TRUE	FALSE	TRUE	Sequence Analysis	255
LDKEHLVNISGGPMTYSHR	P61215	>sp|P61215|CAH10_MOUSE Carbonic anhydrase-related protein 10 OS=Mus musculus GN=Ca10 PE=1 SV=1	116	LDKEHLVN[NGlycan_1216.4229]ISGGPM[Oxidation]TYSHR	109	N8(NGlycan / 1216.4229);M14(Oxidation / 15.9949)	HexNAc(2)Hex(5)	8	Rep1_Frac1	39.0311	7975	AI-ETD	0	6.21	451.3	389.4	5	678.108	678.105	3386.51	3386.49	2153.07	TRUE	FALSE	FALSE	None	0
DLEILTLNNNNISR	Q9WVB4	>sp|Q9WVB4|SLIT3_MOUSE Slit homolog 3 protein OS=Mus musculus GN=Slit3 PE=2 SV=2	192	DLEILTLNNNN[NGlycan_1216.4229]ISR	182	N11(NGlycan / 1216.4229)	HexNAc(2)Hex(5)	11	Rep1_Frac1	59.2025	12585	AI-ETD	0	4.89	341.1	219.6	3	949.105	949.099	2845.3	2845.28	1627.85	TRUE	FALSE	TRUE	Sequence Analysis	255
MYSEGSDIVPQSNETALHYFKK	J3QJX3	>tr|J3QJX3|J3QJX3_MOUSE Protein sel-1 homolog 1 OS=Mus musculus GN=Sel1l PE=1 SV=1	377	M[Oxidation]YSEGSDIVPQSN[NGlycan_1378.4757]ETALHYFKK	365	M1(Oxidation / 15.9949);N13(NGlycan / 1378.4757)	HexNAc(2)Hex(6)	13	Rep1_Frac1	47.5286	9882	AI-ETD	0	7.54	578.7	499.3	4	985.43	985.425	3938.7	3938.68	2543.2	FALSE	TRUE	FALSE	None	0
GDLNINMTSPMGTK	P21661	>sp|P21661|NEC2_MOUSE Neuroendocrine convertase 2 OS=Mus musculus GN=Pcsk2 PE=1 SV=1	523	GDLNIN[NGlycan_1702.5813]M[Oxidation]TSPMGTK	518	N6(NGlycan / 1702.5813);M7(Oxidation / 15.9949)	HexNAc(2)Hex(8)	6	Rep1_Frac1	38.4613	7846	AI-ETD	0.0039	1.81	162.3	87.2	3	1066.44	1066.43	3197.29	3197.27	1477.69	FALSE	TRUE	TRUE	Sequence Analysis	255
VTVEGMEYVFYNDTK	B2RXS4	>sp|B2RXS4|PLXB2_MOUSE Plexin-B2 OS=Mus musculus GN=Plxnb2 PE=1 SV=1	1053	VTVEGMEYVFYN[NGlycan_1216.4229]DTK	1042	N12(NGlycan / 1216.4229)	HexNAc(2)Hex(5)	12	Rep1_Frac1	60.7092	12938	AI-ETD	0	3.8	216.2	172	3	1004.43	1004.42	3011.26	3011.25	1793.82	FALSE	TRUE	TRUE	Sequence Analysis	255
GTVLCGPPPAVENASLVGVR	P55066	>sp|P55066|NCAN_MOUSE Neurocan core protein OS=Mus musculus GN=Ncan PE=1 SV=1	1175	GTVLC[Carbamidomethyl]GPPPAVEN[NGlycan_1216.4229]ASLVGVR	1163	N13(NGlycan / 1216.4229);C5(Carbamidomethyl / 57.0215)	HexNAc(2)Hex(5)	13	Rep1_Frac1	57.5793	12212	AI-ETD	0	4.17	221.2	194.5	3	1070.5	1070.5	3209.49	3209.48	1935.02	TRUE	FALSE	TRUE	Sequence Analysis	255
NCNLTQIGGLIDSK	P39087	>sp|P39087|GRIK2_MOUSE Glutamate receptor ionotropic, kainate 2 OS=Mus musculus GN=Grik2 PE=1 SV=4	751	NC[Carbamidomethyl]N[NGlycan_1540.5285]LTQIGGLIDSK	749	N3(NGlycan / 1540.5285);C2(Carbamidomethyl / 57.0215)	HexNAc(2)Hex(7)	3	Rep1_Frac1	54.0944	11403	AI-ETD	0.0099	1.46	174.4	80.4	3	1025.11	1025.11	3073.32	3073.3	1474.74	FALSE	TRUE	FALSE	None	0
RACQFNR	P14231	>sp|P14231|AT1B2_MOUSE Sodium/potassium-transporting ATPase subunit beta-2 OS=Mus musculus GN=Atp1b2 PE=1 SV=2	153	RAC[Carbamidomethyl]QFN[NGlycan_1216.4229]R	148	N6(NGlycan / 1216.4229);C3(Carbamidomethyl / 57.0215)	HexNAc(2)Hex(5)	6	Rep1_Frac1	16.572	3142	AI-ETD	0	3.47	273	138.2	3	723.3	723.298	2167.89	2167.88	893.429	FALSE	TRUE	TRUE	Sequence Analysis	255
FLEPYNDSIQAQK	P14231	>sp|P14231|AT1B2_MOUSE Sodium/potassium-transporting ATPase subunit beta-2 OS=Mus musculus GN=Atp1b2 PE=1 SV=2	118	FLEPYN[NGlycan_1378.4757]DSIQAQK	113	N6(NGlycan / 1378.4757)	HexNAc(2)Hex(6)	6	Rep1_Frac1	52.6552	11061	AI-ETD	0	2.69	175.3	63.5	3	977.757	977.751	2931.26	2931.24	1551.76	TRUE	FALSE	TRUE	Reported in Literature	269
ATQLFTNQTDIPNMEDVYAVK	Q9JIA1	>sp|Q9JIA1|LGI1_MOUSE Leucine-rich glioma-inactivated protein 1 OS=Mus musculus GN=Lgi1 PE=1 SV=1	422	ATQLFTN[NGlycan_1216.4229]QTDIPNM[Oxidation]EDVYAVK	416	N7(NGlycan / 1216.4229);M14(Oxidation / 15.9949)	HexNAc(2)Hex(5)	7	Rep1_Frac1	55.447	11732	AI-ETD	0	7.39	398.4	398.4	4	908.403	908.4	3630.59	3630.58	2397.15	FALSE	TRUE	TRUE	Sequence Analysis	255
YYHGELSYLNVTR	P18242	>sp|P18242|CATD_MOUSE Cathepsin D OS=Mus musculus GN=Ctsd PE=1 SV=1	261	YYHGELSYLN[NGlycan_1458.442]VTR	252	N10(NGlycan / 1458.442)	HexNAc(2)Hex(6)Phospho(1)	10	Rep1_Frac1	52.321	10982	AI-ETD	0	5.38	297.8	190.7	3	1025.09	1025.08	3073.24	3073.23	1613.78	FALSE	TRUE	TRUE	Reported in Literature	269
LNPNVTLDGDSLVATATATASAEQEGTK	Q60625	>sp|Q60625|ICAM5_MOUSE Intercellular adhesion molecule 5 OS=Mus musculus GN=Icam5 PE=1 SV=2	274	LNPN[NGlycan_1038.3751]VTLDGDSLVATATATASAEQEGTK	271	N4(NGlycan / 1038.3751)	HexNAc(2)Hex(3)Fuc(1)	4	Rep1_Frac1	63.1562	13507	AI-ETD	0	7.14	383.1	383.1	4	953.946	953.942	3812.76	3812.74	2773.36	FALSE	TRUE	TRUE	Sequence Analysis	255
HGHFTGFNGSTLR	Q99MR3	>sp|Q99MR3|S12A9_MOUSE Solute carrier family 12 member 9 OS=Mus musculus GN=Slc12a9 PE=1 SV=2	243	HGHFTGFN[NGlycan_1216.4229]GSTLR	236	N8(NGlycan / 1216.4229)	HexNAc(2)Hex(5)	8	Rep1_Frac1	35.8232	7249	AI-ETD	0	3.38	210.5	198.1	4	662.537	662.534	2647.13	2647.12	1429.69	TRUE	FALSE	TRUE	Reported in Literature	269
NFAEEPIYCYTPHNFTR	Q6IMP4	>sp|Q6IMP4|PANX2_MOUSE Pannexin-2 OS=Mus musculus GN=Panx2 PE=1 SV=2	86	NFAEEPIYC[Carbamidomethyl]YTPHN[NGlycan_1216.4229]FTR	73	N14(NGlycan / 1216.4229);C9(Carbamidomethyl / 57.0215)	HexNAc(2)Hex(5)	14	Rep1_Frac1	54.1859	11429	AI-ETD	0	3.72	175.8	150.1	3	1125.81	1125.8	3375.4	3375.39	2100.94	FALSE	TRUE	TRUE	Sequence Analysis	255
TVVTEAGNLLKDNATQEEILHYLEK	Q61207	>sp|Q61207|SAP_MOUSE Prosaposin OS=Mus musculus GN=Psap PE=1 SV=2	80	TVVTEAGNLLKDN[NGlycan_1054.37]ATQEEILHYLEK	68	N13(NGlycan / 1054.37)	HexNAc(2)Hex(4)	13	Rep1_Frac1	68.1592	14651	AI-ETD	0	3.6	218.2	218.2	4	971.466	971.465	3882.84	3882.84	2827.46	FALSE	TRUE	TRUE	Sequence Analysis	255
TVVTEAGNLLKDNATQEEILHYLEK	Q61207	>sp|Q61207|SAP_MOUSE Prosaposin OS=Mus musculus GN=Psap PE=1 SV=2	80	TVVTEAGNLLKDN[NGlycan_1038.3751]ATQEEILHYLEK	68	N13(NGlycan / 1038.3751)	HexNAc(2)Hex(3)Fuc(1)	13	Rep1_Frac1	68.2755	14674	HCD	0	6.66	325.7	254.2	3	1289.62	1289.62	3866.86	3866.84	2827.46	FALSE	TRUE	TRUE	Sequence Analysis	255
TVVTEAGNLLKDNATQEEILHYLEK	Q61207	>sp|Q61207|SAP_MOUSE Prosaposin OS=Mus musculus GN=Psap PE=1 SV=2	80	TVVTEAGNLLKDN[NGlycan_1038.3751]ATQEEILHYLEK	68	N13(NGlycan / 1038.3751)	HexNAc(2)Hex(3)Fuc(1)	13	Rep1_Frac1	68.0395	14624	HCD	0	5.08	166.8	166.8	4	967.471	967.466	3866.86	3866.84	2827.46	FALSE	TRUE	TRUE	Sequence Analysis	255
TNSSFIQGFVDHVKEDCDR	Q61207	>sp|Q61207|SAP_MOUSE Prosaposin OS=Mus musculus GN=Psap PE=1 SV=2	214	TN[NGlycan_1864.6342]SSFIQGFVDHVKEDC[Carbamidomethyl]DR	213	N2(NGlycan / 1864.6342);C17(Carbamidomethyl / 57.0215)	HexNAc(2)Hex(9)	2	Rep1_Frac1	55.8509	11821	HCD	0	6.38	244.7	222.6	4	1030.42	1030.42	4118.67	4118.65	2195.99	TRUE	FALSE	TRUE	Sequence Analysis	255
TNSSFIQGFVDHVKEDCDR	Q61207	>sp|Q61207|SAP_MOUSE Prosaposin OS=Mus musculus GN=Psap PE=1 SV=2	214	TN[NGlycan_1702.5813]SSFIQGFVDHVKEDC[Carbamidomethyl]DR	213	N2(NGlycan / 1702.5813);C17(Carbamidomethyl / 57.0215)	HexNAc(2)Hex(8)	2	Rep1_Frac1	55.7607	11800	HCD	0	4.57	228.3	228.3	4	989.911	989.906	3956.62	3956.6	2195.99	TRUE	FALSE	TRUE	Sequence Analysis	255
TNSSFIQGFVDHVKEDCDR	Q61207	>sp|Q61207|SAP_MOUSE Prosaposin OS=Mus musculus GN=Psap PE=1 SV=2	214	TN[NGlycan_1200.4279]SSFIQGFVDHVKEDC[Carbamidomethyl]DR	213	N2(NGlycan / 1200.4279);C17(Carbamidomethyl / 57.0215)	HexNAc(2)Hex(4)Fuc(1)	2	Rep1_Frac1	56.2559	11909	AI-ETD	0	6.3	422.6	348.5	4	864.371	864.367	3454.46	3454.45	2195.99	TRUE	FALSE	TRUE	Sequence Analysis	255
TNSSFIQGFVDHVKEDCDR	Q61207	>sp|Q61207|SAP_MOUSE Prosaposin OS=Mus musculus GN=Psap PE=1 SV=2	214	TN[NGlycan_1038.3751]SSFIQGFVDHVKEDC[Carbamidomethyl]DR	213	N2(NGlycan / 1038.3751);C17(Carbamidomethyl / 57.0215)	HexNAc(2)Hex(3)Fuc(1)	2	Rep1_Frac1	57.3598	12159	AI-ETD	0	5.66	381.8	338.5	4	823.858	823.854	3292.41	3292.39	2195.99	TRUE	FALSE	TRUE	Sequence Analysis	255
TNSSFIQGFVDHVKEDCDR	Q61207	>sp|Q61207|SAP_MOUSE Prosaposin OS=Mus musculus GN=Psap PE=1 SV=2	214	TN[NGlycan_1038.3751]SSFIQGFVDHVKEDC[Carbamidomethyl]DR	213	N2(NGlycan / 1038.3751);C17(Carbamidomethyl / 57.0215)	HexNAc(2)Hex(3)Fuc(1)	2	Rep1_Frac1	56.2908	11916	HCD	0	5.85	267	267	4	823.857	823.854	3292.41	3292.39	2195.99	TRUE	FALSE	TRUE	Sequence Analysis	255
TNSSFIQGFVDHVKEDCDR	Q61207	>sp|Q61207|SAP_MOUSE Prosaposin OS=Mus musculus GN=Psap PE=1 SV=2	214	TN[NGlycan_876.3223]SSFIQGFVDHVKEDC[Carbamidomethyl]DR	213	N2(NGlycan / 876.3223);C17(Carbamidomethyl / 57.0215)	HexNAc(2)Hex(2)Fuc(1)	2	Rep1_Frac1	56.5413	11969	HCD	0	4.5	201.5	201.5	4	783.344	783.341	3130.36	3130.34	2195.99	TRUE	FALSE	TRUE	Sequence Analysis	255
VCSNDNKTFDSSCHFFATK	P07214	>sp|P07214|SPRC_MOUSE SPARC OS=Mus musculus GN=Sparc PE=1 SV=1	115	VC[Carbamidomethyl]SNDN[NGlycan_1864.6342]KTFDSSC[Carbamidomethyl]HFFATK	110	N6(NGlycan / 1864.6342);C2(Carbamidomethyl / 57.0215);C13(Carbamidomethyl / 57.0215)	HexNAc(2)Hex(9)	6	Rep1_Frac1	39.6709	8115	HCD	0	5.18	237.4	232.2	4	1033.16	1033.16	4129.62	4129.6	2149.92	FALSE	TRUE	TRUE	Inferred by Curator	305
VCSNDNKTFDSSCHFFATK	P07214	>sp|P07214|SPRC_MOUSE SPARC OS=Mus musculus GN=Sparc PE=1 SV=1	115	VC[Carbamidomethyl]SNDN[NGlycan_1540.5285]KTFDSSC[Carbamidomethyl]HFFATK	110	N6(NGlycan / 1540.5285);C2(Carbamidomethyl / 57.0215);C13(Carbamidomethyl / 57.0215)	HexNAc(2)Hex(7)	6	Rep1_Frac1	39.817	8141	HCD	0	3.89	201.1	157.7	4	952.135	952.13	3805.52	3805.5	2149.92	FALSE	TRUE	TRUE	Inferred by Curator	305
VCSNDNKTFDSSCHFFATK	P07214	>sp|P07214|SPRC_MOUSE SPARC OS=Mus musculus GN=Sparc PE=1 SV=1	115	VC[Carbamidomethyl]SNDN[NGlycan_1216.4229]KTFDSSC[Carbamidomethyl]HFFATK	110	N6(NGlycan / 1216.4229);C2(Carbamidomethyl / 57.0215);C13(Carbamidomethyl / 57.0215)	HexNAc(2)Hex(5)	6	Rep1_Frac1	40.0626	8194	HCD	0	7.03	327.6	327.6	4	871.107	871.104	3481.41	3481.39	2149.92	FALSE	TRUE	TRUE	Inferred by Curator	305
FLEPYNDSIQAQKNDVCRPGR	P14231	>sp|P14231|AT1B2_MOUSE Sodium/potassium-transporting ATPase subunit beta-2 OS=Mus musculus GN=Atp1b2 PE=1 SV=2	118	FLEPYN[NGlycan_1540.5285]DSIQAQKNDVC[Carbamidomethyl]RPGR	113	N6(NGlycan / 1540.5285);C17(Carbamidomethyl / 57.0215)	HexNAc(2)Hex(7)	6	Rep1_Frac1	41.5513	8531	HCD	0	3.97	185.4	159.3	4	1012.69	1012.69	4047.75	4047.74	2449.18	TRUE	FALSE	TRUE	Reported in Literature	269
FLEPYNDSIQAQK	P14231	>sp|P14231|AT1B2_MOUSE Sodium/potassium-transporting ATPase subunit beta-2 OS=Mus musculus GN=Atp1b2 PE=1 SV=2	118	FLEPYN[NGlycan_1540.5285]DSIQAQK	113	N6(NGlycan / 1540.5285)	HexNAc(2)Hex(7)	6	Rep1_Frac1	43.9639	9070	HCD	0	5.59	491.6	340.9	3	1031.78	1031.77	3093.31	3093.29	1551.76	TRUE	FALSE	TRUE	Reported in Literature	269
FLEPYNDSIQAQK	P14231	>sp|P14231|AT1B2_MOUSE Sodium/potassium-transporting ATPase subunit beta-2 OS=Mus musculus GN=Atp1b2 PE=1 SV=2	118	FLEPYN[NGlycan_1540.5285]DSIQAQK	113	N6(NGlycan / 1540.5285)	HexNAc(2)Hex(7)	6	Rep1_Frac1	46.2348	9588	HCD	0	4.76	254.9	145	3	1031.77	1031.77	3093.31	3093.29	1551.76	TRUE	FALSE	TRUE	Reported in Literature	269
FLEPYNDSIQAQK	P14231	>sp|P14231|AT1B2_MOUSE Sodium/potassium-transporting ATPase subunit beta-2 OS=Mus musculus GN=Atp1b2 PE=1 SV=2	118	FLEPYN[NGlycan_1378.4757]DSIQAQK	113	N6(NGlycan / 1378.4757)	HexNAc(2)Hex(6)	6	Rep1_Frac1	46.3756	9624	HCD	0	5.14	365.2	180.6	3	977.756	977.751	2931.25	2931.24	1551.76	TRUE	FALSE	TRUE	Reported in Literature	269
FLEPYNDSIQAQK	P14231	>sp|P14231|AT1B2_MOUSE Sodium/potassium-transporting ATPase subunit beta-2 OS=Mus musculus GN=Atp1b2 PE=1 SV=2	118	FLEPYN[NGlycan_1378.4757]DSIQAQK	113	N6(NGlycan / 1378.4757)	HexNAc(2)Hex(6)	6	Rep1_Frac1	45.3146	9380	HCD	0	3.87	360.6	188.5	3	977.758	977.751	2931.26	2931.24	1551.76	TRUE	FALSE	TRUE	Reported in Literature	269
FLEPYNDSIQAQK	P14231	>sp|P14231|AT1B2_MOUSE Sodium/potassium-transporting ATPase subunit beta-2 OS=Mus musculus GN=Atp1b2 PE=1 SV=2	118	FLEPYN[NGlycan_1378.4757]DSIQAQK	113	N6(NGlycan / 1378.4757)	HexNAc(2)Hex(6)	6	Rep1_Frac1	49.4863	10333	HCD	0	3.72	247.7	119.1	3	977.757	977.751	2931.26	2931.24	1551.76	TRUE	FALSE	TRUE	Reported in Literature	269
FLEPYNDSIQAQK	P14231	>sp|P14231|AT1B2_MOUSE Sodium/potassium-transporting ATPase subunit beta-2 OS=Mus musculus GN=Atp1b2 PE=1 SV=2	118	FLEPYN[NGlycan_1378.4757]DSIQAQK	113	N6(NGlycan / 1378.4757)	HexNAc(2)Hex(6)	6	Rep1_Frac1	48.3653	10072	HCD	0	2.96	244	81.8	3	977.758	977.751	2931.26	2931.24	1551.76	TRUE	FALSE	TRUE	Reported in Literature	269
FLEPYNDSIQAQK	P14231	>sp|P14231|AT1B2_MOUSE Sodium/potassium-transporting ATPase subunit beta-2 OS=Mus musculus GN=Atp1b2 PE=1 SV=2	118	FLEPYN[NGlycan_1378.4757]DSIQAQK	113	N6(NGlycan / 1378.4757)	HexNAc(2)Hex(6)	6	Rep1_Frac1	51.2097	10732	HCD	0	3.01	228.4	66.3	3	977.755	977.751	2931.25	2931.24	1551.76	TRUE	FALSE	TRUE	Reported in Literature	269
FLEPYNDSIQAQK	P14231	>sp|P14231|AT1B2_MOUSE Sodium/potassium-transporting ATPase subunit beta-2 OS=Mus musculus GN=Atp1b2 PE=1 SV=2	118	FLEPYN[NGlycan_1216.4229]DSIQAQK	113	N6(NGlycan / 1216.4229)	HexNAc(2)Hex(5)	6	Rep1_Frac1	45.3127	9379	HCD	0	7.52	575.8	386.5	3	923.738	923.734	2769.2	2769.19	1551.76	TRUE	FALSE	TRUE	Reported in Literature	269
FLEPYNDSIQAQK	P14231	>sp|P14231|AT1B2_MOUSE Sodium/potassium-transporting ATPase subunit beta-2 OS=Mus musculus GN=Atp1b2 PE=1 SV=2	118	FLEPYN[NGlycan_1216.4229]DSIQAQK	113	N6(NGlycan / 1216.4229)	HexNAc(2)Hex(5)	6	Rep1_Frac1	52.1829	10947	HCD	0	6.73	562.4	342.3	3	923.738	923.734	2769.2	2769.19	1551.76	TRUE	FALSE	TRUE	Reported in Literature	269
FLEPYNDSIQAQK	P14231	>sp|P14231|AT1B2_MOUSE Sodium/potassium-transporting ATPase subunit beta-2 OS=Mus musculus GN=Atp1b2 PE=1 SV=2	118	FLEPYN[NGlycan_1216.4229]DSIQAQK	113	N6(NGlycan / 1216.4229)	HexNAc(2)Hex(5)	6	Rep1_Frac1	46.3742	9623	HCD	0	5.47	558	349.7	3	923.739	923.734	2769.2	2769.19	1551.76	TRUE	FALSE	TRUE	Reported in Literature	269
FLEPYNDSIQAQK	P14231	>sp|P14231|AT1B2_MOUSE Sodium/potassium-transporting ATPase subunit beta-2 OS=Mus musculus GN=Atp1b2 PE=1 SV=2	118	FLEPYN[NGlycan_1216.4229]DSIQAQK	113	N6(NGlycan / 1216.4229)	HexNAc(2)Hex(5)	6	Rep1_Frac1	44.0925	9097	HCD	0	6.86	554.1	366.7	3	923.737	923.734	2769.2	2769.19	1551.76	TRUE	FALSE	TRUE	Reported in Literature	269
FLEPYNDSIQAQK	P14231	>sp|P14231|AT1B2_MOUSE Sodium/potassium-transporting ATPase subunit beta-2 OS=Mus musculus GN=Atp1b2 PE=1 SV=2	118	FLEPYN[NGlycan_1216.4229]DSIQAQK	113	N6(NGlycan / 1216.4229)	HexNAc(2)Hex(5)	6	Rep1_Frac1	47.6646	9915	HCD	0	5.94	465	284.4	3	923.738	923.734	2769.2	2769.19	1551.76	TRUE	FALSE	TRUE	Reported in Literature	269
FLEPYNDSIQAQK	P14231	>sp|P14231|AT1B2_MOUSE Sodium/potassium-transporting ATPase subunit beta-2 OS=Mus musculus GN=Atp1b2 PE=1 SV=2	118	FLEPYN[NGlycan_1216.4229]DSIQAQK	113	N6(NGlycan / 1216.4229)	HexNAc(2)Hex(5)	6	Rep1_Frac1	49.9445	10439	HCD	0	5.73	428.5	260.8	3	923.738	923.734	2769.2	2769.19	1551.76	TRUE	FALSE	TRUE	Reported in Literature	269
FLEPYNDSIQAQK	P14231	>sp|P14231|AT1B2_MOUSE Sodium/potassium-transporting ATPase subunit beta-2 OS=Mus musculus GN=Atp1b2 PE=1 SV=2	118	FLEPYN[NGlycan_1216.4229]DSIQAQK	113	N6(NGlycan / 1216.4229)	HexNAc(2)Hex(5)	6	Rep1_Frac1	48.8056	10176	HCD	0	5.58	418.6	222.2	3	923.737	923.734	2769.2	2769.19	1551.76	TRUE	FALSE	TRUE	Reported in Literature	269
FLEPYNDSIQAQK	P14231	>sp|P14231|AT1B2_MOUSE Sodium/potassium-transporting ATPase subunit beta-2 OS=Mus musculus GN=Atp1b2 PE=1 SV=2	118	FLEPYN[NGlycan_1216.4229]DSIQAQK	113	N6(NGlycan / 1216.4229)	HexNAc(2)Hex(5)	6	Rep1_Frac1	50.9887	10684	HCD	0	4.32	386	152.7	3	923.739	923.734	2769.2	2769.19	1551.76	TRUE	FALSE	TRUE	Reported in Literature	269
FLEPYNDSIQAQK	P14231	>sp|P14231|AT1B2_MOUSE Sodium/potassium-transporting ATPase subunit beta-2 OS=Mus musculus GN=Atp1b2 PE=1 SV=2	118	FLEPYN[NGlycan_1216.4229]DSIQAQK	113	N6(NGlycan / 1216.4229)	HexNAc(2)Hex(5)	6	Rep1_Frac1	53.2914	11215	HCD	0	4.44	294.3	117.8	3	923.738	923.734	2769.2	2769.19	1551.76	TRUE	FALSE	TRUE	Reported in Literature	269
FLEPYNDSIQAQK	P14231	>sp|P14231|AT1B2_MOUSE Sodium/potassium-transporting ATPase subunit beta-2 OS=Mus musculus GN=Atp1b2 PE=1 SV=2	118	FLEPYN[NGlycan_1216.4229]DSIQAQK	113	N6(NGlycan / 1216.4229)	HexNAc(2)Hex(5)	6	Rep1_Frac1	54.6243	11532	HCD	0	4.3	293.6	144.1	3	923.739	923.734	2769.2	2769.19	1551.76	TRUE	FALSE	TRUE	Reported in Literature	269
FLEPYNDSIQAQK	P14231	>sp|P14231|AT1B2_MOUSE Sodium/potassium-transporting ATPase subunit beta-2 OS=Mus musculus GN=Atp1b2 PE=1 SV=2	118	FLEPYN[NGlycan_1216.4229]DSIQAQK	113	N6(NGlycan / 1216.4229)	HexNAc(2)Hex(5)	6	Rep1_Frac1	58.089	12329	HCD	0	4.76	264.4	123.3	3	923.738	923.734	2769.2	2769.19	1551.76	TRUE	FALSE	TRUE	Reported in Literature	269
FLEPYNDSIQAQK	P14231	>sp|P14231|AT1B2_MOUSE Sodium/potassium-transporting ATPase subunit beta-2 OS=Mus musculus GN=Atp1b2 PE=1 SV=2	118	FLEPYN[NGlycan_1216.4229]DSIQAQK	113	N6(NGlycan / 1216.4229)	HexNAc(2)Hex(5)	6	Rep1_Frac1	55.7235	11792	HCD	0.01	1.37	205.6	32	3	923.739	923.734	2769.2	2769.19	1551.76	TRUE	FALSE	TRUE	Reported in Literature	269
FLEPYNDSIQAQK	P14231	>sp|P14231|AT1B2_MOUSE Sodium/potassium-transporting ATPase subunit beta-2 OS=Mus musculus GN=Atp1b2 PE=1 SV=2	118	FLEPYN[NGlycan_1216.4229]DSIQAQK	113	N6(NGlycan / 1216.4229)	HexNAc(2)Hex(5)	6	Rep1_Frac1	57.0257	12088	HCD	0.01	1.35	183.2	36	3	923.737	923.734	2769.2	2769.19	1551.76	TRUE	FALSE	TRUE	Reported in Literature	269
FLEPYNDSIQAQK	P14231	>sp|P14231|AT1B2_MOUSE Sodium/potassium-transporting ATPase subunit beta-2 OS=Mus musculus GN=Atp1b2 PE=1 SV=2	118	FLEPYN[NGlycan_1216.4229]DSIQAQK	113	N6(NGlycan / 1216.4229)	HexNAc(2)Hex(5)	6	Rep1_Frac1	58.1017	12332	AI-ETD	0	2.76	174.6	88.9	3	923.738	923.734	2769.2	2769.19	1551.76	TRUE	FALSE	TRUE	Reported in Literature	269
FLEPYNDSIQAQK	P14231	>sp|P14231|AT1B2_MOUSE Sodium/potassium-transporting ATPase subunit beta-2 OS=Mus musculus GN=Atp1b2 PE=1 SV=2	118	FLEPYN[NGlycan_1216.4229]DSIQAQK	113	N6(NGlycan / 1216.4229)	HexNAc(2)Hex(5)	6	Rep1_Frac1	42.9756	8856	HCD	0.0015	2.65	150.9	67.6	3	923.736	923.734	2769.19	2769.19	1551.76	TRUE	FALSE	TRUE	Reported in Literature	269
FLEPYNDSIQAQK	P14231	>sp|P14231|AT1B2_MOUSE Sodium/potassium-transporting ATPase subunit beta-2 OS=Mus musculus GN=Atp1b2 PE=1 SV=2	118	FLEPYN[NGlycan_1054.37]DSIQAQK	113	N6(NGlycan / 1054.37)	HexNAc(2)Hex(4)	6	Rep1_Frac1	43.5914	8992	HCD	0	8.52	618.3	419.9	3	869.72	869.716	2607.14	2607.13	1551.76	TRUE	FALSE	TRUE	Reported in Literature	269
FLEPYNDSIQAQK	P14231	>sp|P14231|AT1B2_MOUSE Sodium/potassium-transporting ATPase subunit beta-2 OS=Mus musculus GN=Atp1b2 PE=1 SV=2	118	FLEPYN[NGlycan_1054.37]DSIQAQK	113	N6(NGlycan / 1054.37)	HexNAc(2)Hex(4)	6	Rep1_Frac1	44.7365	9238	HCD	0	7.52	591.9	406.7	3	869.719	869.716	2607.14	2607.13	1551.76	TRUE	FALSE	TRUE	Reported in Literature	269
FLEPYNDSIQAQK	P14231	>sp|P14231|AT1B2_MOUSE Sodium/potassium-transporting ATPase subunit beta-2 OS=Mus musculus GN=Atp1b2 PE=1 SV=2	118	FLEPYN[NGlycan_1054.37]DSIQAQK	113	N6(NGlycan / 1054.37)	HexNAc(2)Hex(4)	6	Rep1_Frac1	52.0029	10906	HCD	0	5.47	543.3	343.3	3	869.718	869.716	2607.14	2607.13	1551.76	TRUE	FALSE	TRUE	Reported in Literature	269
FLEPYNDSIQAQK	P14231	>sp|P14231|AT1B2_MOUSE Sodium/potassium-transporting ATPase subunit beta-2 OS=Mus musculus GN=Atp1b2 PE=1 SV=2	118	FLEPYN[NGlycan_1054.37]DSIQAQK	113	N6(NGlycan / 1054.37)	HexNAc(2)Hex(4)	6	Rep1_Frac1	45.8426	9503	HCD	0	5.34	465.9	284.8	3	869.721	869.716	2607.15	2607.13	1551.76	TRUE	FALSE	TRUE	Reported in Literature	269
FLEPYNDSIQAQK	P14231	>sp|P14231|AT1B2_MOUSE Sodium/potassium-transporting ATPase subunit beta-2 OS=Mus musculus GN=Atp1b2 PE=1 SV=2	118	FLEPYN[NGlycan_1054.37]DSIQAQK	113	N6(NGlycan / 1054.37)	HexNAc(2)Hex(4)	6	Rep1_Frac1	47.9499	9976	HCD	0	4.54	372.7	178.4	3	869.718	869.716	2607.14	2607.13	1551.76	TRUE	FALSE	TRUE	Reported in Literature	269
FLEPYNDSIQAQK	P14231	>sp|P14231|AT1B2_MOUSE Sodium/potassium-transporting ATPase subunit beta-2 OS=Mus musculus GN=Atp1b2 PE=1 SV=2	118	FLEPYN[NGlycan_892.3172]DSIQAQK	113	N6(NGlycan / 892.3172)	HexNAc(2)Hex(3)	6	Rep1_Frac1	43.6366	9001	HCD	0	8.52	604.2	410.6	3	815.702	815.699	2445.09	2445.08	1551.76	TRUE	FALSE	TRUE	Reported in Literature	269
FLEPYNDSIQAQK	P14231	>sp|P14231|AT1B2_MOUSE Sodium/potassium-transporting ATPase subunit beta-2 OS=Mus musculus GN=Atp1b2 PE=1 SV=2	118	FLEPYN[NGlycan_892.3172]DSIQAQK	113	N6(NGlycan / 892.3172)	HexNAc(2)Hex(3)	6	Rep1_Frac1	44.6868	9228	HCD	0	6.25	545.9	370.1	3	815.7	815.699	2445.09	2445.08	1551.76	TRUE	FALSE	TRUE	Reported in Literature	269
IETILLNGTDRK	Q91ZX7	>sp|Q91ZX7|LRP1_MOUSE Prolow-density lipoprotein receptor-related protein 1 OS=Mus musculus GN=Lrp1 PE=1 SV=1	730	IETILLN[NGlycan_1241.4545]GTDRK	724	N7(NGlycan / 1241.4545)	HexNAc(3)Hex(3)Fuc(1)	7	Rep1_Frac1	42.2888	8696	HCD	0.0056	1.71	160.2	41.7	3	872.085	872.083	2614.24	2614.23	1371.77	FALSE	TRUE	TRUE	Reported in Literature	269
WTGHNVTVVQR	Q91ZX7	>sp|Q91ZX7|LRP1_MOUSE Prolow-density lipoprotein receptor-related protein 1 OS=Mus musculus GN=Lrp1 PE=1 SV=1	1512	WTGHN[NGlycan_1768.6395]VTVVQR	1508	N5(NGlycan / 1768.6395)	HexNAc(4)Hex(5)Fuc(1)	5	Rep1_Frac1	31.8035	6350	HCD	0	4.69	343.7	140.6	3	1022.45	1022.44	3065.33	3065.32	1295.67	FALSE	TRUE	TRUE	Sequence Analysis	255
WTGHNVTVVQR	Q91ZX7	>sp|Q91ZX7|LRP1_MOUSE Prolow-density lipoprotein receptor-related protein 1 OS=Mus musculus GN=Lrp1 PE=1 SV=1	1512	WTGHN[NGlycan_1622.5816]VTVVQR	1508	N5(NGlycan / 1622.5816)	HexNAc(4)Hex(5)	5	Rep1_Frac1	31.7546	6340	HCD	0	3.73	268.7	54.8	3	973.763	973.759	2919.28	2919.26	1295.67	FALSE	TRUE	TRUE	Sequence Analysis	255
WTGHNVTVVQR	Q91ZX7	>sp|Q91ZX7|LRP1_MOUSE Prolow-density lipoprotein receptor-related protein 1 OS=Mus musculus GN=Lrp1 PE=1 SV=1	1512	WTGHN[NGlycan_1565.5601]VTVVQR	1508	N5(NGlycan / 1565.5601)	HexNAc(3)Hex(5)Fuc(1)	5	Rep1_Frac1	31.7526	6339	HCD	0.0039	1.79	231.8	25.9	3	954.756	954.752	2862.25	2862.24	1295.67	FALSE	TRUE	TRUE	Sequence Analysis	255
WTGHNVTVVQR	Q91ZX7	>sp|Q91ZX7|LRP1_MOUSE Prolow-density lipoprotein receptor-related protein 1 OS=Mus musculus GN=Lrp1 PE=1 SV=1	1512	WTGHN[NGlycan_1362.4808]VTVVQR	1508	N5(NGlycan / 1362.4808)	HexNAc(2)Hex(5)Fuc(1)	5	Rep1_Frac1	31.9785	6390	HCD	0.0039	1.79	216.8	26.3	3	887.062	887.059	2659.17	2659.16	1295.67	FALSE	TRUE	TRUE	Sequence Analysis	255
NSTTLVMHMK	Q91ZX7	>sp|Q91ZX7|LRP1_MOUSE Prolow-density lipoprotein receptor-related protein 1 OS=Mus musculus GN=Lrp1 PE=1 SV=1	1826	N[NGlycan_1216.4229]STTLVM[Oxidation]HM[Oxidation]K	1826	N1(NGlycan / 1216.4229);M7(Oxidation / 15.9949);M9(Oxidation / 15.9949)	HexNAc(2)Hex(5)	1	Rep1_Frac1	19.4432	3696	HCD	0	3.21	251.4	82	3	804.006	804.001	2410	2409.99	1160.57	FALSE	TRUE	TRUE	Sequence Analysis	255
NSTTLVMHMK	Q91ZX7	>sp|Q91ZX7|LRP1_MOUSE Prolow-density lipoprotein receptor-related protein 1 OS=Mus musculus GN=Lrp1 PE=1 SV=1	1826	N[NGlycan_1216.4229]STTLVM[Oxidation]HMK	1826	N1(NGlycan / 1216.4229);M7(Oxidation / 15.9949)	HexNAc(2)Hex(5)	1	Rep1_Frac1	30.2801	6003	HCD	0	4.09	329.5	29.1	3	798.673	798.669	2394.01	2393.99	1160.57	FALSE	TRUE	TRUE	Sequence Analysis	255
NSTTLVMHMK	Q91ZX7	>sp|Q91ZX7|LRP1_MOUSE Prolow-density lipoprotein receptor-related protein 1 OS=Mus musculus GN=Lrp1 PE=1 SV=1	1826	N[NGlycan_1216.4229]STTLVMHM[Oxidation]K	1826	N1(NGlycan / 1216.4229);M9(Oxidation / 15.9949)	HexNAc(2)Hex(5)	1	Rep1_Frac1	29.2332	5769	HCD	0	3.44	273.1	44.1	3	798.673	798.669	2394.01	2393.99	1160.57	FALSE	TRUE	TRUE	Sequence Analysis	255
NSTTLVMHMK	Q91ZX7	>sp|Q91ZX7|LRP1_MOUSE Prolow-density lipoprotein receptor-related protein 1 OS=Mus musculus GN=Lrp1 PE=1 SV=1	1826	N[NGlycan_1216.4229]STTLVM[Oxidation]HMK	1826	N1(NGlycan / 1216.4229);M7(Oxidation / 15.9949)	HexNAc(2)Hex(5)	1	Rep1_Frac1	28.1641	5547	HCD	0.004	2.01	210.3	15.4	3	798.673	798.669	2394.01	2393.99	1160.57	FALSE	TRUE	TRUE	Sequence Analysis	255
NSTTLVMHMK	Q91ZX7	>sp|Q91ZX7|LRP1_MOUSE Prolow-density lipoprotein receptor-related protein 1 OS=Mus musculus GN=Lrp1 PE=1 SV=1	1826	N[NGlycan_1054.37]STTLVM[Oxidation]HM[Oxidation]K	1826	N1(NGlycan / 1054.37);M7(Oxidation / 15.9949);M9(Oxidation / 15.9949)	HexNAc(2)Hex(4)	1	Rep1_Frac1	19.5898	3725	HCD	0	2.84	228.7	43.8	3	749.987	749.983	2247.95	2247.94	1160.57	FALSE	TRUE	TRUE	Sequence Analysis	255
INNGGCQDLCLLTHQGHVNCSCR	Q91ZX7	>sp|Q91ZX7|LRP1_MOUSE Prolow-density lipoprotein receptor-related protein 1 OS=Mus musculus GN=Lrp1 PE=1 SV=1	2503	INNGGC[Carbamidomethyl]QDLC[Carbamidomethyl]LLTHQGHVN[NGlycan_1216.4229]C[Carbamidomethyl]SC[Carbamidomethyl]R	2485	N19(NGlycan / 1216.4229);C6(Carbamidomethyl / 57.0215);C10(Carbamidomethyl / 57.0215);C20(Carbamidomethyl / 57.0215);C22(Carbamidomethyl / 57.0215)	HexNAc(2)Hex(5)	19	Rep1_Frac1	42.4664	8736	HCD	0	4.08	218	166.6	4	983.16	983.156	3929.62	3929.6	2484.09	TRUE	FALSE	TRUE	Sequence Analysis	255
MHLNGSNVQVLHR	Q91ZX7	>sp|Q91ZX7|LRP1_MOUSE Prolow-density lipoprotein receptor-related protein 1 OS=Mus musculus GN=Lrp1 PE=1 SV=1	3090	M[Oxidation]HLN[NGlycan_1897.6821]GSNVQVLHR	3087	M1(Oxidation / 15.9949);N4(NGlycan / 1897.6821)	HexNAc(4)Hex(4)Fuc(1)NeuAc(1)	4	Rep1_Frac1	33.3082	6687	AI-ETD	0	4.92	287.4	79.1	4	855.373	855.37	3418.47	3418.46	1503.77	TRUE	FALSE	TRUE	Sequence Analysis	255
MHLNGSNVQVLHR	Q91ZX7	>sp|Q91ZX7|LRP1_MOUSE Prolow-density lipoprotein receptor-related protein 1 OS=Mus musculus GN=Lrp1 PE=1 SV=1	3090	M[Oxidation]HLN[NGlycan_1752.6446]GSNVQVLHR	3087	M1(Oxidation / 15.9949);N4(NGlycan / 1752.6446)	HexNAc(4)Hex(4)Fuc(2)	4	Rep1_Frac1	31.3741	6257	AI-ETD	0	4.52	288.3	55	4	819.114	819.11	3273.44	3273.42	1503.77	TRUE	FALSE	TRUE	Sequence Analysis	255
NISGVVLADHSGSFHNR	P57716	>sp|P57716|NICA_MOUSE Nicastrin OS=Mus musculus GN=Ncstn PE=1 SV=3	434	N[NGlycan_1702.5813]ISGVVLADHSGSFHNR	434	N1(NGlycan / 1702.5813)	HexNAc(2)Hex(8)	1	Rep1_Frac1	39.409	8058	HCD	0	6.99	397	320.3	4	878.88	878.876	3512.5	3512.48	1808.89	TRUE	FALSE	TRUE	Sequence Analysis	255
NISGVVLADHSGSFHNR	P57716	>sp|P57716|NICA_MOUSE Nicastrin OS=Mus musculus GN=Ncstn PE=1 SV=3	434	N[NGlycan_1540.5285]ISGVVLADHSGSFHNR	434	N1(NGlycan / 1540.5285)	HexNAc(2)Hex(7)	1	Rep1_Frac1	39.4832	8075	HCD	0	6.99	373.4	307.6	4	838.365	838.362	3350.44	3350.43	1808.89	TRUE	FALSE	TRUE	Sequence Analysis	255
NISGVVLADHSGSFHNR	P57716	>sp|P57716|NICA_MOUSE Nicastrin OS=Mus musculus GN=Ncstn PE=1 SV=3	434	N[NGlycan_1378.4757]ISGVVLADHSGSFHNR	434	N1(NGlycan / 1378.4757)	HexNAc(2)Hex(6)	1	Rep1_Frac1	39.5943	8099	HCD	0	3.5	171.8	130.9	4	797.851	797.849	3188.38	3188.37	1808.89	TRUE	FALSE	TRUE	Sequence Analysis	255
GNYSCFVSSPSITK	P12960	>sp|P12960|CNTN1_MOUSE Contactin-1 OS=Mus musculus GN=Cntn1 PE=1 SV=1	208	GN[NGlycan_1095.3966]YSC[Carbamidomethyl]FVSSPSITK	207	N2(NGlycan / 1095.3966);C5(Carbamidomethyl / 57.0215)	HexNAc(3)Hex(3)	2	Rep1_Frac1	45.59	9445	HCD	0	5.23	328.4	190.3	3	881.38	881.377	2642.13	2642.12	1488.69	TRUE	FALSE	TRUE	Sequence Analysis	255
GNYSCFVSSPSITK	P12960	>sp|P12960|CNTN1_MOUSE Contactin-1 OS=Mus musculus GN=Cntn1 PE=1 SV=1	208	GN[NGlycan_1054.37]YSC[Carbamidomethyl]FVSSPSITK	207	N2(NGlycan / 1054.37);C5(Carbamidomethyl / 57.0215)	HexNAc(2)Hex(4)	2	Rep1_Frac1	45.2731	9370	HCD	0	5.37	419	342.2	3	867.703	867.702	2601.1	2601.09	1488.69	TRUE	FALSE	TRUE	Sequence Analysis	255
GNYSCFVSSPSITK	P12960	>sp|P12960|CNTN1_MOUSE Contactin-1 OS=Mus musculus GN=Cntn1 PE=1 SV=1	208	GN[NGlycan_892.3172]YSC[Carbamidomethyl]FVSSPSITK	207	N2(NGlycan / 892.3172);C5(Carbamidomethyl / 57.0215)	HexNAc(2)Hex(3)	2	Rep1_Frac1	45.7935	9494	HCD	0	6.98	503.2	364.7	3	813.687	813.684	2439.05	2439.04	1488.69	TRUE	FALSE	TRUE	Sequence Analysis	255
GTEWLVNSSR	P12960	>sp|P12960|CNTN1_MOUSE Contactin-1 OS=Mus musculus GN=Cntn1 PE=1 SV=1	457	GTEWLVN[NGlycan_1216.4229]SSR	451	N7(NGlycan / 1216.4229)	HexNAc(2)Hex(5)	7	Rep1_Frac1	40.4978	8291	HCD	0	4.32	339.2	224.1	3	789.006	789.002	2365	2364.99	1147.56	TRUE	FALSE	TRUE	Sequence Analysis	255
GTEWLVNSSR	P12960	>sp|P12960|CNTN1_MOUSE Contactin-1 OS=Mus musculus GN=Cntn1 PE=1 SV=1	457	GTEWLVN[NGlycan_1054.37]SSR	451	N7(NGlycan / 1054.37)	HexNAc(2)Hex(4)	7	Rep1_Frac1	40.3151	8253	HCD	0	5.62	492.7	334.2	3	734.987	734.985	2202.95	2202.94	1147.56	TRUE	FALSE	TRUE	Sequence Analysis	255
GTEWLVNSSR	P12960	>sp|P12960|CNTN1_MOUSE Contactin-1 OS=Mus musculus GN=Cntn1 PE=1 SV=1	457	GTEWLVN[NGlycan_892.3172]SSR	451	N7(NGlycan / 892.3172)	HexNAc(2)Hex(3)	7	Rep1_Frac1	40.2757	8244	HCD	0	5.37	452.9	316.2	3	680.97	680.967	2040.89	2040.89	1147.56	TRUE	FALSE	TRUE	Sequence Analysis	255
GTEWLVNSSR	P12960	>sp|P12960|CNTN1_MOUSE Contactin-1 OS=Mus musculus GN=Cntn1 PE=1 SV=1	457	GTEWLVN[NGlycan_730.2644]SSR	451	N7(NGlycan / 730.2644)	HexNAc(2)Hex(2)	7	Rep1_Frac1	40.2744	8243	HCD	0	5.5	453.7	351.2	3	626.952	626.949	1878.84	1878.83	1147.56	TRUE	FALSE	TRUE	Sequence Analysis	255
GKANSTGTLVITNPTR	P12960	>sp|P12960|CNTN1_MOUSE Contactin-1 OS=Mus musculus GN=Cntn1 PE=1 SV=1	494	GKAN[NGlycan_1038.3751]STGTLVITNPTR	491	N4(NGlycan / 1038.3751)	HexNAc(2)Hex(3)Fuc(1)	4	Rep1_Frac1	37.8488	7705	HCD	0	8.06	543.9	405.6	3	890.097	890.094	2668.28	2668.27	1628.88	FALSE	TRUE	TRUE	Sequence Analysis	255
FNHTQTIQQK	Q810U4	>sp|Q810U4|NRCAM_MOUSE Neuronal cell adhesion molecule OS=Mus musculus GN=Nrcam PE=1 SV=2	217	FN[NGlycan_1216.4229]HTQTIQQK	216	N2(NGlycan / 1216.4229)	HexNAc(2)Hex(5)	2	Rep1_Frac1	20.6209	3933	HCD	0	3.73	244.7	51.7	3	821.029	821.025	2461.07	2461.06	1243.63	FALSE	TRUE	TRUE	Sequence Analysis	255
GSALHEDIYVLHDNGTLEIPVAQK	Q810U4	>sp|Q810U4|NRCAM_MOUSE Neuronal cell adhesion molecule OS=Mus musculus GN=Nrcam PE=1 SV=2	501	GSALHEDIYVLHDN[NGlycan_1216.4229]GTLEIPVAQK	488	N14(NGlycan / 1216.4229)	HexNAc(2)Hex(5)	14	Rep1_Frac1	58.5104	12435	HCD	0	7.32	354.1	354.1	4	959.7	959.697	3835.78	3835.76	2618.33	FALSE	TRUE	TRUE	Sequence Analysis	255
GSALHEDIYVLHDNGTLEIPVAQK	Q810U4	>sp|Q810U4|NRCAM_MOUSE Neuronal cell adhesion molecule OS=Mus musculus GN=Nrcam PE=1 SV=2	501	GSALHEDIYVLHDN[NGlycan_1216.4229]GTLEIPVAQK	488	N14(NGlycan / 1216.4229)	HexNAc(2)Hex(5)	14	Rep1_Frac1	58.5946	12454	HCD	0	4.23	189.5	116.2	3	1279.26	1279.26	3835.78	3835.76	2618.33	FALSE	TRUE	TRUE	Sequence Analysis	255
YIDKGNR	O08532-4	>sp|O08532-4|CA2D1_MOUSE Isoform 2D of Voltage-dependent calcium channel subunit alpha-2/delta-1 OS=Mus musculus GN=Cacna2d1	580	YIDKGN[NGlycan_1216.4229]R	575	N6(NGlycan / 1216.4229)	HexNAc(2)Hex(5)	6	Rep1_Frac1	13.4996	2560	HCD	0.01	1.32	167.4	26.3	3	694.633	694.63	2081.88	2081.88	864.445	FALSE	TRUE	FALSE	None	0
QSCITEQTQYFFKNDTK	O08532-4	>sp|O08532-4|CA2D1_MOUSE Isoform 2D of Voltage-dependent calcium channel subunit alpha-2/delta-1 OS=Mus musculus GN=Cacna2d1	968	Q[Gln->pyro-Glu]SC[Carbamidomethyl]ITEQTQYFFKN[NGlycan_1540.5285]DTK	955	Q1(Gln->pyro-Glu / -17.0265);N14(NGlycan / 1540.5285);C3(Carbamidomethyl / 57.0215)	HexNAc(2)Hex(7)	14	Rep1_Frac1	54.4555	11492	HCD	0	4.02	157.9	60.1	3	1221.17	1221.17	3661.5	3661.49	2079.96	FALSE	TRUE	FALSE	None	0
QSCITEQTQYFFKNDTK	O08532-4	>sp|O08532-4|CA2D1_MOUSE Isoform 2D of Voltage-dependent calcium channel subunit alpha-2/delta-1 OS=Mus musculus GN=Cacna2d1	968	Q[Gln->pyro-Glu]SC[Carbamidomethyl]ITEQTQYFFKN[NGlycan_1216.4229]DTK	955	Q1(Gln->pyro-Glu / -17.0265);N14(NGlycan / 1216.4229);C3(Carbamidomethyl / 57.0215)	HexNAc(2)Hex(5)	14	Rep1_Frac1	55.0566	11642	HCD	0	6.31	288.8	175.8	3	1113.14	1113.13	3337.4	3337.38	2079.96	FALSE	TRUE	FALSE	None	0
QSCITEQTQYFFKNDTK	O08532-4	>sp|O08532-4|CA2D1_MOUSE Isoform 2D of Voltage-dependent calcium channel subunit alpha-2/delta-1 OS=Mus musculus GN=Cacna2d1	968	QSC[Carbamidomethyl]ITEQTQYFFKN[NGlycan_1054.37]DTK	955	N14(NGlycan / 1054.37);C3(Carbamidomethyl / 57.0215)	HexNAc(2)Hex(4)	14	Rep1_Frac1	47.0157	9768	HCD	0	3.67	221.4	206.8	4	798.847	798.844	3192.36	3192.36	2079.96	FALSE	TRUE	FALSE	None	0
QSCITEQTQYFFKNDTK	O08532-4	>sp|O08532-4|CA2D1_MOUSE Isoform 2D of Voltage-dependent calcium channel subunit alpha-2/delta-1 OS=Mus musculus GN=Cacna2d1	968	QSC[Carbamidomethyl]ITEQTQYFFKN[NGlycan_892.3172]DTK	955	N14(NGlycan / 892.3172);C3(Carbamidomethyl / 57.0215)	HexNAc(2)Hex(3)	14	Rep1_Frac1	47.0112	9767	HCD	0	3.43	190.5	190.5	4	758.333	758.331	3030.31	3030.3	2079.96	FALSE	TRUE	FALSE	None	0
YVPFNGTK	A0A087WPX3	>tr|A0A087WPX3|A0A087WPX3_MOUSE Neurofascin OS=Mus musculus GN=Nfasc PE=1 SV=1	973	YVPFN[NGlycan_1768.6395]GTK	969	N5(NGlycan / 1768.6395)	HexNAc(4)Hex(5)Fuc(1)	5	Rep1_Frac1	34.2976	6916	HCD	0.01	1.33	153.5	67.5	3	898.713	898.711	2694.12	2694.12	924.471	FALSE	TRUE	FALSE	None	0
YVPFNGTK	A0A087WPX3	>tr|A0A087WPX3|A0A087WPX3_MOUSE Neurofascin OS=Mus musculus GN=Nfasc PE=1 SV=1	973	YVPFN[NGlycan_1419.5022]GTK	969	N5(NGlycan / 1419.5022)	HexNAc(3)Hex(5)	5	Rep1_Frac1	34.3796	6933	HCD	0.0034	2.07	217.1	126.5	3	782.333	782.332	2344.99	2344.98	924.471	FALSE	TRUE	FALSE	None	0
YVPFNGTK	A0A087WPX3	>tr|A0A087WPX3|A0A087WPX3_MOUSE Neurofascin OS=Mus musculus GN=Nfasc PE=1 SV=1	973	YVPFN[NGlycan_1216.4229]GTK	969	N5(NGlycan / 1216.4229)	HexNAc(2)Hex(5)	5	Rep1_Frac1	34.5271	6962	HCD	0	4.14	297.7	172.8	3	714.642	714.638	2141.91	2141.9	924.471	FALSE	TRUE	FALSE	None	0
YVPFNGTK	A0A087WPX3	>tr|A0A087WPX3|A0A087WPX3_MOUSE Neurofascin OS=Mus musculus GN=Nfasc PE=1 SV=1	973	YVPFN[NGlycan_1054.37]GTK	969	N5(NGlycan / 1054.37)	HexNAc(2)Hex(4)	5	Rep1_Frac1	34.5119	6958	HCD	0	3.56	294.4	164.2	3	660.623	660.621	1979.85	1979.85	924.471	FALSE	TRUE	FALSE	None	0
YVPFNGTK	A0A087WPX3	>tr|A0A087WPX3|A0A087WPX3_MOUSE Neurofascin OS=Mus musculus GN=Nfasc PE=1 SV=1	973	YVPFN[NGlycan_892.3172]GTK	969	N5(NGlycan / 892.3172)	HexNAc(2)Hex(3)	5	Rep1_Frac1	34.4649	6948	HCD	0	4	274.9	166.5	3	606.606	606.603	1817.8	1817.8	924.471	FALSE	TRUE	FALSE	None	0
YVPFNGTK	A0A087WPX3	>tr|A0A087WPX3|A0A087WPX3_MOUSE Neurofascin OS=Mus musculus GN=Nfasc PE=1 SV=1	973	YVPFN[NGlycan_730.2644]GTK	969	N5(NGlycan / 730.2644)	HexNAc(2)Hex(2)	5	Rep1_Frac1	34.6347	6986	HCD	0.01	1.32	192.1	140.5	3	552.587	552.586	1655.75	1655.74	924.471	FALSE	TRUE	FALSE	None	0
HNFRPGTDFVVEYIDSNHTK	A0A087WPX3	>tr|A0A087WPX3|A0A087WPX3_MOUSE Neurofascin OS=Mus musculus GN=Nfasc PE=1 SV=1	1154	HNFRPGTDFVVEYIDSN[NGlycan_2076.7502]HTK	1138	N17(NGlycan / 2076.7502)	HexNAc(4)Hex(6)Fuc(2)	17	Rep1_Frac1	51.1883	10725	AI-ETD	0	5.75	250.5	250.5	4	1113.98	1113.98	4452.91	4452.89	2375.13	FALSE	TRUE	FALSE	None	0
HNFRPGTDFVVEYIDSNHTK	A0A087WPX3	>tr|A0A087WPX3|A0A087WPX3_MOUSE Neurofascin OS=Mus musculus GN=Nfasc PE=1 SV=1	1154	HNFRPGTDFVVEYIDSN[NGlycan_1216.4229]HTK	1138	N17(NGlycan / 1216.4229)	HexNAc(2)Hex(5)	17	Rep1_Frac1	51.7008	10840	HCD	0	3.21	168.6	153.6	4	898.9	898.895	3592.58	3592.56	2375.13	FALSE	TRUE	FALSE	None	0
TANETSAEAYNLLLR	F8VQJ3	>tr|F8VQJ3|F8VQJ3_MOUSE Laminin subunit gamma-1 OS=Mus musculus GN=Lamc1 PE=1 SV=1	1203	TAN[NGlycan_1540.5285]ETSAEAYNLLLR	1201	N3(NGlycan / 1540.5285)	HexNAc(2)Hex(7)	3	Rep1_Frac1	55.9361	11841	HCD	0	4.76	276.3	145.9	3	1069.47	1069.46	3206.38	3206.37	1664.84	FALSE	TRUE	FALSE	None	0
TANETSAEAYNLLLR	F8VQJ3	>tr|F8VQJ3|F8VQJ3_MOUSE Laminin subunit gamma-1 OS=Mus musculus GN=Lamc1 PE=1 SV=1	1203	TAN[NGlycan_1460.5288]ETSAEAYNLLLR	1201	N3(NGlycan / 1460.5288)	HexNAc(4)Hex(4)	3	Rep1_Frac1	56.3137	11921	HCD	0	3.21	173.9	88.5	3	1042.8	1042.8	3126.39	3126.37	1664.84	FALSE	TRUE	FALSE	None	0
TANETSAEAYNLLLR	F8VQJ3	>tr|F8VQJ3|F8VQJ3_MOUSE Laminin subunit gamma-1 OS=Mus musculus GN=Lamc1 PE=1 SV=1	1203	TAN[NGlycan_1378.4757]ETSAEAYNLLLR	1201	N3(NGlycan / 1378.4757)	HexNAc(2)Hex(6)	3	Rep1_Frac1	56.1607	11889	HCD	0	4.89	353.8	219.7	3	1015.45	1015.44	3044.34	3044.32	1664.84	FALSE	TRUE	FALSE	None	0
TANETSAEAYNLLLR	F8VQJ3	>tr|F8VQJ3|F8VQJ3_MOUSE Laminin subunit gamma-1 OS=Mus musculus GN=Lamc1 PE=1 SV=1	1203	TAN[NGlycan_1216.4229]ETSAEAYNLLLR	1201	N3(NGlycan / 1216.4229)	HexNAc(2)Hex(5)	3	Rep1_Frac1	56.3712	11934	HCD	0	7.91	647.1	519.1	3	961.432	961.427	2882.28	2882.27	1664.84	FALSE	TRUE	FALSE	None	0
TANETSAEAYNLLLR	F8VQJ3	>tr|F8VQJ3|F8VQJ3_MOUSE Laminin subunit gamma-1 OS=Mus musculus GN=Lamc1 PE=1 SV=1	1203	TAN[NGlycan_1095.3966]ETSAEAYNLLLR	1201	N3(NGlycan / 1095.3966)	HexNAc(3)Hex(3)	3	Rep1_Frac1	56.8537	12044	HCD	0	4.38	279.8	197.1	3	921.09	921.085	2761.26	2761.24	1664.84	FALSE	TRUE	FALSE	None	0
TANETSAEAYNLLLR	F8VQJ3	>tr|F8VQJ3|F8VQJ3_MOUSE Laminin subunit gamma-1 OS=Mus musculus GN=Lamc1 PE=1 SV=1	1203	TAN[NGlycan_1054.37]ETSAEAYNLLLR	1201	N3(NGlycan / 1054.37)	HexNAc(2)Hex(4)	3	Rep1_Frac1	56.5649	11975	HCD	0	7.9	600.1	475	3	907.412	907.41	2720.22	2720.21	1664.84	FALSE	TRUE	FALSE	None	0
TANETSAEAYNLLLR	F8VQJ3	>tr|F8VQJ3|F8VQJ3_MOUSE Laminin subunit gamma-1 OS=Mus musculus GN=Lamc1 PE=1 SV=1	1203	TAN[NGlycan_892.3172]ETSAEAYNLLLR	1201	N3(NGlycan / 892.3172)	HexNAc(2)Hex(3)	3	Rep1_Frac1	57.1451	12112	HCD	0	5.24	411.8	309.2	3	853.396	853.392	2558.17	2558.16	1664.84	FALSE	TRUE	FALSE	None	0
GTGTGIENSTESHFHSNGTTSVTSILR	Q80VX2	>tr|Q80VX2|Q80VX2_MOUSE CD200 antigen OS=Mus musculus GN=Cd200 PE=1 SV=1	190	GTGTGIENSTESHFHSN[NGlycan_1702.5813]GTTSVTSILR	174	N17(NGlycan / 1702.5813)	HexNAc(2)Hex(8)	17	Rep1_Frac1	48.0617	10002	AI-ETD	0	8.91	631.1	330.6	4	1123.99	1123.98	4492.93	4492.91	2789.32	FALSE	TRUE	FALSE	None	0
GTGTGIENSTESHFHSNGTTSVTSILR	Q80VX2	>tr|Q80VX2|Q80VX2_MOUSE CD200 antigen OS=Mus musculus GN=Cd200 PE=1 SV=1	190	GTGTGIENSTESHFHSN[NGlycan_1216.4229]GTTSVTSILR	174	N17(NGlycan / 1216.4229)	HexNAc(2)Hex(5)	17	Rep1_Frac1	48.4443	10088	AI-ETD	0	12.91	821.1	313.1	4	1002.45	1002.44	4006.78	4006.75	2789.32	FALSE	TRUE	FALSE	None	0
IRNVSDTTKR	Q6P6I8	>tr|Q6P6I8|Q6P6I8_MOUSE Signal-regulatory protein alpha OS=Mus musculus GN=Sirpa PE=1 SV=1	92	IRN[NGlycan_1054.37]VSDTTKR	90	N3(NGlycan / 1054.37)	HexNAc(2)Hex(4)	3	Rep1_Frac1	16.3798	3108	AI-ETD	0	2.88	175.7	175.7	3	748.687	748.683	2244.05	2244.03	1188.66	TRUE	FALSE	FALSE	None	0
ISNVTPADAGIYYCVK	Q6P6I8	>tr|Q6P6I8|Q6P6I8_MOUSE Signal-regulatory protein alpha OS=Mus musculus GN=Sirpa PE=1 SV=1	110	ISN[NGlycan_1768.6395]VTPADAGIYYC[Carbamidomethyl]VK	108	N3(NGlycan / 1768.6395);C14(Carbamidomethyl / 57.0215)	HexNAc(4)Hex(5)Fuc(1)	3	Rep1_Frac1	50.0468	10461	HCD	0	6.44	308.3	229	3	1180.51	1180.51	3539.53	3539.51	1712.84	FALSE	TRUE	FALSE	None	0
ISNVTPADAGIYYCVK	Q6P6I8	>tr|Q6P6I8|Q6P6I8_MOUSE Signal-regulatory protein alpha OS=Mus musculus GN=Sirpa PE=1 SV=1	110	ISN[NGlycan_1768.6395]VTPADAGIYYC[Carbamidomethyl]VK	108	N3(NGlycan / 1768.6395);C14(Carbamidomethyl / 57.0215)	HexNAc(4)Hex(5)Fuc(1)	3	Rep1_Frac1	49.8585	10420	HCD	0	5.64	284.8	239.7	4	885.638	885.634	3539.53	3539.51	1712.84	FALSE	TRUE	FALSE	None	0
ISNVTPADAGIYYCVK	Q6P6I8	>tr|Q6P6I8|Q6P6I8_MOUSE Signal-regulatory protein alpha OS=Mus musculus GN=Sirpa PE=1 SV=1	110	ISN[NGlycan_1768.6395]VTPADAGIYYC[Carbamidomethyl]VK	108	N3(NGlycan / 1768.6395);C14(Carbamidomethyl / 57.0215)	HexNAc(4)Hex(5)Fuc(1)	3	Rep1_Frac1	49.8709	10423	AI-ETD	0	4.93	242.3	242.3	4	885.638	885.634	3539.53	3539.51	1712.84	FALSE	TRUE	FALSE	None	0
ISNVTPADAGIYYCVK	Q6P6I8	>tr|Q6P6I8|Q6P6I8_MOUSE Signal-regulatory protein alpha OS=Mus musculus GN=Sirpa PE=1 SV=1	110	ISN[NGlycan_1565.5601]VTPADAGIYYC[Carbamidomethyl]VK	108	N3(NGlycan / 1565.5601);C14(Carbamidomethyl / 57.0215)	HexNAc(3)Hex(5)Fuc(1)	3	Rep1_Frac1	49.7444	10395	HCD	0	6.12	382.6	310.5	3	1112.82	1112.82	3336.44	3336.43	1712.84	FALSE	TRUE	FALSE	None	0
ISNVTPADAGIYYCVK	Q6P6I8	>tr|Q6P6I8|Q6P6I8_MOUSE Signal-regulatory protein alpha OS=Mus musculus GN=Sirpa PE=1 SV=1	110	ISN[NGlycan_1216.4229]VTPADAGIYYC[Carbamidomethyl]VK	108	N3(NGlycan / 1216.4229);C14(Carbamidomethyl / 57.0215)	HexNAc(2)Hex(5)	3	Rep1_Frac1	50.2687	10513	HCD	0	7.91	548.7	422.1	3	996.441	996.437	2987.31	2987.3	1712.84	FALSE	TRUE	FALSE	None	0
ISNVTPADAGIYYCVK	Q6P6I8	>tr|Q6P6I8|Q6P6I8_MOUSE Signal-regulatory protein alpha OS=Mus musculus GN=Sirpa PE=1 SV=1	110	ISN[NGlycan_1054.37]VTPADAGIYYC[Carbamidomethyl]VK	108	N3(NGlycan / 1054.37);C14(Carbamidomethyl / 57.0215)	HexNAc(2)Hex(4)	3	Rep1_Frac1	50.2666	10512	HCD	0	7.96	575.5	465.1	3	942.421	942.419	2825.25	2825.24	1712.84	FALSE	TRUE	FALSE	None	0
ATQLFTNQTDIPNMEDVYAVK	Q9JIA1	>sp|Q9JIA1|LGI1_MOUSE Leucine-rich glioma-inactivated protein 1 OS=Mus musculus GN=Lgi1 PE=1 SV=1	422	ATQLFTN[NGlycan_1362.4808]QTDIPNM[Oxidation]EDVYAVK	416	N7(NGlycan / 1362.4808);M14(Oxidation / 15.9949)	HexNAc(2)Hex(5)Fuc(1)	7	Rep1_Frac1	55.1808	11670	AI-ETD	0	5.35	406.6	199.4	3	1259.56	1259.55	3776.67	3776.64	2397.15	FALSE	TRUE	TRUE	Sequence Analysis	255
ATQLFTNQTDIPNMEDVYAVK	Q9JIA1	>sp|Q9JIA1|LGI1_MOUSE Leucine-rich glioma-inactivated protein 1 OS=Mus musculus GN=Lgi1 PE=1 SV=1	422	ATQLFTN[NGlycan_1362.4808]QTDIPNMEDVYAVK	416	N7(NGlycan / 1362.4808)	HexNAc(2)Hex(5)Fuc(1)	7	Rep1_Frac1	63.726	13645	AI-ETD	0	5.62	251	230.2	3	1254.22	1254.22	3760.65	3760.64	2397.15	FALSE	TRUE	TRUE	Sequence Analysis	255
ATQLFTNQTDIPNMEDVYAVK	Q9JIA1	>sp|Q9JIA1|LGI1_MOUSE Leucine-rich glioma-inactivated protein 1 OS=Mus musculus GN=Lgi1 PE=1 SV=1	422	ATQLFTN[NGlycan_1362.4808]QTDIPNMEDVYAVK	416	N7(NGlycan / 1362.4808)	HexNAc(2)Hex(5)Fuc(1)	7	Rep1_Frac1	63.719	13643	HCD	0	3.95	197.1	159.5	3	1254.22	1254.22	3760.65	3760.64	2397.15	FALSE	TRUE	TRUE	Sequence Analysis	255
ATQLFTNQTDIPNMEDVYAVK	Q9JIA1	>sp|Q9JIA1|LGI1_MOUSE Leucine-rich glioma-inactivated protein 1 OS=Mus musculus GN=Lgi1 PE=1 SV=1	422	ATQLFTN[NGlycan_1216.4229]QTDIPNM[Oxidation]EDVYAVK	416	N7(NGlycan / 1216.4229);M14(Oxidation / 15.9949)	HexNAc(2)Hex(5)	7	Rep1_Frac1	55.4084	11724	HCD	0	9.51	604.6	526.2	3	1210.87	1210.86	3630.59	3630.58	2397.15	FALSE	TRUE	TRUE	Sequence Analysis	255
ATQLFTNQTDIPNMEDVYAVK	Q9JIA1	>sp|Q9JIA1|LGI1_MOUSE Leucine-rich glioma-inactivated protein 1 OS=Mus musculus GN=Lgi1 PE=1 SV=1	422	ATQLFTN[NGlycan_1216.4229]QTDIPNM[Oxidation]EDVYAVK	416	N7(NGlycan / 1216.4229);M14(Oxidation / 15.9949)	HexNAc(2)Hex(5)	7	Rep1_Frac1	59.299	12607	HCD	0	7.97	502.1	432	3	1210.87	1210.86	3630.59	3630.58	2397.15	FALSE	TRUE	TRUE	Sequence Analysis	255
ATQLFTNQTDIPNMEDVYAVK	Q9JIA1	>sp|Q9JIA1|LGI1_MOUSE Leucine-rich glioma-inactivated protein 1 OS=Mus musculus GN=Lgi1 PE=1 SV=1	422	ATQLFTN[NGlycan_1216.4229]QTDIPNM[Oxidation]EDVYAVK	416	N7(NGlycan / 1216.4229);M14(Oxidation / 15.9949)	HexNAc(2)Hex(5)	7	Rep1_Frac1	60.4653	12881	HCD	0	6.2	391.6	329.9	3	1210.87	1210.86	3630.6	3630.58	2397.15	FALSE	TRUE	TRUE	Sequence Analysis	255
ATQLFTNQTDIPNMEDVYAVK	Q9JIA1	>sp|Q9JIA1|LGI1_MOUSE Leucine-rich glioma-inactivated protein 1 OS=Mus musculus GN=Lgi1 PE=1 SV=1	422	ATQLFTN[NGlycan_1216.4229]QTDIPNMEDVYAVK	416	N7(NGlycan / 1216.4229)	HexNAc(2)Hex(5)	7	Rep1_Frac1	63.9351	13692	HCD	0	9.51	634.6	217.5	3	1205.54	1205.53	3614.59	3614.58	2397.15	FALSE	TRUE	TRUE	Sequence Analysis	255
ATQLFTNQTDIPNMEDVYAVK	Q9JIA1	>sp|Q9JIA1|LGI1_MOUSE Leucine-rich glioma-inactivated protein 1 OS=Mus musculus GN=Lgi1 PE=1 SV=1	422	ATQLFTN[NGlycan_1216.4229]QTDIPNMEDVYAVK	416	N7(NGlycan / 1216.4229)	HexNAc(2)Hex(5)	7	Rep1_Frac1	63.9664	13700	AI-ETD	0	4.73	322.7	236.9	4	904.402	904.401	3614.59	3614.58	2397.15	FALSE	TRUE	TRUE	Sequence Analysis	255
NHSLAFVGTK	Q80UG2	>sp|Q80UG2|PLXA4_MOUSE Plexin-A4 OS=Mus musculus GN=Plxna4 PE=1 SV=3	441	N[NGlycan_1702.5813]HSLAFVGTK	441	N1(NGlycan / 1702.5813)	HexNAc(2)Hex(8)	1	Rep1_Frac1	32.7968	6574	HCD	0.0039	1.79	200.6	33	3	926.06	926.057	2776.17	2776.16	1072.57	TRUE	FALSE	FALSE	None	0
NHSLAFVGTK	Q80UG2	>sp|Q80UG2|PLXA4_MOUSE Plexin-A4 OS=Mus musculus GN=Plxna4 PE=1 SV=3	441	N[NGlycan_1378.4757]HSLAFVGTK	441	N1(NGlycan / 1378.4757)	HexNAc(2)Hex(6)	1	Rep1_Frac1	33.2696	6679	HCD	0.0039	1.79	232.3	38.5	3	818.025	818.021	2452.06	2452.05	1072.57	TRUE	FALSE	FALSE	None	0
NHSLAFVGTK	Q80UG2	>sp|Q80UG2|PLXA4_MOUSE Plexin-A4 OS=Mus musculus GN=Plxna4 PE=1 SV=3	441	N[NGlycan_1216.4229]HSLAFVGTK	441	N1(NGlycan / 1216.4229)	HexNAc(2)Hex(5)	1	Rep1_Frac1	33.76	6791	HCD	0	4.69	352.9	158.5	3	764.007	764.004	2290.01	2290	1072.57	TRUE	FALSE	FALSE	None	0
NHSLAFVGTK	Q80UG2	>sp|Q80UG2|PLXA4_MOUSE Plexin-A4 OS=Mus musculus GN=Plxna4 PE=1 SV=3	441	N[NGlycan_568.2116]HSLAFVGTK	441	N1(NGlycan / 568.2116)	HexNAc(2)Hex(1)	1	Rep1_Frac1	33.6739	6772	HCD	0	5.83	405.6	361.1	3	547.935	547.933	1641.79	1641.79	1072.57	TRUE	FALSE	FALSE	None	0
HDYILLPEGALTNTTR	Q60841	>sp|Q60841|RELN_MOUSE Reelin OS=Mus musculus GN=Reln PE=1 SV=3	3016	HDYILLPEGALTN[NGlycan_1864.6342]TTR	3004	N13(NGlycan / 1864.6342)	HexNAc(2)Hex(9)	13	Rep1_Frac1	55.6758	11783	HCD	0	7.4	440.1	348.5	3	1226.87	1226.86	3678.6	3678.58	1812.94	FALSE	TRUE	TRUE	Sequence Analysis	255
HDYILLPEGALTNTTR	Q60841	>sp|Q60841|RELN_MOUSE Reelin OS=Mus musculus GN=Reln PE=1 SV=3	3016	HDYILLPEGALTN[NGlycan_1702.5813]TTR	3004	N13(NGlycan / 1702.5813)	HexNAc(2)Hex(8)	13	Rep1_Frac1	55.7767	11806	HCD	0	7.29	432.1	350.5	3	1172.85	1172.85	3516.54	3516.53	1812.94	FALSE	TRUE	TRUE	Sequence Analysis	255
HDYILLPEGALTNTTR	Q60841	>sp|Q60841|RELN_MOUSE Reelin OS=Mus musculus GN=Reln PE=1 SV=3	3016	HDYILLPEGALTN[NGlycan_1540.5285]TTR	3004	N13(NGlycan / 1540.5285)	HexNAc(2)Hex(7)	13	Rep1_Frac1	56.1136	11880	HCD	0	5.09	197.5	194.6	3	1118.83	1118.83	3354.49	3354.47	1812.94	FALSE	TRUE	TRUE	Sequence Analysis	255
HDYILLPEGALTNTTR	Q60841	>sp|Q60841|RELN_MOUSE Reelin OS=Mus musculus GN=Reln PE=1 SV=3	3016	HDYILLPEGALTN[NGlycan_1378.4757]TTR	3004	N13(NGlycan / 1378.4757)	HexNAc(2)Hex(6)	13	Rep1_Frac1	56.1746	11893	AI-ETD	0	4.26	173.7	160.3	3	1064.81	1064.81	3192.43	3192.42	1812.94	FALSE	TRUE	TRUE	Sequence Analysis	255
HDYILLPEGALTNTTR	Q60841	>sp|Q60841|RELN_MOUSE Reelin OS=Mus musculus GN=Reln PE=1 SV=3	3016	HDYILLPEGALTN[NGlycan_1378.4757]TTR	3004	N13(NGlycan / 1378.4757)	HexNAc(2)Hex(6)	13	Rep1_Frac1	56.1621	11890	HCD	0	4.26	156.6	130.9	3	1064.81	1064.81	3192.43	3192.42	1812.94	FALSE	TRUE	TRUE	Sequence Analysis	255
ANHSGAVVLLKR	Q61739	>sp|Q61739|ITA6_MOUSE Integrin alpha-6 OS=Mus musculus GN=Itga6 PE=1 SV=3	284	AN[NGlycan_1872.6505]HSGAVVLLKR	283	N2(NGlycan / 1872.6505)	HexNAc(3)Hex(6)NeuAc(1)	2	Rep1_Frac1	32.7339	6560	AI-ETD	0	3.29	172.4	172.4	4	785.109	785.105	3137.41	3137.4	1263.74	TRUE	FALSE	TRUE	Reported in Literature	269
ANHSGAVVLLK	Q61739	>sp|Q61739|ITA6_MOUSE Integrin alpha-6 OS=Mus musculus GN=Itga6 PE=1 SV=3	284	AN[NGlycan_1378.4757]HSGAVVLLK	283	N2(NGlycan / 1378.4757)	HexNAc(2)Hex(6)	2	Rep1_Frac1	35.4086	7156	HCD	0	5.36	369	315.5	3	829.716	829.712	2487.13	2487.12	1107.64	TRUE	FALSE	TRUE	Reported in Literature	269
ANHSGAVVLLKR	Q61739	>sp|Q61739|ITA6_MOUSE Integrin alpha-6 OS=Mus musculus GN=Itga6 PE=1 SV=3	284	AN[NGlycan_1216.4229]HSGAVVLLKR	283	N2(NGlycan / 1216.4229)	HexNAc(2)Hex(5)	2	Rep1_Frac1	31.0207	6183	AI-ETD	0	3.01	175	175	3	827.732	827.729	2481.18	2481.17	1263.74	TRUE	FALSE	TRUE	Reported in Literature	269
LDPPCTNTTAPSNYLNNPYVR	P16675	>sp|P16675|PPGB_MOUSE Lysosomal protective protein OS=Mus musculus GN=Ctsa PE=1 SV=1	327	LDPPC[Carbamidomethyl]TN[NGlycan_1378.4757]TTAPSNYLNNPYVR	321	N7(NGlycan / 1378.4757);C5(Carbamidomethyl / 57.0215)	HexNAc(2)Hex(6)	7	Rep1_Frac1	53.5833	11281	HCD	0	6.48	321	234.7	3	1262.55	1262.54	3785.63	3785.61	2349.11	FALSE	TRUE	TRUE	Reported in Literature	269
LDPPCTNTTAPSNYLNNPYVR	P16675	>sp|P16675|PPGB_MOUSE Lysosomal protective protein OS=Mus musculus GN=Ctsa PE=1 SV=1	327	LDPPC[Carbamidomethyl]TN[NGlycan_1216.4229]TTAPSNYLNNPYVR	321	N7(NGlycan / 1216.4229);C5(Carbamidomethyl / 57.0215)	HexNAc(2)Hex(5)	7	Rep1_Frac1	53.9296	11366	HCD	0	6.2	253.4	253.4	4	906.649	906.645	3623.57	3623.56	2349.11	FALSE	TRUE	TRUE	Reported in Literature	269
EKLLLPAKNTTHLK	O35136	>sp|O35136|NCAM2_MOUSE Neural cell adhesion molecule 2 OS=Mus musculus GN=Ncam2 PE=1 SV=1	445	EKLLLPAKN[NGlycan_1241.4545]TTHLK	437	N9(NGlycan / 1241.4545)	HexNAc(3)Hex(3)Fuc(1)	9	Rep1_Frac1	35.0302	7073	HCD	0	4.12	229.2	229.2	4	712.614	712.611	2847.43	2847.42	1604.96	FALSE	TRUE	TRUE	Sequence Analysis	255
EKLLLPAKNTTHLK	O35136	>sp|O35136|NCAM2_MOUSE Neural cell adhesion molecule 2 OS=Mus musculus GN=Ncam2 PE=1 SV=1	445	EKLLLPAKN[NGlycan_1038.3751]TTHLK	437	N9(NGlycan / 1038.3751)	HexNAc(2)Hex(3)Fuc(1)	9	Rep1_Frac1	35.1452	7097	AI-ETD	0	7.04	510.6	401.1	4	661.844	661.841	2644.35	2644.34	1604.96	FALSE	TRUE	TRUE	Sequence Analysis	255
IYNASELPVR	Q6PD26	>sp|Q6PD26|PIGS_MOUSE GPI transamidase component PIG-S OS=Mus musculus GN=Pigs PE=1 SV=3	370	IYN[NGlycan_1702.5813]ASELPVR	368	N3(NGlycan / 1702.5813)	HexNAc(2)Hex(8)	3	Rep1_Frac1	42.8555	8828	AI-ETD	0	2.75	185.6	54.9	3	955.41	955.407	2864.22	2864.21	1160.62	TRUE	FALSE	TRUE	Reported in Literature	269
IYNASELPVR	Q6PD26	>sp|Q6PD26|PIGS_MOUSE GPI transamidase component PIG-S OS=Mus musculus GN=Pigs PE=1 SV=3	370	IYN[NGlycan_1702.5813]ASELPVR	368	N3(NGlycan / 1702.5813)	HexNAc(2)Hex(8)	3	Rep1_Frac1	42.8504	8825	HCD	0	2.75	169.5	81	3	955.41	955.407	2864.22	2864.21	1160.62	TRUE	FALSE	TRUE	Reported in Literature	269
IYNASELPVR	Q6PD26	>sp|Q6PD26|PIGS_MOUSE GPI transamidase component PIG-S OS=Mus musculus GN=Pigs PE=1 SV=3	370	IYN[NGlycan_1378.4757]ASELPVR	368	N3(NGlycan / 1378.4757)	HexNAc(2)Hex(6)	3	Rep1_Frac1	43.0152	8864	HCD	0	4.65	331.5	200.3	3	847.376	847.372	2540.11	2540.1	1160.62	TRUE	FALSE	TRUE	Reported in Literature	269
IYNASELPVR	Q6PD26	>sp|Q6PD26|PIGS_MOUSE GPI transamidase component PIG-S OS=Mus musculus GN=Pigs PE=1 SV=3	370	IYN[NGlycan_1216.4229]ASELPVR	368	N3(NGlycan / 1216.4229)	HexNAc(2)Hex(5)	3	Rep1_Frac1	43.1243	8887	HCD	0	4.32	304.9	158.3	3	793.357	793.355	2378.06	2378.05	1160.62	TRUE	FALSE	TRUE	Reported in Literature	269
IYNASELPVR	Q6PD26	>sp|Q6PD26|PIGS_MOUSE GPI transamidase component PIG-S OS=Mus musculus GN=Pigs PE=1 SV=3	370	IYN[NGlycan_1054.37]ASELPVR	368	N3(NGlycan / 1054.37)	HexNAc(2)Hex(4)	3	Rep1_Frac1	43.2481	8913	HCD	0	5.01	488.3	340.4	3	739.341	739.337	2216.01	2216	1160.62	TRUE	FALSE	TRUE	Reported in Literature	269
IYNASELPVR	Q6PD26	>sp|Q6PD26|PIGS_MOUSE GPI transamidase component PIG-S OS=Mus musculus GN=Pigs PE=1 SV=3	370	IYN[NGlycan_892.3172]ASELPVR	368	N3(NGlycan / 892.3172)	HexNAc(2)Hex(3)	3	Rep1_Frac1	43.2965	8923	HCD	0	5.07	353.2	241.6	3	685.322	685.319	2053.95	2053.94	1160.62	TRUE	FALSE	TRUE	Reported in Literature	269
GNYDFVEAMIVNNHTSLDVER	Q8BLF1	>sp|Q8BLF1|NCEH1_MOUSE Neutral cholesterol ester hydrolase 1 OS=Mus musculus GN=Nceh1 PE=1 SV=1	270	GNYDFVEAMIVNN[NGlycan_1702.5813]HTSLDVER	258	N13(NGlycan / 1702.5813)	HexNAc(2)Hex(8)	13	Rep1_Frac1	64.146	13741	HCD	0	8.11	530.2	211.9	3	1375.91	1375.91	4125.73	4125.71	2422.12	FALSE	TRUE	TRUE	Sequence Analysis	255
NSTIQAANLAGLK	Q8BM72	>sp|Q8BM72|HSP13_MOUSE Heat shock 70 kDa protein 13 OS=Mus musculus GN=Hspa13 PE=1 SV=1	184	N[NGlycan_1378.4757]STIQAANLAGLK	184	N1(NGlycan / 1378.4757)	HexNAc(2)Hex(6)	1	Rep1_Frac1	45.1791	9347	HCD	0	3.59	166.3	125.3	3	893.741	893.737	2679.21	2679.2	1299.71	FALSE	TRUE	FALSE	None	0
NSTIQAANLAGLK	Q8BM72	>sp|Q8BM72|HSP13_MOUSE Heat shock 70 kDa protein 13 OS=Mus musculus GN=Hspa13 PE=1 SV=1	184	N[NGlycan_1216.4229]STIQAANLAGLK	184	N1(NGlycan / 1216.4229)	HexNAc(2)Hex(5)	1	Rep1_Frac1	45.1373	9337	HCD	0	7.52	598.9	438.8	3	839.723	839.72	2517.15	2517.14	1299.71	FALSE	TRUE	FALSE	None	0
NSTIQAANLAGLK	Q8BM72	>sp|Q8BM72|HSP13_MOUSE Heat shock 70 kDa protein 13 OS=Mus musculus GN=Hspa13 PE=1 SV=1	184	N[NGlycan_1054.37]STIQAANLAGLK	184	N1(NGlycan / 1054.37)	HexNAc(2)Hex(4)	1	Rep1_Frac1	45.1778	9346	HCD	0	6.08	476.8	336.3	3	785.705	785.702	2355.1	2355.09	1299.71	FALSE	TRUE	FALSE	None	0
EGICNGFTALCPASDPKPNFTDCNR	O35598	>sp|O35598|ADA10_MOUSE Disintegrin and metalloproteinase domain-containing protein 10 OS=Mus musculus GN=Adam10 PE=1 SV=2	552	EGIC[Carbamidomethyl]NGFTALC[Carbamidomethyl]PASDPKPN[NGlycan_1216.4229]FTDC[Carbamidomethyl]NR	534	N19(NGlycan / 1216.4229);C4(Carbamidomethyl / 57.0215);C11(Carbamidomethyl / 57.0215);C23(Carbamidomethyl / 57.0215)	HexNAc(2)Hex(5)	19	Rep1_Frac1	54.7783	11569	HCD	0	7.24	376.7	329.9	3	1353.23	1353.23	4057.68	4057.66	2669.17	FALSE	TRUE	TRUE	Sequence Analysis	255
LVGGPVAGGDPNQTIQGQYCDICTAANSNK	Q61001	>sp|Q61001|LAMA5_MOUSE Laminin subunit alpha-5 OS=Mus musculus GN=Lama5 PE=1 SV=4	100	LVGGPVAGGDPN[NGlycan_1378.4757]QTIQGQYC[Carbamidomethyl]DIC[Carbamidomethyl]TAANSNK	89	N12(NGlycan / 1378.4757);C20(Carbamidomethyl / 57.0215);C23(Carbamidomethyl / 57.0215)	HexNAc(2)Hex(6)	12	Rep1_Frac1	50.831	10641	AI-ETD	0	6.84	364	364	4	1121.74	1121.73	4483.93	4483.91	2990.39	FALSE	TRUE	TRUE	Sequence Analysis	255
LVGGPVAGGDPNQTIQGQYCDICTAANSNK	Q61001	>sp|Q61001|LAMA5_MOUSE Laminin subunit alpha-5 OS=Mus musculus GN=Lama5 PE=1 SV=4	100	LVGGPVAGGDPN[NGlycan_1216.4229]QTIQGQYC[Carbamidomethyl]DIC[Carbamidomethyl]TAANSNK	89	N12(NGlycan / 1216.4229);C20(Carbamidomethyl / 57.0215);C23(Carbamidomethyl / 57.0215)	HexNAc(2)Hex(5)	12	Rep1_Frac1	50.8506	10647	AI-ETD	0	9.76	694.2	690.9	4	1081.23	1081.22	4321.88	4321.86	2990.39	FALSE	TRUE	TRUE	Sequence Analysis	255
LVGGPVAGGDPNQTIQGQYCDICTAANSNK	Q61001	>sp|Q61001|LAMA5_MOUSE Laminin subunit alpha-5 OS=Mus musculus GN=Lama5 PE=1 SV=4	100	LVGGPVAGGDPN[NGlycan_1216.4229]QTIQGQYC[Carbamidomethyl]DIC[Carbamidomethyl]TAANSNK	89	N12(NGlycan / 1216.4229);C20(Carbamidomethyl / 57.0215);C23(Carbamidomethyl / 57.0215)	HexNAc(2)Hex(5)	12	Rep1_Frac1	50.8454	10644	HCD	0	5.78	282.4	271.1	4	1081.23	1081.22	4321.88	4321.86	2990.39	FALSE	TRUE	TRUE	Sequence Analysis	255
HENNTKDNSIQHEFSLTR	P01831	>sp|P01831|THY1_MOUSE Thy-1 membrane glycoprotein OS=Mus musculus GN=Thy1 PE=1 SV=1	42	HEN[NGlycan_1054.37]NTKDNSIQHEFSLTR	40	N3(NGlycan / 1054.37)	HexNAc(2)Hex(4)	3	Rep1_Frac1	37.7296	7678	AI-ETD	0	10.42	667.8	601.3	4	806.858	806.855	3224.41	3224.4	2169.02	FALSE	TRUE	TRUE	Reported in Literature	269
YYHGELSYLNVTR	P18242	>sp|P18242|CATD_MOUSE Cathepsin D OS=Mus musculus GN=Ctsd PE=1 SV=1	261	YYHGELSYLN[NGlycan_1694.6027]VTR	252	N10(NGlycan / 1694.6027)	HexNAc(3)Hex(4)Fuc(1)NeuAc(1)	10	Rep1_Frac1	50.0104	10454	AI-ETD	0	2.83	175.9	69.9	3	1103.81	1103.8	3309.41	3309.39	1613.78	FALSE	TRUE	TRUE	Reported in Literature	269
YYHGELSYLNVTR	P18242	>sp|P18242|CATD_MOUSE Cathepsin D OS=Mus musculus GN=Ctsd PE=1 SV=1	261	YYHGELSYLN[NGlycan_1458.442]VTR	252	N10(NGlycan / 1458.442)	HexNAc(2)Hex(6)Phospho(1)	10	Rep1_Frac1	51.0096	10688	HCD	0	5.59	469.6	307.6	3	1025.09	1025.08	3073.24	3073.23	1613.78	FALSE	TRUE	TRUE	Reported in Literature	269
YYHGELSYLNVTR	P18242	>sp|P18242|CATD_MOUSE Cathepsin D OS=Mus musculus GN=Ctsd PE=1 SV=1	261	YYHGELSYLN[NGlycan_1458.442]VTR	252	N10(NGlycan / 1458.442)	HexNAc(2)Hex(6)Phospho(1)	10	Rep1_Frac1	52.3162	10979	HCD	0	5.16	315.1	160.7	3	1025.09	1025.08	3073.24	3073.23	1613.78	FALSE	TRUE	TRUE	Reported in Literature	269
YYHGELSYLNVTR	P18242	>sp|P18242|CATD_MOUSE Cathepsin D OS=Mus musculus GN=Ctsd PE=1 SV=1	261	YYHGELSYLN[NGlycan_1458.442]VTR	252	N10(NGlycan / 1458.442)	HexNAc(2)Hex(6)Phospho(1)	10	Rep1_Frac1	51.1331	10715	AI-ETD	0	4.72	286.1	279.5	4	769.067	769.064	3073.25	3073.23	1613.78	FALSE	TRUE	TRUE	Reported in Literature	269
YYHGELSYLNVTR	P18242	>sp|P18242|CATD_MOUSE Cathepsin D OS=Mus musculus GN=Ctsd PE=1 SV=1	261	YYHGELSYLN[NGlycan_1458.442]VTR	252	N10(NGlycan / 1458.442)	HexNAc(2)Hex(6)Phospho(1)	10	Rep1_Frac1	54.5171	11505	AI-ETD	0	3.84	213.7	123.3	3	1025.09	1025.08	3073.24	3073.23	1613.78	FALSE	TRUE	TRUE	Reported in Literature	269
YYHGELSYLNVTR	P18242	>sp|P18242|CATD_MOUSE Cathepsin D OS=Mus musculus GN=Ctsd PE=1 SV=1	261	YYHGELSYLN[NGlycan_1458.442]VTR	252	N10(NGlycan / 1458.442)	HexNAc(2)Hex(6)Phospho(1)	10	Rep1_Frac1	55.622	11771	AI-ETD	0.004	1.97	185.1	139.3	3	1025.08	1025.08	3073.23	3073.23	1613.78	FALSE	TRUE	TRUE	Reported in Literature	269
YYHGELSYLNVTR	P18242	>sp|P18242|CATD_MOUSE Cathepsin D OS=Mus musculus GN=Ctsd PE=1 SV=1	261	YYHGELSYLN[NGlycan_1458.442]VTR	252	N10(NGlycan / 1458.442)	HexNAc(2)Hex(6)Phospho(1)	10	Rep1_Frac1	53.4088	11242	HCD	0	3.19	184	67.6	3	1025.09	1025.08	3073.25	3073.23	1613.78	FALSE	TRUE	TRUE	Reported in Literature	269
YYHGELSYLNVTR	P18242	>sp|P18242|CATD_MOUSE Cathepsin D OS=Mus musculus GN=Ctsd PE=1 SV=1	261	YYHGELSYLN[NGlycan_1458.442]VTR	252	N10(NGlycan / 1458.442)	HexNAc(2)Hex(6)Phospho(1)	10	Rep1_Frac1	54.4973	11502	HCD	0	3.19	159.4	64.5	3	1025.09	1025.08	3073.24	3073.23	1613.78	FALSE	TRUE	TRUE	Reported in Literature	269
ALEISTVTCQLNCSDHGHCDSFTKR	Q8K135-2	>sp|Q8K135-2|K319L_MOUSE Isoform 2 of Dyslexia-associated protein KIAA0319-like protein OS=Mus musculus GN=Kiaa0319l	889	ALEISTVTC[Carbamidomethyl]QLN[NGlycan_1378.4757]C[Carbamidomethyl]SDHGHC[Carbamidomethyl]DSFTKR	878	N12(NGlycan / 1378.4757);C9(Carbamidomethyl / 57.0215);C13(Carbamidomethyl / 57.0215);C19(Carbamidomethyl / 57.0215)	HexNAc(2)Hex(6)	12	Rep1_Frac1	47.0013	9765	AI-ETD	0	7.77	437	409	4	1079.46	1079.45	4314.8	4314.78	2764.24	TRUE	FALSE	FALSE	None	0
ESGANVTGFQLVNYTDTIPAR	P23818	>sp|P23818|GRIA1_MOUSE Glutamate receptor 1 OS=Mus musculus GN=Gria1 PE=1 SV=1	257	ESGANVTGFQLVN[NGlycan_2756.9891]YTDTIPAR	245	N13(NGlycan / 2756.9891)	HexNAc(6)Hex(5)Fuc(1)NeuAc(2)	13	Rep1_Frac1	58.6301	12461	HCD	0	3.16	197	13.1	4	1253.28	1253.28	5010.09	5010.1	2252.11	FALSE	TRUE	TRUE	Sequence Analysis	255
RGDLNINMTSPMGTK	P21661	>sp|P21661|NEC2_MOUSE Neuroendocrine convertase 2 OS=Mus musculus GN=Pcsk2 PE=1 SV=1	523	RGDLNIN[NGlycan_1702.5813]M[Oxidation]TSPM[Oxidation]GTK	517	N7(NGlycan / 1702.5813);M8(Oxidation / 15.9949);M12(Oxidation / 15.9949)	HexNAc(2)Hex(8)	7	Rep1_Frac1	33.2308	6670	AI-ETD	0	3.42	188.9	104.3	3	1123.8	1123.79	3369.39	3369.37	1633.79	FALSE	TRUE	TRUE	Sequence Analysis	255
RGDLNINMTSPMGTK	P21661	>sp|P21661|NEC2_MOUSE Neuroendocrine convertase 2 OS=Mus musculus GN=Pcsk2 PE=1 SV=1	523	RGDLNIN[NGlycan_1540.5285]M[Oxidation]TSPM[Oxidation]GTK	517	N7(NGlycan / 1540.5285);M8(Oxidation / 15.9949);M12(Oxidation / 15.9949)	HexNAc(2)Hex(7)	7	Rep1_Frac1	33.0215	6623	AI-ETD	0	3.29	220.3	144	3	1069.78	1069.78	3207.33	3207.32	1633.79	FALSE	TRUE	TRUE	Sequence Analysis	255
LNPNVTLDGDSLVATATATASAEQEGTK	Q60625	>sp|Q60625|ICAM5_MOUSE Intercellular adhesion molecule 5 OS=Mus musculus GN=Icam5 PE=1 SV=2	274	LNPN[NGlycan_1038.3751]VTLDGDSLVATATATASAEQEGTK	271	N4(NGlycan / 1038.3751)	HexNAc(2)Hex(3)Fuc(1)	4	Rep1_Frac1	63.0878	13492	HCD	0	7.71	515.7	478.5	3	1271.59	1271.59	3812.76	3812.74	2773.36	FALSE	TRUE	TRUE	Sequence Analysis	255
RGVFITNETGQPLIGK	P70699	>sp|P70699|LYAG_MOUSE Lysosomal alpha-glucosidase OS=Mus musculus GN=Gaa PE=1 SV=2	470	RGVFITN[NGlycan_1458.442]ETGQPLIGK	464	N7(NGlycan / 1458.442)	HexNAc(2)Hex(6)Phospho(1)	7	Rep1_Frac1	52.5165	11026	HCD	0	5.94	352.2	195.5	3	1063.48	1063.47	3188.42	3188.4	1728.95	FALSE	TRUE	TRUE	Reported in Literature	269
GVFITNETGQPLIGK	P70699	>sp|P70699|LYAG_MOUSE Lysosomal alpha-glucosidase OS=Mus musculus GN=Gaa PE=1 SV=2	470	GVFITN[NGlycan_1458.442]ETGQPLIGK	465	N6(NGlycan / 1458.442)	HexNAc(2)Hex(6)Phospho(1)	6	Rep1_Frac1	57.3168	12151	HCD	0	7.52	583.6	445	3	1011.44	1011.44	3032.31	3032.3	1572.85	FALSE	TRUE	TRUE	Reported in Literature	269
GVFITNETGQPLIGK	P70699	>sp|P70699|LYAG_MOUSE Lysosomal alpha-glucosidase OS=Mus musculus GN=Gaa PE=1 SV=2	470	GVFITN[NGlycan_1458.442]ETGQPLIGK	465	N6(NGlycan / 1458.442)	HexNAc(2)Hex(6)Phospho(1)	6	Rep1_Frac1	57.3374	12154	AI-ETD	0	5.41	388.6	226	3	1011.44	1011.44	3032.31	3032.3	1572.85	FALSE	TRUE	TRUE	Reported in Literature	269
HAVYWNSSNQHLR	O08545	>sp|O08545|EFNA3_MOUSE Ephrin-A3 OS=Mus musculus GN=Efna3 PE=1 SV=4	38	HAVYWN[NGlycan_1216.4229]SSNQHLR	33	N6(NGlycan / 1216.4229)	HexNAc(2)Hex(5)	6	Rep1_Frac1	32.3381	6475	AI-ETD	0	2.95	163	153.6	3	943.408	943.405	2828.21	2828.2	1610.77	TRUE	FALSE	TRUE	Reported in Literature	269
HAVYWNSSNQHLR	O08545	>sp|O08545|EFNA3_MOUSE Ephrin-A3 OS=Mus musculus GN=Efna3 PE=1 SV=4	38	HAVYWN[NGlycan_1054.37]SSNQHLR	33	N6(NGlycan / 1054.37)	HexNAc(2)Hex(4)	6	Rep1_Frac1	32.4459	6497	AI-ETD	0	3.19	208.4	172.1	3	889.391	889.387	2666.16	2666.15	1610.77	TRUE	FALSE	TRUE	Reported in Literature	269
NCNLTQIGGLIDSK	P39087	>sp|P39087|GRIK2_MOUSE Glutamate receptor ionotropic, kainate 2 OS=Mus musculus GN=Grik2 PE=1 SV=4	751	NC[Carbamidomethyl]N[NGlycan_1864.6342]LTQIGGLIDSK	749	N3(NGlycan / 1864.6342);C2(Carbamidomethyl / 57.0215)	HexNAc(2)Hex(9)	3	Rep1_Frac1	53.6746	11305	HCD	0	6.25	549.9	398.6	3	1133.14	1133.14	3397.42	3397.41	1474.74	FALSE	TRUE	FALSE	None	0
NCNLTQIGGLIDSK	P39087	>sp|P39087|GRIK2_MOUSE Glutamate receptor ionotropic, kainate 2 OS=Mus musculus GN=Grik2 PE=1 SV=4	751	NC[Carbamidomethyl]N[NGlycan_1702.5813]LTQIGGLIDSK	749	N3(NGlycan / 1702.5813);C2(Carbamidomethyl / 57.0215)	HexNAc(2)Hex(8)	3	Rep1_Frac1	54.1145	11409	HCD	0	2.84	231	105.9	3	1079.13	1079.12	3235.37	3235.36	1474.74	FALSE	TRUE	FALSE	None	0
NCNLTQIGGLIDSK	P39087	>sp|P39087|GRIK2_MOUSE Glutamate receptor ionotropic, kainate 2 OS=Mus musculus GN=Grik2 PE=1 SV=4	751	NC[Carbamidomethyl]N[NGlycan_1702.5813]LTQIGGLIDSK	749	N3(NGlycan / 1702.5813);C2(Carbamidomethyl / 57.0215)	HexNAc(2)Hex(8)	3	Rep1_Frac1	54.1195	11412	AI-ETD	0.01	1.37	157.7	21.7	3	1079.13	1079.12	3235.37	3235.36	1474.74	FALSE	TRUE	FALSE	None	0
NCNLTQIGGLIDSK	P39087	>sp|P39087|GRIK2_MOUSE Glutamate receptor ionotropic, kainate 2 OS=Mus musculus GN=Grik2 PE=1 SV=4	751	NC[Carbamidomethyl]N[NGlycan_1540.5285]LTQIGGLIDSK	749	N3(NGlycan / 1540.5285);C2(Carbamidomethyl / 57.0215)	HexNAc(2)Hex(7)	3	Rep1_Frac1	54.0747	11400	HCD	0	4.16	258.6	123.1	3	1025.11	1025.11	3073.32	3073.3	1474.74	FALSE	TRUE	FALSE	None	0
GPDLSNCTSPWVNQVAQK	Q80TR1	>sp|Q80TR1|AGRL1_MOUSE Adhesion G protein-coupled receptor L1 OS=Mus musculus GN=Adgrl1 PE=1 SV=2	526	GPDLSN[NGlycan_1216.4229]C[Carbamidomethyl]TSPWVNQVAQK	521	N6(NGlycan / 1216.4229);C7(Carbamidomethyl / 57.0215)	HexNAc(2)Hex(5)	6	Rep1_Frac1	49.1652	10257	HCD	0	10.57	664.4	521.4	3	1073.13	1073.13	3217.38	3217.37	1942.92	FALSE	TRUE	TRUE	Sequence Analysis	255
KGTVLCGPPPAVENASLVGVR	P55066	>sp|P55066|NCAN_MOUSE Neurocan core protein OS=Mus musculus GN=Ncan PE=1 SV=1	1175	KGTVLC[Carbamidomethyl]GPPPAVEN[NGlycan_1913.677]ASLVGVR	1162	N14(NGlycan / 1913.677);C6(Carbamidomethyl / 57.0215)	HexNAc(4)Hex(5)NeuAc(1)	14	Rep1_Frac1	55.0964	11651	AI-ETD	0	7.14	401.4	362.2	4	1009.46	1009.46	4034.84	4034.83	2063.12	TRUE	FALSE	TRUE	Sequence Analysis	255
VSPDHQPQPQYVSYNQSSYTQWNLQPDTK	A2AFG7	>tr|A2AFG7|A2AFG7_MOUSE Neural cell adhesion molecule L1 OS=Mus musculus GN=L1cam PE=1 SV=1	1067	VSPDHQPQPQYVSYN[NGlycan_1216.4229]QSSYTQWNLQPDTK	1053	N15(NGlycan / 1216.4229)	HexNAc(2)Hex(5)	15	Rep1_Frac1	52.7835	11089	HCD	0	7.03	360.8	360.8	4	1163.76	1163.76	4652.03	4652.01	3434.58	TRUE	FALSE	FALSE	None	0
KPGSFANVTIDMCAIIDR	E9QNF7	>tr|E9QNF7|E9QNF7_MOUSE Contactin-associated protein-like 2 OS=Mus musculus GN=Cntnap2 PE=1 SV=1	546	KPGSFAN[NGlycan_1216.4229]VTIDM[Oxidation]C[Carbamidomethyl]AIIDR	540	N7(NGlycan / 1216.4229);M12(Oxidation / 15.9949);C13(Carbamidomethyl / 57.0215)	HexNAc(2)Hex(5)	7	Rep1_Frac1	53.2329	11199	AI-ETD	0	3.83	198	162.3	3	1080.82	1080.81	3240.43	3240.42	1949.97	FALSE	TRUE	FALSE	None	0
NCTDPK	E9QNF7	>tr|E9QNF7|E9QNF7_MOUSE Contactin-associated protein-like 2 OS=Mus musculus GN=Cntnap2 PE=1 SV=1	735	N[NGlycan_1216.4229]C[Carbamidomethyl]TDPK	735	N1(NGlycan / 1216.4229);C2(Carbamidomethyl / 57.0215)	HexNAc(2)Hex(5)	1	Rep1_Frac1	12.5417	2380	HCD	0	4.04	249.8	142.2	2	975.875	975.872	1950.74	1950.74	676.285	FALSE	TRUE	FALSE	None	0
DIILHSTGHNISR	Q8C129	>sp|Q8C129|LCAP_MOUSE Leucyl-cystinyl aminopeptidase OS=Mus musculus GN=Lnpep PE=1 SV=1	215	DIILHSTGHN[NGlycan_1216.4229]ISR	206	N10(NGlycan / 1216.4229)	HexNAc(2)Hex(5)	10	Rep1_Frac1	34.2538	6903	HCD	0	4.41	262.2	159.6	4	670.557	670.555	2679.21	2679.2	1461.77	TRUE	FALSE	TRUE	Sequence Analysis	255
DIILHSTGHNISR	Q8C129	>sp|Q8C129|LCAP_MOUSE Leucyl-cystinyl aminopeptidase OS=Mus musculus GN=Lnpep PE=1 SV=1	215	DIILHSTGHN[NGlycan_1054.37]ISR	206	N10(NGlycan / 1054.37)	HexNAc(2)Hex(4)	10	Rep1_Frac1	34.2779	6910	HCD	0	2.97	170.3	95	4	630.044	630.042	2517.15	2517.15	1461.77	TRUE	FALSE	TRUE	Sequence Analysis	255
LYRDQAGNCTEPVSLAPPARPR	Q9QZC2	>sp|Q9QZC2|PLXC1_MOUSE Plexin-C1 OS=Mus musculus GN=Plxnc1 PE=1 SV=1	86	LYRDQAGN[NGlycan_1216.4229]C[Carbamidomethyl]TEPVSLAPPARPR	79	N8(NGlycan / 1216.4229);C9(Carbamidomethyl / 57.0215)	HexNAc(2)Hex(5)	8	Rep1_Frac1	40.7586	8350	AI-ETD	0	3.97	178.1	178.1	4	921.926	921.923	3684.68	3684.67	2410.22	FALSE	TRUE	TRUE	Sequence Analysis	255
VVLGENLTSNCPEVIYEIK	Q9QZC2	>sp|Q9QZC2|PLXC1_MOUSE Plexin-C1 OS=Mus musculus GN=Plxnc1 PE=1 SV=1	407	VVLGEN[NGlycan_1216.4229]LTSNC[Carbamidomethyl]PEVIYEIK	402	N6(NGlycan / 1216.4229);C11(Carbamidomethyl / 57.0215)	HexNAc(2)Hex(5)	6	Rep1_Frac1	63.0557	13484	HCD	0	7.97	507	427.6	3	1131.86	1131.85	3393.55	3393.54	2119.09	FALSE	TRUE	TRUE	Sequence Analysis	255
QSEENFNPNCSFWSYSK	Q80TS3-2	>sp|Q80TS3-2|AGRL3_MOUSE Isoform 2 of Adhesion G protein-coupled receptor L3 OS=Mus musculus GN=Adgrl3	885	QSEENFNPN[NGlycan_1378.4757]C[Carbamidomethyl]SFWSYSK	877	N9(NGlycan / 1378.4757);C10(Carbamidomethyl / 57.0215)	HexNAc(2)Hex(6)	9	Rep1_Frac1	54.1752	11427	HCD	0	7.03	437.5	332.9	3	1168.13	1168.12	3502.36	3502.35	2065.85	TRUE	FALSE	FALSE	None	0
VYTYADTPNDFQLSNFSLPEEDTKLK	P17439	>sp|P17439|GLCM_MOUSE Glucosylceramidase OS=Mus musculus GN=Gba PE=1 SV=1	165	VYTYADTPNDFQLSN[NGlycan_1038.3751]FSLPEEDTKLK	151	N15(NGlycan / 1038.3751)	HexNAc(2)Hex(3)Fuc(1)	15	Rep1_Frac1	65.176	13991	HCD	0	6.52	354.5	271.3	3	1358.62	1358.61	4073.84	4073.83	3034.44	TRUE	FALSE	TRUE	Reported in Literature	269
HLYTTTGGETDFTNVTSLR	Q6PHU5	>sp|Q6PHU5|SORT_MOUSE Sortilin OS=Mus musculus GN=Sort1 PE=1 SV=1	404	HLYTTTGGETDFTN[NGlycan_1864.6342]VTSLR	391	N14(NGlycan / 1864.6342)	HexNAc(2)Hex(9)	14	Rep1_Frac1	48.9421	10205	AI-ETD	0	7.85	461.5	398	4	995.173	995.169	3977.67	3977.65	2112.01	FALSE	TRUE	TRUE	Sequence Analysis	255
LVTQTIPCNK	P56528	>sp|P56528|CD38_MOUSE ADP-ribosyl cyclase/cyclic ADP-ribose hydrolase 1 OS=Mus musculus GN=Cd38 PE=1 SV=2	124	LVTQTIPC[Carbamidomethyl]N[NGlycan_1095.3966]K	116	N9(NGlycan / 1095.3966);C8(Carbamidomethyl / 57.0215)	HexNAc(3)Hex(3)	9	Rep1_Frac1	33.3329	6692	HCD	0	2.85	152.2	95	3	757.016	757.014	2269.03	2269.03	1115.6	FALSE	TRUE	TRUE	Sequence Analysis	255
LVTQTIPCNK	P56528	>sp|P56528|CD38_MOUSE ADP-ribosyl cyclase/cyclic ADP-ribose hydrolase 1 OS=Mus musculus GN=Cd38 PE=1 SV=2	124	LVTQTIPC[Carbamidomethyl]N[NGlycan_892.3172]K	116	N9(NGlycan / 892.3172);C8(Carbamidomethyl / 57.0215)	HexNAc(2)Hex(3)	9	Rep1_Frac1	33.4805	6729	HCD	0	5.23	378	336.7	3	689.323	689.321	2065.95	2065.95	1115.6	FALSE	TRUE	TRUE	Sequence Analysis	255
WKLNK	Q61735	>sp|Q61735|CD47_MOUSE Leukocyte surface antigen CD47 OS=Mus musculus GN=Cd47 PE=1 SV=2	61	WKLN[NGlycan_1378.4757]K	58	N4(NGlycan / 1378.4757)	HexNAc(2)Hex(6)	4	Rep1_Frac1	23.6155	4554	HCD	0.01	1.32	205.9	28	3	689.638	689.635	2066.9	2066.89	687.407	TRUE	FALSE	TRUE	Sequence Analysis	255
QHVVPEKFEEPCLVNSSHLLMCR	Q8CJH3	>sp|Q8CJH3|PLXB1_MOUSE Plexin-B1 OS=Mus musculus GN=Plxnb1 PE=1 SV=2	1314	QHVVPEKFEEPC[Carbamidomethyl]LVN[NGlycan_1216.4229]SSHLLM[Oxidation]C[Carbamidomethyl]R	1300	N15(NGlycan / 1216.4229);M21(Oxidation / 15.9949);C12(Carbamidomethyl / 57.0215);C22(Carbamidomethyl / 57.0215)	HexNAc(2)Hex(5)	15	Rep1_Frac1	52.305	10976	AI-ETD	0	7.11	573	517.2	4	1011.2	1011.2	4041.79	4041.78	2694.31	TRUE	FALSE	TRUE	Sequence Analysis	255
NVTALLMEAR	P35438	>sp|P35438|NMDZ1_MOUSE Glutamate receptor ionotropic, NMDA 1 OS=Mus musculus GN=Grin1 PE=1 SV=1	203	N[NGlycan_1216.4229]VTALLM[Oxidation]EAR	203	N1(NGlycan / 1216.4229);M7(Oxidation / 15.9949)	HexNAc(2)Hex(5)	1	Rep1_Frac1	48.5383	10112	HCD	0	5.25	453.5	273.4	3	784.015	784.012	2350.03	2350.02	1116.6	FALSE	TRUE	TRUE	Sequence Analysis	255
NVTALLMEAR	P35438	>sp|P35438|NMDZ1_MOUSE Glutamate receptor ionotropic, NMDA 1 OS=Mus musculus GN=Grin1 PE=1 SV=1	203	N[NGlycan_1054.37]VTALLM[Oxidation]EAR	203	N1(NGlycan / 1054.37);M7(Oxidation / 15.9949)	HexNAc(2)Hex(4)	1	Rep1_Frac1	48.717	10157	HCD	0	4.57	372.2	200.6	3	729.997	729.994	2187.98	2187.97	1116.6	FALSE	TRUE	TRUE	Sequence Analysis	255
NNIHFPGHNYTTR	Q9Z1M0	>sp|Q9Z1M0|P2RX7_MOUSE P2X purinoceptor 7 OS=Mus musculus GN=P2rx7 PE=1 SV=2	202	NNIHFPGHN[NGlycan_1864.6342]YTTR	194	N9(NGlycan / 1864.6342)	HexNAc(2)Hex(9)	9	Rep1_Frac1	33.186	6658	HCD	0	3.18	196.5	88.5	3	1145.8	1145.8	3435.4	3435.39	1569.74	FALSE	TRUE	TRUE	Sequence Analysis	255
NNIHFPGHNYTTR	Q9Z1M0	>sp|Q9Z1M0|P2RX7_MOUSE P2X purinoceptor 7 OS=Mus musculus GN=P2rx7 PE=1 SV=2	202	NNIHFPGHN[NGlycan_1864.6342]YTTR	194	N9(NGlycan / 1864.6342)	HexNAc(2)Hex(9)	9	Rep1_Frac1	33.0363	6626	HCD	0	3.19	168.3	78.3	4	859.605	859.602	3435.4	3435.39	1569.74	FALSE	TRUE	TRUE	Sequence Analysis	255
TEAGVFEYVADPTFENFTGGVK	B2RXS4	>sp|B2RXS4|PLXB2_MOUSE Plexin-B2 OS=Mus musculus GN=Plxnb2 PE=1 SV=1	1103	TEAGVFEYVADPTFEN[NGlycan_1216.4229]FTGGVK	1088	N16(NGlycan / 1216.4229)	HexNAc(2)Hex(5)	16	Rep1_Frac1	69.7222	14997	AI-ETD	0	5.8	269	219.1	3	1198.86	1198.85	3594.55	3594.54	2377.11	FALSE	TRUE	FALSE	None	0
NATLAEQAKLPATEKPVLLSK	Q9JKR6	>sp|Q9JKR6|HYOU1_MOUSE Hypoxia up-regulated protein 1 OS=Mus musculus GN=Hyou1 PE=1 SV=1	869	N[NGlycan_1702.5813]ATLAEQAKLPATEKPVLLSK	869	N1(NGlycan / 1702.5813)	HexNAc(2)Hex(8)	1	Rep1_Frac1	48.1403	10022	AI-ETD	0	8.11	491.7	491.7	4	981.974	981.97	3924.87	3924.86	2221.27	FALSE	TRUE	TRUE	Sequence Analysis	255
NAERLDLDRNNITR	Q9WVB4	>sp|Q9WVB4|SLIT3_MOUSE Slit homolog 3 protein OS=Mus musculus GN=Slit3 PE=2 SV=2	72	NAERLDLDRNN[NGlycan_1216.4229]ITR	62	N11(NGlycan / 1216.4229)	HexNAc(2)Hex(5)	11	Rep1_Frac1	46.1483	9570	HCD	0.0099	1.48	157.9	41.9	3	972.776	972.774	2916.31	2916.31	1698.88	FALSE	TRUE	TRUE	Sequence Analysis	255
DLEILTLNNNNISR	Q9WVB4	>sp|Q9WVB4|SLIT3_MOUSE Slit homolog 3 protein OS=Mus musculus GN=Slit3 PE=2 SV=2	192	DLEILTLNNNN[NGlycan_1216.4229]ISR	182	N11(NGlycan / 1216.4229)	HexNAc(2)Hex(5)	11	Rep1_Frac1	59.1896	12582	HCD	0	4.89	339.5	227.1	3	949.105	949.099	2845.3	2845.28	1627.85	TRUE	FALSE	TRUE	Sequence Analysis	255
LNNITNIGPLDMK	Q80X71	>sp|Q80X71|T106B_MOUSE Transmembrane protein 106B OS=Mus musculus GN=Tmem106b PE=1 SV=1	184	LNN[NGlycan_1054.37]ITNIGPLDM[Oxidation]K	182	N3(NGlycan / 1054.37);M12(Oxidation / 15.9949)	HexNAc(2)Hex(4)	3	Rep1_Frac1	48.1888	10033	HCD	0	5.22	454.8	271.3	3	838.387	838.382	2513.15	2513.13	1441.76	FALSE	TRUE	TRUE	Sequence Analysis	255
LMQNGTILYTMR	P16305-3	>sp|P16305-3|GBRA6_MOUSE Isoform 3 of Gamma-aminobutyric acid receptor subunit alpha-6 OS=Mus musculus GN=Gabra6	140	LM[Oxidation]QN[NGlycan_1216.4229]GTILYTM[Oxidation]R	137	M2(Oxidation / 15.9949);N4(NGlycan / 1216.4229);M11(Oxidation / 15.9949)	HexNAc(2)Hex(5)	4	Rep1_Frac1	39.3329	8043	HCD	0	6.98	515.9	381.1	3	897.058	897.054	2689.16	2689.15	1439.73	FALSE	TRUE	FALSE	None	0
SDLNPANGSYPFQALHQR	Q3TCN2	>sp|Q3TCN2|PLBL2_MOUSE Putative phospholipase B-like 2 OS=Mus musculus GN=Plbd2 PE=1 SV=2	520	SDLNPAN[NGlycan_1458.442]GSYPFQALHQR	514	N7(NGlycan / 1458.442)	HexNAc(2)Hex(6)Phospho(1)	7	Rep1_Frac1	52.9613	11136	HCD	0	6.81	325.2	202.3	3	1158.48	1158.48	3473.43	3473.41	2013.97	TRUE	FALSE	TRUE	Reported in Literature	269
NFAEEPIYCYTPHNFTR	Q6IMP4	>sp|Q6IMP4|PANX2_MOUSE Pannexin-2 OS=Mus musculus GN=Panx2 PE=1 SV=2	86	NFAEEPIYC[Carbamidomethyl]YTPHN[NGlycan_1216.4229]FTR	73	N14(NGlycan / 1216.4229);C9(Carbamidomethyl / 57.0215)	HexNAc(2)Hex(5)	14	Rep1_Frac1	54.1738	11426	HCD	0	6.7	317.4	236.2	3	1125.81	1125.8	3375.4	3375.39	2100.94	FALSE	TRUE	TRUE	Sequence Analysis	255
LINKFNSSSSSLEEK	Q9EPK6	>sp|Q9EPK6|SIL1_MOUSE Nucleotide exchange factor SIL1 OS=Mus musculus GN=Sil1 PE=1 SV=2	197	LINKFN[NGlycan_1378.4757]SSSSSLEEK	192	N6(NGlycan / 1378.4757)	HexNAc(2)Hex(6)	6	Rep1_Frac1	36.1424	7320	HCD	0	5.29	388.1	192.9	3	1021.12	1021.12	3061.35	3061.34	1681.85	TRUE	FALSE	TRUE	Sequence Analysis	255
HTDDLTSLNNTLVNIR	Q8K4Q8	>sp|Q8K4Q8|COL12_MOUSE Collectin-12 OS=Mus musculus GN=Colec12 PE=1 SV=1	386	HTDDLTSLN[NGlycan_1038.3751]NTLVNIR	378	N9(NGlycan / 1038.3751)	HexNAc(2)Hex(3)Fuc(1)	9	Rep1_Frac1	55.1049	11652	HCD	0	6.43	309.2	185.6	3	955.447	955.443	2864.33	2864.32	1824.93	FALSE	TRUE	FALSE	None	0
HNEQNLSLADVTQQAGLVK	Q60673	>sp|Q60673|PTPRN_MOUSE Receptor-type tyrosine-protein phosphatase-like N OS=Mus musculus GN=Ptprn PE=1 SV=2	524	HNEQN[NGlycan_1216.4229]LSLADVTQQAGLVK	520	N5(NGlycan / 1216.4229)	HexNAc(2)Hex(5)	5	Rep1_Frac1	53.5166	11267	HCD	0	5.34	309.3	217.4	3	1094.51	1094.5	3281.51	3281.49	2064.06	TRUE	FALSE	TRUE	Sequence Analysis	255
IEQELPARGNLSSAPAPAMPTALHSK	Q99J85	>sp|Q99J85|NPTXR_MOUSE Neuronal pentraxin receptor OS=Mus musculus GN=Nptxr PE=1 SV=1	211	IEQELPARGN[NGlycan_1702.5813]LSSAPAPAM[Oxidation]PTALHSK	202	N10(NGlycan / 1702.5813);M19(Oxidation / 15.9949)	HexNAc(2)Hex(8)	10	Rep1_Frac1	44.536	9192	AI-ETD	0	3.43	168.9	168.9	4	1102	1102	4405	4404.97	2685.39	TRUE	FALSE	TRUE	Sequence Analysis	255
GNLSSAPAPAMPTALHSK	Q99J85	>sp|Q99J85|NPTXR_MOUSE Neuronal pentraxin receptor OS=Mus musculus GN=Nptxr PE=1 SV=1	211	GN[NGlycan_1216.4229]LSSAPAPAM[Oxidation]PTALHSK	210	N2(NGlycan / 1216.4229);M11(Oxidation / 15.9949)	HexNAc(2)Hex(5)	2	Rep1_Frac1	34.9514	7057	HCD	0	3.57	177.4	81.3	3	994.781	994.776	2982.33	2982.31	1748.89	TRUE	FALSE	TRUE	Sequence Analysis	255
TNTSALLYDSLR	Q6P1D5	>sp|Q6P1D5|SE6L1_MOUSE Seizure 6-like protein OS=Mus musculus GN=Sez6l PE=1 SV=1	454	TN[NGlycan_1216.4229]TSALLYDSLR	453	N2(NGlycan / 1216.4229)	HexNAc(2)Hex(5)	2	Rep1_Frac1	52.417	11000	HCD	0	5.56	376.4	247.2	3	857.383	857.379	2570.13	2570.12	1352.69	TRUE	FALSE	TRUE	Sequence Analysis	255
NLSLNIHGK	Q60675	>sp|Q60675|LAMA2_MOUSE Laminin subunit alpha-2 OS=Mus musculus GN=Lama2 PE=1 SV=2	359	N[NGlycan_1216.4229]LSLNIHGK	359	N1(NGlycan / 1216.4229)	HexNAc(2)Hex(5)	1	Rep1_Frac1	36.6788	7441	HCD	0	5.41	424.7	256.5	3	738.004	738	2212	2211.99	994.556	TRUE	FALSE	TRUE	Sequence Analysis	255
NYSIFLADINQER	O88531	>sp|O88531|PPT1_MOUSE Palmitoyl-protein thioesterase 1 OS=Mus musculus GN=Ppt1 PE=1 SV=2	197	N[NGlycan_1458.442]YSIFLADINQER	197	N1(NGlycan / 1458.442)	HexNAc(2)Hex(6)Phospho(1)	1	Rep1_Frac1	63.3958	13561	HCD	0	5.04	356.6	279.8	3	1014.42	1014.41	3041.24	3041.23	1581.78	TRUE	FALSE	TRUE	Sequence Analysis	255
HSIEHFNNNTDHSHLFTLR	O08677	>sp|O08677|KNG1_MOUSE Kininogen-1 OS=Mus musculus GN=Kng1 PE=1 SV=1	168	HSIEHFNN[NGlycan_2237.7827]NTDHSHLFTLR	161	N8(NGlycan / 2237.7827)	HexNAc(4)Hex(7)NeuAc(1)	8	Rep1_Frac1	42.5588	8757	AI-ETD	0	5.07	292.7	272	5	912.184	912.183	4556.89	4556.88	2318.09	FALSE	TRUE	TRUE	Reported in Literature	269
NLTLMATTSQFPK	P24638	>sp|P24638|PPAL_MOUSE Lysosomal acid phosphatase OS=Mus musculus GN=Acp2 PE=1 SV=2	267	N[NGlycan_1702.5813]LTLM[Oxidation]ATTSQFPK	267	N1(NGlycan / 1702.5813);M5(Oxidation / 15.9949)	HexNAc(2)Hex(8)	1	Rep1_Frac1	48.2829	10052	HCD	0	4.96	379.3	257.1	3	1057.45	1057.45	3170.35	3170.33	1450.75	FALSE	TRUE	TRUE	Sequence Analysis	255
NLTLMATTSQFPK	P24638	>sp|P24638|PPAL_MOUSE Lysosomal acid phosphatase OS=Mus musculus GN=Acp2 PE=1 SV=2	267	N[NGlycan_1702.5813]LTLM[Oxidation]ATTSQFPK	267	N1(NGlycan / 1702.5813);M5(Oxidation / 15.9949)	HexNAc(2)Hex(8)	1	Rep1_Frac1	48.2943	10054	AI-ETD	0	2.84	208.1	87.8	3	1057.45	1057.45	3170.35	3170.33	1450.75	FALSE	TRUE	TRUE	Sequence Analysis	255
WKINGTDVDIGMDFR	Q69Z26	>sp|Q69Z26|CNTN4_MOUSE Contactin-4 OS=Mus musculus GN=Cntn4 PE=1 SV=2	65	WKIN[NGlycan_1216.4229]GTDVDIGM[Oxidation]DFR	62	N4(NGlycan / 1216.4229);M12(Oxidation / 15.9949)	HexNAc(2)Hex(5)	4	Rep1_Frac1	55.7747	11805	HCD	0	5.04	315.4	150	3	1000.43	1000.43	2999.28	2999.27	1765.85	FALSE	TRUE	TRUE	Reported in Literature	269
WKINGTDVDIGMDFR	Q69Z26	>sp|Q69Z26|CNTN4_MOUSE Contactin-4 OS=Mus musculus GN=Cntn4 PE=1 SV=2	65	WKIN[NGlycan_1216.4229]GTDVDIGM[Oxidation]DFR	62	N4(NGlycan / 1216.4229);M12(Oxidation / 15.9949)	HexNAc(2)Hex(5)	4	Rep1_Frac1	55.788	11808	AI-ETD	0	4.87	290.9	253.8	3	1000.43	1000.43	2999.28	2999.27	1765.85	FALSE	TRUE	TRUE	Reported in Literature	269
TGNGSSVQTTGR	Q6KAS7	>sp|Q6KAS7|ZN521_MOUSE Zinc finger protein 521 OS=Mus musculus GN=Znf521 PE=1 SV=2	1048	TGN[NGlycan_1216.4229]GSSVQTTGR	1046	N3(NGlycan / 1216.4229)	HexNAc(2)Hex(5)	3	Rep1_Frac1	36.3282	7360	HCD	0.01	1.37	183.4	22.9	3	794.337	794.333	2381	2380.98	1163.55	TRUE	FALSE	FALSE	None	0
TGNGSSVQTTGR	Q6KAS7	>sp|Q6KAS7|ZN521_MOUSE Zinc finger protein 521 OS=Mus musculus GN=Znf521 PE=1 SV=2	1048	TGN[NGlycan_892.3172]GSSVQTTGR	1046	N3(NGlycan / 892.3172)	HexNAc(2)Hex(3)	3	Rep1_Frac1	36.9789	7508	HCD	0	3.01	204.8	65.1	3	686.3	686.297	2056.89	2056.88	1163.55	TRUE	FALSE	FALSE	None	0
ELVPDANSTQLK	Q6KAS7	>sp|Q6KAS7|ZN521_MOUSE Zinc finger protein 521 OS=Mus musculus GN=Znf521 PE=1 SV=2	1169	E[Glu->pyro-Glu]LVPDAN[NGlycan_1419.5022]STQLK	1163	E1(Glu->pyro-Glu / -18.0106);N7(NGlycan / 1419.5022)	HexNAc(3)Hex(5)	7	Rep1_Frac1	31.7512	6338	HCD	0.01	1.37	218.6	25.6	3	906.07	906.065	2716.2	2716.18	1313.68	FALSE	TRUE	FALSE	None	0
ETLVTLFDNR	Q9R0A1	>sp|Q9R0A1|CLCN2_MOUSE Chloride channel protein 2 OS=Mus musculus GN=Clcn2 PE=1 SV=2	411	ETLVTLFDN[NGlycan_1216.4229]R	403	N9(NGlycan / 1216.4229)	HexNAc(2)Hex(5)	9	Rep1_Frac1	56.768	12021	HCD	0	4.41	267.2	185.9	3	808.693	808.69	2424.07	2424.05	1206.62	FALSE	TRUE	FALSE	None	0
SPHRPILQAGLPANK	P16092	>sp|P16092|FGFR1_MOUSE Fibroblast growth factor receptor 1 OS=Mus musculus GN=Fgfr1 PE=1 SV=2	264	SPHRPILQAGLPAN[NGlycan_2018.7084]K	251	N14(NGlycan / 2018.7084)	HexNAc(3)Hex(6)Fuc(1)NeuAc(1)	14	Rep1_Frac1	37.9203	7721	AI-ETD	0	4.38	267.3	265.9	4	905.165	905.161	3617.64	3617.62	1597.91	FALSE	TRUE	TRUE	Sequence Analysis	255
SEHLVNFTVK	Q80VP8	>sp|Q80VP8|T106C_MOUSE Transmembrane protein 106C OS=Mus musculus GN=Tmem106c PE=2 SV=1	184	SEHLVN[NGlycan_1054.37]FTVK	179	N6(NGlycan / 1054.37)	HexNAc(2)Hex(4)	6	Rep1_Frac1	42.3779	8716	HCD	0	4.13	296.2	108.1	3	743.34	743.337	2228.01	2228	1172.62	FALSE	TRUE	TRUE	Sequence Analysis	255
DCYPVQETFIRNYTVVMSTR	Q99M71	>sp|Q99M71|EPDR1_MOUSE Mammalian ependymin-related protein 1 OS=Mus musculus GN=Epdr1 PE=1 SV=1	182	DC[Carbamidomethyl]YPVQETFIRN[NGlycan_1458.442]YTVVM[Oxidation]STR	171	N12(NGlycan / 1458.442);M17(Oxidation / 15.9949);C2(Carbamidomethyl / 57.0215)	HexNAc(2)Hex(6)Phospho(1)	12	Rep1_Frac1	58.3503	12397	AI-ETD	0	4.09	180.8	128.8	3	1318.54	1318.54	3953.62	3953.61	2421.15	FALSE	TRUE	TRUE	Sequence Analysis	255
TVEINLTNDYYLSGGLSEK	B9EKR1	>sp|B9EKR1|PRPTZ_MOUSE Receptor-type tyrosine-protein phosphatase zeta OS=Mus musculus GN=Ptprz1 PE=1 SV=1	105	TVEIN[NGlycan_1216.4229]LTNDYYLSGGLSEK	101	N5(NGlycan / 1216.4229)	HexNAc(2)Hex(5)	5	Rep1_Frac1	63.6307	13620	AI-ETD	0	4.16	227.4	193.9	3	1111.5	1111.49	3332.47	3332.47	2115.04	FALSE	TRUE	TRUE	Sequence Analysis	255
TVEINLTNDYYLSGGLSEK	B9EKR1	>sp|B9EKR1|PRPTZ_MOUSE Receptor-type tyrosine-protein phosphatase zeta OS=Mus musculus GN=Ptprz1 PE=1 SV=1	105	TVEIN[NGlycan_1216.4229]LTNDYYLSGGLSEK	101	N5(NGlycan / 1216.4229)	HexNAc(2)Hex(5)	5	Rep1_Frac1	63.6176	13617	HCD	0	4.16	168.8	168.1	3	1111.5	1111.49	3332.47	3332.47	2115.04	FALSE	TRUE	TRUE	Sequence Analysis	255
STNHEPSEMSNR	Q8BGU2	>sp|Q8BGU2|CBLN2_MOUSE Cerebellin-2 OS=Mus musculus GN=Cbln2 PE=1 SV=1	110	STNHEPSEM[Oxidation]SN[NGlycan_1702.5813]R	100	M9(Oxidation / 15.9949);N11(NGlycan / 1702.5813)	HexNAc(2)Hex(8)	11	Rep1_Frac1	12.7536	2428	HCD	0.0022	2.43	155.9	45.2	3	1036.4	1036.39	3107.18	3107.16	1387.58	FALSE	TRUE	TRUE	Reported in Literature	269
ECHTIQNYTLWR	Q9WUU7	>sp|Q9WUU7|CATZ_MOUSE Cathepsin Z OS=Mus musculus GN=Ctsz PE=1 SV=1	186	EC[Carbamidomethyl]HTIQN[NGlycan_1458.442]YTLWR	180	N7(NGlycan / 1458.442);C2(Carbamidomethyl / 57.0215)	HexNAc(2)Hex(6)Phospho(1)	7	Rep1_Frac1	49.9668	10443	AI-ETD	0.0014	2.53	216.5	135.6	3	1027.07	1027.07	3079.21	3079.2	1562.73	FALSE	TRUE	TRUE	Sequence Analysis	255
ECHTIQNYTLWR	Q9WUU7	>sp|Q9WUU7|CATZ_MOUSE Cathepsin Z OS=Mus musculus GN=Ctsz PE=1 SV=1	186	EC[Carbamidomethyl]HTIQN[NGlycan_1458.442]YTLWR	180	N7(NGlycan / 1458.442);C2(Carbamidomethyl / 57.0215)	HexNAc(2)Hex(6)Phospho(1)	7	Rep1_Frac1	49.9465	10440	HCD	0.0034	2.07	200.1	61.6	3	1027.07	1027.07	3079.21	3079.2	1562.73	FALSE	TRUE	TRUE	Sequence Analysis	255
LPMNPNFTLKDNEDNTASILTR	E9Q9Q6	>tr|E9Q9Q6|E9Q9Q6_MOUSE Protein Cdh18 OS=Mus musculus GN=Cdh18 PE=1 SV=1	536	LPM[Oxidation]NPN[NGlycan_1540.5285]FTLKDNEDNTASILTR	531	M3(Oxidation / 15.9949);N6(NGlycan / 1540.5285)	HexNAc(2)Hex(7)	6	Rep1_Frac1	54.2119	11434	AI-ETD	0.0015	2.61	174.9	146.2	4	1015.95	1015.95	4060.78	4060.77	2503.24	FALSE	TRUE	FALSE	None	0
YADTIYNISMK	O35409	>sp|O35409|FOLH1_MOUSE Glutamate carboxypeptidase 2 OS=Mus musculus GN=Folh1 PE=1 SV=2	615	YADTIYN[NGlycan_1216.4229]ISM[Oxidation]K	609	N7(NGlycan / 1216.4229);M10(Oxidation / 15.9949)	HexNAc(2)Hex(5)	7	Rep1_Frac1	42.138	8662	HCD	0.0034	2.09	212.6	83.2	3	851.026	851.022	2551.06	2551.05	1317.63	TRUE	FALSE	TRUE	Sequence Analysis	255
FTPLHNR	O70472	>sp|O70472|TM131_MOUSE Transmembrane protein 131 OS=Mus musculus GN=Tmem131 PE=2 SV=2	945	FTPLHN[NGlycan_1864.6342]R	940	N6(NGlycan / 1864.6342)	HexNAc(2)Hex(9)	6	Rep1_Frac1	22.3943	4298	HCD	0.0034	2.03	157.3	100.8	3	917.045	917.041	2749.12	2749.11	883.466	FALSE	TRUE	FALSE	None	0
FVKNITTWNEMK	Q8R3H7	>sp|Q8R3H7|HS2ST_MOUSE Heparan sulfate 2-O-sulfotransferase 1 OS=Mus musculus GN=Hs2st1 PE=1 SV=2	127	FVKN[NGlycan_1216.4229]ITTWNEMK	124	N4(NGlycan / 1216.4229)	HexNAc(2)Hex(5)	4	Rep1_Frac1	44.7893	9251	HCD	0.0099	1.42	160.4	17.8	3	909.741	909.737	2727.21	2727.2	1509.76	FALSE	TRUE	TRUE	Sequence Analysis	255
NWTITR	P39038	>sp|P39038|CADH4_MOUSE Cadherin-4 OS=Mus musculus GN=Cdh4 PE=2 SV=1	658	N[NGlycan_1378.4757]WTITR	658	N1(NGlycan / 1378.4757)	HexNAc(2)Hex(6)	1	Rep1_Frac1	29.701	5872	HCD	0.01	1.4	163.3	49.2	2	1084.96	1084.95	2168.9	2168.9	789.413	FALSE	TRUE	TRUE	Sequence Analysis	255
YVPFNGTK	A0A087WPX3	>tr|A0A087WPX3|A0A087WPX3_MOUSE Neurofascin OS=Mus musculus GN=Nfasc PE=1 SV=1	973	YVPFN[NGlycan_1378.4757]GTK	969	N5(NGlycan / 1378.4757)	HexNAc(2)Hex(6)	5	Rep1_Frac1	34.1845	6885	HCD	0	3.67	264.3	175.7	2	1152.48	1152.48	2303.96	2303.95	924.471	FALSE	TRUE	FALSE	None	0
LVNVSR	Q69ZF7	>sp|Q69ZF7|CNNM4_MOUSE Metal transporter CNNM4 OS=Mus musculus GN=Cnnm4 PE=1 SV=2	119	LVN[NGlycan_1540.5285]VSR	117	N3(NGlycan / 1540.5285)	HexNAc(2)Hex(7)	3	Rep1_Frac1	24.7041	4792	HCD	0	2.79	202.2	109.3	2	1114.48	1114.48	2227.95	2227.94	686.408	TRUE	FALSE	TRUE	Sequence Analysis	255
LYLNR	Q9R0M0	>sp|Q9R0M0|CELR2_MOUSE Cadherin EGF LAG seven-pass G-type receptor 2 OS=Mus musculus GN=Celsr2 PE=1 SV=2	1213	LYLN[NGlycan_1702.5813]R	1210	N4(NGlycan / 1702.5813)	HexNAc(2)Hex(8)	4	Rep1_Frac1	29.0362	5727	HCD	0	3.02	202.9	149.3	2	1191	1190.99	2380.98	2380.97	677.386	TRUE	FALSE	TRUE	Sequence Analysis	255
VVWNGSR	P97952	>sp|P97952|SCN1B_MOUSE Sodium channel subunit beta-1 OS=Mus musculus GN=Scn1b PE=1 SV=1	93	VVWN[NGlycan_1540.5285]GSR	90	N4(NGlycan / 1540.5285)	HexNAc(2)Hex(7)	4	Rep1_Frac1	28.6022	5642	HCD	0.01	1.34	171.7	74.8	2	1179.49	1179.48	2357.97	2357.96	816.424	TRUE	FALSE	TRUE	Sequence Analysis	255
EKTNNISILLSDLEFSDTGR	Q7M729	>sp|Q7M729|SCN4B_MOUSE Sodium channel subunit beta-4 OS=Mus musculus GN=Scn4b PE=2 SV=1	113	EKTNN[NGlycan_1702.5813]ISILLSDLEFSDTGR	109	N5(NGlycan / 1702.5813)	HexNAc(2)Hex(8)	5	Rep1_Frac2	68.22	14662	HCD	0	6.58	393.2	316.1	3	1318.92	1318.91	3954.74	3954.72	2251.13	TRUE	FALSE	TRUE	Sequence Analysis	255
EKTNNISILLSDLEFSDTGR	Q7M729	>sp|Q7M729|SCN4B_MOUSE Sodium channel subunit beta-4 OS=Mus musculus GN=Scn4b PE=2 SV=1	113	EKTNN[NGlycan_1702.5813]ISILLSDLEFSDTGR	109	N5(NGlycan / 1702.5813)	HexNAc(2)Hex(8)	5	Rep1_Frac2	68.2364	14665	AI-ETD	0	6.02	351.7	296.8	3	1318.92	1318.91	3954.74	3954.72	2251.13	TRUE	FALSE	TRUE	Sequence Analysis	255
EKTNNISILLSDLEFSDTGR	Q7M729	>sp|Q7M729|SCN4B_MOUSE Sodium channel subunit beta-4 OS=Mus musculus GN=Scn4b PE=2 SV=1	113	EKTNN[NGlycan_1540.5285]ISILLSDLEFSDTGR	109	N5(NGlycan / 1540.5285)	HexNAc(2)Hex(7)	5	Rep1_Frac2	68.226	14664	AI-ETD	0	7.9	418.1	361.2	3	1264.9	1264.89	3792.68	3792.67	2251.13	TRUE	FALSE	TRUE	Sequence Analysis	255
EKTNNISILLSDLEFSDTGR	Q7M729	>sp|Q7M729|SCN4B_MOUSE Sodium channel subunit beta-4 OS=Mus musculus GN=Scn4b PE=2 SV=1	113	EKTNN[NGlycan_1540.5285]ISILLSDLEFSDTGR	109	N5(NGlycan / 1540.5285)	HexNAc(2)Hex(7)	5	Rep1_Frac2	68.4186	14705	AI-ETD	0	7.66	393.2	393.2	4	948.926	948.923	3792.68	3792.67	2251.13	TRUE	FALSE	TRUE	Sequence Analysis	255
EKTNNISILLSDLEFSDTGR	Q7M729	>sp|Q7M729|SCN4B_MOUSE Sodium channel subunit beta-4 OS=Mus musculus GN=Scn4b PE=2 SV=1	113	EKTNN[NGlycan_1378.4757]ISILLSDLEFSDTGR	109	N5(NGlycan / 1378.4757)	HexNAc(2)Hex(6)	5	Rep1_Frac2	68.6364	14757	HCD	0	8.02	476.5	389.7	3	1210.88	1210.88	3630.63	3630.62	2251.13	TRUE	FALSE	TRUE	Sequence Analysis	255
EKTNNISILLSDLEFSDTGR	Q7M729	>sp|Q7M729|SCN4B_MOUSE Sodium channel subunit beta-4 OS=Mus musculus GN=Scn4b PE=2 SV=1	113	EKTNN[NGlycan_1378.4757]ISILLSDLEFSDTGR	109	N5(NGlycan / 1378.4757)	HexNAc(2)Hex(6)	5	Rep1_Frac2	68.6572	14760	AI-ETD	0	6.26	374	319.9	3	1210.88	1210.88	3630.63	3630.62	2251.13	TRUE	FALSE	TRUE	Sequence Analysis	255
EKTNNISILLSDLEFSDTGR	Q7M729	>sp|Q7M729|SCN4B_MOUSE Sodium channel subunit beta-4 OS=Mus musculus GN=Scn4b PE=2 SV=1	113	EKTNN[NGlycan_1216.4229]ISILLSDLEFSDTGR	109	N5(NGlycan / 1216.4229)	HexNAc(2)Hex(5)	5	Rep1_Frac2	68.6344	14756	HCD	0	9.82	609.1	492	3	1156.86	1156.86	3468.58	3468.56	2251.13	TRUE	FALSE	TRUE	Sequence Analysis	255
EKTNNISILLSDLEFSDTGR	Q7M729	>sp|Q7M729|SCN4B_MOUSE Sodium channel subunit beta-4 OS=Mus musculus GN=Scn4b PE=2 SV=1	113	EKTNN[NGlycan_1216.4229]ISILLSDLEFSDTGR	109	N5(NGlycan / 1216.4229)	HexNAc(2)Hex(5)	5	Rep1_Frac2	68.6482	14759	AI-ETD	0	6.49	400.3	355.8	3	1156.86	1156.86	3468.58	3468.56	2251.13	TRUE	FALSE	TRUE	Sequence Analysis	255
EKTNNISILLSDLEFSDTGR	Q7M729	>sp|Q7M729|SCN4B_MOUSE Sodium channel subunit beta-4 OS=Mus musculus GN=Scn4b PE=2 SV=1	113	EKTNN[NGlycan_1216.4229]ISILLSDLEFSDTGR	109	N5(NGlycan / 1216.4229)	HexNAc(2)Hex(5)	5	Rep1_Frac2	68.7847	14792	AI-ETD	0	4.03	201.2	129.4	4	867.899	867.896	3468.57	3468.56	2251.13	TRUE	FALSE	TRUE	Sequence Analysis	255
TNNISILLSDLEFSDTGR	Q7M729	>sp|Q7M729|SCN4B_MOUSE Sodium channel subunit beta-4 OS=Mus musculus GN=Scn4b PE=2 SV=1	113	TNN[NGlycan_1702.5813]ISILLSDLEFSDTGR	111	N3(NGlycan / 1702.5813)	HexNAc(2)Hex(8)	3	Rep1_Frac2	72.005	15585	AI-ETD	0	6.54	376.6	315.7	3	1233.2	1233.2	3697.6	3697.58	1994	TRUE	FALSE	TRUE	Sequence Analysis	255
TNNISILLSDLEFSDTGR	Q7M729	>sp|Q7M729|SCN4B_MOUSE Sodium channel subunit beta-4 OS=Mus musculus GN=Scn4b PE=2 SV=1	113	TNN[NGlycan_1702.5813]ISILLSDLEFSDTGR	111	N3(NGlycan / 1702.5813)	HexNAc(2)Hex(8)	3	Rep1_Frac2	71.9986	15583	HCD	0	6.69	375.1	359.2	3	1233.2	1233.2	3697.6	3697.58	1994	TRUE	FALSE	TRUE	Sequence Analysis	255
TNNISILLSDLEFSDTGR	Q7M729	>sp|Q7M729|SCN4B_MOUSE Sodium channel subunit beta-4 OS=Mus musculus GN=Scn4b PE=2 SV=1	113	TNN[NGlycan_1540.5285]ISILLSDLEFSDTGR	111	N3(NGlycan / 1540.5285)	HexNAc(2)Hex(7)	3	Rep1_Frac2	72.0889	15605	HCD	0	8.57	572.8	511.4	3	1179.19	1179.18	3535.54	3535.53	1994	TRUE	FALSE	TRUE	Sequence Analysis	255
TNNISILLSDLEFSDTGR	Q7M729	>sp|Q7M729|SCN4B_MOUSE Sodium channel subunit beta-4 OS=Mus musculus GN=Scn4b PE=2 SV=1	113	TNN[NGlycan_1540.5285]ISILLSDLEFSDTGR	111	N3(NGlycan / 1540.5285)	HexNAc(2)Hex(7)	3	Rep1_Frac2	72.0969	15608	AI-ETD	0	7.77	455.4	385.7	3	1179.19	1179.18	3535.54	3535.53	1994	TRUE	FALSE	TRUE	Sequence Analysis	255
TNNISILLSDLEFSDTGR	Q7M729	>sp|Q7M729|SCN4B_MOUSE Sodium channel subunit beta-4 OS=Mus musculus GN=Scn4b PE=2 SV=1	113	TNN[NGlycan_1378.4757]ISILLSDLEFSDTGR	111	N3(NGlycan / 1378.4757)	HexNAc(2)Hex(6)	3	Rep1_Frac2	72.2405	15639	HCD	0	7.89	481.4	465.6	3	1125.17	1125.16	3373.49	3373.48	1994	TRUE	FALSE	TRUE	Sequence Analysis	255
TNNISILLSDLEFSDTGR	Q7M729	>sp|Q7M729|SCN4B_MOUSE Sodium channel subunit beta-4 OS=Mus musculus GN=Scn4b PE=2 SV=1	113	TNN[NGlycan_1378.4757]ISILLSDLEFSDTGR	111	N3(NGlycan / 1378.4757)	HexNAc(2)Hex(6)	3	Rep1_Frac2	72.2537	15642	AI-ETD	0	7.89	480.5	410.2	3	1125.17	1125.16	3373.49	3373.48	1994	TRUE	FALSE	TRUE	Sequence Analysis	255
TNNISILLSDLEFSDTGR	Q7M729	>sp|Q7M729|SCN4B_MOUSE Sodium channel subunit beta-4 OS=Mus musculus GN=Scn4b PE=2 SV=1	113	TNN[NGlycan_1216.4229]ISILLSDLEFSDTGR	111	N3(NGlycan / 1216.4229)	HexNAc(2)Hex(5)	3	Rep1_Frac2	72.5792	15723	HCD	0	4.63	196.5	196.5	3	1071.15	1071.15	3211.44	3211.43	1994	TRUE	FALSE	TRUE	Sequence Analysis	255
NGTHFDIDKDPLVTMKPGSGTLVINIMSEGK	Q810U4	>sp|Q810U4|NRCAM_MOUSE Neuronal cell adhesion molecule OS=Mus musculus GN=Nrcam PE=1 SV=2	77	N[NGlycan_1702.5813]GTHFDIDKDPLVTM[Oxidation]KPGSGTLVINIM[Oxidation]SEGK	77	N1(NGlycan / 1702.5813);M15(Oxidation / 15.9949);M27(Oxidation / 15.9949)	HexNAc(2)Hex(8)	1	Rep1_Frac2	58.2014	12257	AI-ETD	0	6.02	367	367	5	1010.66	1010.66	5049.27	5049.25	3313.67	FALSE	TRUE	TRUE	Sequence Analysis	255
NGTHFDIDKDPLVTMKPGSGTLVINIMSEGK	Q810U4	>sp|Q810U4|NRCAM_MOUSE Neuronal cell adhesion molecule OS=Mus musculus GN=Nrcam PE=1 SV=2	77	N[NGlycan_1216.4229]GTHFDIDKDPLVTM[Oxidation]KPGSGTLVINIM[Oxidation]SEGK	77	N1(NGlycan / 1216.4229);M15(Oxidation / 15.9949);M27(Oxidation / 15.9949)	HexNAc(2)Hex(5)	1	Rep1_Frac2	58.3572	12293	HCD	0	5.58	246.5	246.5	5	913.427	913.423	4563.11	4563.09	3313.67	FALSE	TRUE	TRUE	Sequence Analysis	255
FNHTQTIQQK	Q810U4	>sp|Q810U4|NRCAM_MOUSE Neuronal cell adhesion molecule OS=Mus musculus GN=Nrcam PE=1 SV=2	217	FN[NGlycan_1216.4229]HTQTIQQK	216	N2(NGlycan / 1216.4229)	HexNAc(2)Hex(5)	2	Rep1_Frac2	19.9128	3905	HCD	0	3.3	253	76.6	3	821.029	821.025	2461.07	2461.06	1243.63	FALSE	TRUE	TRUE	Sequence Analysis	255
FNHTQTIQQK	Q810U4	>sp|Q810U4|NRCAM_MOUSE Neuronal cell adhesion molecule OS=Mus musculus GN=Nrcam PE=1 SV=2	217	FN[NGlycan_1216.4229]HTQTIQQK	216	N2(NGlycan / 1216.4229)	HexNAc(2)Hex(5)	2	Rep1_Frac2	19.9206	3908	AI-ETD	0	3.13	228.6	125.5	3	821.029	821.025	2461.07	2461.06	1243.63	FALSE	TRUE	TRUE	Sequence Analysis	255
EDGMLPANR	Q810U4	>sp|Q810U4|NRCAM_MOUSE Neuronal cell adhesion molecule OS=Mus musculus GN=Nrcam PE=1 SV=2	308	EDGM[Oxidation]LPAN[NGlycan_1768.6395]R	301	M4(Oxidation / 15.9949);N8(NGlycan / 1768.6395)	HexNAc(4)Hex(5)Fuc(1)	8	Rep1_Frac2	22.2516	4358	HCD	0	3.33	250.8	65.6	3	929.708	929.705	2787.11	2787.1	1001.46	FALSE	TRUE	TRUE	Sequence Analysis	255
EDGMLPANR	Q810U4	>sp|Q810U4|NRCAM_MOUSE Neuronal cell adhesion molecule OS=Mus musculus GN=Nrcam PE=1 SV=2	308	EDGM[Oxidation]LPAN[NGlycan_1216.4229]R	301	M4(Oxidation / 15.9949);N8(NGlycan / 1216.4229)	HexNAc(2)Hex(5)	8	Rep1_Frac2	21.6773	4248	HCD	0	4.25	359.8	169.3	3	745.636	745.633	2234.89	2234.89	1001.46	FALSE	TRUE	TRUE	Sequence Analysis	255
EDGMLPANR	Q810U4	>sp|Q810U4|NRCAM_MOUSE Neuronal cell adhesion molecule OS=Mus musculus GN=Nrcam PE=1 SV=2	308	EDGM[Oxidation]LPAN[NGlycan_1216.4229]R	301	M4(Oxidation / 15.9949);N8(NGlycan / 1216.4229)	HexNAc(2)Hex(5)	8	Rep1_Frac2	21.6856	4251	AI-ETD	0.0095	1.08	201.2	33.1	3	745.636	745.633	2234.89	2234.89	1001.46	FALSE	TRUE	TRUE	Sequence Analysis	255
EDGMLPANR	Q810U4	>sp|Q810U4|NRCAM_MOUSE Neuronal cell adhesion molecule OS=Mus musculus GN=Nrcam PE=1 SV=2	308	EDGM[Oxidation]LPAN[NGlycan_1054.37]R	301	M4(Oxidation / 15.9949);N8(NGlycan / 1054.37)	HexNAc(2)Hex(4)	8	Rep1_Frac2	21.7709	4266	HCD	0	4.11	317.6	151.5	3	691.618	691.616	2072.84	2072.83	1001.46	FALSE	TRUE	TRUE	Sequence Analysis	255
EDGMLPANR	Q810U4	>sp|Q810U4|NRCAM_MOUSE Neuronal cell adhesion molecule OS=Mus musculus GN=Nrcam PE=1 SV=2	308	EDGM[Oxidation]LPAN[NGlycan_892.3172]R	301	M4(Oxidation / 15.9949);N8(NGlycan / 892.3172)	HexNAc(2)Hex(3)	8	Rep1_Frac2	21.7309	4258	HCD	0	4.02	269.2	151.2	3	637.6	637.598	1910.79	1910.78	1001.46	FALSE	TRUE	TRUE	Sequence Analysis	255
VSVVNSTLAEVHWDPVPPK	Q810U4	>sp|Q810U4|NRCAM_MOUSE Neuronal cell adhesion molecule OS=Mus musculus GN=Nrcam PE=1 SV=2	852	VSVVN[NGlycan_1768.6395]STLAEVHWDPVPPK	848	N5(NGlycan / 1768.6395)	HexNAc(4)Hex(5)Fuc(1)	5	Rep1_Frac2	61.1677	12920	HCD	0	6.02	352.4	179.4	3	1281.59	1281.58	3842.75	3842.74	2073.09	FALSE	TRUE	TRUE	Sequence Analysis	255
VSVVNSTLAEVHWDPVPPK	Q810U4	>sp|Q810U4|NRCAM_MOUSE Neuronal cell adhesion molecule OS=Mus musculus GN=Nrcam PE=1 SV=2	852	VSVVN[NGlycan_1768.6395]STLAEVHWDPVPPK	848	N5(NGlycan / 1768.6395)	HexNAc(4)Hex(5)Fuc(1)	5	Rep1_Frac2	61.2081	12929	AI-ETD	0	3.94	180.8	180.8	4	961.444	961.439	3842.75	3842.74	2073.09	FALSE	TRUE	TRUE	Sequence Analysis	255
VSVVNSTLAEVHWDPVPPK	Q810U4	>sp|Q810U4|NRCAM_MOUSE Neuronal cell adhesion molecule OS=Mus musculus GN=Nrcam PE=1 SV=2	852	VSVVN[NGlycan_1768.6395]STLAEVHWDPVPPK	848	N5(NGlycan / 1768.6395)	HexNAc(4)Hex(5)Fuc(1)	5	Rep1_Frac2	61.1807	12923	AI-ETD	0	3.56	174.8	154.9	3	1281.59	1281.58	3842.75	3842.74	2073.09	FALSE	TRUE	TRUE	Sequence Analysis	255
VSVVNSTLAEVHWDPVPPK	Q810U4	>sp|Q810U4|NRCAM_MOUSE Neuronal cell adhesion molecule OS=Mus musculus GN=Nrcam PE=1 SV=2	852	VSVVN[NGlycan_1524.5336]STLAEVHWDPVPPK	848	N5(NGlycan / 1524.5336)	HexNAc(2)Hex(6)Fuc(1)	5	Rep1_Frac2	64.5024	13720	HCD	0	4.69	279.9	151.9	3	1200.21	1200.21	3598.6	3598.63	2073.09	FALSE	TRUE	TRUE	Sequence Analysis	255
VSVVNSTLAEVHWDPVPPK	Q810U4	>sp|Q810U4|NRCAM_MOUSE Neuronal cell adhesion molecule OS=Mus musculus GN=Nrcam PE=1 SV=2	852	VSVVN[NGlycan_1241.4545]STLAEVHWDPVPPK	848	N5(NGlycan / 1241.4545)	HexNAc(3)Hex(3)Fuc(1)	5	Rep1_Frac2	61.6064	13013	HCD	0	6.66	390	269.5	3	1105.86	1105.86	3315.56	3315.55	2073.09	FALSE	TRUE	TRUE	Sequence Analysis	255
VSVVNSTLAEVHWDPVPPK	Q810U4	>sp|Q810U4|NRCAM_MOUSE Neuronal cell adhesion molecule OS=Mus musculus GN=Nrcam PE=1 SV=2	852	VSVVN[NGlycan_1241.4545]STLAEVHWDPVPPK	848	N5(NGlycan / 1241.4545)	HexNAc(3)Hex(3)Fuc(1)	5	Rep1_Frac2	61.6184	13016	AI-ETD	0	4.31	178.5	178.5	3	1105.86	1105.86	3315.56	3315.55	2073.09	FALSE	TRUE	TRUE	Sequence Analysis	255
VSVVNSTLAEVHWDPVPPK	Q810U4	>sp|Q810U4|NRCAM_MOUSE Neuronal cell adhesion molecule OS=Mus musculus GN=Nrcam PE=1 SV=2	852	VSVVN[NGlycan_1216.4229]STLAEVHWDPVPPK	848	N5(NGlycan / 1216.4229)	HexNAc(2)Hex(5)	5	Rep1_Frac2	61.3617	12963	HCD	0	8.74	568.4	444.4	3	1097.52	1097.51	3290.53	3290.52	2073.09	FALSE	TRUE	TRUE	Sequence Analysis	255
VSVVNSTLAEVHWDPVPPK	Q810U4	>sp|Q810U4|NRCAM_MOUSE Neuronal cell adhesion molecule OS=Mus musculus GN=Nrcam PE=1 SV=2	852	VSVVN[NGlycan_1216.4229]STLAEVHWDPVPPK	848	N5(NGlycan / 1216.4229)	HexNAc(2)Hex(5)	5	Rep1_Frac2	61.3821	12966	AI-ETD	0	5.98	260.7	260.7	3	1097.52	1097.51	3290.53	3290.52	2073.09	FALSE	TRUE	TRUE	Sequence Analysis	255
VSVVNSTLAEVHWDPVPPK	Q810U4	>sp|Q810U4|NRCAM_MOUSE Neuronal cell adhesion molecule OS=Mus musculus GN=Nrcam PE=1 SV=2	852	VSVVN[NGlycan_1038.3751]STLAEVHWDPVPPK	848	N5(NGlycan / 1038.3751)	HexNAc(2)Hex(3)Fuc(1)	5	Rep1_Frac2	61.8805	13075	HCD	0	6.42	337.1	269.2	3	1038.17	1038.16	3112.49	3112.47	2073.09	FALSE	TRUE	TRUE	Sequence Analysis	255
VSVVNSTLAEVHWDPVPPK	Q810U4	>sp|Q810U4|NRCAM_MOUSE Neuronal cell adhesion molecule OS=Mus musculus GN=Nrcam PE=1 SV=2	852	VSVVN[NGlycan_1038.3751]STLAEVHWDPVPPK	848	N5(NGlycan / 1038.3751)	HexNAc(2)Hex(3)Fuc(1)	5	Rep1_Frac2	61.8846	13078	AI-ETD	0	4.21	193.7	193.7	3	1038.17	1038.16	3112.49	3112.47	2073.09	FALSE	TRUE	TRUE	Sequence Analysis	255
ARNISGVVLADHSGSFHNR	P57716	>sp|P57716|NICA_MOUSE Nicastrin OS=Mus musculus GN=Ncstn PE=1 SV=3	434	ARN[NGlycan_1702.5813]ISGVVLADHSGSFHNR	432	N3(NGlycan / 1702.5813)	HexNAc(2)Hex(8)	3	Rep1_Frac2	36.6293	7384	AI-ETD	0	4.17	231.3	198.4	4	935.664	935.66	3739.63	3739.62	2036.03	TRUE	FALSE	TRUE	Sequence Analysis	255
ARNISGVVLADHSGSFHNR	P57716	>sp|P57716|NICA_MOUSE Nicastrin OS=Mus musculus GN=Ncstn PE=1 SV=3	434	ARN[NGlycan_1540.5285]ISGVVLADHSGSFHNR	432	N3(NGlycan / 1540.5285)	HexNAc(2)Hex(7)	3	Rep1_Frac2	36.6207	7383	AI-ETD	0	9.82	622.8	563	4	895.149	895.147	3577.58	3577.57	2036.03	TRUE	FALSE	TRUE	Sequence Analysis	255
NISGVVLADHSGSFHNR	P57716	>sp|P57716|NICA_MOUSE Nicastrin OS=Mus musculus GN=Ncstn PE=1 SV=3	434	N[NGlycan_1866.6875]ISGVVLADHSGSFHNR	434	N1(NGlycan / 1866.6875)	HexNAc(6)Hex(4)	1	Rep1_Frac2	39.2523	7952	AI-ETD	0	3.07	197.6	197.6	4	919.896	919.902	3676.56	3676.59	1808.89	TRUE	FALSE	TRUE	Sequence Analysis	255
NISGVVLADHSGSFHNR	P57716	>sp|P57716|NICA_MOUSE Nicastrin OS=Mus musculus GN=Ncstn PE=1 SV=3	434	N[NGlycan_1702.5813]ISGVVLADHSGSFHNR	434	N1(NGlycan / 1702.5813)	HexNAc(2)Hex(8)	1	Rep1_Frac2	39.32	7965	AI-ETD	0	9.9	683.3	621.8	4	878.879	878.876	3512.49	3512.48	1808.89	TRUE	FALSE	TRUE	Sequence Analysis	255
NISGVVLADHSGSFHNR	P57716	>sp|P57716|NICA_MOUSE Nicastrin OS=Mus musculus GN=Ncstn PE=1 SV=3	434	N[NGlycan_1702.5813]ISGVVLADHSGSFHNR	434	N1(NGlycan / 1702.5813)	HexNAc(2)Hex(8)	1	Rep1_Frac2	39.3004	7962	HCD	0	5.84	345.2	310.5	4	878.879	878.876	3512.49	3512.48	1808.89	TRUE	FALSE	TRUE	Sequence Analysis	255
NISGVVLADHSGSFHNR	P57716	>sp|P57716|NICA_MOUSE Nicastrin OS=Mus musculus GN=Ncstn PE=1 SV=3	434	N[NGlycan_1540.5285]ISGVVLADHSGSFHNR	434	N1(NGlycan / 1540.5285)	HexNAc(2)Hex(7)	1	Rep1_Frac2	39.4118	7989	AI-ETD	0	7.31	558.9	466.6	4	838.365	838.362	3350.44	3350.43	1808.89	TRUE	FALSE	TRUE	Sequence Analysis	255
NISGVVLADHSGSFHNR	P57716	>sp|P57716|NICA_MOUSE Nicastrin OS=Mus musculus GN=Ncstn PE=1 SV=3	434	N[NGlycan_1540.5285]ISGVVLADHSGSFHNR	434	N1(NGlycan / 1540.5285)	HexNAc(2)Hex(7)	1	Rep1_Frac2	39.4032	7986	HCD	0	5.49	268.8	228.4	4	838.365	838.362	3350.44	3350.43	1808.89	TRUE	FALSE	TRUE	Sequence Analysis	255
NISGVVLADHSGSFHNR	P57716	>sp|P57716|NICA_MOUSE Nicastrin OS=Mus musculus GN=Ncstn PE=1 SV=3	434	N[NGlycan_1378.4757]ISGVVLADHSGSFHNR	434	N1(NGlycan / 1378.4757)	HexNAc(2)Hex(6)	1	Rep1_Frac2	39.5902	8031	AI-ETD	0	7.17	575.4	417	4	797.852	797.849	3188.39	3188.37	1808.89	TRUE	FALSE	TRUE	Sequence Analysis	255
NISGVVLADHSGSFHNR	P57716	>sp|P57716|NICA_MOUSE Nicastrin OS=Mus musculus GN=Ncstn PE=1 SV=3	434	N[NGlycan_1378.4757]ISGVVLADHSGSFHNR	434	N1(NGlycan / 1378.4757)	HexNAc(2)Hex(6)	1	Rep1_Frac2	39.5861	8028	HCD	0	4.42	240.7	132.6	4	797.852	797.849	3188.39	3188.37	1808.89	TRUE	FALSE	TRUE	Sequence Analysis	255
NISGVVLADHSGSFHNR	P57716	>sp|P57716|NICA_MOUSE Nicastrin OS=Mus musculus GN=Ncstn PE=1 SV=3	434	N[NGlycan_1216.4229]ISGVVLADHSGSFHNR	434	N1(NGlycan / 1216.4229)	HexNAc(2)Hex(5)	1	Rep1_Frac2	39.7537	8068	AI-ETD	0	7.9	575.7	521.2	4	757.338	757.336	3026.33	3026.32	1808.89	TRUE	FALSE	TRUE	Sequence Analysis	255
NISGVVLADHSGSFHNR	P57716	>sp|P57716|NICA_MOUSE Nicastrin OS=Mus musculus GN=Ncstn PE=1 SV=3	434	N[NGlycan_1216.4229]ISGVVLADHSGSFHNR	434	N1(NGlycan / 1216.4229)	HexNAc(2)Hex(5)	1	Rep1_Frac2	39.7408	8065	HCD	0	4.19	217.6	193.6	4	757.338	757.336	3026.33	3026.32	1808.89	TRUE	FALSE	TRUE	Sequence Analysis	255
NISGVVLADHSGSFHNR	P57716	>sp|P57716|NICA_MOUSE Nicastrin OS=Mus musculus GN=Ncstn PE=1 SV=3	434	N[NGlycan_1054.37]ISGVVLADHSGSFHNR	434	N1(NGlycan / 1054.37)	HexNAc(2)Hex(4)	1	Rep1_Frac2	39.7948	8078	AI-ETD	0	3.16	150.2	124.4	4	716.824	716.823	2864.28	2864.27	1808.89	TRUE	FALSE	TRUE	Sequence Analysis	255
GNYSCFVSSPSITK	P12960	>sp|P12960|CNTN1_MOUSE Contactin-1 OS=Mus musculus GN=Cntn1 PE=1 SV=1	208	GN[NGlycan_892.3172]YSC[Carbamidomethyl]FVSSPSITK	207	N2(NGlycan / 892.3172);C5(Carbamidomethyl / 57.0215)	HexNAc(2)Hex(3)	2	Rep1_Frac2	45.5743	9385	HCD	0	8.35	614.9	500.1	3	813.687	813.684	2439.05	2439.04	1488.69	TRUE	FALSE	TRUE	Sequence Analysis	255
GNYSCFVSSPSITK	P12960	>sp|P12960|CNTN1_MOUSE Contactin-1 OS=Mus musculus GN=Cntn1 PE=1 SV=1	208	GN[NGlycan_892.3172]YSC[Carbamidomethyl]FVSSPSITK	207	N2(NGlycan / 892.3172);C5(Carbamidomethyl / 57.0215)	HexNAc(2)Hex(3)	2	Rep1_Frac2	45.5861	9388	AI-ETD	0	5.39	436.9	317	3	813.687	813.684	2439.05	2439.04	1488.69	TRUE	FALSE	TRUE	Sequence Analysis	255
GKANSTGTLVITNPTR	P12960	>sp|P12960|CNTN1_MOUSE Contactin-1 OS=Mus musculus GN=Cntn1 PE=1 SV=1	494	GKAN[NGlycan_1241.4545]STGTLVITNPTR	491	N4(NGlycan / 1241.4545)	HexNAc(3)Hex(3)Fuc(1)	4	Rep1_Frac2	37.4708	7562	HCD	0	5.97	409.5	267.2	3	957.791	957.787	2871.36	2871.35	1628.88	FALSE	TRUE	TRUE	Sequence Analysis	255
GKANSTGTLVITNPTR	P12960	>sp|P12960|CNTN1_MOUSE Contactin-1 OS=Mus musculus GN=Cntn1 PE=1 SV=1	494	GKAN[NGlycan_1241.4545]STGTLVITNPTR	491	N4(NGlycan / 1241.4545)	HexNAc(3)Hex(3)Fuc(1)	4	Rep1_Frac2	37.4918	7565	AI-ETD	0	3.71	231.2	179.3	3	957.791	957.787	2871.36	2871.35	1628.88	FALSE	TRUE	TRUE	Sequence Analysis	255
GKANSTGTLVITNPTR	P12960	>sp|P12960|CNTN1_MOUSE Contactin-1 OS=Mus musculus GN=Cntn1 PE=1 SV=1	494	GKAN[NGlycan_1216.4229]STGTLVITNPTR	491	N4(NGlycan / 1216.4229)	HexNAc(2)Hex(5)	4	Rep1_Frac2	37.2064	7505	HCD	0	6.14	472.9	318.9	3	949.446	949.443	2846.32	2846.31	1628.88	FALSE	TRUE	TRUE	Sequence Analysis	255
GKANSTGTLVITNPTR	P12960	>sp|P12960|CNTN1_MOUSE Contactin-1 OS=Mus musculus GN=Cntn1 PE=1 SV=1	494	GKAN[NGlycan_1216.4229]STGTLVITNPTR	491	N4(NGlycan / 1216.4229)	HexNAc(2)Hex(5)	4	Rep1_Frac2	37.2269	7508	AI-ETD	0	5.83	275.2	243.4	3	949.446	949.443	2846.32	2846.31	1628.88	FALSE	TRUE	TRUE	Sequence Analysis	255
GKANSTGTLVITNPTR	P12960	>sp|P12960|CNTN1_MOUSE Contactin-1 OS=Mus musculus GN=Cntn1 PE=1 SV=1	494	GKAN[NGlycan_1038.3751]STGTLVITNPTR	491	N4(NGlycan / 1038.3751)	HexNAc(2)Hex(3)Fuc(1)	4	Rep1_Frac2	37.7612	7627	HCD	0	5.9	398.8	274.2	3	890.097	890.094	2668.28	2668.27	1628.88	FALSE	TRUE	TRUE	Sequence Analysis	255
GKANSTGTLVITNPTR	P12960	>sp|P12960|CNTN1_MOUSE Contactin-1 OS=Mus musculus GN=Cntn1 PE=1 SV=1	494	GKAN[NGlycan_1038.3751]STGTLVITNPTR	491	N4(NGlycan / 1038.3751)	HexNAc(2)Hex(3)Fuc(1)	4	Rep1_Frac2	37.7817	7630	AI-ETD	0	5.57	269.5	222.6	3	890.097	890.094	2668.28	2668.27	1628.88	FALSE	TRUE	TRUE	Sequence Analysis	255
DVGSGTTNNSQACAQFLEQYFHNSDLTEFMR	O89023	>sp|O89023|TPP1_MOUSE Tripeptidyl-peptidase 1 OS=Mus musculus GN=Tpp1 PE=1 SV=2	221	DVGSGTTN[NGlycan_1458.442]NSQAC[Carbamidomethyl]AQFLEQYFHNSDLTEFM[Oxidation]R	214	N8(NGlycan / 1458.442);M30(Oxidation / 15.9949);C13(Carbamidomethyl / 57.0215)	HexNAc(2)Hex(6)Phospho(1)	8	Rep1_Frac2	70.6346	15246	AI-ETD	0	6.27	495.9	472.2	4	1261.26	1261.25	5042.01	5041.99	3509.53	TRUE	FALSE	TRUE	Reported in Literature	269
DVGSGTTNNSQACAQFLEQYFHNSDLTEFMR	O89023	>sp|O89023|TPP1_MOUSE Tripeptidyl-peptidase 1 OS=Mus musculus GN=Tpp1 PE=1 SV=2	221	DVGSGTTN[NGlycan_1378.4757]NSQAC[Carbamidomethyl]AQFLEQYFHNSDLTEFM[Oxidation]R	214	N8(NGlycan / 1378.4757);M30(Oxidation / 15.9949);C13(Carbamidomethyl / 57.0215)	HexNAc(2)Hex(6)	8	Rep1_Frac2	68.7443	14783	AI-ETD	0	13.48	867.4	798.3	4	1241.27	1241.26	4962.04	4962.02	3509.53	TRUE	FALSE	TRUE	Reported in Literature	269
DVGSGTTNNSQACAQFLEQYFHNSDLTEFMR	O89023	>sp|O89023|TPP1_MOUSE Tripeptidyl-peptidase 1 OS=Mus musculus GN=Tpp1 PE=1 SV=2	221	DVGSGTTN[NGlycan_1378.4757]NSQAC[Carbamidomethyl]AQFLEQYFHNSDLTEFM[Oxidation]R	214	N8(NGlycan / 1378.4757);M30(Oxidation / 15.9949);C13(Carbamidomethyl / 57.0215)	HexNAc(2)Hex(6)	8	Rep1_Frac2	68.7371	14781	HCD	0	6.8	503.5	479.8	4	1241.27	1241.26	4962.04	4962.02	3509.53	TRUE	FALSE	TRUE	Reported in Literature	269
DVGSGTTNNSQACAQFLEQYFHNSDLTEFMR	O89023	>sp|O89023|TPP1_MOUSE Tripeptidyl-peptidase 1 OS=Mus musculus GN=Tpp1 PE=1 SV=2	221	DVGSGTTN[NGlycan_1216.4229]NSQAC[Carbamidomethyl]AQFLEQYFHNSDLTEFM[Oxidation]R	214	N8(NGlycan / 1216.4229);M30(Oxidation / 15.9949);C13(Carbamidomethyl / 57.0215)	HexNAc(2)Hex(5)	8	Rep1_Frac2	68.9146	14818	AI-ETD	0	13.48	869.8	827.8	4	1200.75	1200.75	4799.99	4799.97	3509.53	TRUE	FALSE	TRUE	Reported in Literature	269
DVGSGTTNNSQACAQFLEQYFHNSDLTEFMR	O89023	>sp|O89023|TPP1_MOUSE Tripeptidyl-peptidase 1 OS=Mus musculus GN=Tpp1 PE=1 SV=2	221	DVGSGTTN[NGlycan_1216.4229]NSQAC[Carbamidomethyl]AQFLEQYFHNSDLTEFM[Oxidation]R	214	N8(NGlycan / 1216.4229);M30(Oxidation / 15.9949);C13(Carbamidomethyl / 57.0215)	HexNAc(2)Hex(5)	8	Rep1_Frac2	68.9077	14817	HCD	0	6.15	452.4	434.6	4	1200.75	1200.75	4799.99	4799.97	3509.53	TRUE	FALSE	TRUE	Reported in Literature	269
SSSHLPPSSYFNASGR	O89023	>sp|O89023|TPP1_MOUSE Tripeptidyl-peptidase 1 OS=Mus musculus GN=Tpp1 PE=1 SV=2	442	SSSHLPPSSYFN[NGlycan_1216.4229]ASGR	431	N12(NGlycan / 1216.4229)	HexNAc(2)Hex(5)	12	Rep1_Frac2	39.435	7995	HCD	0	5.94	408.8	304.9	3	970.747	970.743	2910.23	2910.22	1692.79	TRUE	FALSE	TRUE	Sequence Analysis	255
SSSHLPPSSYFNASGR	O89023	>sp|O89023|TPP1_MOUSE Tripeptidyl-peptidase 1 OS=Mus musculus GN=Tpp1 PE=1 SV=2	442	SSSHLPPSSYFN[NGlycan_1054.37]ASGR	431	N12(NGlycan / 1054.37)	HexNAc(2)Hex(4)	12	Rep1_Frac2	40.0118	8128	HCD	0	5.56	397.5	229.6	3	916.729	916.726	2748.17	2748.16	1692.79	TRUE	FALSE	TRUE	Sequence Analysis	255
SSSHLPPSSYFNASGR	O89023	>sp|O89023|TPP1_MOUSE Tripeptidyl-peptidase 1 OS=Mus musculus GN=Tpp1 PE=1 SV=2	442	SSSHLPPSSYFN[NGlycan_1054.37]ASGR	431	N12(NGlycan / 1054.37)	HexNAc(2)Hex(4)	12	Rep1_Frac2	40.0321	8131	AI-ETD	0	4.88	246.6	213	3	916.729	916.726	2748.17	2748.16	1692.79	TRUE	FALSE	TRUE	Sequence Analysis	255
SSSHLPPSSYFNASGR	O89023	>sp|O89023|TPP1_MOUSE Tripeptidyl-peptidase 1 OS=Mus musculus GN=Tpp1 PE=1 SV=2	442	SSSHLPPSSYFN[NGlycan_1038.3751]ASGR	431	N12(NGlycan / 1038.3751)	HexNAc(2)Hex(3)Fuc(1)	12	Rep1_Frac2	40.0097	8127	HCD	0	5.45	299.9	184.3	3	911.398	911.394	2732.18	2732.17	1692.79	TRUE	FALSE	TRUE	Sequence Analysis	255
SSSHLPPSSYFNASGR	O89023	>sp|O89023|TPP1_MOUSE Tripeptidyl-peptidase 1 OS=Mus musculus GN=Tpp1 PE=1 SV=2	442	SSSHLPPSSYFN[NGlycan_1038.3751]ASGR	431	N12(NGlycan / 1038.3751)	HexNAc(2)Hex(3)Fuc(1)	12	Rep1_Frac2	40.0231	8130	AI-ETD	0	3.55	196.4	178.8	3	911.398	911.394	2732.18	2732.17	1692.79	TRUE	FALSE	TRUE	Sequence Analysis	255
SSSHLPPSSYFNASGR	O89023	>sp|O89023|TPP1_MOUSE Tripeptidyl-peptidase 1 OS=Mus musculus GN=Tpp1 PE=1 SV=2	442	SSSHLPPSSYFN[NGlycan_892.3172]ASGR	431	N12(NGlycan / 892.3172)	HexNAc(2)Hex(3)	12	Rep1_Frac2	39.9879	8123	HCD	0	6.06	459.9	316.4	3	862.712	862.708	2586.12	2586.11	1692.79	TRUE	FALSE	TRUE	Sequence Analysis	255
GKESQEQPVSDSHQQPNESSK	P70663	>sp|P70663|SPRL1_MOUSE SPARC-like protein 1 OS=Mus musculus GN=Sparcl1 PE=1 SV=3	168	GKESQEQPVSDSHQQPN[NGlycan_1702.5813]ESSK	152	N17(NGlycan / 1702.5813)	HexNAc(2)Hex(8)	17	Rep1_Frac2	17.4639	3430	AI-ETD	0	7.65	450.9	450.9	4	1007.92	1007.91	4028.66	4028.64	2325.05	TRUE	FALSE	TRUE	Sequence Analysis	255
ILDQACGTDNQTYASSCHLFATK	P70663	>sp|P70663|SPRL1_MOUSE SPARC-like protein 1 OS=Mus musculus GN=Sparcl1 PE=1 SV=3	462	ILDQAC[Carbamidomethyl]GTDN[NGlycan_1864.6342]QTYASSC[Carbamidomethyl]HLFATK	453	N10(NGlycan / 1864.6342);C6(Carbamidomethyl / 57.0215);C17(Carbamidomethyl / 57.0215)	HexNAc(2)Hex(9)	10	Rep1_Frac2	46.3149	9561	AI-ETD	0	7.2	496.6	453.7	4	1117.21	1117.21	4465.82	4465.8	2486.12	FALSE	TRUE	TRUE	Sequence Analysis	255
ILDQACGTDNQTYASSCHLFATK	P70663	>sp|P70663|SPRL1_MOUSE SPARC-like protein 1 OS=Mus musculus GN=Sparcl1 PE=1 SV=3	462	ILDQAC[Carbamidomethyl]GTDN[NGlycan_1864.6342]QTYASSC[Carbamidomethyl]HLFATK	453	N10(NGlycan / 1864.6342);C6(Carbamidomethyl / 57.0215);C17(Carbamidomethyl / 57.0215)	HexNAc(2)Hex(9)	10	Rep1_Frac2	46.3053	9559	HCD	0	6.26	274.5	274.5	4	1117.21	1117.21	4465.82	4465.8	2486.12	FALSE	TRUE	TRUE	Sequence Analysis	255
ILDQACGTDNQTYASSCHLFATK	P70663	>sp|P70663|SPRL1_MOUSE SPARC-like protein 1 OS=Mus musculus GN=Sparcl1 PE=1 SV=3	462	ILDQAC[Carbamidomethyl]GTDN[NGlycan_1768.6395]QTYASSC[Carbamidomethyl]HLFATK	453	N10(NGlycan / 1768.6395);C6(Carbamidomethyl / 57.0215);C17(Carbamidomethyl / 57.0215)	HexNAc(4)Hex(5)Fuc(1)	10	Rep1_Frac2	46.5405	9608	AI-ETD	0	6.92	431.7	423.1	4	1093.21	1093.21	4369.82	4369.81	2486.12	FALSE	TRUE	TRUE	Sequence Analysis	255
ILDQACGTDNQTYASSCHLFATK	P70663	>sp|P70663|SPRL1_MOUSE SPARC-like protein 1 OS=Mus musculus GN=Sparcl1 PE=1 SV=3	462	ILDQAC[Carbamidomethyl]GTDN[NGlycan_1702.5813]QTYASSC[Carbamidomethyl]HLFATK	453	N10(NGlycan / 1702.5813);C6(Carbamidomethyl / 57.0215);C17(Carbamidomethyl / 57.0215)	HexNAc(2)Hex(8)	10	Rep1_Frac2	46.3083	9560	AI-ETD	0	7.24	548.5	520.7	4	1076.7	1076.69	4303.76	4303.75	2486.12	FALSE	TRUE	TRUE	Sequence Analysis	255
ILDQACGTDNQTYASSCHLFATK	P70663	>sp|P70663|SPRL1_MOUSE SPARC-like protein 1 OS=Mus musculus GN=Sparcl1 PE=1 SV=3	462	ILDQAC[Carbamidomethyl]GTDN[NGlycan_1702.5813]QTYASSC[Carbamidomethyl]HLFATK	453	N10(NGlycan / 1702.5813);C6(Carbamidomethyl / 57.0215);C17(Carbamidomethyl / 57.0215)	HexNAc(2)Hex(8)	10	Rep1_Frac2	46.3008	9558	HCD	0	7.16	485.4	485.4	4	1076.7	1076.69	4303.76	4303.75	2486.12	FALSE	TRUE	TRUE	Sequence Analysis	255
ILDQACGTDNQTYASSCHLFATK	P70663	>sp|P70663|SPRL1_MOUSE SPARC-like protein 1 OS=Mus musculus GN=Sparcl1 PE=1 SV=3	462	ILDQAC[Carbamidomethyl]GTDN[NGlycan_1622.5816]QTYASSC[Carbamidomethyl]HLFATK	453	N10(NGlycan / 1622.5816);C6(Carbamidomethyl / 57.0215);C17(Carbamidomethyl / 57.0215)	HexNAc(4)Hex(5)	10	Rep1_Frac2	46.6303	9628	AI-ETD	0	5.82	301.7	266.4	4	1056.7	1056.69	4223.76	4223.75	2486.12	FALSE	TRUE	TRUE	Sequence Analysis	255
ILDQACGTDNQTYASSCHLFATK	P70663	>sp|P70663|SPRL1_MOUSE SPARC-like protein 1 OS=Mus musculus GN=Sparcl1 PE=1 SV=3	462	ILDQAC[Carbamidomethyl]GTDN[NGlycan_1540.5285]QTYASSC[Carbamidomethyl]HLFATK	453	N10(NGlycan / 1540.5285);C6(Carbamidomethyl / 57.0215);C17(Carbamidomethyl / 57.0215)	HexNAc(2)Hex(7)	10	Rep1_Frac2	46.4637	9593	AI-ETD	0	7.61	443.8	443.8	4	1036.18	1036.18	4141.72	4141.7	2486.12	FALSE	TRUE	TRUE	Sequence Analysis	255
ILDQACGTDNQTYASSCHLFATK	P70663	>sp|P70663|SPRL1_MOUSE SPARC-like protein 1 OS=Mus musculus GN=Sparcl1 PE=1 SV=3	462	ILDQAC[Carbamidomethyl]GTDN[NGlycan_1540.5285]QTYASSC[Carbamidomethyl]HLFATK	453	N10(NGlycan / 1540.5285);C6(Carbamidomethyl / 57.0215);C17(Carbamidomethyl / 57.0215)	HexNAc(2)Hex(7)	10	Rep1_Frac2	46.4554	9590	HCD	0	4.82	212.5	212.5	4	1036.18	1036.18	4141.72	4141.7	2486.12	FALSE	TRUE	TRUE	Sequence Analysis	255
ILDQACGTDNQTYASSCHLFATK	P70663	>sp|P70663|SPRL1_MOUSE SPARC-like protein 1 OS=Mus musculus GN=Sparcl1 PE=1 SV=3	462	ILDQAC[Carbamidomethyl]GTDN[NGlycan_1216.4229]QTYASSC[Carbamidomethyl]HLFATK	453	N10(NGlycan / 1216.4229);C6(Carbamidomethyl / 57.0215);C17(Carbamidomethyl / 57.0215)	HexNAc(2)Hex(5)	10	Rep1_Frac2	46.6692	9636	AI-ETD	0	10.41	675.6	654	4	955.158	955.154	3817.61	3817.59	2486.12	FALSE	TRUE	TRUE	Sequence Analysis	255
ILDQACGTDNQTYASSCHLFATK	P70663	>sp|P70663|SPRL1_MOUSE SPARC-like protein 1 OS=Mus musculus GN=Sparcl1 PE=1 SV=3	462	ILDQAC[Carbamidomethyl]GTDN[NGlycan_1216.4229]QTYASSC[Carbamidomethyl]HLFATK	453	N10(NGlycan / 1216.4229);C6(Carbamidomethyl / 57.0215);C17(Carbamidomethyl / 57.0215)	HexNAc(2)Hex(5)	10	Rep1_Frac2	46.6557	9633	HCD	0	7.61	448	410.9	4	955.158	955.154	3817.61	3817.59	2486.12	FALSE	TRUE	TRUE	Sequence Analysis	255
QTTAMDFSYANETVCWVHVGDSAAQTQLK	Q91ZX7	>sp|Q91ZX7|LRP1_MOUSE Prolow-density lipoprotein receptor-related protein 1 OS=Mus musculus GN=Lrp1 PE=1 SV=1	240	QTTAM[Oxidation]DFSYAN[NGlycan_1216.4229]ETVC[Carbamidomethyl]WVHVGDSAAQTQLK	230	M5(Oxidation / 15.9949);N11(NGlycan / 1216.4229);C15(Carbamidomethyl / 57.0215)	HexNAc(2)Hex(5)	11	Rep1_Frac2	61.024	12886	AI-ETD	0	13.32	876.8	751.6	4	1123.49	1123.48	4490.92	4490.9	3200.45	FALSE	TRUE	TRUE	Sequence Analysis	255
QTTAMDFSYANETVCWVHVGDSAAQTQLK	Q91ZX7	>sp|Q91ZX7|LRP1_MOUSE Prolow-density lipoprotein receptor-related protein 1 OS=Mus musculus GN=Lrp1 PE=1 SV=1	240	QTTAM[Oxidation]DFSYAN[NGlycan_1216.4229]ETVC[Carbamidomethyl]WVHVGDSAAQTQLK	230	M5(Oxidation / 15.9949);N11(NGlycan / 1216.4229);C15(Carbamidomethyl / 57.0215)	HexNAc(2)Hex(5)	11	Rep1_Frac2	61.0158	12883	HCD	0	4.66	263.8	263.8	4	1123.49	1123.48	4490.92	4490.9	3200.45	FALSE	TRUE	TRUE	Sequence Analysis	255
QTTAMDFSYANETVCWVHVGDSAAQTQLK	Q91ZX7	>sp|Q91ZX7|LRP1_MOUSE Prolow-density lipoprotein receptor-related protein 1 OS=Mus musculus GN=Lrp1 PE=1 SV=1	240	QTTAM[Oxidation]DFSYAN[NGlycan_1216.4229]ETVC[Carbamidomethyl]WVHVGDSAAQTQLK	230	M5(Oxidation / 15.9949);N11(NGlycan / 1216.4229);C15(Carbamidomethyl / 57.0215)	HexNAc(2)Hex(5)	11	Rep1_Frac2	61.0053	12881	AI-ETD	0	3.37	150.6	148.5	3	1497.64	1497.64	4490.91	4490.9	3200.45	FALSE	TRUE	TRUE	Sequence Analysis	255
WTGHNVTVVQR	Q91ZX7	>sp|Q91ZX7|LRP1_MOUSE Prolow-density lipoprotein receptor-related protein 1 OS=Mus musculus GN=Lrp1 PE=1 SV=1	1512	WTGHN[NGlycan_1216.4229]VTVVQR	1508	N5(NGlycan / 1216.4229)	HexNAc(2)Hex(5)	5	Rep1_Frac2	31.4921	6269	HCD	0	5.03	460	262.7	3	838.376	838.373	2513.11	2513.1	1295.67	FALSE	TRUE	TRUE	Sequence Analysis	255
WTGHNVTVVQR	Q91ZX7	>sp|Q91ZX7|LRP1_MOUSE Prolow-density lipoprotein receptor-related protein 1 OS=Mus musculus GN=Lrp1 PE=1 SV=1	1512	WTGHN[NGlycan_1216.4229]VTVVQR	1508	N5(NGlycan / 1216.4229)	HexNAc(2)Hex(5)	5	Rep1_Frac2	31.5064	6272	AI-ETD	0	3.97	299	176.8	3	838.376	838.373	2513.11	2513.1	1295.67	FALSE	TRUE	TRUE	Sequence Analysis	255
VDIPQQPMGIIAVANDTNSCELSPCR	Q91ZX7	>sp|Q91ZX7|LRP1_MOUSE Prolow-density lipoprotein receptor-related protein 1 OS=Mus musculus GN=Lrp1 PE=1 SV=1	2473	VDIPQQPM[Oxidation]GIIAVAN[NGlycan_1216.4229]DTNSC[Carbamidomethyl]ELSPC[Carbamidomethyl]R	2459	M8(Oxidation / 15.9949);N15(NGlycan / 1216.4229);C20(Carbamidomethyl / 57.0215);C25(Carbamidomethyl / 57.0215)	HexNAc(2)Hex(5)	15	Rep1_Frac2	59.042	12440	AI-ETD	0	3.84	211.6	194.7	3	1373.27	1373.26	4117.78	4117.78	2770.31	FALSE	TRUE	TRUE	Sequence Analysis	255
INNGGCQDLCLLTHQGHVNCSCR	Q91ZX7	>sp|Q91ZX7|LRP1_MOUSE Prolow-density lipoprotein receptor-related protein 1 OS=Mus musculus GN=Lrp1 PE=1 SV=1	2503	INNGGC[Carbamidomethyl]QDLC[Carbamidomethyl]LLTHQGHVN[NGlycan_1216.4229]C[Carbamidomethyl]SC[Carbamidomethyl]R	2485	N19(NGlycan / 1216.4229);C6(Carbamidomethyl / 57.0215);C10(Carbamidomethyl / 57.0215);C20(Carbamidomethyl / 57.0215);C22(Carbamidomethyl / 57.0215)	HexNAc(2)Hex(5)	19	Rep1_Frac2	42.3772	8644	AI-ETD	0	7.78	544.4	461.3	4	983.161	983.156	3929.62	3929.6	2484.09	TRUE	FALSE	TRUE	Sequence Analysis	255
MHLNGSNVQVLHR	Q91ZX7	>sp|Q91ZX7|LRP1_MOUSE Prolow-density lipoprotein receptor-related protein 1 OS=Mus musculus GN=Lrp1 PE=1 SV=1	3090	MHLN[NGlycan_1864.6342]GSNVQVLHR	3087	N4(NGlycan / 1864.6342)	HexNAc(2)Hex(9)	4	Rep1_Frac2	36.5018	7355	AI-ETD	0	3.99	248.8	156.3	4	843.113	843.109	3369.43	3369.41	1503.77	TRUE	FALSE	TRUE	Sequence Analysis	255
MHLNGSNVQVLHR	Q91ZX7	>sp|Q91ZX7|LRP1_MOUSE Prolow-density lipoprotein receptor-related protein 1 OS=Mus musculus GN=Lrp1 PE=1 SV=1	3090	M[Oxidation]HLN[NGlycan_1752.6446]GSNVQVLHR	3087	M1(Oxidation / 15.9949);N4(NGlycan / 1752.6446)	HexNAc(4)Hex(4)Fuc(2)	4	Rep1_Frac2	31.0382	6172	AI-ETD	0	3.18	181.4	49.1	4	819.113	819.11	3273.43	3273.42	1503.77	TRUE	FALSE	TRUE	Sequence Analysis	255
MHLNGSNVQVLHR	Q91ZX7	>sp|Q91ZX7|LRP1_MOUSE Prolow-density lipoprotein receptor-related protein 1 OS=Mus musculus GN=Lrp1 PE=1 SV=1	3090	M[Oxidation]HLN[NGlycan_1702.5813]GSNVQVLHR	3087	M1(Oxidation / 15.9949);N4(NGlycan / 1702.5813)	HexNAc(2)Hex(8)	4	Rep1_Frac2	30.8878	6141	AI-ETD	0	3.29	177.4	155.2	4	806.598	806.595	3223.37	3223.36	1503.77	TRUE	FALSE	TRUE	Sequence Analysis	255
MHLNGSNVQVLHR	Q91ZX7	>sp|Q91ZX7|LRP1_MOUSE Prolow-density lipoprotein receptor-related protein 1 OS=Mus musculus GN=Lrp1 PE=1 SV=1	3090	M[Oxidation]HLN[NGlycan_1216.4229]GSNVQVLHR	3087	M1(Oxidation / 15.9949);N4(NGlycan / 1216.4229)	HexNAc(2)Hex(5)	4	Rep1_Frac2	31.3111	6232	AI-ETD	0	4.66	254.7	252	4	685.057	685.055	2737.21	2737.2	1503.77	TRUE	FALSE	TRUE	Sequence Analysis	255
MHLNGSNVQVLHR	Q91ZX7	>sp|Q91ZX7|LRP1_MOUSE Prolow-density lipoprotein receptor-related protein 1 OS=Mus musculus GN=Lrp1 PE=1 SV=1	3090	MHLN[NGlycan_1038.3751]GSNVQVLHR	3087	N4(NGlycan / 1038.3751)	HexNAc(2)Hex(3)Fuc(1)	4	Rep1_Frac2	37.0786	7480	AI-ETD	0	3.29	210.9	160.6	4	636.547	636.544	2543.16	2543.16	1503.77	TRUE	FALSE	TRUE	Sequence Analysis	255
GVTHLNISGLK	Q91ZX7	>sp|Q91ZX7|LRP1_MOUSE Prolow-density lipoprotein receptor-related protein 1 OS=Mus musculus GN=Lrp1 PE=1 SV=1	3954	GVTHLN[NGlycan_2059.7349]ISGLK	3949	N6(NGlycan / 2059.7349)	HexNAc(4)Hex(5)Fuc(1)NeuAc(1)	6	Rep1_Frac2	44.6243	9163	HCD	0.00053	2.26	209.9	44.1	3	1066.81	1066.8	3198.4	3198.39	1137.65	TRUE	FALSE	TRUE	Sequence Analysis	255
QTGDVTCNCTDGR	Q91ZX7	>sp|Q91ZX7|LRP1_MOUSE Prolow-density lipoprotein receptor-related protein 1 OS=Mus musculus GN=Lrp1 PE=1 SV=1	4365	QTGDVTC[Carbamidomethyl]N[NGlycan_1038.3751]C[Carbamidomethyl]TDGR	4358	N8(NGlycan / 1038.3751);C7(Carbamidomethyl / 57.0215);C9(Carbamidomethyl / 57.0215)	HexNAc(2)Hex(3)Fuc(1)	8	Rep1_Frac2	19.508	3827	AI-ETD	0.005	1.84	163.2	23.4	3	841.329	841.327	2521.97	2521.97	1368.54	FALSE	TRUE	TRUE	Sequence Analysis	255
IRNVSDTTKR	Q6P6I8	>tr|Q6P6I8|Q6P6I8_MOUSE Signal-regulatory protein alpha OS=Mus musculus GN=Sirpa PE=1 SV=1	92	IRN[NGlycan_1216.4229]VSDTTKR	90	N3(NGlycan / 1216.4229)	HexNAc(2)Hex(5)	3	Rep1_Frac2	15.6175	3077	AI-ETD	0.00053	2.18	193.3	151.2	3	802.704	802.701	2406.1	2406.09	1188.66	TRUE	FALSE	FALSE	None	0
IRNVSDTTKR	Q6P6I8	>tr|Q6P6I8|Q6P6I8_MOUSE Signal-regulatory protein alpha OS=Mus musculus GN=Sirpa PE=1 SV=1	92	IRN[NGlycan_1216.4229]VSDTTKR	90	N3(NGlycan / 1216.4229)	HexNAc(2)Hex(5)	3	Rep1_Frac2	15.6001	3075	AI-ETD	0.0053	1.7	187.8	167.8	4	602.279	602.277	2406.09	2406.09	1188.66	TRUE	FALSE	FALSE	None	0
ISNVTPADAGIYYCVK	Q6P6I8	>tr|Q6P6I8|Q6P6I8_MOUSE Signal-regulatory protein alpha OS=Mus musculus GN=Sirpa PE=1 SV=1	110	ISN[NGlycan_1241.4545]VTPADAGIYYC[Carbamidomethyl]VK	108	N3(NGlycan / 1241.4545);C14(Carbamidomethyl / 57.0215)	HexNAc(3)Hex(3)Fuc(1)	3	Rep1_Frac2	50.3859	10465	HCD	0	4.05	302.2	276.5	3	1004.79	1004.78	3012.35	3012.33	1712.84	FALSE	TRUE	FALSE	None	0
ISNVTPADAGIYYCVK	Q6P6I8	>tr|Q6P6I8|Q6P6I8_MOUSE Signal-regulatory protein alpha OS=Mus musculus GN=Sirpa PE=1 SV=1	110	ISN[NGlycan_1241.4545]VTPADAGIYYC[Carbamidomethyl]VK	108	N3(NGlycan / 1241.4545);C14(Carbamidomethyl / 57.0215)	HexNAc(3)Hex(3)Fuc(1)	3	Rep1_Frac2	50.4063	10468	AI-ETD	0.0053	1.7	203.4	125.7	3	1004.79	1004.78	3012.35	3012.33	1712.84	FALSE	TRUE	FALSE	None	0
ISNVTPADAGIYYCVK	Q6P6I8	>tr|Q6P6I8|Q6P6I8_MOUSE Signal-regulatory protein alpha OS=Mus musculus GN=Sirpa PE=1 SV=1	110	ISN[NGlycan_1216.4229]VTPADAGIYYC[Carbamidomethyl]VK	108	N3(NGlycan / 1216.4229);C14(Carbamidomethyl / 57.0215)	HexNAc(2)Hex(5)	3	Rep1_Frac2	49.9819	10372	HCD	0	7.73	572.4	457.5	3	996.441	996.437	2987.31	2987.3	1712.84	FALSE	TRUE	FALSE	None	0
ISNVTPADAGIYYCVK	Q6P6I8	>tr|Q6P6I8|Q6P6I8_MOUSE Signal-regulatory protein alpha OS=Mus musculus GN=Sirpa PE=1 SV=1	110	ISN[NGlycan_1216.4229]VTPADAGIYYC[Carbamidomethyl]VK	108	N3(NGlycan / 1216.4229);C14(Carbamidomethyl / 57.0215)	HexNAc(2)Hex(5)	3	Rep1_Frac2	50.004	10375	AI-ETD	0	4.88	317.6	216.9	3	996.441	996.437	2987.31	2987.3	1712.84	FALSE	TRUE	FALSE	None	0
ISNVTPADAGIYYCVK	Q6P6I8	>tr|Q6P6I8|Q6P6I8_MOUSE Signal-regulatory protein alpha OS=Mus musculus GN=Sirpa PE=1 SV=1	110	ISN[NGlycan_1216.4229]VTPADAGIYYC[Carbamidomethyl]VK	108	N3(NGlycan / 1216.4229);C14(Carbamidomethyl / 57.0215)	HexNAc(2)Hex(5)	3	Rep1_Frac2	51.8341	10791	HCD	0	5.41	302.3	232.5	3	996.44	996.437	2987.31	2987.3	1712.84	FALSE	TRUE	FALSE	None	0
ISNVTPADAGIYYCVK	Q6P6I8	>tr|Q6P6I8|Q6P6I8_MOUSE Signal-regulatory protein alpha OS=Mus musculus GN=Sirpa PE=1 SV=1	110	ISN[NGlycan_1216.4229]VTPADAGIYYC[Carbamidomethyl]VK	108	N3(NGlycan / 1216.4229);C14(Carbamidomethyl / 57.0215)	HexNAc(2)Hex(5)	3	Rep1_Frac2	51.8468	10794	AI-ETD	0	3.5	239.6	175.2	3	996.44	996.437	2987.31	2987.3	1712.84	FALSE	TRUE	FALSE	None	0
ISNVTPADAGIYYCVK	Q6P6I8	>tr|Q6P6I8|Q6P6I8_MOUSE Signal-regulatory protein alpha OS=Mus musculus GN=Sirpa PE=1 SV=1	110	ISN[NGlycan_1216.4229]VTPADAGIYYC[Carbamidomethyl]VK	108	N3(NGlycan / 1216.4229);C14(Carbamidomethyl / 57.0215)	HexNAc(2)Hex(5)	3	Rep1_Frac2	53.0522	11080	HCD	0	3.66	181.3	130.4	3	996.441	996.437	2987.31	2987.3	1712.84	FALSE	TRUE	FALSE	None	0
ISNVTPADAGIYYCVK	Q6P6I8	>tr|Q6P6I8|Q6P6I8_MOUSE Signal-regulatory protein alpha OS=Mus musculus GN=Sirpa PE=1 SV=1	110	ISN[NGlycan_1216.4229]VTPADAGIYYC[Carbamidomethyl]VK	108	N3(NGlycan / 1216.4229);C14(Carbamidomethyl / 57.0215)	HexNAc(2)Hex(5)	3	Rep1_Frac2	53.0728	11083	AI-ETD	0	2.8	150.8	90.7	3	996.441	996.437	2987.31	2987.3	1712.84	FALSE	TRUE	FALSE	None	0
ISNVTPADAGIYYCVK	Q6P6I8	>tr|Q6P6I8|Q6P6I8_MOUSE Signal-regulatory protein alpha OS=Mus musculus GN=Sirpa PE=1 SV=1	110	ISN[NGlycan_1054.37]VTPADAGIYYC[Carbamidomethyl]VK	108	N3(NGlycan / 1054.37);C14(Carbamidomethyl / 57.0215)	HexNAc(2)Hex(4)	3	Rep1_Frac2	50.282	10442	HCD	0	7.73	561.2	453.9	3	942.422	942.419	2825.25	2825.24	1712.84	FALSE	TRUE	FALSE	None	0
ISNVTPADAGIYYCVK	Q6P6I8	>tr|Q6P6I8|Q6P6I8_MOUSE Signal-regulatory protein alpha OS=Mus musculus GN=Sirpa PE=1 SV=1	110	ISN[NGlycan_1054.37]VTPADAGIYYC[Carbamidomethyl]VK	108	N3(NGlycan / 1054.37);C14(Carbamidomethyl / 57.0215)	HexNAc(2)Hex(4)	3	Rep1_Frac2	50.2957	10445	AI-ETD	0	5.24	405	311.9	3	942.422	942.419	2825.25	2825.24	1712.84	FALSE	TRUE	FALSE	None	0
ISNVTPADAGIYYCVK	Q6P6I8	>tr|Q6P6I8|Q6P6I8_MOUSE Signal-regulatory protein alpha OS=Mus musculus GN=Sirpa PE=1 SV=1	110	ISN[NGlycan_1038.3751]VTPADAGIYYC[Carbamidomethyl]VK	108	N3(NGlycan / 1038.3751);C14(Carbamidomethyl / 57.0215)	HexNAc(2)Hex(3)Fuc(1)	3	Rep1_Frac2	50.516	10499	HCD	0	7.13	522.8	387.2	3	937.09	937.088	2809.26	2809.25	1712.84	FALSE	TRUE	FALSE	None	0
ISNVTPADAGIYYCVK	Q6P6I8	>tr|Q6P6I8|Q6P6I8_MOUSE Signal-regulatory protein alpha OS=Mus musculus GN=Sirpa PE=1 SV=1	110	ISN[NGlycan_1038.3751]VTPADAGIYYC[Carbamidomethyl]VK	108	N3(NGlycan / 1038.3751);C14(Carbamidomethyl / 57.0215)	HexNAc(2)Hex(3)Fuc(1)	3	Rep1_Frac2	50.5283	10502	AI-ETD	0	5.04	366.3	265.5	3	937.09	937.088	2809.26	2809.25	1712.84	FALSE	TRUE	FALSE	None	0
ISNVTPADAGIYYCVK	Q6P6I8	>tr|Q6P6I8|Q6P6I8_MOUSE Signal-regulatory protein alpha OS=Mus musculus GN=Sirpa PE=1 SV=1	110	ISN[NGlycan_568.2116]VTPADAGIYYC[Carbamidomethyl]VK	108	N3(NGlycan / 568.2116);C14(Carbamidomethyl / 57.0215)	HexNAc(2)Hex(1)	3	Rep1_Frac2	50.1729	10417	HCD	0	7.73	578.3	551.4	3	780.369	780.366	2339.09	2339.08	1712.84	FALSE	TRUE	FALSE	None	0
ISNVTPADAGIYYCVK	Q6P6I8	>tr|Q6P6I8|Q6P6I8_MOUSE Signal-regulatory protein alpha OS=Mus musculus GN=Sirpa PE=1 SV=1	110	ISN[NGlycan_568.2116]VTPADAGIYYC[Carbamidomethyl]VK	108	N3(NGlycan / 568.2116);C14(Carbamidomethyl / 57.0215)	HexNAc(2)Hex(1)	3	Rep1_Frac2	50.1782	10420	AI-ETD	0	5.31	334.3	321.3	3	780.369	780.366	2339.09	2339.08	1712.84	FALSE	TRUE	FALSE	None	0
GIPDQKVNFTCK	Q6P6I8	>tr|Q6P6I8|Q6P6I8_MOUSE Signal-regulatory protein alpha OS=Mus musculus GN=Sirpa PE=1 SV=1	168	GIPDQKVN[NGlycan_1216.4229]FTC[Carbamidomethyl]K	161	N8(NGlycan / 1216.4229);C11(Carbamidomethyl / 57.0215)	HexNAc(2)Hex(5)	8	Rep1_Frac2	37.2043	7504	HCD	0	4.95	300.8	157.4	3	875.052	875.049	2623.14	2623.13	1348.68	FALSE	TRUE	FALSE	None	0
GIPDQKVNFTCK	Q6P6I8	>tr|Q6P6I8|Q6P6I8_MOUSE Signal-regulatory protein alpha OS=Mus musculus GN=Sirpa PE=1 SV=1	168	GIPDQKVN[NGlycan_1216.4229]FTC[Carbamidomethyl]K	161	N8(NGlycan / 1216.4229);C11(Carbamidomethyl / 57.0215)	HexNAc(2)Hex(5)	8	Rep1_Frac2	37.2179	7507	AI-ETD	0.002	1.91	152.6	96.9	3	875.052	875.049	2623.14	2623.13	1348.68	FALSE	TRUE	FALSE	None	0
VTQQSPTSMNQVNLTCR	Q6P6I8	>tr|Q6P6I8|Q6P6I8_MOUSE Signal-regulatory protein alpha OS=Mus musculus GN=Sirpa PE=1 SV=1	271	VTQQSPTSM[Oxidation]NQVN[NGlycan_1216.4229]LTC[Carbamidomethyl]R	259	M9(Oxidation / 15.9949);N13(NGlycan / 1216.4229);C16(Carbamidomethyl / 57.0215)	HexNAc(2)Hex(5)	13	Rep1_Frac2	34.8027	6992	HCD	0	5.67	308.1	269.4	3	1066.12	1066.12	3196.36	3196.35	1905.9	FALSE	TRUE	FALSE	None	0
VTQQSPTSMNQVNLTCR	Q6P6I8	>tr|Q6P6I8|Q6P6I8_MOUSE Signal-regulatory protein alpha OS=Mus musculus GN=Sirpa PE=1 SV=1	271	VTQQSPTSM[Oxidation]NQVN[NGlycan_1216.4229]LTC[Carbamidomethyl]R	259	M9(Oxidation / 15.9949);N13(NGlycan / 1216.4229);C16(Carbamidomethyl / 57.0215)	HexNAc(2)Hex(5)	13	Rep1_Frac2	34.8134	6994	AI-ETD	0	4.03	231.4	199.7	3	1066.12	1066.12	3196.36	3196.35	1905.9	FALSE	TRUE	FALSE	None	0
VILYNR	A0A087WPX3	>tr|A0A087WPX3|A0A087WPX3_MOUSE Neurofascin OS=Mus musculus GN=Nfasc PE=1 SV=1	446	VILYN[NGlycan_1540.5285]R	442	N5(NGlycan / 1540.5285)	HexNAc(2)Hex(7)	5	Rep1_Frac2	31.2204	6212	HCD	0.00054	2.35	198.6	198.6	3	773.338	773.335	2318	2317.99	776.454	FALSE	TRUE	FALSE	None	0
VILYNR	A0A087WPX3	>tr|A0A087WPX3|A0A087WPX3_MOUSE Neurofascin OS=Mus musculus GN=Nfasc PE=1 SV=1	446	VILYN[NGlycan_1216.4229]R	442	N5(NGlycan / 1216.4229)	HexNAc(2)Hex(5)	5	Rep1_Frac2	31.995	6384	HCD	0	2.99	215.6	176.4	2	997.452	997.446	1993.9	1993.88	776.454	FALSE	TRUE	FALSE	None	0
ETWNNVTVWGSR	A0A087WPX3	>tr|A0A087WPX3|A0A087WPX3_MOUSE Neurofascin OS=Mus musculus GN=Nfasc PE=1 SV=1	778	ETWNN[NGlycan_1241.4545]VTVWGSR	774	N5(NGlycan / 1241.4545)	HexNAc(3)Hex(3)Fuc(1)	5	Rep1_Frac2	49.5423	10271	HCD	0	3.05	196	74.6	3	897.39	897.387	2690.16	2690.15	1447.68	FALSE	TRUE	FALSE	None	0
ETWNNVTVWGSR	A0A087WPX3	>tr|A0A087WPX3|A0A087WPX3_MOUSE Neurofascin OS=Mus musculus GN=Nfasc PE=1 SV=1	778	ETWNN[NGlycan_1038.3751]VTVWGSR	774	N5(NGlycan / 1038.3751)	HexNAc(2)Hex(3)Fuc(1)	5	Rep1_Frac2	49.8403	10338	AI-ETD	0	5.12	432.8	244	3	829.697	829.694	2487.08	2487.07	1447.68	FALSE	TRUE	FALSE	None	0
ETWNNVTVWGSR	A0A087WPX3	>tr|A0A087WPX3|A0A087WPX3_MOUSE Neurofascin OS=Mus musculus GN=Nfasc PE=1 SV=1	778	ETWNN[NGlycan_1038.3751]VTVWGSR	774	N5(NGlycan / 1038.3751)	HexNAc(2)Hex(3)Fuc(1)	5	Rep1_Frac2	49.8284	10335	HCD	0	4.86	406	237.4	3	829.697	829.694	2487.08	2487.07	1447.68	FALSE	TRUE	FALSE	None	0
LGKQMVENFSPNQTKFSVQR	A0A087WPX3	>tr|A0A087WPX3|A0A087WPX3_MOUSE Neurofascin OS=Mus musculus GN=Nfasc PE=1 SV=1	988	LGKQM[Oxidation]VENFSPN[NGlycan_1444.5339]QTKFSVQR	977	M5(Oxidation / 15.9949);N12(NGlycan / 1444.5339)	HexNAc(4)Hex(3)Fuc(1)	12	Rep1_Frac2	41.8422	8525	AI-ETD	0	7.31	422.8	48.9	4	950.44	950.437	3798.74	3798.73	2337.19	FALSE	TRUE	FALSE	None	0
HNFRPGTDFVVEYIDSNHTKK	A0A087WPX3	>tr|A0A087WPX3|A0A087WPX3_MOUSE Neurofascin OS=Mus musculus GN=Nfasc PE=1 SV=1	1154	HNFRPGTDFVVEYIDSN[NGlycan_1768.6395]HTKK	1138	N17(NGlycan / 1768.6395)	HexNAc(4)Hex(5)Fuc(1)	17	Rep1_Frac2	47.8657	9900	AI-ETD	0	7.34	549.9	523.4	5	855.384	855.38	4272.89	4272.87	2503.22	FALSE	TRUE	FALSE	None	0
HNFRPGTDFVVEYIDSNHTKK	A0A087WPX3	>tr|A0A087WPX3|A0A087WPX3_MOUSE Neurofascin OS=Mus musculus GN=Nfasc PE=1 SV=1	1154	HNFRPGTDFVVEYIDSN[NGlycan_1216.4229]HTKK	1138	N17(NGlycan / 1216.4229)	HexNAc(2)Hex(5)	17	Rep1_Frac2	48.2387	9984	AI-ETD	0	14.66	852.7	838	5	744.939	744.937	3720.67	3720.65	2503.22	FALSE	TRUE	FALSE	None	0
HNFRPGTDFVVEYIDSNHTKK	A0A087WPX3	>tr|A0A087WPX3|A0A087WPX3_MOUSE Neurofascin OS=Mus musculus GN=Nfasc PE=1 SV=1	1154	HNFRPGTDFVVEYIDSN[NGlycan_1216.4229]HTKK	1138	N17(NGlycan / 1216.4229)	HexNAc(2)Hex(5)	17	Rep1_Frac2	49.5153	10267	AI-ETD	0	7.53	552.1	552.1	5	744.939	744.937	3720.67	3720.65	2503.22	FALSE	TRUE	FALSE	None	0
HNFRPGTDFVVEYIDSNHTKK	A0A087WPX3	>tr|A0A087WPX3|A0A087WPX3_MOUSE Neurofascin OS=Mus musculus GN=Nfasc PE=1 SV=1	1154	HNFRPGTDFVVEYIDSN[NGlycan_1216.4229]HTKK	1138	N17(NGlycan / 1216.4229)	HexNAc(2)Hex(5)	17	Rep1_Frac2	48.6091	10063	AI-ETD	0	5.36	318.8	309.2	4	930.923	930.919	3720.67	3720.65	2503.22	FALSE	TRUE	FALSE	None	0
HNFRPGTDFVVEYIDSNHTKK	A0A087WPX3	>tr|A0A087WPX3|A0A087WPX3_MOUSE Neurofascin OS=Mus musculus GN=Nfasc PE=1 SV=1	1154	HNFRPGTDFVVEYIDSN[NGlycan_1216.4229]HTKK	1138	N17(NGlycan / 1216.4229)	HexNAc(2)Hex(5)	17	Rep1_Frac2	50.9587	10601	AI-ETD	0	3.84	179.4	179.4	5	744.939	744.937	3720.67	3720.65	2503.22	FALSE	TRUE	FALSE	None	0
DDLDPERNESEPGSQR	O08532-4	>sp|O08532-4|CA2D1_MOUSE Isoform 2D of Voltage-dependent calcium channel subunit alpha-2/delta-1 OS=Mus musculus GN=Cacna2d1	136	DDLDPERN[NGlycan_1864.6342]ESEPGSQR	129	N8(NGlycan / 1864.6342)	HexNAc(2)Hex(9)	8	Rep1_Frac2	26.1076	5142	AI-ETD	0	5.43	272.6	189.6	3	1236.82	1236.82	3708.45	3708.44	1842.8	TRUE	FALSE	FALSE	None	0
DDLDPERNESEPGSQR	O08532-4	>sp|O08532-4|CA2D1_MOUSE Isoform 2D of Voltage-dependent calcium channel subunit alpha-2/delta-1 OS=Mus musculus GN=Cacna2d1	136	DDLDPERN[NGlycan_1540.5285]ESEPGSQR	129	N8(NGlycan / 1540.5285)	HexNAc(2)Hex(7)	8	Rep1_Frac2	26.254	5181	AI-ETD	0	5.53	283.4	175.9	3	1128.79	1128.78	3384.35	3384.33	1842.8	TRUE	FALSE	FALSE	None	0
DDLDPERNESEPGSQR	O08532-4	>sp|O08532-4|CA2D1_MOUSE Isoform 2D of Voltage-dependent calcium channel subunit alpha-2/delta-1 OS=Mus musculus GN=Cacna2d1	136	DDLDPERN[NGlycan_1216.4229]ESEPGSQR	129	N8(NGlycan / 1216.4229)	HexNAc(2)Hex(5)	8	Rep1_Frac2	26.7148	5279	AI-ETD	0	3.6	222.1	171.2	3	1020.75	1020.75	3060.24	3060.23	1842.8	TRUE	FALSE	FALSE	None	0
VLKDAVNNITAK	O08532-4	>sp|O08532-4|CA2D1_MOUSE Isoform 2D of Voltage-dependent calcium channel subunit alpha-2/delta-1 OS=Mus musculus GN=Cacna2d1	324	VLKDAVNN[NGlycan_1864.6342]ITAK	317	N8(NGlycan / 1864.6342)	HexNAc(2)Hex(9)	8	Rep1_Frac2	33.4227	6688	HCD	0	5.71	444.1	268.8	3	1050.8	1050.8	3150.39	3150.38	1284.74	FALSE	TRUE	FALSE	None	0
VLKDAVNNITAK	O08532-4	>sp|O08532-4|CA2D1_MOUSE Isoform 2D of Voltage-dependent calcium channel subunit alpha-2/delta-1 OS=Mus musculus GN=Cacna2d1	324	VLKDAVNN[NGlycan_1864.6342]ITAK	317	N8(NGlycan / 1864.6342)	HexNAc(2)Hex(9)	8	Rep1_Frac2	33.4436	6691	AI-ETD	0	5.45	269.4	269.4	3	1050.8	1050.8	3150.39	3150.38	1284.74	FALSE	TRUE	FALSE	None	0
VLKDAVNNITAK	O08532-4	>sp|O08532-4|CA2D1_MOUSE Isoform 2D of Voltage-dependent calcium channel subunit alpha-2/delta-1 OS=Mus musculus GN=Cacna2d1	324	VLKDAVNN[NGlycan_1864.6342]ITAK	317	N8(NGlycan / 1864.6342)	HexNAc(2)Hex(9)	8	Rep1_Frac2	34.5847	6944	AI-ETD	0	3.92	206	168.9	3	1050.8	1050.8	3150.39	3150.38	1284.74	FALSE	TRUE	FALSE	None	0
VLKDAVNNITAK	O08532-4	>sp|O08532-4|CA2D1_MOUSE Isoform 2D of Voltage-dependent calcium channel subunit alpha-2/delta-1 OS=Mus musculus GN=Cacna2d1	324	VLKDAVNN[NGlycan_1702.5813]ITAK	317	N8(NGlycan / 1702.5813)	HexNAc(2)Hex(8)	8	Rep1_Frac2	34.4217	6904	HCD	0	3.15	207.9	74.8	3	996.785	996.781	2988.34	2988.33	1284.74	FALSE	TRUE	FALSE	None	0
VLKDAVNNITAK	O08532-4	>sp|O08532-4|CA2D1_MOUSE Isoform 2D of Voltage-dependent calcium channel subunit alpha-2/delta-1 OS=Mus musculus GN=Cacna2d1	324	VLKDAVNN[NGlycan_1702.5813]ITAK	317	N8(NGlycan / 1702.5813)	HexNAc(2)Hex(8)	8	Rep1_Frac2	35.6804	7176	AI-ETD	0	3.92	204	169.4	3	996.784	996.781	2988.34	2988.33	1284.74	FALSE	TRUE	FALSE	None	0
VLKDAVNNITAK	O08532-4	>sp|O08532-4|CA2D1_MOUSE Isoform 2D of Voltage-dependent calcium channel subunit alpha-2/delta-1 OS=Mus musculus GN=Cacna2d1	324	VLKDAVNN[NGlycan_1702.5813]ITAK	317	N8(NGlycan / 1702.5813)	HexNAc(2)Hex(8)	8	Rep1_Frac2	34.4325	6906	AI-ETD	0	3.34	173.3	135.1	3	996.785	996.781	2988.34	2988.33	1284.74	FALSE	TRUE	FALSE	None	0
VLKDAVNNITAK	O08532-4	>sp|O08532-4|CA2D1_MOUSE Isoform 2D of Voltage-dependent calcium channel subunit alpha-2/delta-1 OS=Mus musculus GN=Cacna2d1	324	VLKDAVNN[NGlycan_1565.5601]ITAK	317	N8(NGlycan / 1565.5601)	HexNAc(3)Hex(5)Fuc(1)	8	Rep1_Frac2	34.4112	6902	HCD	0.00053	2.2	190.1	11.7	3	951.111	951.107	2851.32	2851.31	1284.74	FALSE	TRUE	FALSE	None	0
VLKDAVNNITAK	O08532-4	>sp|O08532-4|CA2D1_MOUSE Isoform 2D of Voltage-dependent calcium channel subunit alpha-2/delta-1 OS=Mus musculus GN=Cacna2d1	324	VLKDAVNN[NGlycan_1540.5285]ITAK	317	N8(NGlycan / 1540.5285)	HexNAc(2)Hex(7)	8	Rep1_Frac2	34.4126	6903	AI-ETD	0	3.74	189.7	142.6	3	942.766	942.764	2826.28	2826.28	1284.74	FALSE	TRUE	FALSE	None	0
VLKDAVNNITAK	O08532-4	>sp|O08532-4|CA2D1_MOUSE Isoform 2D of Voltage-dependent calcium channel subunit alpha-2/delta-1 OS=Mus musculus GN=Cacna2d1	324	VLKDAVNN[NGlycan_1540.5285]ITAK	317	N8(NGlycan / 1540.5285)	HexNAc(2)Hex(7)	8	Rep1_Frac2	34.4006	6900	HCD	0.00053	2.2	180.4	34.3	3	942.766	942.764	2826.28	2826.28	1284.74	FALSE	TRUE	FALSE	None	0
VLKDAVNNITAK	O08532-4	>sp|O08532-4|CA2D1_MOUSE Isoform 2D of Voltage-dependent calcium channel subunit alpha-2/delta-1 OS=Mus musculus GN=Cacna2d1	324	VLKDAVNN[NGlycan_1378.4757]ITAK	317	N8(NGlycan / 1378.4757)	HexNAc(2)Hex(6)	8	Rep1_Frac2	34.1955	6862	HCD	0	4.22	265.4	91.5	3	888.75	888.746	2664.23	2664.22	1284.74	FALSE	TRUE	FALSE	None	0
VLKDAVNNITAK	O08532-4	>sp|O08532-4|CA2D1_MOUSE Isoform 2D of Voltage-dependent calcium channel subunit alpha-2/delta-1 OS=Mus musculus GN=Cacna2d1	324	VLKDAVNN[NGlycan_1378.4757]ITAK	317	N8(NGlycan / 1378.4757)	HexNAc(2)Hex(6)	8	Rep1_Frac2	34.2159	6865	AI-ETD	0	3.33	185.6	140.5	3	888.75	888.746	2664.23	2664.22	1284.74	FALSE	TRUE	FALSE	None	0
VLKDAVNNITAK	O08532-4	>sp|O08532-4|CA2D1_MOUSE Isoform 2D of Voltage-dependent calcium channel subunit alpha-2/delta-1 OS=Mus musculus GN=Cacna2d1	324	VLKDAVNN[NGlycan_1216.4229]ITAK	317	N8(NGlycan / 1216.4229)	HexNAc(2)Hex(5)	8	Rep1_Frac2	34.0569	6828	HCD	0	5.77	465	280.4	3	834.732	834.728	2502.18	2502.17	1284.74	FALSE	TRUE	FALSE	None	0
VLKDAVNNITAK	O08532-4	>sp|O08532-4|CA2D1_MOUSE Isoform 2D of Voltage-dependent calcium channel subunit alpha-2/delta-1 OS=Mus musculus GN=Cacna2d1	324	VLKDAVNN[NGlycan_1216.4229]ITAK	317	N8(NGlycan / 1216.4229)	HexNAc(2)Hex(5)	8	Rep1_Frac2	34.0626	6831	AI-ETD	0	3.28	192.1	157.6	3	834.732	834.728	2502.18	2502.17	1284.74	FALSE	TRUE	FALSE	None	0
VLKDAVNNITAK	O08532-4	>sp|O08532-4|CA2D1_MOUSE Isoform 2D of Voltage-dependent calcium channel subunit alpha-2/delta-1 OS=Mus musculus GN=Cacna2d1	324	VLKDAVNN[NGlycan_1054.37]ITAK	317	N8(NGlycan / 1054.37)	HexNAc(2)Hex(4)	8	Rep1_Frac2	34.0944	6839	HCD	0	5.59	439.9	266.3	3	780.714	780.711	2340.13	2340.12	1284.74	FALSE	TRUE	FALSE	None	0
VLKDAVNNITAK	O08532-4	>sp|O08532-4|CA2D1_MOUSE Isoform 2D of Voltage-dependent calcium channel subunit alpha-2/delta-1 OS=Mus musculus GN=Cacna2d1	324	VLKDAVNN[NGlycan_1054.37]ITAK	317	N8(NGlycan / 1054.37)	HexNAc(2)Hex(4)	8	Rep1_Frac2	34.1062	6842	AI-ETD	0	3.34	179.3	151.8	3	780.714	780.711	2340.13	2340.12	1284.74	FALSE	TRUE	FALSE	None	0
SLDNDNYVFTAPYFNK	O08532-4	>sp|O08532-4|CA2D1_MOUSE Isoform 2D of Voltage-dependent calcium channel subunit alpha-2/delta-1 OS=Mus musculus GN=Cacna2d1	764	SLDNDNYVFTAPYFN[NGlycan_1216.4229]K	750	N15(NGlycan / 1216.4229)	HexNAc(2)Hex(5)	15	Rep1_Frac2	60.4365	12752	AI-ETD	0	5.45	304	251	3	1042.11	1042.11	3124.32	3124.3	1906.87	TRUE	FALSE	FALSE	None	0
SLDNDNYVFTAPYFNK	O08532-4	>sp|O08532-4|CA2D1_MOUSE Isoform 2D of Voltage-dependent calcium channel subunit alpha-2/delta-1 OS=Mus musculus GN=Cacna2d1	764	SLDNDNYVFTAPYFN[NGlycan_1216.4229]K	750	N15(NGlycan / 1216.4229)	HexNAc(2)Hex(5)	15	Rep1_Frac2	60.4245	12749	HCD	0	3.83	180.2	168.3	3	1042.11	1042.11	3124.32	3124.3	1906.87	TRUE	FALSE	FALSE	None	0
NNVTEIQGIPGAASGLIK	Q91V14	>sp|Q91V14|S12A5_MOUSE Solute carrier family 12 member 5 OS=Mus musculus GN=Slc12a5 PE=1 SV=2	362	NN[NGlycan_1864.6342]VTEIQGIPGAASGLIK	361	N2(NGlycan / 1864.6342)	HexNAc(2)Hex(9)	2	Rep1_Frac2	58.4422	12315	HCD	0	10.36	668	552.5	3	1216.21	1216.21	3646.63	3646.61	1780.97	FALSE	TRUE	FALSE	None	0
NNVTEIQGIPGAASGLIK	Q91V14	>sp|Q91V14|S12A5_MOUSE Solute carrier family 12 member 5 OS=Mus musculus GN=Slc12a5 PE=1 SV=2	362	NN[NGlycan_1864.6342]VTEIQGIPGAASGLIK	361	N2(NGlycan / 1864.6342)	HexNAc(2)Hex(9)	2	Rep1_Frac2	58.4626	12318	AI-ETD	0	6.39	401.5	286.9	3	1216.21	1216.21	3646.63	3646.61	1780.97	FALSE	TRUE	FALSE	None	0
NNVTEIQGIPGAASGLIK	Q91V14	>sp|Q91V14|S12A5_MOUSE Solute carrier family 12 member 5 OS=Mus musculus GN=Slc12a5 PE=1 SV=2	362	NN[NGlycan_1702.5813]VTEIQGIPGAASGLIK	361	N2(NGlycan / 1702.5813)	HexNAc(2)Hex(8)	2	Rep1_Frac2	58.5932	12349	HCD	0	9.57	643.2	552.2	3	1162.19	1162.19	3484.57	3484.56	1780.97	FALSE	TRUE	FALSE	None	0
NNVTEIQGIPGAASGLIK	Q91V14	>sp|Q91V14|S12A5_MOUSE Solute carrier family 12 member 5 OS=Mus musculus GN=Slc12a5 PE=1 SV=2	362	NN[NGlycan_1702.5813]VTEIQGIPGAASGLIK	361	N2(NGlycan / 1702.5813)	HexNAc(2)Hex(8)	2	Rep1_Frac2	58.6134	12352	AI-ETD	0	6.76	438	320.2	3	1162.19	1162.19	3484.57	3484.56	1780.97	FALSE	TRUE	FALSE	None	0
NNVTEIQGIPGAASGLIK	Q91V14	>sp|Q91V14|S12A5_MOUSE Solute carrier family 12 member 5 OS=Mus musculus GN=Slc12a5 PE=1 SV=2	362	NN[NGlycan_1540.5285]VTEIQGIPGAASGLIK	361	N2(NGlycan / 1540.5285)	HexNAc(2)Hex(7)	2	Rep1_Frac2	58.5918	12348	HCD	0	7.89	500.4	433.9	3	1108.18	1108.17	3322.51	3322.5	1780.97	FALSE	TRUE	FALSE	None	0
NNVTEIQGIPGAASGLIK	Q91V14	>sp|Q91V14|S12A5_MOUSE Solute carrier family 12 member 5 OS=Mus musculus GN=Slc12a5 PE=1 SV=2	362	NN[NGlycan_1540.5285]VTEIQGIPGAASGLIK	361	N2(NGlycan / 1540.5285)	HexNAc(2)Hex(7)	2	Rep1_Frac2	58.6044	12351	AI-ETD	0	6.61	411.6	316.1	3	1108.18	1108.17	3322.51	3322.5	1780.97	FALSE	TRUE	FALSE	None	0
NNVTEIQGIPGAASGLIK	Q91V14	>sp|Q91V14|S12A5_MOUSE Solute carrier family 12 member 5 OS=Mus musculus GN=Slc12a5 PE=1 SV=2	362	NN[NGlycan_1362.4808]VTEIQGIPGAASGLIK	361	N2(NGlycan / 1362.4808)	HexNAc(2)Hex(5)Fuc(1)	2	Rep1_Frac2	59.0281	12439	AI-ETD	0	4.64	170.5	124.9	3	1048.83	1048.82	3144.47	3144.46	1780.97	FALSE	TRUE	FALSE	None	0
VVAVSPANISR	Q8CJH3	>sp|Q8CJH3|PLXB1_MOUSE Plexin-B1 OS=Mus musculus GN=Plxnb1 PE=1 SV=2	543	VVAVSPAN[NGlycan_1784.6344]ISR	536	N8(NGlycan / 1784.6344)	HexNAc(4)Hex(6)	8	Rep1_Frac2	39.3731	7981	HCD	0	3.15	202	121.6	3	966.434	966.43	2897.29	2897.28	1111.63	TRUE	FALSE	TRUE	Reported in Literature	269
VVAVSPANISR	Q8CJH3	>sp|Q8CJH3|PLXB1_MOUSE Plexin-B1 OS=Mus musculus GN=Plxnb1 PE=1 SV=2	543	VVAVSPAN[NGlycan_1622.5816]ISR	536	N8(NGlycan / 1622.5816)	HexNAc(4)Hex(5)	8	Rep1_Frac2	39.3717	7980	HCD	0.00051	2.02	239.9	116.3	3	912.417	912.413	2735.24	2735.22	1111.63	TRUE	FALSE	TRUE	Reported in Literature	269
VVAVSPANISR	Q8CJH3	>sp|Q8CJH3|PLXB1_MOUSE Plexin-B1 OS=Mus musculus GN=Plxnb1 PE=1 SV=2	543	VVAVSPAN[NGlycan_1216.4229]ISR	536	N8(NGlycan / 1216.4229)	HexNAc(2)Hex(5)	8	Rep1_Frac2	39.8461	8091	HCD	0	3.15	165.1	146.8	3	777.03	777.027	2329.07	2329.07	1111.63	TRUE	FALSE	TRUE	Reported in Literature	269
VVAVSPANISR	Q8CJH3	>sp|Q8CJH3|PLXB1_MOUSE Plexin-B1 OS=Mus musculus GN=Plxnb1 PE=1 SV=2	543	VVAVSPAN[NGlycan_1054.37]ISR	536	N8(NGlycan / 1054.37)	HexNAc(2)Hex(4)	8	Rep1_Frac2	39.5436	8018	HCD	0	5.85	480.2	368.4	3	723.013	723.009	2167.02	2167.01	1111.63	TRUE	FALSE	TRUE	Reported in Literature	269
VVAVSPANISR	Q8CJH3	>sp|Q8CJH3|PLXB1_MOUSE Plexin-B1 OS=Mus musculus GN=Plxnb1 PE=1 SV=2	543	VVAVSPAN[NGlycan_1054.37]ISR	536	N8(NGlycan / 1054.37)	HexNAc(2)Hex(4)	8	Rep1_Frac2	39.5475	8019	AI-ETD	0	4.05	336.2	177.3	3	723.013	723.009	2167.02	2167.01	1111.63	TRUE	FALSE	TRUE	Reported in Literature	269
QHVVPEKFEEPCLVNSSHLLMCR	Q8CJH3	>sp|Q8CJH3|PLXB1_MOUSE Plexin-B1 OS=Mus musculus GN=Plxnb1 PE=1 SV=2	1314	QHVVPEKFEEPC[Carbamidomethyl]LVN[NGlycan_1216.4229]SSHLLM[Oxidation]C[Carbamidomethyl]R	1300	N15(NGlycan / 1216.4229);M21(Oxidation / 15.9949);C12(Carbamidomethyl / 57.0215);C22(Carbamidomethyl / 57.0215)	HexNAc(2)Hex(5)	15	Rep1_Frac2	52.1767	10872	AI-ETD	0	14.66	885.7	821.7	4	1011.2	1011.2	4041.79	4041.78	2694.31	TRUE	FALSE	TRUE	Sequence Analysis	255
QHVVPEKFEEPCLVNSSHLLMCR	Q8CJH3	>sp|Q8CJH3|PLXB1_MOUSE Plexin-B1 OS=Mus musculus GN=Plxnb1 PE=1 SV=2	1314	Q[Gln->pyro-Glu]HVVPEKFEEPC[Carbamidomethyl]LVN[NGlycan_1216.4229]SSHLLM[Oxidation]C[Carbamidomethyl]R	1300	Q1(Gln->pyro-Glu / -17.0265);N15(NGlycan / 1216.4229);M21(Oxidation / 15.9949);C12(Carbamidomethyl / 57.0215);C22(Carbamidomethyl / 57.0215)	HexNAc(2)Hex(5)	15	Rep1_Frac2	56.9352	11969	AI-ETD	0	8.55	606	589.8	4	1006.94	1006.94	4024.76	4024.75	2694.31	TRUE	FALSE	TRUE	Sequence Analysis	255
GLMVGNGSVLGVVQAVDAETGK	Q9QY81	>sp|Q9QY81|PO210_MOUSE Nuclear pore membrane glycoprotein 210 OS=Mus musculus GN=Nup210 PE=1 SV=2	1135	GLM[Oxidation]VGN[NGlycan_1702.5813]GSVLGVVQAVDAETGK	1130	M3(Oxidation / 15.9949);N6(NGlycan / 1702.5813)	HexNAc(2)Hex(8)	6	Rep1_Frac2	66.717	14267	HCD	0	7.73	509	468.7	3	1273.9	1273.9	3819.68	3819.67	2100.09	TRUE	FALSE	TRUE	Sequence Analysis	255
GLMVGNGSVLGVVQAVDAETGK	Q9QY81	>sp|Q9QY81|PO210_MOUSE Nuclear pore membrane glycoprotein 210 OS=Mus musculus GN=Nup210 PE=1 SV=2	1135	GLM[Oxidation]VGN[NGlycan_1702.5813]GSVLGVVQAVDAETGK	1130	M3(Oxidation / 15.9949);N6(NGlycan / 1702.5813)	HexNAc(2)Hex(8)	6	Rep1_Frac2	66.7298	14270	AI-ETD	0	7.61	467.3	409.3	3	1273.9	1273.9	3819.68	3819.67	2100.09	TRUE	FALSE	TRUE	Sequence Analysis	255
GLMVGNGSVLGVVQAVDAETGK	Q9QY81	>sp|Q9QY81|PO210_MOUSE Nuclear pore membrane glycoprotein 210 OS=Mus musculus GN=Nup210 PE=1 SV=2	1135	GLM[Oxidation]VGN[NGlycan_1540.5285]GSVLGVVQAVDAETGK	1130	M3(Oxidation / 15.9949);N6(NGlycan / 1540.5285)	HexNAc(2)Hex(7)	6	Rep1_Frac2	66.8424	14302	AI-ETD	0	7.49	421.4	377.6	3	1219.88	1219.88	3657.63	3657.62	2100.09	TRUE	FALSE	TRUE	Sequence Analysis	255
GLMVGNGSVLGVVQAVDAETGK	Q9QY81	>sp|Q9QY81|PO210_MOUSE Nuclear pore membrane glycoprotein 210 OS=Mus musculus GN=Nup210 PE=1 SV=2	1135	GLM[Oxidation]VGN[NGlycan_1540.5285]GSVLGVVQAVDAETGK	1130	M3(Oxidation / 15.9949);N6(NGlycan / 1540.5285)	HexNAc(2)Hex(7)	6	Rep1_Frac2	66.8235	14299	HCD	0	7.49	403	386.8	3	1219.88	1219.88	3657.63	3657.62	2100.09	TRUE	FALSE	TRUE	Sequence Analysis	255
GLMVGNGSVLGVVQAVDAETGK	Q9QY81	>sp|Q9QY81|PO210_MOUSE Nuclear pore membrane glycoprotein 210 OS=Mus musculus GN=Nup210 PE=1 SV=2	1135	GLM[Oxidation]VGN[NGlycan_1378.4757]GSVLGVVQAVDAETGK	1130	M3(Oxidation / 15.9949);N6(NGlycan / 1378.4757)	HexNAc(2)Hex(6)	6	Rep1_Frac2	67.021	14345	HCD	0	11.41	705.9	658	3	1165.86	1165.86	3495.58	3495.57	2100.09	TRUE	FALSE	TRUE	Sequence Analysis	255
GLMVGNGSVLGVVQAVDAETGK	Q9QY81	>sp|Q9QY81|PO210_MOUSE Nuclear pore membrane glycoprotein 210 OS=Mus musculus GN=Nup210 PE=1 SV=2	1135	GLM[Oxidation]VGN[NGlycan_1378.4757]GSVLGVVQAVDAETGK	1130	M3(Oxidation / 15.9949);N6(NGlycan / 1378.4757)	HexNAc(2)Hex(6)	6	Rep1_Frac2	67.0266	14348	AI-ETD	0	7.73	510.8	445.1	3	1165.86	1165.86	3495.58	3495.57	2100.09	TRUE	FALSE	TRUE	Sequence Analysis	255
GLMVGNGSVLGVVQAVDAETGK	Q9QY81	>sp|Q9QY81|PO210_MOUSE Nuclear pore membrane glycoprotein 210 OS=Mus musculus GN=Nup210 PE=1 SV=2	1135	GLM[Oxidation]VGN[NGlycan_1216.4229]GSVLGVVQAVDAETGK	1130	M3(Oxidation / 15.9949);N6(NGlycan / 1216.4229)	HexNAc(2)Hex(5)	6	Rep1_Frac2	67.1171	14371	HCD	0	9.84	663.5	603.4	3	1111.85	1111.84	3333.52	3333.51	2100.09	TRUE	FALSE	TRUE	Sequence Analysis	255
GLMVGNGSVLGVVQAVDAETGK	Q9QY81	>sp|Q9QY81|PO210_MOUSE Nuclear pore membrane glycoprotein 210 OS=Mus musculus GN=Nup210 PE=1 SV=2	1135	GLM[Oxidation]VGN[NGlycan_1216.4229]GSVLGVVQAVDAETGK	1130	M3(Oxidation / 15.9949);N6(NGlycan / 1216.4229)	HexNAc(2)Hex(5)	6	Rep1_Frac2	67.1295	14374	AI-ETD	0	7.24	524	452.3	3	1111.85	1111.84	3333.52	3333.51	2100.09	TRUE	FALSE	TRUE	Sequence Analysis	255
ENGTDAVQEEEESPAEGSK	Q9JKR6	>sp|Q9JKR6|HYOU1_MOUSE Hypoxia up-regulated protein 1 OS=Mus musculus GN=Hyou1 PE=1 SV=1	596	EN[NGlycan_1378.4757]GTDAVQEEEESPAEGSK	595	N2(NGlycan / 1378.4757)	HexNAc(2)Hex(6)	2	Rep1_Frac2	28.5053	5643	HCD	0	6.2	272.2	245.2	3	1128.78	1128.78	3384.34	3384.32	2004.84	FALSE	TRUE	TRUE	Sequence Analysis	255
ENGTDAVQEEEESPAEGSK	Q9JKR6	>sp|Q9JKR6|HYOU1_MOUSE Hypoxia up-regulated protein 1 OS=Mus musculus GN=Hyou1 PE=1 SV=1	596	EN[NGlycan_1378.4757]GTDAVQEEEESPAEGSK	595	N2(NGlycan / 1378.4757)	HexNAc(2)Hex(6)	2	Rep1_Frac2	28.5159	5645	AI-ETD	0	4.43	182.1	145.9	3	1128.78	1128.78	3384.34	3384.32	2004.84	FALSE	TRUE	TRUE	Sequence Analysis	255
ENGTDAVQEEEESPAEGSK	Q9JKR6	>sp|Q9JKR6|HYOU1_MOUSE Hypoxia up-regulated protein 1 OS=Mus musculus GN=Hyou1 PE=1 SV=1	596	EN[NGlycan_1216.4229]GTDAVQEEEESPAEGSK	595	N2(NGlycan / 1216.4229)	HexNAc(2)Hex(5)	2	Rep1_Frac2	28.6988	5677	HCD	0	4.9	381.9	318.5	3	1074.77	1074.76	3222.29	3222.27	2004.84	FALSE	TRUE	TRUE	Sequence Analysis	255
ENGTDAVQEEEESPAEGSK	Q9JKR6	>sp|Q9JKR6|HYOU1_MOUSE Hypoxia up-regulated protein 1 OS=Mus musculus GN=Hyou1 PE=1 SV=1	596	EN[NGlycan_1216.4229]GTDAVQEEEESPAEGSK	595	N2(NGlycan / 1216.4229)	HexNAc(2)Hex(5)	2	Rep1_Frac2	28.7042	5680	AI-ETD	0	4.56	329.8	236.3	3	1074.77	1074.76	3222.29	3222.27	2004.84	FALSE	TRUE	TRUE	Sequence Analysis	255
AEPPLNASAGDQEEK	Q9JKR6	>sp|Q9JKR6|HYOU1_MOUSE Hypoxia up-regulated protein 1 OS=Mus musculus GN=Hyou1 PE=1 SV=1	931	AEPPLN[NGlycan_1702.5813]ASAGDQEEK	926	N6(NGlycan / 1702.5813)	HexNAc(2)Hex(8)	6	Rep1_Frac2	30.1606	5989	AI-ETD	0	4.98	272.4	125.1	3	1086.78	1086.77	3258.32	3258.3	1554.72	TRUE	FALSE	TRUE	Sequence Analysis	255
AEPPLNASAGDQEEK	Q9JKR6	>sp|Q9JKR6|HYOU1_MOUSE Hypoxia up-regulated protein 1 OS=Mus musculus GN=Hyou1 PE=1 SV=1	931	AEPPLN[NGlycan_1702.5813]ASAGDQEEK	926	N6(NGlycan / 1702.5813)	HexNAc(2)Hex(8)	6	Rep1_Frac2	30.1415	5986	HCD	0	3.21	154.1	47.9	3	1086.78	1086.77	3258.32	3258.3	1554.72	TRUE	FALSE	TRUE	Sequence Analysis	255
AEPPLNASAGDQEEK	Q9JKR6	>sp|Q9JKR6|HYOU1_MOUSE Hypoxia up-regulated protein 1 OS=Mus musculus GN=Hyou1 PE=1 SV=1	931	AEPPLN[NGlycan_1378.4757]ASAGDQEEK	926	N6(NGlycan / 1378.4757)	HexNAc(2)Hex(6)	6	Rep1_Frac2	30.4183	6041	AI-ETD	0	5.17	393.4	204.1	3	978.742	978.738	2934.21	2934.2	1554.72	TRUE	FALSE	TRUE	Sequence Analysis	255
AEPPLNASAGDQEEK	Q9JKR6	>sp|Q9JKR6|HYOU1_MOUSE Hypoxia up-regulated protein 1 OS=Mus musculus GN=Hyou1 PE=1 SV=1	931	AEPPLN[NGlycan_1378.4757]ASAGDQEEK	926	N6(NGlycan / 1378.4757)	HexNAc(2)Hex(6)	6	Rep1_Frac2	30.4063	6038	HCD	0	5.43	374.9	241.3	3	978.742	978.738	2934.21	2934.2	1554.72	TRUE	FALSE	TRUE	Sequence Analysis	255
AEPPLNASAGDQEEK	Q9JKR6	>sp|Q9JKR6|HYOU1_MOUSE Hypoxia up-regulated protein 1 OS=Mus musculus GN=Hyou1 PE=1 SV=1	931	AEPPLN[NGlycan_1216.4229]ASAGDQEEK	926	N6(NGlycan / 1216.4229)	HexNAc(2)Hex(5)	6	Rep1_Frac2	30.5149	6060	AI-ETD	0	5.45	413.1	231.2	3	924.723	924.72	2772.16	2772.15	1554.72	TRUE	FALSE	TRUE	Sequence Analysis	255
AEPPLNASAGDQEEK	Q9JKR6	>sp|Q9JKR6|HYOU1_MOUSE Hypoxia up-regulated protein 1 OS=Mus musculus GN=Hyou1 PE=1 SV=1	931	AEPPLN[NGlycan_1216.4229]ASAGDQEEK	926	N6(NGlycan / 1216.4229)	HexNAc(2)Hex(5)	6	Rep1_Frac2	30.5009	6057	HCD	0	5.35	351.1	221.7	3	924.723	924.72	2772.16	2772.15	1554.72	TRUE	FALSE	TRUE	Sequence Analysis	255
AEPPLNASAGDQEEK	Q9JKR6	>sp|Q9JKR6|HYOU1_MOUSE Hypoxia up-regulated protein 1 OS=Mus musculus GN=Hyou1 PE=1 SV=1	931	AEPPLN[NGlycan_1054.37]ASAGDQEEK	926	N6(NGlycan / 1054.37)	HexNAc(2)Hex(4)	6	Rep1_Frac2	30.8119	6125	AI-ETD	0	5.71	400.8	274.4	3	870.705	870.703	2610.1	2610.09	1554.72	TRUE	FALSE	TRUE	Sequence Analysis	255
AEPPLNASAGDQEEK	Q9JKR6	>sp|Q9JKR6|HYOU1_MOUSE Hypoxia up-regulated protein 1 OS=Mus musculus GN=Hyou1 PE=1 SV=1	931	AEPPLN[NGlycan_1054.37]ASAGDQEEK	926	N6(NGlycan / 1054.37)	HexNAc(2)Hex(4)	6	Rep1_Frac2	30.7989	6122	HCD	0	5.35	330.9	234	3	870.705	870.703	2610.1	2610.09	1554.72	TRUE	FALSE	TRUE	Sequence Analysis	255
NISSEEK	P13595	>sp|P13595|NCAM1_MOUSE Neural cell adhesion molecule 1 OS=Mus musculus GN=Ncam1 PE=1 SV=3	348	N[NGlycan_1038.3751]ISSEEK	348	N1(NGlycan / 1038.3751)	HexNAc(2)Hex(3)Fuc(1)	1	Rep1_Frac2	15.8259	3121	HCD	0	3.21	341.4	94.1	2	922.889	922.886	1844.77	1844.76	805.382	TRUE	FALSE	TRUE	Reported in Literature	269
NISSEEK	P13595	>sp|P13595|NCAM1_MOUSE Neural cell adhesion molecule 1 OS=Mus musculus GN=Ncam1 PE=1 SV=3	348	N[NGlycan_1038.3751]ISSEEK	348	N1(NGlycan / 1038.3751)	HexNAc(2)Hex(3)Fuc(1)	1	Rep1_Frac2	15.8405	3124	AI-ETD	0.0088	1.12	239.4	97.8	2	922.889	922.886	1844.77	1844.76	805.382	TRUE	FALSE	TRUE	Reported in Literature	269
AGPNGTLFVVDAYK	Q9D7N9	>sp|Q9D7N9|APMAP_MOUSE Adipocyte plasma membrane-associated protein OS=Mus musculus GN=Apmap PE=1 SV=1	159	AGPN[NGlycan_1702.5813]GTLFVVDAYK	156	N4(NGlycan / 1702.5813)	HexNAc(2)Hex(8)	4	Rep1_Frac2	54.8128	11488	HCD	0	5.63	507.1	291.9	3	1052.12	1052.12	3154.35	3154.33	1450.75	FALSE	TRUE	TRUE	Sequence Analysis	255
AGPNGTLFVVDAYK	Q9D7N9	>sp|Q9D7N9|APMAP_MOUSE Adipocyte plasma membrane-associated protein OS=Mus musculus GN=Apmap PE=1 SV=1	159	AGPN[NGlycan_1702.5813]GTLFVVDAYK	156	N4(NGlycan / 1702.5813)	HexNAc(2)Hex(8)	4	Rep1_Frac2	54.8248	11491	AI-ETD	0	5.01	367.3	203.3	3	1052.12	1052.12	3154.35	3154.33	1450.75	FALSE	TRUE	TRUE	Sequence Analysis	255
AGPNGTLFVVDAYK	Q9D7N9	>sp|Q9D7N9|APMAP_MOUSE Adipocyte plasma membrane-associated protein OS=Mus musculus GN=Apmap PE=1 SV=1	159	AGPN[NGlycan_1378.4757]GTLFVVDAYK	156	N4(NGlycan / 1378.4757)	HexNAc(2)Hex(6)	4	Rep1_Frac2	55.6522	11677	AI-ETD	0	3.37	227.9	124.4	3	944.086	944.081	2830.24	2830.23	1450.75	FALSE	TRUE	TRUE	Sequence Analysis	255
AGPNGTLFVVDAYK	Q9D7N9	>sp|Q9D7N9|APMAP_MOUSE Adipocyte plasma membrane-associated protein OS=Mus musculus GN=Apmap PE=1 SV=1	159	AGPN[NGlycan_1378.4757]GTLFVVDAYK	156	N4(NGlycan / 1378.4757)	HexNAc(2)Hex(6)	4	Rep1_Frac2	55.6395	11674	HCD	0.0048	1.71	165.3	23	3	944.086	944.081	2830.24	2830.23	1450.75	FALSE	TRUE	TRUE	Sequence Analysis	255
AGPNGTLFVVDAYK	Q9D7N9	>sp|Q9D7N9|APMAP_MOUSE Adipocyte plasma membrane-associated protein OS=Mus musculus GN=Apmap PE=1 SV=1	159	AGPN[NGlycan_1216.4229]GTLFVVDAYK	156	N4(NGlycan / 1216.4229)	HexNAc(2)Hex(5)	4	Rep1_Frac2	55.5777	11659	HCD	0	5.57	512.4	327.8	3	890.067	890.063	2668.19	2668.18	1450.75	FALSE	TRUE	TRUE	Sequence Analysis	255
AGPNGTLFVVDAYK	Q9D7N9	>sp|Q9D7N9|APMAP_MOUSE Adipocyte plasma membrane-associated protein OS=Mus musculus GN=Apmap PE=1 SV=1	159	AGPN[NGlycan_1216.4229]GTLFVVDAYK	156	N4(NGlycan / 1216.4229)	HexNAc(2)Hex(5)	4	Rep1_Frac2	55.5816	11662	AI-ETD	0	5.12	433.3	260.8	3	890.067	890.063	2668.19	2668.18	1450.75	FALSE	TRUE	TRUE	Sequence Analysis	255
AGPNGTLFVVDAYK	Q9D7N9	>sp|Q9D7N9|APMAP_MOUSE Adipocyte plasma membrane-associated protein OS=Mus musculus GN=Apmap PE=1 SV=1	159	AGPN[NGlycan_1054.37]GTLFVVDAYK	156	N4(NGlycan / 1054.37)	HexNAc(2)Hex(4)	4	Rep1_Frac2	55.4389	11622	HCD	0	7.14	570.4	390.7	3	836.05	836.046	2506.14	2506.12	1450.75	FALSE	TRUE	TRUE	Sequence Analysis	255
AGPNGTLFVVDAYK	Q9D7N9	>sp|Q9D7N9|APMAP_MOUSE Adipocyte plasma membrane-associated protein OS=Mus musculus GN=Apmap PE=1 SV=1	159	AGPN[NGlycan_1054.37]GTLFVVDAYK	156	N4(NGlycan / 1054.37)	HexNAc(2)Hex(4)	4	Rep1_Frac2	55.4522	11625	AI-ETD	0	5.12	425.9	240.7	3	836.05	836.046	2506.14	2506.12	1450.75	FALSE	TRUE	TRUE	Sequence Analysis	255
AGPNGTLFVVDAYK	Q9D7N9	>sp|Q9D7N9|APMAP_MOUSE Adipocyte plasma membrane-associated protein OS=Mus musculus GN=Apmap PE=1 SV=1	159	AGPN[NGlycan_892.3172]GTLFVVDAYK	156	N4(NGlycan / 892.3172)	HexNAc(2)Hex(3)	4	Rep1_Frac2	55.4375	11621	HCD	0	6.76	545.9	388.2	3	782.031	782.028	2344.08	2344.07	1450.75	FALSE	TRUE	TRUE	Sequence Analysis	255
AGPNGTLFVVDAYK	Q9D7N9	>sp|Q9D7N9|APMAP_MOUSE Adipocyte plasma membrane-associated protein OS=Mus musculus GN=Apmap PE=1 SV=1	159	AGPN[NGlycan_892.3172]GTLFVVDAYK	156	N4(NGlycan / 892.3172)	HexNAc(2)Hex(3)	4	Rep1_Frac2	55.4432	11624	AI-ETD	0	5.46	455.7	278.7	3	782.031	782.028	2344.08	2344.07	1450.75	FALSE	TRUE	TRUE	Sequence Analysis	255
ANYNLPIMVTDSGKPPMTNITDLR	Q9WTR5	>sp|Q9WTR5|CAD13_MOUSE Cadherin-13 OS=Mus musculus GN=Cdh13 PE=1 SV=2	671	ANYNLPIM[Oxidation]VTDSGKPPM[Oxidation]TN[NGlycan_1378.4757]ITDLR	653	M8(Oxidation / 15.9949);M17(Oxidation / 15.9949);N19(NGlycan / 1378.4757)	HexNAc(2)Hex(6)	19	Rep1_Frac2	57.9805	12207	AI-ETD	0	8.88	615.7	532.5	4	1018.71	1018.71	4071.82	4071.8	2660.33	FALSE	TRUE	TRUE	Sequence Analysis	255
ANYNLPIMVTDSGKPPMTNITDLR	Q9WTR5	>sp|Q9WTR5|CAD13_MOUSE Cadherin-13 OS=Mus musculus GN=Cdh13 PE=1 SV=2	671	ANYNLPIM[Oxidation]VTDSGKPPM[Oxidation]TN[NGlycan_1216.4229]ITDLR	653	M8(Oxidation / 15.9949);M17(Oxidation / 15.9949);N19(NGlycan / 1216.4229)	HexNAc(2)Hex(5)	19	Rep1_Frac2	58.0389	12218	AI-ETD	0	8.35	603.2	506.7	4	978.198	978.193	3909.77	3909.75	2660.33	FALSE	TRUE	TRUE	Sequence Analysis	255
ANYNLPIMVTDSGKPPMTNITDLR	Q9WTR5	>sp|Q9WTR5|CAD13_MOUSE Cadherin-13 OS=Mus musculus GN=Cdh13 PE=1 SV=2	671	ANYNLPIM[Oxidation]VTDSGKPPM[Oxidation]TN[NGlycan_1216.4229]ITDLR	653	M8(Oxidation / 15.9949);M17(Oxidation / 15.9949);N19(NGlycan / 1216.4229)	HexNAc(2)Hex(5)	19	Rep1_Frac2	58.0185	12215	HCD	0	3.25	175.6	175.6	4	978.198	978.193	3909.77	3909.75	2660.33	FALSE	TRUE	TRUE	Sequence Analysis	255
ANYNLPIMVTDSGKPPMTNITDLR	Q9WTR5	>sp|Q9WTR5|CAD13_MOUSE Cadherin-13 OS=Mus musculus GN=Cdh13 PE=1 SV=2	671	ANYNLPIM[Oxidation]VTDSGKPPM[Oxidation]TN[NGlycan_1054.37]ITDLR	653	M8(Oxidation / 15.9949);M17(Oxidation / 15.9949);N19(NGlycan / 1054.37)	HexNAc(2)Hex(4)	19	Rep1_Frac2	58.1692	12249	AI-ETD	0	10.1	676.5	552.4	4	937.683	937.68	3747.71	3747.7	2660.33	FALSE	TRUE	TRUE	Sequence Analysis	255
LNKFLEPYNDSIQAQK	P14231	>sp|P14231|AT1B2_MOUSE Sodium/potassium-transporting ATPase subunit beta-2 OS=Mus musculus GN=Atp1b2 PE=1 SV=2	118	LNKFLEPYN[NGlycan_1378.4757]DSIQAQK	110	N9(NGlycan / 1378.4757)	HexNAc(2)Hex(6)	9	Rep1_Frac2	44.6284	9165	HCD	0	5.43	269.3	190.6	3	1096.16	1096.16	3286.47	3286.46	1906.98	TRUE	FALSE	TRUE	Reported in Literature	269
FLEPYNDSIQAQKNDVCRPGR	P14231	>sp|P14231|AT1B2_MOUSE Sodium/potassium-transporting ATPase subunit beta-2 OS=Mus musculus GN=Atp1b2 PE=1 SV=2	118	FLEPYN[NGlycan_1216.4229]DSIQAQKNDVC[Carbamidomethyl]RPGR	113	N6(NGlycan / 1216.4229);C17(Carbamidomethyl / 57.0215)	HexNAc(2)Hex(5)	6	Rep1_Frac2	41.5987	8470	HCD	0	5.91	249.2	246.2	4	931.667	931.664	3723.65	3723.63	2449.18	TRUE	FALSE	TRUE	Reported in Literature	269
FLEPYNDSIQAQK	P14231	>sp|P14231|AT1B2_MOUSE Sodium/potassium-transporting ATPase subunit beta-2 OS=Mus musculus GN=Atp1b2 PE=1 SV=2	118	FLEPYN[NGlycan_1378.4757]DSIQAQK	113	N6(NGlycan / 1378.4757)	HexNAc(2)Hex(6)	6	Rep1_Frac2	43.7788	8959	HCD	0	3.79	241.7	79.8	3	977.755	977.751	2931.25	2931.24	1551.76	TRUE	FALSE	TRUE	Reported in Literature	269
FLEPYNDSIQAQK	P14231	>sp|P14231|AT1B2_MOUSE Sodium/potassium-transporting ATPase subunit beta-2 OS=Mus musculus GN=Atp1b2 PE=1 SV=2	118	FLEPYN[NGlycan_1378.4757]DSIQAQK	113	N6(NGlycan / 1378.4757)	HexNAc(2)Hex(6)	6	Rep1_Frac2	43.7905	8962	AI-ETD	0	3.05	206.7	79.7	3	977.755	977.751	2931.25	2931.24	1551.76	TRUE	FALSE	TRUE	Reported in Literature	269
FLEPYNDSIQAQK	P14231	>sp|P14231|AT1B2_MOUSE Sodium/potassium-transporting ATPase subunit beta-2 OS=Mus musculus GN=Atp1b2 PE=1 SV=2	118	FLEPYN[NGlycan_1216.4229]DSIQAQK	113	N6(NGlycan / 1216.4229)	HexNAc(2)Hex(5)	6	Rep1_Frac2	43.7769	8958	HCD	0	8.35	600.6	409.9	3	923.737	923.734	2769.2	2769.19	1551.76	TRUE	FALSE	TRUE	Reported in Literature	269
FLEPYNDSIQAQK	P14231	>sp|P14231|AT1B2_MOUSE Sodium/potassium-transporting ATPase subunit beta-2 OS=Mus musculus GN=Atp1b2 PE=1 SV=2	118	FLEPYN[NGlycan_1216.4229]DSIQAQK	113	N6(NGlycan / 1216.4229)	HexNAc(2)Hex(5)	6	Rep1_Frac2	43.7826	8961	AI-ETD	0	5.34	413.4	270.9	3	923.737	923.734	2769.2	2769.19	1551.76	TRUE	FALSE	TRUE	Reported in Literature	269
FLEPYNDSIQAQK	P14231	>sp|P14231|AT1B2_MOUSE Sodium/potassium-transporting ATPase subunit beta-2 OS=Mus musculus GN=Atp1b2 PE=1 SV=2	118	FLEPYN[NGlycan_1216.4229]DSIQAQK	113	N6(NGlycan / 1216.4229)	HexNAc(2)Hex(5)	6	Rep1_Frac2	42.5211	8681	AI-ETD	0	2.99	163.2	75.9	3	923.739	923.734	2769.2	2769.19	1551.76	TRUE	FALSE	TRUE	Reported in Literature	269
FLEPYNDSIQAQK	P14231	>sp|P14231|AT1B2_MOUSE Sodium/potassium-transporting ATPase subunit beta-2 OS=Mus musculus GN=Atp1b2 PE=1 SV=2	118	FLEPYN[NGlycan_1216.4229]DSIQAQK	113	N6(NGlycan / 1216.4229)	HexNAc(2)Hex(5)	6	Rep1_Frac2	42.5105	8679	HCD	0	2.99	159.1	61.6	3	923.739	923.734	2769.2	2769.19	1551.76	TRUE	FALSE	TRUE	Reported in Literature	269
FLEPYNDSIQAQK	P14231	>sp|P14231|AT1B2_MOUSE Sodium/potassium-transporting ATPase subunit beta-2 OS=Mus musculus GN=Atp1b2 PE=1 SV=2	118	FLEPYN[NGlycan_203.0794]DSIQAQK	113	N6(NGlycan / 203.0794)	HexNAc(1)	6	Rep1_Frac2	45.7015	9412	HCD	0	5.45	346.8	346.8	3	585.954	585.953	1755.85	1755.84	1551.76	TRUE	FALSE	TRUE	Reported in Literature	269
RACQFNR	P14231	>sp|P14231|AT1B2_MOUSE Sodium/potassium-transporting ATPase subunit beta-2 OS=Mus musculus GN=Atp1b2 PE=1 SV=2	153	RAC[Carbamidomethyl]QFN[NGlycan_1216.4229]R	148	N6(NGlycan / 1216.4229);C3(Carbamidomethyl / 57.0215)	HexNAc(2)Hex(5)	6	Rep1_Frac2	15.8668	3128	HCD	0.0096	1.1	161	16.2	3	723.301	723.298	2167.89	2167.88	893.429	FALSE	TRUE	TRUE	Sequence Analysis	255
FHVNYTQPLVAVK	P14231	>sp|P14231|AT1B2_MOUSE Sodium/potassium-transporting ATPase subunit beta-2 OS=Mus musculus GN=Atp1b2 PE=1 SV=2	238	FHVN[NGlycan_1378.4757]YTQPLVAVK	235	N4(NGlycan / 1378.4757)	HexNAc(2)Hex(6)	4	Rep1_Frac2	51.186	10653	HCD	0	3.11	233.5	87.8	3	965.446	965.441	2894.32	2894.31	1514.82	FALSE	TRUE	TRUE	Reported in Literature	269
KNASNMEYR	P97300	>sp|P97300|NPTN_MOUSE Neuroplastin OS=Mus musculus GN=Nptn PE=1 SV=3	196	KN[NGlycan_2076.7502]ASNM[Oxidation]EYR	195	N2(NGlycan / 2076.7502);M6(Oxidation / 15.9949)	HexNAc(4)Hex(6)Fuc(2)	2	Rep1_Frac2	12.7635	2532	HCD	0	3.06	255.1	26.7	3	1069.1	1069.09	3205.27	3205.26	1111.51	TRUE	FALSE	TRUE	Reported in Literature	269
KNASNMEYR	P97300	>sp|P97300|NPTN_MOUSE Neuroplastin OS=Mus musculus GN=Nptn PE=1 SV=3	196	KN[NGlycan_2076.7502]ASNM[Oxidation]EYR	195	N2(NGlycan / 2076.7502);M6(Oxidation / 15.9949)	HexNAc(4)Hex(6)Fuc(2)	2	Rep1_Frac2	12.7683	2535	AI-ETD	0.0048	1.71	171.3	71.6	3	1069.1	1069.09	3205.27	3205.26	1111.51	TRUE	FALSE	TRUE	Reported in Literature	269
KNASNMEYR	P97300	>sp|P97300|NPTN_MOUSE Neuroplastin OS=Mus musculus GN=Nptn PE=1 SV=3	196	KN[NGlycan_2018.7084]ASNM[Oxidation]EYR	195	N2(NGlycan / 2018.7084);M6(Oxidation / 15.9949)	HexNAc(3)Hex(6)Fuc(1)NeuAc(1)	2	Rep1_Frac2	13.6385	2696	HCD	0	3.06	248.2	15.3	3	1049.75	1049.74	3147.23	3147.22	1111.51	TRUE	FALSE	TRUE	Reported in Literature	269
KNASNMEYR	P97300	>sp|P97300|NPTN_MOUSE Neuroplastin OS=Mus musculus GN=Nptn PE=1 SV=3	196	KN[NGlycan_2018.7084]ASNM[Oxidation]EYR	195	N2(NGlycan / 2018.7084);M6(Oxidation / 15.9949)	HexNAc(3)Hex(6)Fuc(1)NeuAc(1)	2	Rep1_Frac2	13.6543	2699	AI-ETD	0.00053	2.26	219.6	62.1	3	1049.75	1049.74	3147.23	3147.22	1111.51	TRUE	FALSE	TRUE	Reported in Literature	269
KNASNMEYR	P97300	>sp|P97300|NPTN_MOUSE Neuroplastin OS=Mus musculus GN=Nptn PE=1 SV=3	196	KN[NGlycan_1930.6923]ASNM[Oxidation]EYR	195	N2(NGlycan / 1930.6923);M6(Oxidation / 15.9949)	HexNAc(4)Hex(6)Fuc(1)	2	Rep1_Frac2	12.527	2483	HCD	0.0087	1.11	202.9	31.2	3	1020.41	1020.41	3059.21	3059.2	1111.51	TRUE	FALSE	TRUE	Reported in Literature	269
KNASNMEYR	P97300	>sp|P97300|NPTN_MOUSE Neuroplastin OS=Mus musculus GN=Nptn PE=1 SV=3	196	KN[NGlycan_1930.6923]ASNM[Oxidation]EYR	195	N2(NGlycan / 1930.6923);M6(Oxidation / 15.9949)	HexNAc(4)Hex(6)Fuc(1)	2	Rep1_Frac2	12.5393	2486	AI-ETD	0.0049	1.76	200.7	96.8	3	1020.41	1020.41	3059.21	3059.2	1111.51	TRUE	FALSE	TRUE	Reported in Literature	269
KNASNMEYR	P97300	>sp|P97300|NPTN_MOUSE Neuroplastin OS=Mus musculus GN=Nptn PE=1 SV=3	196	KN[NGlycan_1872.6505]ASNM[Oxidation]EYR	195	N2(NGlycan / 1872.6505);M6(Oxidation / 15.9949)	HexNAc(3)Hex(6)NeuAc(1)	2	Rep1_Frac2	13.1929	2616	AI-ETD	0.0061	1.65	150.1	13.3	3	1001.06	1001.06	3001.17	3001.16	1111.51	TRUE	FALSE	TRUE	Reported in Literature	269
KNASNMEYR	P97300	>sp|P97300|NPTN_MOUSE Neuroplastin OS=Mus musculus GN=Nptn PE=1 SV=3	196	KN[NGlycan_1768.6395]ASNM[Oxidation]EYR	195	N2(NGlycan / 1768.6395);M6(Oxidation / 15.9949)	HexNAc(4)Hex(5)Fuc(1)	2	Rep1_Frac2	12.9872	2575	HCD	0	3.3	277	45.8	3	966.392	966.388	2897.16	2897.15	1111.51	TRUE	FALSE	TRUE	Reported in Literature	269
KNASNMEYR	P97300	>sp|P97300|NPTN_MOUSE Neuroplastin OS=Mus musculus GN=Nptn PE=1 SV=3	196	KN[NGlycan_1768.6395]ASNM[Oxidation]EYR	195	N2(NGlycan / 1768.6395);M6(Oxidation / 15.9949)	HexNAc(4)Hex(5)Fuc(1)	2	Rep1_Frac2	12.9953	2578	AI-ETD	0.0061	1.65	187.4	79.1	3	966.392	966.388	2897.16	2897.15	1111.51	TRUE	FALSE	TRUE	Reported in Literature	269
KNASNMEYR	P97300	>sp|P97300|NPTN_MOUSE Neuroplastin OS=Mus musculus GN=Nptn PE=1 SV=3	196	KN[NGlycan_1702.5813]ASNM[Oxidation]EYR	195	N2(NGlycan / 1702.5813);M6(Oxidation / 15.9949)	HexNAc(2)Hex(8)	2	Rep1_Frac2	12.3187	2444	HCD	0.0061	1.65	194	13.3	3	944.371	944.369	2831.1	2831.09	1111.51	TRUE	FALSE	TRUE	Reported in Literature	269
KNASNMEYR	P97300	>sp|P97300|NPTN_MOUSE Neuroplastin OS=Mus musculus GN=Nptn PE=1 SV=3	196	KN[NGlycan_1702.5813]ASNM[Oxidation]EYR	195	N2(NGlycan / 1702.5813);M6(Oxidation / 15.9949)	HexNAc(2)Hex(8)	2	Rep1_Frac2	12.3319	2447	AI-ETD	0.00053	2.26	168.1	64.4	3	944.371	944.369	2831.1	2831.09	1111.51	TRUE	FALSE	TRUE	Reported in Literature	269
KNASNMEYR	P97300	>sp|P97300|NPTN_MOUSE Neuroplastin OS=Mus musculus GN=Nptn PE=1 SV=3	196	KN[NGlycan_1540.5285]ASNM[Oxidation]EYR	195	N2(NGlycan / 1540.5285);M6(Oxidation / 15.9949)	HexNAc(2)Hex(7)	2	Rep1_Frac2	12.3736	2456	AI-ETD	0.0015	1.96	156.7	49.5	3	890.355	890.351	2669.05	2669.04	1111.51	TRUE	FALSE	TRUE	Reported in Literature	269
KNASNMEYR	P97300	>sp|P97300|NPTN_MOUSE Neuroplastin OS=Mus musculus GN=Nptn PE=1 SV=3	196	KN[NGlycan_1378.4757]ASNM[Oxidation]EYR	195	N2(NGlycan / 1378.4757);M6(Oxidation / 15.9949)	HexNAc(2)Hex(6)	2	Rep1_Frac2	12.478	2474	AI-ETD	0.0015	1.96	195.2	72.3	3	836.338	836.333	2507	2506.99	1111.51	TRUE	FALSE	TRUE	Reported in Literature	269
KNASNMEYR	P97300	>sp|P97300|NPTN_MOUSE Neuroplastin OS=Mus musculus GN=Nptn PE=1 SV=3	196	KN[NGlycan_1216.4229]ASNM[Oxidation]EYR	195	N2(NGlycan / 1216.4229);M6(Oxidation / 15.9949)	HexNAc(2)Hex(5)	2	Rep1_Frac2	12.6146	2501	HCD	0	3.6	240.1	100.3	3	782.319	782.316	2344.94	2344.93	1111.51	TRUE	FALSE	TRUE	Reported in Literature	269
KNASNMEYR	P97300	>sp|P97300|NPTN_MOUSE Neuroplastin OS=Mus musculus GN=Nptn PE=1 SV=3	196	KN[NGlycan_1054.37]ASNM[Oxidation]EYR	195	N2(NGlycan / 1054.37);M6(Oxidation / 15.9949)	HexNAc(2)Hex(4)	2	Rep1_Frac2	12.6128	2500	HCD	0.0015	1.96	235.8	71.2	3	728.302	728.298	2182.89	2182.88	1111.51	TRUE	FALSE	TRUE	Reported in Literature	269
NASNMEYR	P97300	>sp|P97300|NPTN_MOUSE Neuroplastin OS=Mus musculus GN=Nptn PE=1 SV=3	196	N[NGlycan_2076.7502]ASNM[Oxidation]EYR	196	N1(NGlycan / 2076.7502);M5(Oxidation / 15.9949)	HexNAc(4)Hex(6)Fuc(2)	1	Rep1_Frac2	14.4377	2841	AI-ETD	0.0052	1.7	163.3	85.6	3	1026.4	1026.39	3077.18	3077.17	983.413	TRUE	FALSE	TRUE	Reported in Literature	269
NASNMEYR	P97300	>sp|P97300|NPTN_MOUSE Neuroplastin OS=Mus musculus GN=Nptn PE=1 SV=3	196	N[NGlycan_2018.7084]ASNM[Oxidation]EYR	196	N1(NGlycan / 2018.7084);M5(Oxidation / 15.9949)	HexNAc(3)Hex(6)Fuc(1)NeuAc(1)	1	Rep1_Frac2	15.5783	3068	HCD	0.006	1.62	192.9	72.3	3	1007.05	1007.05	3019.13	3019.12	983.413	TRUE	FALSE	TRUE	Reported in Literature	269
NASNMEYR	P97300	>sp|P97300|NPTN_MOUSE Neuroplastin OS=Mus musculus GN=Nptn PE=1 SV=3	196	N[NGlycan_2018.7084]ASNM[Oxidation]EYR	196	N1(NGlycan / 2018.7084);M5(Oxidation / 15.9949)	HexNAc(3)Hex(6)Fuc(1)NeuAc(1)	1	Rep1_Frac2	15.5816	3070	AI-ETD	0.006	1.62	176.3	69.9	3	1007.05	1007.05	3019.13	3019.12	983.413	TRUE	FALSE	TRUE	Reported in Literature	269
NASNMEYR	P97300	>sp|P97300|NPTN_MOUSE Neuroplastin OS=Mus musculus GN=Nptn PE=1 SV=3	196	N[NGlycan_1930.6923]ASNM[Oxidation]EYR	196	N1(NGlycan / 1930.6923);M5(Oxidation / 15.9949)	HexNAc(4)Hex(6)Fuc(1)	1	Rep1_Frac2	14.2816	2812	AI-ETD	0.0052	1.7	176.9	105.8	3	977.711	977.707	2931.12	2931.11	983.413	TRUE	FALSE	TRUE	Reported in Literature	269
NASNMEYR	P97300	>sp|P97300|NPTN_MOUSE Neuroplastin OS=Mus musculus GN=Nptn PE=1 SV=3	196	N[NGlycan_1768.6395]ASNM[Oxidation]EYR	196	N1(NGlycan / 1768.6395);M5(Oxidation / 15.9949)	HexNAc(4)Hex(5)Fuc(1)	1	Rep1_Frac2	14.9666	2944	HCD	0	2.38	237.2	131.6	3	923.693	923.69	2769.07	2769.05	983.413	TRUE	FALSE	TRUE	Reported in Literature	269
NASNMEYR	P97300	>sp|P97300|NPTN_MOUSE Neuroplastin OS=Mus musculus GN=Nptn PE=1 SV=3	196	N[NGlycan_1622.5816]ASNM[Oxidation]EYR	196	N1(NGlycan / 1622.5816);M5(Oxidation / 15.9949)	HexNAc(4)Hex(5)	1	Rep1_Frac2	14.6955	2891	HCD	0.0089	1.14	197.1	78.8	3	875.008	875.004	2623.01	2623	983.413	TRUE	FALSE	TRUE	Reported in Literature	269
NASNMEYR	P97300	>sp|P97300|NPTN_MOUSE Neuroplastin OS=Mus musculus GN=Nptn PE=1 SV=3	196	N[NGlycan_1540.5285]ASNM[Oxidation]EYR	196	N1(NGlycan / 1540.5285);M5(Oxidation / 15.9949)	HexNAc(2)Hex(7)	1	Rep1_Frac2	13.9543	2751	AI-ETD	0.005	1.8	159.6	159.6	2	1270.98	1270.98	2540.95	2540.94	983.413	TRUE	FALSE	TRUE	Reported in Literature	269
NASNMEYR	P97300	>sp|P97300|NPTN_MOUSE Neuroplastin OS=Mus musculus GN=Nptn PE=1 SV=3	196	N[NGlycan_1216.4229]ASNM[Oxidation]EYR	196	N1(NGlycan / 1216.4229);M5(Oxidation / 15.9949)	HexNAc(2)Hex(5)	1	Rep1_Frac2	14.5871	2869	HCD	0	3.56	295.3	186	3	739.621	739.618	2216.85	2216.84	983.413	TRUE	FALSE	TRUE	Reported in Literature	269
NASNMEYR	P97300	>sp|P97300|NPTN_MOUSE Neuroplastin OS=Mus musculus GN=Nptn PE=1 SV=3	196	N[NGlycan_1216.4229]ASNM[Oxidation]EYR	196	N1(NGlycan / 1216.4229);M5(Oxidation / 15.9949)	HexNAc(2)Hex(5)	1	Rep1_Frac2	14.5981	2871	AI-ETD	0.0089	1.14	188.7	75.3	3	739.621	739.618	2216.85	2216.84	983.413	TRUE	FALSE	TRUE	Reported in Literature	269
NASNMEYR	P97300	>sp|P97300|NPTN_MOUSE Neuroplastin OS=Mus musculus GN=Nptn PE=1 SV=3	196	N[NGlycan_1054.37]ASNM[Oxidation]EYR	196	N1(NGlycan / 1054.37);M5(Oxidation / 15.9949)	HexNAc(2)Hex(4)	1	Rep1_Frac2	14.5662	2865	HCD	0	3.74	292	192	3	685.603	685.6	2054.79	2054.79	983.413	TRUE	FALSE	TRUE	Reported in Literature	269
GVFITNETGQPLIGK	P70699	>sp|P70699|LYAG_MOUSE Lysosomal alpha-glucosidase OS=Mus musculus GN=Gaa PE=1 SV=2	470	GVFITN[NGlycan_1540.5285]ETGQPLIGK	465	N6(NGlycan / 1540.5285)	HexNAc(2)Hex(7)	6	Rep1_Frac2	53.3938	11157	HCD	0	7.15	591.9	481.4	3	1038.8	1038.8	3114.39	3114.39	1572.85	FALSE	TRUE	TRUE	Reported in Literature	269
GVFITNETGQPLIGK	P70699	>sp|P70699|LYAG_MOUSE Lysosomal alpha-glucosidase OS=Mus musculus GN=Gaa PE=1 SV=2	470	GVFITN[NGlycan_1540.5285]ETGQPLIGK	465	N6(NGlycan / 1540.5285)	HexNAc(2)Hex(7)	6	Rep1_Frac2	53.4058	11160	AI-ETD	0	5.07	398.8	275.9	3	1038.8	1038.8	3114.39	3114.39	1572.85	FALSE	TRUE	TRUE	Reported in Literature	269
GVFITNETGQPLIGK	P70699	>sp|P70699|LYAG_MOUSE Lysosomal alpha-glucosidase OS=Mus musculus GN=Gaa PE=1 SV=2	470	GVFITN[NGlycan_1378.4757]ETGQPLIGK	465	N6(NGlycan / 1378.4757)	HexNAc(2)Hex(6)	6	Rep1_Frac2	53.5789	11199	HCD	0	9.73	672.4	553.1	3	984.787	984.783	2952.35	2952.33	1572.85	FALSE	TRUE	TRUE	Reported in Literature	269
GVFITNETGQPLIGK	P70699	>sp|P70699|LYAG_MOUSE Lysosomal alpha-glucosidase OS=Mus musculus GN=Gaa PE=1 SV=2	470	GVFITN[NGlycan_1378.4757]ETGQPLIGK	465	N6(NGlycan / 1378.4757)	HexNAc(2)Hex(6)	6	Rep1_Frac2	53.5912	11202	AI-ETD	0	5.71	411.2	278.8	3	984.787	984.783	2952.35	2952.33	1572.85	FALSE	TRUE	TRUE	Reported in Literature	269
GVFITNETGQPLIGK	P70699	>sp|P70699|LYAG_MOUSE Lysosomal alpha-glucosidase OS=Mus musculus GN=Gaa PE=1 SV=2	470	GVFITN[NGlycan_1216.4229]ETGQPLIGK	465	N6(NGlycan / 1216.4229)	HexNAc(2)Hex(5)	6	Rep1_Frac2	53.5769	11198	HCD	0	7.51	563.6	480.5	3	930.771	930.765	2790.3	2790.28	1572.85	FALSE	TRUE	TRUE	Reported in Literature	269
GVFITNETGQPLIGK	P70699	>sp|P70699|LYAG_MOUSE Lysosomal alpha-glucosidase OS=Mus musculus GN=Gaa PE=1 SV=2	470	GVFITN[NGlycan_1216.4229]ETGQPLIGK	465	N6(NGlycan / 1216.4229)	HexNAc(2)Hex(5)	6	Rep1_Frac2	53.5816	11201	AI-ETD	0	6.59	433.3	387.3	3	930.771	930.765	2790.3	2790.28	1572.85	FALSE	TRUE	TRUE	Reported in Literature	269
QTVEEEGGASSYNTSSK	Q8BYI9	>sp|Q8BYI9|TENR_MOUSE Tenascin-R OS=Mus musculus GN=Tnr PE=1 SV=2	55	QTVEEEGGASSYN[NGlycan_1702.5813]TSSK	43	N13(NGlycan / 1702.5813)	HexNAc(2)Hex(8)	13	Rep1_Frac2	24.2901	4766	AI-ETD	0	2.99	155.6	75	3	1159.46	1159.46	3476.37	3476.36	1772.77	TRUE	FALSE	TRUE	Sequence Analysis	255
QTVEEEGGASSYNTSSK	Q8BYI9	>sp|Q8BYI9|TENR_MOUSE Tenascin-R OS=Mus musculus GN=Tnr PE=1 SV=2	55	QTVEEEGGASSYN[NGlycan_1038.3751]TSSK	43	N13(NGlycan / 1038.3751)	HexNAc(2)Hex(3)Fuc(1)	13	Rep1_Frac2	25.2611	4963	HCD	0	6.83	513.7	408.9	3	938.06	938.056	2812.16	2812.15	1772.77	TRUE	FALSE	TRUE	Sequence Analysis	255
QTVEEEGGASSYNTSSK	Q8BYI9	>sp|Q8BYI9|TENR_MOUSE Tenascin-R OS=Mus musculus GN=Tnr PE=1 SV=2	55	QTVEEEGGASSYN[NGlycan_1038.3751]TSSK	43	N13(NGlycan / 1038.3751)	HexNAc(2)Hex(3)Fuc(1)	13	Rep1_Frac2	25.272	4965	AI-ETD	0	4.44	259.9	183.4	3	938.06	938.056	2812.16	2812.15	1772.77	TRUE	FALSE	TRUE	Sequence Analysis	255
TSDTGEEEAITNSTEANGK	P18572	>sp|P18572|BASI_MOUSE Basigin OS=Mus musculus GN=Bsg PE=1 SV=2	270	TSDTGEEEAITN[NGlycan_2018.7084]STEANGK	259	N12(NGlycan / 2018.7084)	HexNAc(3)Hex(6)Fuc(1)NeuAc(1)	12	Rep1_Frac2	32.7751	6548	HCD	0	3.83	218.5	77.2	3	1324.86	1324.86	3972.57	3972.56	1952.84	FALSE	TRUE	TRUE	Reported in Literature	269
TSDTGEEEAITNSTEANGK	P18572	>sp|P18572|BASI_MOUSE Basigin OS=Mus musculus GN=Bsg PE=1 SV=2	270	TSDTGEEEAITN[NGlycan_2018.7084]STEANGK	259	N12(NGlycan / 2018.7084)	HexNAc(3)Hex(6)Fuc(1)NeuAc(1)	12	Rep1_Frac2	32.7796	6551	AI-ETD	0	3.83	151.9	41.5	3	1324.86	1324.86	3972.57	3972.56	1952.84	FALSE	TRUE	TRUE	Reported in Literature	269
TSDTGEEEAITNSTEANGK	P18572	>sp|P18572|BASI_MOUSE Basigin OS=Mus musculus GN=Bsg PE=1 SV=2	270	TSDTGEEEAITN[NGlycan_1540.5285]STEANGK	259	N12(NGlycan / 1540.5285)	HexNAc(2)Hex(7)	12	Rep1_Frac2	30.6444	6089	HCD	0	7.31	519.8	434.8	3	1165.47	1165.46	3494.38	3494.38	1952.84	FALSE	TRUE	TRUE	Reported in Literature	269
TSDTGEEEAITNSTEANGK	P18572	>sp|P18572|BASI_MOUSE Basigin OS=Mus musculus GN=Bsg PE=1 SV=2	270	TSDTGEEEAITN[NGlycan_1540.5285]STEANGK	259	N12(NGlycan / 1540.5285)	HexNAc(2)Hex(7)	12	Rep1_Frac2	30.6643	6092	AI-ETD	0	6.31	469.4	354.5	3	1165.47	1165.46	3494.38	3494.38	1952.84	FALSE	TRUE	TRUE	Reported in Literature	269
TSDTGEEEAITNSTEANGK	P18572	>sp|P18572|BASI_MOUSE Basigin OS=Mus musculus GN=Bsg PE=1 SV=2	270	TSDTGEEEAITN[NGlycan_1378.4757]STEANGK	259	N12(NGlycan / 1378.4757)	HexNAc(2)Hex(6)	12	Rep1_Frac2	30.8465	6131	HCD	0	9.57	626.3	487.5	3	1111.45	1111.45	3332.34	3332.33	1952.84	FALSE	TRUE	TRUE	Reported in Literature	269
TSDTGEEEAITNSTEANGK	P18572	>sp|P18572|BASI_MOUSE Basigin OS=Mus musculus GN=Bsg PE=1 SV=2	270	TSDTGEEEAITN[NGlycan_1378.4757]STEANGK	259	N12(NGlycan / 1378.4757)	HexNAc(2)Hex(6)	12	Rep1_Frac2	30.8513	6134	AI-ETD	0	7.89	518.5	380.4	3	1111.45	1111.45	3332.34	3332.33	1952.84	FALSE	TRUE	TRUE	Reported in Literature	269
TSDTGEEEAITNSTEANGK	P18572	>sp|P18572|BASI_MOUSE Basigin OS=Mus musculus GN=Bsg PE=1 SV=2	270	TSDTGEEEAITN[NGlycan_1216.4229]STEANGK	259	N12(NGlycan / 1216.4229)	HexNAc(2)Hex(5)	12	Rep1_Frac2	30.9725	6155	HCD	0	7.55	454.8	381.4	3	1057.44	1057.43	3170.29	3170.27	1952.84	FALSE	TRUE	TRUE	Reported in Literature	269
TSDTGEEEAITNSTEANGK	P18572	>sp|P18572|BASI_MOUSE Basigin OS=Mus musculus GN=Bsg PE=1 SV=2	270	TSDTGEEEAITN[NGlycan_1216.4229]STEANGK	259	N12(NGlycan / 1216.4229)	HexNAc(2)Hex(5)	12	Rep1_Frac2	30.9764	6156	AI-ETD	0	6.39	425.7	287.4	3	1057.44	1057.43	3170.29	3170.27	1952.84	FALSE	TRUE	TRUE	Reported in Literature	269
ATQLFTNQTDIPNMEDVYAVK	Q9JIA1	>sp|Q9JIA1|LGI1_MOUSE Leucine-rich glioma-inactivated protein 1 OS=Mus musculus GN=Lgi1 PE=1 SV=1	422	ATQLFTN[NGlycan_1216.4229]QTDIPNM[Oxidation]EDVYAVK	416	N7(NGlycan / 1216.4229);M14(Oxidation / 15.9949)	HexNAc(2)Hex(5)	7	Rep1_Frac2	59.3901	12517	HCD	0	7.52	499.8	430.8	3	1210.87	1210.86	3630.59	3630.58	2397.15	FALSE	TRUE	TRUE	Sequence Analysis	255
ATQLFTNQTDIPNMEDVYAVK	Q9JIA1	>sp|Q9JIA1|LGI1_MOUSE Leucine-rich glioma-inactivated protein 1 OS=Mus musculus GN=Lgi1 PE=1 SV=1	422	ATQLFTN[NGlycan_1216.4229]QTDIPNM[Oxidation]EDVYAVK	416	N7(NGlycan / 1216.4229);M14(Oxidation / 15.9949)	HexNAc(2)Hex(5)	7	Rep1_Frac2	59.4056	12520	AI-ETD	0	6.63	498.2	348.8	3	1210.87	1210.86	3630.59	3630.58	2397.15	FALSE	TRUE	TRUE	Sequence Analysis	255
ATQLFTNQTDIPNMEDVYAVK	Q9JIA1	>sp|Q9JIA1|LGI1_MOUSE Leucine-rich glioma-inactivated protein 1 OS=Mus musculus GN=Lgi1 PE=1 SV=1	422	ATQLFTN[NGlycan_1216.4229]QTDIPNM[Oxidation]EDVYAVK	416	N7(NGlycan / 1216.4229);M14(Oxidation / 15.9949)	HexNAc(2)Hex(5)	7	Rep1_Frac2	60.4969	12764	AI-ETD	0	6.38	398.6	289.6	3	1210.87	1210.86	3630.59	3630.58	2397.15	FALSE	TRUE	TRUE	Sequence Analysis	255
ATQLFTNQTDIPNMEDVYAVK	Q9JIA1	>sp|Q9JIA1|LGI1_MOUSE Leucine-rich glioma-inactivated protein 1 OS=Mus musculus GN=Lgi1 PE=1 SV=1	422	ATQLFTN[NGlycan_1216.4229]QTDIPNM[Oxidation]EDVYAVK	416	N7(NGlycan / 1216.4229);M14(Oxidation / 15.9949)	HexNAc(2)Hex(5)	7	Rep1_Frac2	60.4769	12761	HCD	0	6.38	370.7	295.3	3	1210.87	1210.86	3630.59	3630.58	2397.15	FALSE	TRUE	TRUE	Sequence Analysis	255
ATQLFTNQTDIPNMEDVYAVK	Q9JIA1	>sp|Q9JIA1|LGI1_MOUSE Leucine-rich glioma-inactivated protein 1 OS=Mus musculus GN=Lgi1 PE=1 SV=1	422	ATQLFTN[NGlycan_1216.4229]QTDIPNMEDVYAVK	416	N7(NGlycan / 1216.4229)	HexNAc(2)Hex(5)	7	Rep1_Frac2	63.9633	13578	HCD	0	9.41	629	244.5	3	1205.54	1205.53	3614.6	3614.58	2397.15	FALSE	TRUE	TRUE	Sequence Analysis	255
ATQLFTNQTDIPNMEDVYAVK	Q9JIA1	>sp|Q9JIA1|LGI1_MOUSE Leucine-rich glioma-inactivated protein 1 OS=Mus musculus GN=Lgi1 PE=1 SV=1	422	ATQLFTN[NGlycan_1216.4229]QTDIPNMEDVYAVK	416	N7(NGlycan / 1216.4229)	HexNAc(2)Hex(5)	7	Rep1_Frac2	63.9769	13581	AI-ETD	0	7.82	533	233.7	3	1205.54	1205.53	3614.6	3614.58	2397.15	FALSE	TRUE	TRUE	Sequence Analysis	255
HENNTKDNSIQHEFSLTR	P01831	>sp|P01831|THY1_MOUSE Thy-1 membrane glycoprotein OS=Mus musculus GN=Thy1 PE=1 SV=1	42	HEN[NGlycan_1540.5285]NTKDNSIQHEFSLTR	40	N3(NGlycan / 1540.5285)	HexNAc(2)Hex(7)	3	Rep1_Frac2	37.3562	7535	AI-ETD	0	10.82	694.1	577.8	4	928.398	928.394	3710.57	3710.56	2169.02	FALSE	TRUE	TRUE	Reported in Literature	269
HENNTKDNSIQHEFSLTR	P01831	>sp|P01831|THY1_MOUSE Thy-1 membrane glycoprotein OS=Mus musculus GN=Thy1 PE=1 SV=1	42	HEN[NGlycan_1378.4757]NTKDNSIQHEFSLTR	40	N3(NGlycan / 1378.4757)	HexNAc(2)Hex(6)	3	Rep1_Frac2	37.4307	7548	HCD	0	3.84	150.5	150.5	4	887.883	887.881	3548.51	3548.5	2169.02	FALSE	TRUE	TRUE	Reported in Literature	269
ELGVVMYNCSCLAR	O35405	>sp|O35405|PLD3_MOUSE Phospholipase D3 OS=Mus musculus GN=Pld3 PE=1 SV=1	234	ELGVVM[Oxidation]YN[NGlycan_1038.3751]C[Carbamidomethyl]SC[Carbamidomethyl]LAR	227	M6(Oxidation / 15.9949);N8(NGlycan / 1038.3751);C9(Carbamidomethyl / 57.0215);C11(Carbamidomethyl / 57.0215)	HexNAc(2)Hex(3)Fuc(1)	8	Rep1_Frac2	48.5658	10052	HCD	0	5.79	500.3	188.8	3	909.386	909.383	2726.14	2726.14	1556.71	TRUE	FALSE	FALSE	None	0
ELGVVMYNCSCLAR	O35405	>sp|O35405|PLD3_MOUSE Phospholipase D3 OS=Mus musculus GN=Pld3 PE=1 SV=1	234	ELGVVM[Oxidation]YN[NGlycan_1038.3751]C[Carbamidomethyl]SC[Carbamidomethyl]LAR	227	M6(Oxidation / 15.9949);N8(NGlycan / 1038.3751);C9(Carbamidomethyl / 57.0215);C11(Carbamidomethyl / 57.0215)	HexNAc(2)Hex(3)Fuc(1)	8	Rep1_Frac2	49.6172	10291	HCD	0	5.27	376.4	126.1	3	909.386	909.383	2726.14	2726.14	1556.71	TRUE	FALSE	FALSE	None	0
ELGVVMYNCSCLAR	O35405	>sp|O35405|PLD3_MOUSE Phospholipase D3 OS=Mus musculus GN=Pld3 PE=1 SV=1	234	ELGVVM[Oxidation]YN[NGlycan_1038.3751]C[Carbamidomethyl]SC[Carbamidomethyl]LAR	227	M6(Oxidation / 15.9949);N8(NGlycan / 1038.3751);C9(Carbamidomethyl / 57.0215);C11(Carbamidomethyl / 57.0215)	HexNAc(2)Hex(3)Fuc(1)	8	Rep1_Frac2	48.5775	10054	AI-ETD	0	4.9	285.7	124.4	3	909.386	909.383	2726.14	2726.14	1556.71	TRUE	FALSE	FALSE	None	0
ELGVVMYNCSCLAR	O35405	>sp|O35405|PLD3_MOUSE Phospholipase D3 OS=Mus musculus GN=Pld3 PE=1 SV=1	234	ELGVVM[Oxidation]YN[NGlycan_1038.3751]C[Carbamidomethyl]SC[Carbamidomethyl]LAR	227	M6(Oxidation / 15.9949);N8(NGlycan / 1038.3751);C9(Carbamidomethyl / 57.0215);C11(Carbamidomethyl / 57.0215)	HexNAc(2)Hex(3)Fuc(1)	8	Rep1_Frac2	49.6367	10294	AI-ETD	0	3.19	225.2	115.2	3	909.386	909.383	2726.14	2726.14	1556.71	TRUE	FALSE	FALSE	None	0
ELGVVMYNCSCLAR	O35405	>sp|O35405|PLD3_MOUSE Phospholipase D3 OS=Mus musculus GN=Pld3 PE=1 SV=1	234	ELGVVMYN[NGlycan_1038.3751]C[Carbamidomethyl]SC[Carbamidomethyl]LAR	227	N8(NGlycan / 1038.3751);C9(Carbamidomethyl / 57.0215);C11(Carbamidomethyl / 57.0215)	HexNAc(2)Hex(3)Fuc(1)	8	Rep1_Frac2	52.2577	10897	HCD	0	6.18	546	425	3	904.053	904.052	2710.14	2710.14	1556.71	TRUE	FALSE	FALSE	None	0
ELGVVMYNCSCLAR	O35405	>sp|O35405|PLD3_MOUSE Phospholipase D3 OS=Mus musculus GN=Pld3 PE=1 SV=1	234	ELGVVMYN[NGlycan_1038.3751]C[Carbamidomethyl]SC[Carbamidomethyl]LAR	227	N8(NGlycan / 1038.3751);C9(Carbamidomethyl / 57.0215);C11(Carbamidomethyl / 57.0215)	HexNAc(2)Hex(3)Fuc(1)	8	Rep1_Frac2	52.2784	10900	AI-ETD	0	4.18	363.6	243.3	3	904.053	904.052	2710.14	2710.14	1556.71	TRUE	FALSE	FALSE	None	0
ELGVVMYNCSCLAR	O35405	>sp|O35405|PLD3_MOUSE Phospholipase D3 OS=Mus musculus GN=Pld3 PE=1 SV=1	234	ELGVVM[Oxidation]YN[NGlycan_892.3172]C[Carbamidomethyl]SC[Carbamidomethyl]LAR	227	M6(Oxidation / 15.9949);N8(NGlycan / 892.3172);C9(Carbamidomethyl / 57.0215);C11(Carbamidomethyl / 57.0215)	HexNAc(2)Hex(3)	8	Rep1_Frac2	47.7231	9867	HCD	0	6.46	494.3	400.4	3	860.701	860.697	2580.09	2580.08	1556.71	TRUE	FALSE	FALSE	None	0
ELGVVMYNCSCLAR	O35405	>sp|O35405|PLD3_MOUSE Phospholipase D3 OS=Mus musculus GN=Pld3 PE=1 SV=1	234	ELGVVM[Oxidation]YN[NGlycan_892.3172]C[Carbamidomethyl]SC[Carbamidomethyl]LAR	227	M6(Oxidation / 15.9949);N8(NGlycan / 892.3172);C9(Carbamidomethyl / 57.0215);C11(Carbamidomethyl / 57.0215)	HexNAc(2)Hex(3)	8	Rep1_Frac2	48.9849	10149	HCD	0	5.39	414.2	310.2	3	860.701	860.697	2580.09	2580.08	1556.71	TRUE	FALSE	FALSE	None	0
ELGVVMYNCSCLAR	O35405	>sp|O35405|PLD3_MOUSE Phospholipase D3 OS=Mus musculus GN=Pld3 PE=1 SV=1	234	ELGVVM[Oxidation]YN[NGlycan_892.3172]C[Carbamidomethyl]SC[Carbamidomethyl]LAR	227	M6(Oxidation / 15.9949);N8(NGlycan / 892.3172);C9(Carbamidomethyl / 57.0215);C11(Carbamidomethyl / 57.0215)	HexNAc(2)Hex(3)	8	Rep1_Frac2	47.7272	9870	AI-ETD	0	4.19	301.2	181.8	3	860.701	860.697	2580.09	2580.08	1556.71	TRUE	FALSE	FALSE	None	0
ELGVVMYNCSCLAR	O35405	>sp|O35405|PLD3_MOUSE Phospholipase D3 OS=Mus musculus GN=Pld3 PE=1 SV=1	234	ELGVVM[Oxidation]YN[NGlycan_892.3172]C[Carbamidomethyl]SC[Carbamidomethyl]LAR	227	M6(Oxidation / 15.9949);N8(NGlycan / 892.3172);C9(Carbamidomethyl / 57.0215);C11(Carbamidomethyl / 57.0215)	HexNAc(2)Hex(3)	8	Rep1_Frac2	48.997	10152	AI-ETD	0	3.18	232.5	134.9	3	860.701	860.697	2580.09	2580.08	1556.71	TRUE	FALSE	FALSE	None	0
ELGVVMYNCSCLAR	O35405	>sp|O35405|PLD3_MOUSE Phospholipase D3 OS=Mus musculus GN=Pld3 PE=1 SV=1	234	ELGVVMYN[NGlycan_892.3172]C[Carbamidomethyl]SC[Carbamidomethyl]LAR	227	N8(NGlycan / 892.3172);C9(Carbamidomethyl / 57.0215);C11(Carbamidomethyl / 57.0215)	HexNAc(2)Hex(3)	8	Rep1_Frac2	52.6424	10985	HCD	0	5.08	351.6	137.4	3	855.369	855.366	2564.09	2564.08	1556.71	TRUE	FALSE	FALSE	None	0
ELGVVMYNCSCLAR	O35405	>sp|O35405|PLD3_MOUSE Phospholipase D3 OS=Mus musculus GN=Pld3 PE=1 SV=1	234	ELGVVMYN[NGlycan_892.3172]C[Carbamidomethyl]SC[Carbamidomethyl]LAR	227	N8(NGlycan / 892.3172);C9(Carbamidomethyl / 57.0215);C11(Carbamidomethyl / 57.0215)	HexNAc(2)Hex(3)	8	Rep1_Frac2	52.6549	10988	AI-ETD	0	4.82	281.9	186.7	3	855.369	855.366	2564.09	2564.08	1556.71	TRUE	FALSE	FALSE	None	0
ELGVVMYNCSCLAR	O35405	>sp|O35405|PLD3_MOUSE Phospholipase D3 OS=Mus musculus GN=Pld3 PE=1 SV=1	234	ELGVVM[Oxidation]YN[NGlycan_730.2644]C[Carbamidomethyl]SC[Carbamidomethyl]LAR	227	M6(Oxidation / 15.9949);N8(NGlycan / 730.2644);C9(Carbamidomethyl / 57.0215);C11(Carbamidomethyl / 57.0215)	HexNAc(2)Hex(2)	8	Rep1_Frac2	48.4119	10021	AI-ETD	0.00052	2.04	167.1	79	3	806.683	806.68	2418.03	2418.02	1556.71	TRUE	FALSE	FALSE	None	0
VSASRPEALAAPVTTVATLVPHNATEPASPGEGKEDAFSK	P46096	>sp|P46096|SYT1_MOUSE Synaptotagmin-1 OS=Mus musculus GN=Syt1 PE=1 SV=1	24	VSASRPEALAAPVTTVATLVPHN[NGlycan_1704.6347]ATEPASPGEGKEDAFSK	2	N23(NGlycan / 1704.6347)	HexNAc(6)Hex(3)	23	Rep1_Frac2	59.0714	12447	AI-ETD	0	11.08	845.2	845.2	5	1142.33	1142.34	5707.64	5707.68	4002.03	FALSE	TRUE	TRUE	By Similarity	250
VSASRPEALAAPVTTVATLVPHNATEPASPGEGKEDAFSK	P46096	>sp|P46096|SYT1_MOUSE Synaptotagmin-1 OS=Mus musculus GN=Syt1 PE=1 SV=1	24	VSASRPEALAAPVTTVATLVPHN[NGlycan_1704.6347]ATEPASPGEGKEDAFSK	2	N23(NGlycan / 1704.6347)	HexNAc(6)Hex(3)	23	Rep1_Frac2	59.0658	12444	HCD	0.005	1.85	187.5	187.5	5	1142.33	1142.34	5707.64	5707.68	4002.03	FALSE	TRUE	TRUE	By Similarity	250
WGCHSNQTAFHGCMELLK	O54991	>sp|O54991|CNTP1_MOUSE Contactin-associated protein 1 OS=Mus musculus GN=Cntnap1 PE=1 SV=2	500	WGC[Carbamidomethyl]HSN[NGlycan_1702.5813]QTAFHGC[Carbamidomethyl]M[Oxidation]ELLK	495	N6(NGlycan / 1702.5813);M14(Oxidation / 15.9949);C3(Carbamidomethyl / 57.0215);C13(Carbamidomethyl / 57.0215)	HexNAc(2)Hex(8)	6	Rep1_Frac2	40.9024	8317	AI-ETD	0	7.94	442.2	392.5	4	974.39	974.388	3894.54	3894.53	2060.9	FALSE	TRUE	TRUE	Sequence Analysis	255
WGCHSNQTAFHGCMELLK	O54991	>sp|O54991|CNTP1_MOUSE Contactin-associated protein 1 OS=Mus musculus GN=Cntnap1 PE=1 SV=2	500	WGC[Carbamidomethyl]HSN[NGlycan_1216.4229]QTAFHGC[Carbamidomethyl]M[Oxidation]ELLK	495	N6(NGlycan / 1216.4229);M14(Oxidation / 15.9949);C3(Carbamidomethyl / 57.0215);C13(Carbamidomethyl / 57.0215)	HexNAc(2)Hex(5)	6	Rep1_Frac2	41.187	8383	AI-ETD	0	9.74	631.7	547.2	4	852.851	852.848	3408.38	3408.37	2060.9	FALSE	TRUE	TRUE	Sequence Analysis	255
QTGLAPGQEYEISLHIVKNNTR	Q80YX1	>sp|Q80YX1|TENA_MOUSE Tenascin OS=Mus musculus GN=Tnc PE=1 SV=1	788	QTGLAPGQEYEISLHIVKN[NGlycan_1216.4229]NTR	770	N19(NGlycan / 1216.4229)	HexNAc(2)Hex(5)	19	Rep1_Frac2	50.4672	10484	AI-ETD	0	11.67	725.5	666.6	4	921.937	921.933	3684.73	3684.71	2467.28	FALSE	TRUE	TRUE	Sequence Analysis	255
EEFWLGLDNLSK	Q80YX1	>sp|Q80YX1|TENA_MOUSE Tenascin OS=Mus musculus GN=Tnc PE=1 SV=1	1969	EEFWLGLDN[NGlycan_1216.4229]LSK	1961	N9(NGlycan / 1216.4229)	HexNAc(2)Hex(5)	9	Rep1_Frac2	66.3628	14186	HCD	0	3.11	180	80.3	2	1334.08	1334.08	2667.15	2667.14	1449.71	TRUE	FALSE	TRUE	Sequence Analysis	255
EEFWLGLDNLSK	Q80YX1	>sp|Q80YX1|TENA_MOUSE Tenascin OS=Mus musculus GN=Tnc PE=1 SV=1	1969	EEFWLGLDN[NGlycan_1216.4229]LSK	1961	N9(NGlycan / 1216.4229)	HexNAc(2)Hex(5)	9	Rep1_Frac2	66.3046	14172	HCD	0	3.37	173.1	124.1	3	889.723	889.72	2667.16	2667.14	1449.71	TRUE	FALSE	TRUE	Sequence Analysis	255
AQNVSILTLCDATTGVCTK	E9PWX1	>tr|E9PWX1|E9PWX1_MOUSE Dipeptidyl aminopeptidase-like protein 6 OS=Mus musculus GN=Dpp6 PE=1 SV=1	398	AQN[NGlycan_1216.4229]VSILTLC[Carbamidomethyl]DATTGVC[Carbamidomethyl]TK	396	N3(NGlycan / 1216.4229);C10(Carbamidomethyl / 57.0215);C17(Carbamidomethyl / 57.0215)	HexNAc(2)Hex(5)	3	Rep1_Frac2	56.8343	11947	HCD	0	9.99	652.2	572.9	3	1090.15	1090.15	3268.44	3268.43	1936.96	TRUE	FALSE	FALSE	None	0
AQNVSILTLCDATTGVCTK	E9PWX1	>tr|E9PWX1|E9PWX1_MOUSE Dipeptidyl aminopeptidase-like protein 6 OS=Mus musculus GN=Dpp6 PE=1 SV=1	398	AQN[NGlycan_1216.4229]VSILTLC[Carbamidomethyl]DATTGVC[Carbamidomethyl]TK	396	N3(NGlycan / 1216.4229);C10(Carbamidomethyl / 57.0215);C17(Carbamidomethyl / 57.0215)	HexNAc(2)Hex(5)	3	Rep1_Frac2	56.8547	11950	AI-ETD	0	6.31	461.1	350.9	3	1090.15	1090.15	3268.44	3268.43	1936.96	TRUE	FALSE	FALSE	None	0
AQNVSILTLCDATTGVCTK	E9PWX1	>tr|E9PWX1|E9PWX1_MOUSE Dipeptidyl aminopeptidase-like protein 6 OS=Mus musculus GN=Dpp6 PE=1 SV=1	398	AQN[NGlycan_730.2644]VSILTLC[Carbamidomethyl]DATTGVC[Carbamidomethyl]TK	396	N3(NGlycan / 730.2644);C10(Carbamidomethyl / 57.0215);C17(Carbamidomethyl / 57.0215)	HexNAc(2)Hex(2)	3	Rep1_Frac2	56.7007	11918	HCD	0	6.25	495.9	466.1	3	928.103	928.096	2782.29	2782.27	1936.96	TRUE	FALSE	FALSE	None	0
EGKFDEVYDALAGAHPNLTVYK	Q9EQG7	>sp|Q9EQG7|ENPP5_MOUSE Ectonucleotide pyrophosphatase/phosphodiesterase family member 5 OS=Mus musculus GN=Enpp5 PE=1 SV=3	292	EGKFDEVYDALAGAHPN[NGlycan_1864.6342]LTVYK	276	N17(NGlycan / 1864.6342)	HexNAc(2)Hex(9)	17	Rep1_Frac2	62.7373	13281	AI-ETD	0	8.08	557.7	534.9	4	1076.22	1076.21	4301.85	4301.84	2436.2	FALSE	TRUE	TRUE	Sequence Analysis	255
EGKFDEVYDALAGAHPNLTVYK	Q9EQG7	>sp|Q9EQG7|ENPP5_MOUSE Ectonucleotide pyrophosphatase/phosphodiesterase family member 5 OS=Mus musculus GN=Enpp5 PE=1 SV=3	292	EGKFDEVYDALAGAHPN[NGlycan_892.3172]LTVYK	276	N17(NGlycan / 892.3172)	HexNAc(2)Hex(3)	17	Rep1_Frac2	63.2936	13405	AI-ETD	0	12.09	799.3	796.8	4	833.137	833.136	3329.53	3329.52	2436.2	FALSE	TRUE	TRUE	Sequence Analysis	255
EGKFDEVYDALAGAHPNLTVYK	Q9EQG7	>sp|Q9EQG7|ENPP5_MOUSE Ectonucleotide pyrophosphatase/phosphodiesterase family member 5 OS=Mus musculus GN=Enpp5 PE=1 SV=3	292	EGKFDEVYDALAGAHPN[NGlycan_892.3172]LTVYK	276	N17(NGlycan / 892.3172)	HexNAc(2)Hex(3)	17	Rep1_Frac2	63.2868	13403	HCD	0	3.87	182.9	182.9	4	833.137	833.136	3329.53	3329.52	2436.2	FALSE	TRUE	TRUE	Sequence Analysis	255
VETGENCTSPAPK	P11881-3	>sp|P11881-3|ITPR1_MOUSE Isoform 3 of Inositol 1,4,5-trisphosphate receptor type 1 OS=Mus musculus GN=Itpr1	2502	VETGEN[NGlycan_1419.5022]C[Carbamidomethyl]TSPAPK	2497	N6(NGlycan / 1419.5022);C7(Carbamidomethyl / 57.0215)	HexNAc(3)Hex(5)	6	Rep1_Frac2	20.4703	4013	AI-ETD	0.005	1.84	195.8	30.2	3	937.052	937.049	2809.14	2809.13	1331.6	FALSE	TRUE	FALSE	None	0
ANHSGAVVLLKR	Q61739	>sp|Q61739|ITA6_MOUSE Integrin alpha-6 OS=Mus musculus GN=Itga6 PE=1 SV=3	284	AN[NGlycan_1378.4757]HSGAVVLLKR	283	N2(NGlycan / 1378.4757)	HexNAc(2)Hex(6)	2	Rep1_Frac2	30.2012	5997	AI-ETD	0	5.07	294	294	4	661.563	661.562	2643.23	2643.22	1263.74	TRUE	FALSE	TRUE	Reported in Literature	269
ANHSGAVVLLKR	Q61739	>sp|Q61739|ITA6_MOUSE Integrin alpha-6 OS=Mus musculus GN=Itga6 PE=1 SV=3	284	AN[NGlycan_1378.4757]HSGAVVLLKR	283	N2(NGlycan / 1378.4757)	HexNAc(2)Hex(6)	2	Rep1_Frac2	30.338	6023	AI-ETD	0	4.97	242.5	222.7	3	881.751	881.746	2643.24	2643.22	1263.74	TRUE	FALSE	TRUE	Reported in Literature	269
ANHSGAVVLLKR	Q61739	>sp|Q61739|ITA6_MOUSE Integrin alpha-6 OS=Mus musculus GN=Itga6 PE=1 SV=3	284	AN[NGlycan_1378.4757]HSGAVVLLKR	283	N2(NGlycan / 1378.4757)	HexNAc(2)Hex(6)	2	Rep1_Frac2	30.3273	6021	HCD	0	3.55	227.1	148.4	3	881.751	881.746	2643.24	2643.22	1263.74	TRUE	FALSE	TRUE	Reported in Literature	269
ANHSGAVVLLKR	Q61739	>sp|Q61739|ITA6_MOUSE Integrin alpha-6 OS=Mus musculus GN=Itga6 PE=1 SV=3	284	AN[NGlycan_1378.4757]HSGAVVLLKR	283	N2(NGlycan / 1378.4757)	HexNAc(2)Hex(6)	2	Rep1_Frac2	30.1883	5994	HCD	0	3.25	186.2	111.7	4	661.563	661.562	2643.23	2643.22	1263.74	TRUE	FALSE	TRUE	Reported in Literature	269
ANHSGAVVLLKR	Q61739	>sp|Q61739|ITA6_MOUSE Integrin alpha-6 OS=Mus musculus GN=Itga6 PE=1 SV=3	284	AN[NGlycan_1216.4229]HSGAVVLLKR	283	N2(NGlycan / 1216.4229)	HexNAc(2)Hex(5)	2	Rep1_Frac2	30.2981	6016	AI-ETD	0	4.92	270.9	252.6	4	621.051	621.048	2481.18	2481.17	1263.74	TRUE	FALSE	TRUE	Reported in Literature	269
ANHSGAVVLLKR	Q61739	>sp|Q61739|ITA6_MOUSE Integrin alpha-6 OS=Mus musculus GN=Itga6 PE=1 SV=3	284	AN[NGlycan_1216.4229]HSGAVVLLKR	283	N2(NGlycan / 1216.4229)	HexNAc(2)Hex(5)	2	Rep1_Frac2	30.3067	6017	HCD	0	3.73	215.8	158.5	3	827.732	827.729	2481.18	2481.17	1263.74	TRUE	FALSE	TRUE	Reported in Literature	269
ANHSGAVVLLKR	Q61739	>sp|Q61739|ITA6_MOUSE Integrin alpha-6 OS=Mus musculus GN=Itga6 PE=1 SV=3	284	AN[NGlycan_1216.4229]HSGAVVLLKR	283	N2(NGlycan / 1216.4229)	HexNAc(2)Hex(5)	2	Rep1_Frac2	30.3182	6020	AI-ETD	0	3.46	183.8	183.8	3	827.732	827.729	2481.18	2481.17	1263.74	TRUE	FALSE	TRUE	Reported in Literature	269
ANHSGAVVLLKR	Q61739	>sp|Q61739|ITA6_MOUSE Integrin alpha-6 OS=Mus musculus GN=Itga6 PE=1 SV=3	284	AN[NGlycan_1054.37]HSGAVVLLKR	283	N2(NGlycan / 1054.37)	HexNAc(2)Hex(4)	2	Rep1_Frac2	30.2496	6007	HCD	0	5.07	297.4	203.5	3	773.715	773.711	2319.13	2319.12	1263.74	TRUE	FALSE	TRUE	Reported in Literature	269
ANHSGAVVLLKR	Q61739	>sp|Q61739|ITA6_MOUSE Integrin alpha-6 OS=Mus musculus GN=Itga6 PE=1 SV=3	284	AN[NGlycan_1054.37]HSGAVVLLKR	283	N2(NGlycan / 1054.37)	HexNAc(2)Hex(4)	2	Rep1_Frac2	30.2693	6010	AI-ETD	0	5.38	293.6	282.3	3	773.715	773.711	2319.13	2319.12	1263.74	TRUE	FALSE	TRUE	Reported in Literature	269
ANHSGAVVLLKR	Q61739	>sp|Q61739|ITA6_MOUSE Integrin alpha-6 OS=Mus musculus GN=Itga6 PE=1 SV=3	284	AN[NGlycan_1054.37]HSGAVVLLKR	283	N2(NGlycan / 1054.37)	HexNAc(2)Hex(4)	2	Rep1_Frac2	30.5343	6063	HCD	0	3.92	209.3	168.8	4	580.537	580.535	2319.13	2319.12	1263.74	TRUE	FALSE	TRUE	Reported in Literature	269
ANHSGAVVLLKR	Q61739	>sp|Q61739|ITA6_MOUSE Integrin alpha-6 OS=Mus musculus GN=Itga6 PE=1 SV=3	284	AN[NGlycan_892.3172]HSGAVVLLKR	283	N2(NGlycan / 892.3172)	HexNAc(2)Hex(3)	2	Rep1_Frac2	30.2469	6006	HCD	0	5.28	288.8	206.2	3	719.695	719.693	2157.07	2157.07	1263.74	TRUE	FALSE	TRUE	Reported in Literature	269
ANHSGAVVLLKR	Q61739	>sp|Q61739|ITA6_MOUSE Integrin alpha-6 OS=Mus musculus GN=Itga6 PE=1 SV=3	284	AN[NGlycan_892.3172]HSGAVVLLKR	283	N2(NGlycan / 892.3172)	HexNAc(2)Hex(3)	2	Rep1_Frac2	30.2603	6009	AI-ETD	0	5.44	278.2	278.2	3	719.695	719.693	2157.07	2157.07	1263.74	TRUE	FALSE	TRUE	Reported in Literature	269
ANHSGAVVLLKR	Q61739	>sp|Q61739|ITA6_MOUSE Integrin alpha-6 OS=Mus musculus GN=Itga6 PE=1 SV=3	284	AN[NGlycan_730.2644]HSGAVVLLKR	283	N2(NGlycan / 730.2644)	HexNAc(2)Hex(2)	2	Rep1_Frac2	30.5387	6064	HCD	0	5.05	272.4	188.8	3	665.678	665.676	1995.02	1995.01	1263.74	TRUE	FALSE	TRUE	Reported in Literature	269
ISPGKNATGMEVGWYR	Q29ZQ5	>tr|Q29ZQ5|Q29ZQ5_MOUSE Myelin-oligodendrocyte glycoprotein OS=Mus musculus GN=Mog PE=1 SV=1	60	ISPGKN[NGlycan_1930.6923]ATGM[Oxidation]EVGWYR	55	N6(NGlycan / 1930.6923);M10(Oxidation / 15.9949)	HexNAc(4)Hex(6)Fuc(1)	6	Rep1_Frac2	38.6404	7815	AI-ETD	0	3.17	205.7	22.1	3	1238.19	1238.19	3712.57	3712.56	1764.86	FALSE	TRUE	FALSE	None	0
YTGNASALLILPDQGR	A0A0R4J0I1	>tr|A0A0R4J0I1|A0A0R4J0I1_MOUSE MCG1051009 OS=Mus musculus GN=Serpina3k PE=1 SV=1	270	YTGN[NGlycan_2237.7827]ASALLILPDQGR	267	N4(NGlycan / 2237.7827)	HexNAc(4)Hex(7)NeuAc(1)	4	Rep1_Frac2	62.0547	13119	HCD	0.00053	2.29	224.2	144.2	3	1309.56	1309.56	3926.68	3926.68	1687.89	TRUE	FALSE	FALSE	None	0
STNHEPSEMSNR	Q8BGU2	>sp|Q8BGU2|CBLN2_MOUSE Cerebellin-2 OS=Mus musculus GN=Cbln2 PE=1 SV=1	110	STNHEPSEMSN[NGlycan_1793.6712]R	100	N11(NGlycan / 1793.6712)	HexNAc(5)Hex(3)Fuc(2)	11	Rep1_Frac2	17.9655	3532	AI-ETD	0	3.21	159.3	93.4	3	1061.43	1061.42	3182.27	3182.26	1387.58	FALSE	TRUE	TRUE	Reported in Literature	269
STNHEPSEMSNR	Q8BGU2	>sp|Q8BGU2|CBLN2_MOUSE Cerebellin-2 OS=Mus musculus GN=Cbln2 PE=1 SV=1	110	STNHEPSEM[Oxidation]SN[NGlycan_1768.6395]R	100	M9(Oxidation / 15.9949);N11(NGlycan / 1768.6395)	HexNAc(4)Hex(5)Fuc(1)	11	Rep1_Frac2	13.0768	2594	HCD	0	3.11	209.5	49.4	3	1058.42	1058.41	3173.23	3173.22	1387.58	FALSE	TRUE	TRUE	Reported in Literature	269
STNHEPSEMSNR	Q8BGU2	>sp|Q8BGU2|CBLN2_MOUSE Cerebellin-2 OS=Mus musculus GN=Cbln2 PE=1 SV=1	110	STNHEPSEMSN[NGlycan_1702.5813]R	100	N11(NGlycan / 1702.5813)	HexNAc(2)Hex(8)	11	Rep1_Frac2	16.4489	3238	AI-ETD	0	4.78	275.9	129.1	3	1031.06	1031.06	3091.18	3091.17	1387.58	FALSE	TRUE	TRUE	Reported in Literature	269
STNHEPSEMSNR	Q8BGU2	>sp|Q8BGU2|CBLN2_MOUSE Cerebellin-2 OS=Mus musculus GN=Cbln2 PE=1 SV=1	110	STNHEPSEMSN[NGlycan_1702.5813]R	100	N11(NGlycan / 1702.5813)	HexNAc(2)Hex(8)	11	Rep1_Frac2	16.4282	3235	HCD	0	4.78	267	126.1	3	1031.06	1031.06	3091.18	3091.17	1387.58	FALSE	TRUE	TRUE	Reported in Literature	269
STNHEPSEMSNR	Q8BGU2	>sp|Q8BGU2|CBLN2_MOUSE Cerebellin-2 OS=Mus musculus GN=Cbln2 PE=1 SV=1	110	STNHEPSEMSN[NGlycan_1378.4757]R	100	N11(NGlycan / 1378.4757)	HexNAc(2)Hex(6)	11	Rep1_Frac2	16.8426	3314	AI-ETD	0	3.11	159.8	74.6	3	923.028	923.025	2767.07	2767.06	1387.58	FALSE	TRUE	TRUE	Reported in Literature	269
STNHEPSEMSNR	Q8BGU2	>sp|Q8BGU2|CBLN2_MOUSE Cerebellin-2 OS=Mus musculus GN=Cbln2 PE=1 SV=1	110	STNHEPSEM[Oxidation]SN[NGlycan_1216.4229]R	100	M9(Oxidation / 15.9949);N11(NGlycan / 1216.4229)	HexNAc(2)Hex(5)	11	Rep1_Frac2	12.6379	2507	AI-ETD	0	3.11	182.2	106.5	3	874.343	874.339	2621.02	2621	1387.58	FALSE	TRUE	TRUE	Reported in Literature	269
STNHEPSEMSNR	Q8BGU2	>sp|Q8BGU2|CBLN2_MOUSE Cerebellin-2 OS=Mus musculus GN=Cbln2 PE=1 SV=1	110	STNHEPSEM[Oxidation]SN[NGlycan_1216.4229]R	100	M9(Oxidation / 15.9949);N11(NGlycan / 1216.4229)	HexNAc(2)Hex(5)	11	Rep1_Frac2	12.6261	2504	HCD	0	3.04	174.4	45.2	3	874.343	874.339	2621.02	2621	1387.58	FALSE	TRUE	TRUE	Reported in Literature	269
STNHEPSEMSNR	Q8BGU2	>sp|Q8BGU2|CBLN2_MOUSE Cerebellin-2 OS=Mus musculus GN=Cbln2 PE=1 SV=1	110	STNHEPSEMSN[NGlycan_1216.4229]R	100	N11(NGlycan / 1216.4229)	HexNAc(2)Hex(5)	11	Rep1_Frac2	17.1744	3377	HCD	0.00054	2.31	195.3	70.3	3	869.01	869.008	2605.01	2605.01	1387.58	FALSE	TRUE	TRUE	Reported in Literature	269
STNHEPSEMSNR	Q8BGU2	>sp|Q8BGU2|CBLN2_MOUSE Cerebellin-2 OS=Mus musculus GN=Cbln2 PE=1 SV=1	110	STNHEPSEMSN[NGlycan_1216.4229]R	100	N11(NGlycan / 1216.4229)	HexNAc(2)Hex(5)	11	Rep1_Frac2	17.1832	3380	AI-ETD	0	3	180.8	111.4	3	869.01	869.008	2605.01	2605.01	1387.58	FALSE	TRUE	TRUE	Reported in Literature	269
STNHEPSEMSNR	Q8BGU2	>sp|Q8BGU2|CBLN2_MOUSE Cerebellin-2 OS=Mus musculus GN=Cbln2 PE=1 SV=1	110	STNHEPSEM[Oxidation]SN[NGlycan_1038.3751]R	100	M9(Oxidation / 15.9949);N11(NGlycan / 1038.3751)	HexNAc(2)Hex(3)Fuc(1)	11	Rep1_Frac2	13.2208	2622	AI-ETD	0	5.25	343.1	205.5	3	814.994	814.99	2442.97	2442.96	1387.58	FALSE	TRUE	TRUE	Reported in Literature	269
STNHEPSEMSNR	Q8BGU2	>sp|Q8BGU2|CBLN2_MOUSE Cerebellin-2 OS=Mus musculus GN=Cbln2 PE=1 SV=1	110	STNHEPSEM[Oxidation]SN[NGlycan_1038.3751]R	100	M9(Oxidation / 15.9949);N11(NGlycan / 1038.3751)	HexNAc(2)Hex(3)Fuc(1)	11	Rep1_Frac2	13.2078	2619	HCD	0	4.03	285.3	81.7	3	814.994	814.99	2442.97	2442.96	1387.58	FALSE	TRUE	TRUE	Reported in Literature	269
IVASDSGKPSLNQTALVR	A0A0A6YY09	>tr|A0A0A6YY09|A0A0A6YY09_MOUSE Protein Pcdh9 OS=Mus musculus GN=Pcdh9 PE=1 SV=1	450	IVASDSGKPSLN[NGlycan_1622.5816]QTALVR	439	N12(NGlycan / 1622.5816)	HexNAc(4)Hex(5)	12	Rep1_Frac2	41.5215	8456	AI-ETD	0	5.96	299.8	299.8	4	870.409	870.407	3478.61	3478.61	1855.02	FALSE	TRUE	FALSE	None	0
IVASDSGKPSLNQTALVR	A0A0A6YY09	>tr|A0A0A6YY09|A0A0A6YY09_MOUSE Protein Pcdh9 OS=Mus musculus GN=Pcdh9 PE=1 SV=1	450	IVASDSGKPSLN[NGlycan_1216.4229]QTALVR	439	N12(NGlycan / 1216.4229)	HexNAc(2)Hex(5)	12	Rep1_Frac2	41.6056	8471	AI-ETD	0	9.57	608.8	500	4	768.87	768.867	3072.46	3072.45	1855.02	FALSE	TRUE	FALSE	None	0
IVASDSGKPSLNQTALVR	A0A0A6YY09	>tr|A0A0A6YY09|A0A0A6YY09_MOUSE Protein Pcdh9 OS=Mus musculus GN=Pcdh9 PE=1 SV=1	450	IVASDSGKPSLN[NGlycan_1216.4229]QTALVR	439	N12(NGlycan / 1216.4229)	HexNAc(2)Hex(5)	12	Rep1_Frac2	41.5859	8468	HCD	0	6.41	244.6	242.3	4	768.87	768.867	3072.46	3072.45	1855.02	FALSE	TRUE	FALSE	None	0
IVASDSGKPSLNQTALVR	A0A0A6YY09	>tr|A0A0A6YY09|A0A0A6YY09_MOUSE Protein Pcdh9 OS=Mus musculus GN=Pcdh9 PE=1 SV=1	450	IVASDSGKPSLN[NGlycan_1216.4229]QTALVR	439	N12(NGlycan / 1216.4229)	HexNAc(2)Hex(5)	12	Rep1_Frac2	42.3496	8638	AI-ETD	0	4.31	228	159.5	3	1024.82	1024.82	3072.46	3072.45	1855.02	FALSE	TRUE	FALSE	None	0
IVASDSGKPSLNQTALVR	A0A0A6YY09	>tr|A0A0A6YY09|A0A0A6YY09_MOUSE Protein Pcdh9 OS=Mus musculus GN=Pcdh9 PE=1 SV=1	450	IVASDSGKPSLN[NGlycan_1216.4229]QTALVR	439	N12(NGlycan / 1216.4229)	HexNAc(2)Hex(5)	12	Rep1_Frac2	42.3377	8635	HCD	0	4.18	201.6	101.5	3	1024.82	1024.82	3072.46	3072.45	1855.02	FALSE	TRUE	FALSE	None	0
VTINVMDVNDNSPVVISPPSNTSFK	A0A0A6YY09	>tr|A0A0A6YY09|A0A0A6YY09_MOUSE Protein Pcdh9 OS=Mus musculus GN=Pcdh9 PE=1 SV=1	681	VTINVM[Oxidation]DVNDNSPVVISPPSN[NGlycan_1216.4229]TSFK	661	M6(Oxidation / 15.9949);N21(NGlycan / 1216.4229)	HexNAc(2)Hex(5)	21	Rep1_Frac2	60.6244	12793	HCD	0	5.88	287.9	286.7	3	1302.93	1302.92	3906.77	3906.76	2673.33	TRUE	FALSE	FALSE	None	0
VTINVMDVNDNSPVVISPPSNTSFK	A0A0A6YY09	>tr|A0A0A6YY09|A0A0A6YY09_MOUSE Protein Pcdh9 OS=Mus musculus GN=Pcdh9 PE=1 SV=1	681	VTINVM[Oxidation]DVNDNSPVVISPPSN[NGlycan_1216.4229]TSFK	661	M6(Oxidation / 15.9949);N21(NGlycan / 1216.4229)	HexNAc(2)Hex(5)	21	Rep1_Frac2	60.6373	12796	AI-ETD	0	5.47	273.5	224.9	3	1302.93	1302.92	3906.77	3906.76	2673.33	TRUE	FALSE	FALSE	None	0
TNSSFIQGFVDHVKEDCDR	Q61207	>sp|Q61207|SAP_MOUSE Prosaposin OS=Mus musculus GN=Psap PE=1 SV=2	214	TN[NGlycan_1038.3751]SSFIQGFVDHVKEDC[Carbamidomethyl]DR	213	N2(NGlycan / 1038.3751);C17(Carbamidomethyl / 57.0215)	HexNAc(2)Hex(3)Fuc(1)	2	Rep1_Frac2	56.2787	11821	AI-ETD	0	12.82	760	700.5	4	823.857	823.854	3292.4	3292.39	2195.99	TRUE	FALSE	TRUE	Sequence Analysis	255
FSELIVNNATEELLVK	Q61207	>sp|Q61207|SAP_MOUSE Prosaposin OS=Mus musculus GN=Psap PE=1 SV=2	334	FSELIVNN[NGlycan_1702.5813]ATEELLVK	327	N8(NGlycan / 1702.5813)	HexNAc(2)Hex(8)	8	Rep1_Frac2	65.3804	13941	HCD	0	5.27	282.2	174.6	3	1174.53	1174.53	3521.58	3521.57	1817.98	FALSE	TRUE	TRUE	Sequence Analysis	255
FSELIVNNATEELLVK	Q61207	>sp|Q61207|SAP_MOUSE Prosaposin OS=Mus musculus GN=Psap PE=1 SV=2	334	FSELIVNN[NGlycan_1702.5813]ATEELLVK	327	N8(NGlycan / 1702.5813)	HexNAc(2)Hex(8)	8	Rep1_Frac2	65.3932	13944	AI-ETD	0	5.18	277	181.6	3	1174.53	1174.53	3521.58	3521.57	1817.98	FALSE	TRUE	TRUE	Sequence Analysis	255
QLLQTQVASPAIHPPVSYNDTAPR	Q9R1Q9	>sp|Q9R1Q9|VAS1_MOUSE V-type proton ATPase subunit S1 OS=Mus musculus GN=Atp6ap1 PE=1 SV=1	255	QLLQTQVASPAIHPPVSYN[NGlycan_1864.6342]DTAPR	237	N19(NGlycan / 1864.6342)	HexNAc(2)Hex(9)	19	Rep1_Frac2	54.095	11317	AI-ETD	0	7.29	541.1	541.1	4	1117.76	1117.75	4468.01	4467.99	2602.35	FALSE	TRUE	TRUE	Reported in Literature	269
QLLQTQVASPAIHPPVSYNDTAPR	Q9R1Q9	>sp|Q9R1Q9|VAS1_MOUSE V-type proton ATPase subunit S1 OS=Mus musculus GN=Atp6ap1 PE=1 SV=1	255	QLLQTQVASPAIHPPVSYN[NGlycan_1864.6342]DTAPR	237	N19(NGlycan / 1864.6342)	HexNAc(2)Hex(9)	19	Rep1_Frac2	54.0754	11314	HCD	0	5.73	255.2	241.4	4	1117.76	1117.75	4468.01	4467.99	2602.35	FALSE	TRUE	TRUE	Reported in Literature	269
QLLQTQVASPAIHPPVSYNDTAPR	Q9R1Q9	>sp|Q9R1Q9|VAS1_MOUSE V-type proton ATPase subunit S1 OS=Mus musculus GN=Atp6ap1 PE=1 SV=1	255	QLLQTQVASPAIHPPVSYN[NGlycan_1702.5813]DTAPR	237	N19(NGlycan / 1702.5813)	HexNAc(2)Hex(8)	19	Rep1_Frac2	54.0771	11315	AI-ETD	0	10.1	688.3	688.3	4	1077.24	1077.24	4305.96	4305.94	2602.35	FALSE	TRUE	TRUE	Reported in Literature	269
QLLQTQVASPAIHPPVSYNDTAPR	Q9R1Q9	>sp|Q9R1Q9|VAS1_MOUSE V-type proton ATPase subunit S1 OS=Mus musculus GN=Atp6ap1 PE=1 SV=1	255	QLLQTQVASPAIHPPVSYN[NGlycan_1702.5813]DTAPR	237	N19(NGlycan / 1702.5813)	HexNAc(2)Hex(8)	19	Rep1_Frac2	54.0715	11312	HCD	0	5.15	277.6	231.4	4	1077.24	1077.24	4305.96	4305.94	2602.35	FALSE	TRUE	TRUE	Reported in Literature	269
GNETIVNLIHSTR	Q00493	>sp|Q00493|CBPE_MOUSE Carboxypeptidase E OS=Mus musculus GN=Cpe PE=1 SV=2	139	GN[NGlycan_1913.677]ETIVNLIHSTR	138	N2(NGlycan / 1913.677)	HexNAc(4)Hex(5)NeuAc(1)	2	Rep1_Frac2	49.917	10355	AI-ETD	0	3.15	205.1	138.6	4	842.622	842.619	3367.47	3367.45	1452.77	FALSE	TRUE	TRUE	Sequence Analysis	255
GNETIVNLIHSTR	Q00493	>sp|Q00493|CBPE_MOUSE Carboxypeptidase E OS=Mus musculus GN=Cpe PE=1 SV=2	139	GN[NGlycan_1872.6505]ETIVNLIHSTR	138	N2(NGlycan / 1872.6505)	HexNAc(3)Hex(6)NeuAc(1)	2	Rep1_Frac2	49.8789	10347	HCD	0	3.95	248.1	69.6	3	1109.48	1109.48	3326.44	3326.43	1452.77	FALSE	TRUE	TRUE	Sequence Analysis	255
GNETIVNLIHSTR	Q00493	>sp|Q00493|CBPE_MOUSE Carboxypeptidase E OS=Mus musculus GN=Cpe PE=1 SV=2	139	GN[NGlycan_1872.6505]ETIVNLIHSTR	138	N2(NGlycan / 1872.6505)	HexNAc(3)Hex(6)NeuAc(1)	2	Rep1_Frac2	49.8985	10350	AI-ETD	0	3.11	227.5	70.6	3	1109.48	1109.48	3326.44	3326.43	1452.77	FALSE	TRUE	TRUE	Sequence Analysis	255
GNETIVNLIHSTR	Q00493	>sp|Q00493|CBPE_MOUSE Carboxypeptidase E OS=Mus musculus GN=Cpe PE=1 SV=2	139	GN[NGlycan_1702.5813]ETIVNLIHSTR	138	N2(NGlycan / 1702.5813)	HexNAc(2)Hex(8)	2	Rep1_Frac2	50.8809	10584	HCD	0	3.64	286.8	150.9	3	1052.78	1052.79	3156.33	3156.36	1452.77	FALSE	TRUE	TRUE	Sequence Analysis	255
GNETIVNLIHSTR	Q00493	>sp|Q00493|CBPE_MOUSE Carboxypeptidase E OS=Mus musculus GN=Cpe PE=1 SV=2	139	GN[NGlycan_1702.5813]ETIVNLIHSTR	138	N2(NGlycan / 1702.5813)	HexNAc(2)Hex(8)	2	Rep1_Frac2	50.9007	10587	AI-ETD	0.0061	1.66	157.4	51.5	3	1052.78	1052.79	3156.33	3156.36	1452.77	FALSE	TRUE	TRUE	Sequence Analysis	255
GNETIVNLIHSTR	Q00493	>sp|Q00493|CBPE_MOUSE Carboxypeptidase E OS=Mus musculus GN=Cpe PE=1 SV=2	139	GN[NGlycan_1216.4229]ETIVNLIHSTR	138	N2(NGlycan / 1216.4229)	HexNAc(2)Hex(5)	2	Rep1_Frac2	47.8268	9892	HCD	0	6.05	543.3	355.6	3	890.741	890.738	2670.21	2670.2	1452.77	FALSE	TRUE	TRUE	Sequence Analysis	255
GNETIVNLIHSTR	Q00493	>sp|Q00493|CBPE_MOUSE Carboxypeptidase E OS=Mus musculus GN=Cpe PE=1 SV=2	139	GN[NGlycan_1216.4229]ETIVNLIHSTR	138	N2(NGlycan / 1216.4229)	HexNAc(2)Hex(5)	2	Rep1_Frac2	47.8468	9895	AI-ETD	0	4.37	301.8	158.6	3	890.741	890.738	2670.21	2670.2	1452.77	FALSE	TRUE	TRUE	Sequence Analysis	255
NQKDEINETDLK	P10852	>sp|P10852|4F2_MOUSE 4F2 cell-surface antigen heavy chain OS=Mus musculus GN=Slc3a2 PE=1 SV=1	166	NQKDEIN[NGlycan_1241.4545]ETDLK	160	N7(NGlycan / 1241.4545)	HexNAc(3)Hex(3)Fuc(1)	7	Rep1_Frac2	28.8846	5716	HCD	0	4.31	284.1	100.6	3	896.729	896.725	2688.17	2688.16	1445.7	FALSE	TRUE	TRUE	Reported in Literature	269
NQKDEINETDLK	P10852	>sp|P10852|4F2_MOUSE 4F2 cell-surface antigen heavy chain OS=Mus musculus GN=Slc3a2 PE=1 SV=1	166	NQKDEIN[NGlycan_1241.4545]ETDLK	160	N7(NGlycan / 1241.4545)	HexNAc(3)Hex(3)Fuc(1)	7	Rep1_Frac2	28.8928	5719	AI-ETD	0	3.04	159.8	138.7	3	896.729	896.725	2688.17	2688.16	1445.7	FALSE	TRUE	TRUE	Reported in Literature	269
NQKDEINETDLK	P10852	>sp|P10852|4F2_MOUSE 4F2 cell-surface antigen heavy chain OS=Mus musculus GN=Slc3a2 PE=1 SV=1	166	NQKDEIN[NGlycan_1038.3751]ETDLK	160	N7(NGlycan / 1038.3751)	HexNAc(2)Hex(3)Fuc(1)	7	Rep1_Frac2	29.0021	5741	HCD	0	5.24	472.4	237.1	3	829.036	829.032	2485.09	2485.08	1445.7	FALSE	TRUE	TRUE	Reported in Literature	269
NQKDEINETDLK	P10852	>sp|P10852|4F2_MOUSE 4F2 cell-surface antigen heavy chain OS=Mus musculus GN=Slc3a2 PE=1 SV=1	166	NQKDEIN[NGlycan_1038.3751]ETDLK	160	N7(NGlycan / 1038.3751)	HexNAc(2)Hex(3)Fuc(1)	7	Rep1_Frac2	29.0156	5744	AI-ETD	0	4.27	259.4	227.8	3	829.036	829.032	2485.09	2485.08	1445.7	FALSE	TRUE	TRUE	Reported in Literature	269
NLSEDR	P10852	>sp|P10852|4F2_MOUSE 4F2 cell-surface antigen heavy chain OS=Mus musculus GN=Slc3a2 PE=1 SV=1	263	N[NGlycan_2018.7084]LSEDR	263	N1(NGlycan / 2018.7084)	HexNAc(3)Hex(6)Fuc(1)NeuAc(1)	1	Rep1_Frac2	17.3114	3403	AI-ETD	0.0096	1.1	163	36.6	2	1376.53	1376.53	2752.06	2752.06	732.34	TRUE	FALSE	TRUE	Sequence Analysis	255
NLSEDR	P10852	>sp|P10852|4F2_MOUSE 4F2 cell-surface antigen heavy chain OS=Mus musculus GN=Slc3a2 PE=1 SV=1	263	N[NGlycan_1872.6505]LSEDR	263	N1(NGlycan / 1872.6505)	HexNAc(3)Hex(6)NeuAc(1)	1	Rep1_Frac2	16.6269	3272	AI-ETD	0.006	1.62	208.7	42.9	3	869.341	869.337	2606.01	2606	732.34	TRUE	FALSE	TRUE	Sequence Analysis	255
NLSEDR	P10852	>sp|P10852|4F2_MOUSE 4F2 cell-surface antigen heavy chain OS=Mus musculus GN=Slc3a2 PE=1 SV=1	263	N[NGlycan_1727.613]LSEDR	263	N1(NGlycan / 1727.613)	HexNAc(3)Hex(6)Fuc(1)	1	Rep1_Frac2	14.7505	2900	HCD	0.0089	1.14	197.1	77.4	3	820.995	820.992	2460.97	2460.96	732.34	TRUE	FALSE	TRUE	Sequence Analysis	255
NLSEDR	P10852	>sp|P10852|4F2_MOUSE 4F2 cell-surface antigen heavy chain OS=Mus musculus GN=Slc3a2 PE=1 SV=1	263	N[NGlycan_1727.613]LSEDR	263	N1(NGlycan / 1727.613)	HexNAc(3)Hex(6)Fuc(1)	1	Rep1_Frac2	14.7546	2903	AI-ETD	0.0089	1.14	196.6	55.9	3	820.995	820.992	2460.97	2460.96	732.34	TRUE	FALSE	TRUE	Sequence Analysis	255
NLSEDR	P10852	>sp|P10852|4F2_MOUSE 4F2 cell-surface antigen heavy chain OS=Mus musculus GN=Slc3a2 PE=1 SV=1	263	N[NGlycan_1216.4229]LSEDR	263	N1(NGlycan / 1216.4229)	HexNAc(2)Hex(5)	1	Rep1_Frac2	15.3954	3033	HCD	0	3.11	274.6	97.5	3	650.598	650.595	1949.78	1949.77	732.34	TRUE	FALSE	TRUE	Sequence Analysis	255
NLSEDR	P10852	>sp|P10852|4F2_MOUSE 4F2 cell-surface antigen heavy chain OS=Mus musculus GN=Slc3a2 PE=1 SV=1	263	N[NGlycan_1216.4229]LSEDR	263	N1(NGlycan / 1216.4229)	HexNAc(2)Hex(5)	1	Rep1_Frac2	15.8279	3122	HCD	0.0057	1.69	175.1	57.9	2	975.393	975.389	1949.78	1949.77	732.34	TRUE	FALSE	TRUE	Sequence Analysis	255
NLSEDR	P10852	>sp|P10852|4F2_MOUSE 4F2 cell-surface antigen heavy chain OS=Mus musculus GN=Slc3a2 PE=1 SV=1	263	N[NGlycan_1216.4229]LSEDR	263	N1(NGlycan / 1216.4229)	HexNAc(2)Hex(5)	1	Rep1_Frac2	15.8507	3125	AI-ETD	0.0057	1.69	170.6	78.6	2	975.393	975.389	1949.78	1949.77	732.34	TRUE	FALSE	TRUE	Sequence Analysis	255
NLSEDR	P10852	>sp|P10852|4F2_MOUSE 4F2 cell-surface antigen heavy chain OS=Mus musculus GN=Slc3a2 PE=1 SV=1	263	N[NGlycan_1054.37]LSEDR	263	N1(NGlycan / 1054.37)	HexNAc(2)Hex(4)	1	Rep1_Frac2	15.3474	3023	HCD	0.0052	1.7	213.4	94	3	596.58	596.577	1787.72	1787.72	732.34	TRUE	FALSE	TRUE	Sequence Analysis	255
TNVDAAAQCQNWTITLGNR	Q6DFY8	>sp|Q6DFY8|BRNP2_MOUSE BMP/retinoic acid-inducible neural-specific protein 2 OS=Mus musculus GN=Brinp2 PE=1 SV=1	626	TNVDAAAQC[Carbamidomethyl]QN[NGlycan_1378.4757]WTITLGNR	616	N11(NGlycan / 1378.4757);C9(Carbamidomethyl / 57.0215)	HexNAc(2)Hex(6)	11	Rep1_Frac2	52.8297	11024	AI-ETD	0	7.67	513.2	392	3	1171.17	1171.17	3511.51	3511.49	2074.99	FALSE	TRUE	TRUE	Sequence Analysis	255
TNVDAAAQCQNWTITLGNR	Q6DFY8	>sp|Q6DFY8|BRNP2_MOUSE BMP/retinoic acid-inducible neural-specific protein 2 OS=Mus musculus GN=Brinp2 PE=1 SV=1	626	TNVDAAAQC[Carbamidomethyl]QN[NGlycan_1378.4757]WTITLGNR	616	N11(NGlycan / 1378.4757);C9(Carbamidomethyl / 57.0215)	HexNAc(2)Hex(6)	11	Rep1_Frac2	52.807	11021	HCD	0	7.67	507.1	426.4	3	1171.17	1171.17	3511.51	3511.49	2074.99	FALSE	TRUE	TRUE	Sequence Analysis	255
TNVDAAAQCQNWTITLGNR	Q6DFY8	>sp|Q6DFY8|BRNP2_MOUSE BMP/retinoic acid-inducible neural-specific protein 2 OS=Mus musculus GN=Brinp2 PE=1 SV=1	626	TNVDAAAQC[Carbamidomethyl]QN[NGlycan_1216.4229]WTITLGNR	616	N11(NGlycan / 1216.4229);C9(Carbamidomethyl / 57.0215)	HexNAc(2)Hex(5)	11	Rep1_Frac2	53.1765	11106	AI-ETD	0	3.93	173.2	141.5	3	1117.16	1117.15	3349.45	3349.44	2074.99	FALSE	TRUE	TRUE	Sequence Analysis	255
LTWSNANGTASYR	Q64455	>sp|Q64455|PTPRJ_MOUSE Receptor-type tyrosine-protein phosphatase eta OS=Mus musculus GN=Ptprj PE=1 SV=2	145	LTWSNAN[NGlycan_1216.4229]GTASYR	139	N7(NGlycan / 1216.4229)	HexNAc(2)Hex(5)	7	Rep1_Frac2	39.068	7913	AI-ETD	0	3.05	176.7	70.6	3	886.378	886.375	2657.12	2657.11	1439.68	FALSE	TRUE	TRUE	Reported in Literature	269
NASTGNQSYMVEDLKPGTSYHFEIIPR	Q64455	>sp|Q64455|PTPRJ_MOUSE Receptor-type tyrosine-protein phosphatase eta OS=Mus musculus GN=Ptprj PE=1 SV=2	398	N[NGlycan_1216.4229]ASTGNQSYM[Oxidation]VEDLKPGTSYHFEIIPR	398	N1(NGlycan / 1216.4229);M10(Oxidation / 15.9949)	HexNAc(2)Hex(5)	1	Rep1_Frac2	57.5544	12110	AI-ETD	0	14.49	932.9	111	4	1072.48	1072.48	4286.9	4286.88	3053.46	TRUE	FALSE	TRUE	Sequence Analysis	255
NASTGNQSYMVEDLKPGTSYHFEIIPR	Q64455	>sp|Q64455|PTPRJ_MOUSE Receptor-type tyrosine-protein phosphatase eta OS=Mus musculus GN=Ptprj PE=1 SV=2	398	N[NGlycan_1216.4229]ASTGNQSYM[Oxidation]VEDLKPGTSYHFEIIPR	398	N1(NGlycan / 1216.4229);M10(Oxidation / 15.9949)	HexNAc(2)Hex(5)	1	Rep1_Frac2	57.5412	12107	HCD	0	5.34	243.6	67.5	4	1072.48	1072.48	4286.9	4286.88	3053.46	TRUE	FALSE	TRUE	Sequence Analysis	255
TMNFTYEVHLVADGK	P35438	>sp|P35438|NMDZ1_MOUSE Glutamate receptor ionotropic, NMDA 1 OS=Mus musculus GN=Grin1 PE=1 SV=1	471	TM[Oxidation]N[NGlycan_1216.4229]FTYEVHLVADGK	469	M2(Oxidation / 15.9949);N3(NGlycan / 1216.4229)	HexNAc(2)Hex(5)	3	Rep1_Frac2	50.666	10531	HCD	0	5.94	419.8	288.8	3	986.425	986.421	2957.26	2957.25	1723.82	FALSE	TRUE	TRUE	Sequence Analysis	255
TMNFTYEVHLVADGK	P35438	>sp|P35438|NMDZ1_MOUSE Glutamate receptor ionotropic, NMDA 1 OS=Mus musculus GN=Grin1 PE=1 SV=1	471	TM[Oxidation]N[NGlycan_1216.4229]FTYEVHLVADGK	469	M2(Oxidation / 15.9949);N3(NGlycan / 1216.4229)	HexNAc(2)Hex(5)	3	Rep1_Frac2	50.6791	10534	AI-ETD	0	3.48	150.7	150.7	3	986.425	986.421	2957.26	2957.25	1723.82	FALSE	TRUE	TRUE	Sequence Analysis	255
QNVSLSILK	P35438	>sp|P35438|NMDZ1_MOUSE Glutamate receptor ionotropic, NMDA 1 OS=Mus musculus GN=Grin1 PE=1 SV=1	771	QN[NGlycan_1702.5813]VSLSILK	770	N2(NGlycan / 1702.5813)	HexNAc(2)Hex(8)	2	Rep1_Frac2	47.9666	9924	HCD	0	3.87	332.9	159.1	3	902.069	902.065	2704.19	2704.18	1000.59	TRUE	FALSE	FALSE	None	0
QNVSLSILK	P35438	>sp|P35438|NMDZ1_MOUSE Glutamate receptor ionotropic, NMDA 1 OS=Mus musculus GN=Grin1 PE=1 SV=1	771	QN[NGlycan_1702.5813]VSLSILK	770	N2(NGlycan / 1702.5813)	HexNAc(2)Hex(8)	2	Rep1_Frac2	47.98	9927	AI-ETD	0.0059	1.4	162.7	52.6	3	902.069	902.065	2704.19	2704.18	1000.59	TRUE	FALSE	FALSE	None	0
QNVSLSILK	P35438	>sp|P35438|NMDZ1_MOUSE Glutamate receptor ionotropic, NMDA 1 OS=Mus musculus GN=Grin1 PE=1 SV=1	771	QN[NGlycan_1540.5285]VSLSILK	770	N2(NGlycan / 1540.5285)	HexNAc(2)Hex(7)	2	Rep1_Frac2	47.8254	9891	HCD	0	4.06	334.9	155.5	3	848.051	848.047	2542.14	2542.13	1000.59	TRUE	FALSE	FALSE	None	0
QNVSLSILK	P35438	>sp|P35438|NMDZ1_MOUSE Glutamate receptor ionotropic, NMDA 1 OS=Mus musculus GN=Grin1 PE=1 SV=1	771	QN[NGlycan_1540.5285]VSLSILK	770	N2(NGlycan / 1540.5285)	HexNAc(2)Hex(7)	2	Rep1_Frac2	47.8378	9894	AI-ETD	0.00052	2.04	209.6	79.5	3	848.051	848.047	2542.14	2542.13	1000.59	TRUE	FALSE	FALSE	None	0
QNVSLSILK	P35438	>sp|P35438|NMDZ1_MOUSE Glutamate receptor ionotropic, NMDA 1 OS=Mus musculus GN=Grin1 PE=1 SV=1	771	QN[NGlycan_1378.4757]VSLSILK	770	N2(NGlycan / 1378.4757)	HexNAc(2)Hex(6)	2	Rep1_Frac2	47.824	9890	HCD	0	4.11	302.9	155.3	3	794.033	794.03	2380.08	2380.07	1000.59	TRUE	FALSE	FALSE	None	0
QNVSLSILK	P35438	>sp|P35438|NMDZ1_MOUSE Glutamate receptor ionotropic, NMDA 1 OS=Mus musculus GN=Grin1 PE=1 SV=1	771	QN[NGlycan_1378.4757]VSLSILK	770	N2(NGlycan / 1378.4757)	HexNAc(2)Hex(6)	2	Rep1_Frac2	47.8282	9893	AI-ETD	0.00053	2.31	224.7	92.1	3	794.033	794.03	2380.08	2380.07	1000.59	TRUE	FALSE	FALSE	None	0
FLTDVERNETALYHVEAFK	Q9Z2L6	>sp|Q9Z2L6|MINP1_MOUSE Multiple inositol polyphosphate phosphatase 1 OS=Mus musculus GN=Minpp1 PE=1 SV=3	236	FLTDVERN[NGlycan_1378.4757]ETALYHVEAFK	229	N8(NGlycan / 1378.4757)	HexNAc(2)Hex(6)	8	Rep1_Frac2	55.0707	11547	AI-ETD	0	9.22	605.6	544.9	4	915.914	915.911	3660.63	3660.62	2281.14	FALSE	TRUE	TRUE	Sequence Analysis	255
FLTDVERNETALYHVEAFK	Q9Z2L6	>sp|Q9Z2L6|MINP1_MOUSE Multiple inositol polyphosphate phosphatase 1 OS=Mus musculus GN=Minpp1 PE=1 SV=3	236	FLTDVERN[NGlycan_1378.4757]ETALYHVEAFK	229	N8(NGlycan / 1378.4757)	HexNAc(2)Hex(6)	8	Rep1_Frac2	55.0573	11544	HCD	0	5.88	242.7	211.6	4	915.914	915.911	3660.63	3660.62	2281.14	FALSE	TRUE	TRUE	Sequence Analysis	255
FLTDVERNETALYHVEAFK	Q9Z2L6	>sp|Q9Z2L6|MINP1_MOUSE Multiple inositol polyphosphate phosphatase 1 OS=Mus musculus GN=Minpp1 PE=1 SV=3	236	FLTDVERN[NGlycan_1216.4229]ETALYHVEAFK	229	N8(NGlycan / 1216.4229)	HexNAc(2)Hex(5)	8	Rep1_Frac2	55.3199	11598	AI-ETD	0	7.18	418.7	363.3	4	875.401	875.398	3498.58	3498.57	2281.14	FALSE	TRUE	TRUE	Sequence Analysis	255
VHVNSSSDNLDYPVLVVVR	Q6AXF6	>sp|Q6AXF6|SIDT1_MOUSE SID1 transmembrane family member 1 OS=Mus musculus GN=Sidt1 PE=1 SV=1	83	VHVN[NGlycan_1702.5813]SSSDNLDYPVLVVVR	80	N4(NGlycan / 1702.5813)	HexNAc(2)Hex(8)	4	Rep1_Frac2	60.4146	12747	AI-ETD	0	6.88	453.1	344.6	4	954.432	954.428	3814.71	3814.69	2111.1	TRUE	FALSE	TRUE	Sequence Analysis	255
VHVNSSSDNLDYPVLVVVR	Q6AXF6	>sp|Q6AXF6|SIDT1_MOUSE SID1 transmembrane family member 1 OS=Mus musculus GN=Sidt1 PE=1 SV=1	83	VHVN[NGlycan_1702.5813]SSSDNLDYPVLVVVR	80	N4(NGlycan / 1702.5813)	HexNAc(2)Hex(8)	4	Rep1_Frac2	60.4086	12744	HCD	0	4.84	168.8	168.8	4	954.432	954.428	3814.71	3814.69	2111.1	TRUE	FALSE	TRUE	Sequence Analysis	255
VHVNSSSDNLDYPVLVVVR	Q6AXF6	>sp|Q6AXF6|SIDT1_MOUSE SID1 transmembrane family member 1 OS=Mus musculus GN=Sidt1 PE=1 SV=1	83	VHVN[NGlycan_1540.5285]SSSDNLDYPVLVVVR	80	N4(NGlycan / 1540.5285)	HexNAc(2)Hex(7)	4	Rep1_Frac2	60.6572	12802	HCD	0	6.21	295.3	213.7	3	1218.22	1218.22	3652.66	3652.64	2111.1	TRUE	FALSE	TRUE	Sequence Analysis	255
VHVNSSSDNLDYPVLVVVR	Q6AXF6	>sp|Q6AXF6|SIDT1_MOUSE SID1 transmembrane family member 1 OS=Mus musculus GN=Sidt1 PE=1 SV=1	83	VHVN[NGlycan_1540.5285]SSSDNLDYPVLVVVR	80	N4(NGlycan / 1540.5285)	HexNAc(2)Hex(7)	4	Rep1_Frac2	60.6619	12805	AI-ETD	0	4.94	232.9	232.9	3	1218.22	1218.22	3652.66	3652.64	2111.1	TRUE	FALSE	TRUE	Sequence Analysis	255
VHVNSSSDNLDYPVLVVVR	Q6AXF6	>sp|Q6AXF6|SIDT1_MOUSE SID1 transmembrane family member 1 OS=Mus musculus GN=Sidt1 PE=1 SV=1	83	VHVN[NGlycan_1378.4757]SSSDNLDYPVLVVVR	80	N4(NGlycan / 1378.4757)	HexNAc(2)Hex(6)	4	Rep1_Frac2	60.7802	12831	HCD	0	5.62	252	182.8	3	1164.2	1164.2	3490.59	3490.58	2111.1	TRUE	FALSE	TRUE	Sequence Analysis	255
LINKFNSSSSSLEEK	Q9EPK6	>sp|Q9EPK6|SIL1_MOUSE Nucleotide exchange factor SIL1 OS=Mus musculus GN=Sil1 PE=1 SV=2	197	LINKFN[NGlycan_1540.5285]SSSSSLEEK	192	N6(NGlycan / 1540.5285)	HexNAc(2)Hex(7)	6	Rep1_Frac2	35.7814	7202	AI-ETD	0	4.82	242.2	209.3	3	1075.14	1075.13	3223.4	3223.39	1681.85	TRUE	FALSE	TRUE	Sequence Analysis	255
LINKFNSSSSSLEEK	Q9EPK6	>sp|Q9EPK6|SIL1_MOUSE Nucleotide exchange factor SIL1 OS=Mus musculus GN=Sil1 PE=1 SV=2	197	LINKFN[NGlycan_1378.4757]SSSSSLEEK	192	N6(NGlycan / 1378.4757)	HexNAc(2)Hex(6)	6	Rep1_Frac2	35.8786	7220	HCD	0	7.98	560.1	389.6	3	1021.12	1021.12	3061.35	3061.34	1681.85	TRUE	FALSE	TRUE	Sequence Analysis	255
LINKFNSSSSSLEEK	Q9EPK6	>sp|Q9EPK6|SIL1_MOUSE Nucleotide exchange factor SIL1 OS=Mus musculus GN=Sil1 PE=1 SV=2	197	LINKFN[NGlycan_1378.4757]SSSSSLEEK	192	N6(NGlycan / 1378.4757)	HexNAc(2)Hex(6)	6	Rep1_Frac2	35.8904	7223	AI-ETD	0	5.41	293.5	256.1	3	1021.12	1021.12	3061.35	3061.34	1681.85	TRUE	FALSE	TRUE	Sequence Analysis	255
LINKFNSSSSSLEEK	Q9EPK6	>sp|Q9EPK6|SIL1_MOUSE Nucleotide exchange factor SIL1 OS=Mus musculus GN=Sil1 PE=1 SV=2	197	LINKFN[NGlycan_1216.4229]SSSSSLEEK	192	N6(NGlycan / 1216.4229)	HexNAc(2)Hex(5)	6	Rep1_Frac2	36.078	7260	HCD	0	5.43	267.7	178.7	3	967.102	967.099	2899.29	2899.28	1681.85	TRUE	FALSE	TRUE	Sequence Analysis	255
LINKFNSSSSSLEEK	Q9EPK6	>sp|Q9EPK6|SIL1_MOUSE Nucleotide exchange factor SIL1 OS=Mus musculus GN=Sil1 PE=1 SV=2	197	LINKFN[NGlycan_1216.4229]SSSSSLEEK	192	N6(NGlycan / 1216.4229)	HexNAc(2)Hex(5)	6	Rep1_Frac2	36.0814	7261	AI-ETD	0	3.62	176.4	175.8	3	967.102	967.099	2899.29	2899.28	1681.85	TRUE	FALSE	TRUE	Sequence Analysis	255
YYHGELSYLNVTR	F8WIR1	>tr|F8WIR1|F8WIR1_MOUSE Cathepsin D OS=Mus musculus GN=Ctsd PE=1 SV=1	261	YYHGELSYLN[NGlycan_1727.613]VTR	252	N10(NGlycan / 1727.613)	HexNAc(3)Hex(6)Fuc(1)	10	Rep1_Frac2	47.1859	9760	AI-ETD	0.00052	2.1	167	146.4	4	836.352	836.356	3342.39	3342.4	1613.78	FALSE	TRUE	FALSE	None	0
YYHGELSYLNVTRK	F8WIR1	>tr|F8WIR1|F8WIR1_MOUSE Cathepsin D OS=Mus musculus GN=Ctsd PE=1 SV=1	261	YYHGELSYLN[NGlycan_1458.442]VTRK	252	N10(NGlycan / 1458.442)	HexNAc(2)Hex(6)Phospho(1)	10	Rep1_Frac2	45.9384	9471	AI-ETD	0	4.84	267.3	174.7	3	1067.79	1067.78	3201.34	3201.33	1741.88	FALSE	TRUE	FALSE	None	0
YYHGELSYLNVTRK	F8WIR1	>tr|F8WIR1|F8WIR1_MOUSE Cathepsin D OS=Mus musculus GN=Ctsd PE=1 SV=1	261	YYHGELSYLN[NGlycan_1458.442]VTRK	252	N10(NGlycan / 1458.442)	HexNAc(2)Hex(6)Phospho(1)	10	Rep1_Frac2	45.9181	9468	HCD	0	3.06	167.3	62.6	3	1067.79	1067.78	3201.34	3201.33	1741.88	FALSE	TRUE	FALSE	None	0
YYHGELSYLNVTR	F8WIR1	>tr|F8WIR1|F8WIR1_MOUSE Cathepsin D OS=Mus musculus GN=Ctsd PE=1 SV=1	261	YYHGELSYLN[NGlycan_1378.4757]VTR	252	N10(NGlycan / 1378.4757)	HexNAc(2)Hex(6)	10	Rep1_Frac2	47.1444	9750	HCD	0	5.18	365.1	218.3	3	998.431	998.427	2993.28	2993.27	1613.78	FALSE	TRUE	FALSE	None	0
YYHGELSYLNVTR	F8WIR1	>tr|F8WIR1|F8WIR1_MOUSE Cathepsin D OS=Mus musculus GN=Ctsd PE=1 SV=1	261	YYHGELSYLN[NGlycan_1378.4757]VTR	252	N10(NGlycan / 1378.4757)	HexNAc(2)Hex(6)	10	Rep1_Frac2	47.165	9753	AI-ETD	0	3.29	238.9	150.6	3	998.431	998.427	2993.28	2993.27	1613.78	FALSE	TRUE	FALSE	None	0
YYHGELSYLNVTR	F8WIR1	>tr|F8WIR1|F8WIR1_MOUSE Cathepsin D OS=Mus musculus GN=Ctsd PE=1 SV=1	261	YYHGELSYLN[NGlycan_1362.4808]VTR	252	N10(NGlycan / 1362.4808)	HexNAc(2)Hex(5)Fuc(1)	10	Rep1_Frac2	46.9284	9702	HCD	0	5.96	502	324.5	3	993.099	993.096	2977.28	2977.27	1613.78	FALSE	TRUE	FALSE	None	0
YYHGELSYLNVTR	F8WIR1	>tr|F8WIR1|F8WIR1_MOUSE Cathepsin D OS=Mus musculus GN=Ctsd PE=1 SV=1	261	YYHGELSYLN[NGlycan_1362.4808]VTR	252	N10(NGlycan / 1362.4808)	HexNAc(2)Hex(5)Fuc(1)	10	Rep1_Frac2	46.9495	9705	AI-ETD	0	4.7	316.1	226.1	3	993.099	993.096	2977.28	2977.27	1613.78	FALSE	TRUE	FALSE	None	0
VYMKNVTVVLR	P11438	>sp|P11438|LAMP1_MOUSE Lysosome-associated membrane glycoprotein 1 OS=Mus musculus GN=Lamp1 PE=1 SV=2	159	VYM[Oxidation]KN[NGlycan_1768.6395]VTVVLR	155	M3(Oxidation / 15.9949);N5(NGlycan / 1768.6395)	HexNAc(4)Hex(5)Fuc(1)	5	Rep1_Frac2	37.933	7664	HCD	0.00052	2.11	163.7	67.9	3	1036.14	1036.14	3106.41	3106.4	1320.76	FALSE	TRUE	TRUE	Reported in Literature	269
VYMKNVTVVLR	P11438	>sp|P11438|LAMP1_MOUSE Lysosome-associated membrane glycoprotein 1 OS=Mus musculus GN=Lamp1 PE=1 SV=2	159	VYM[Oxidation]KN[NGlycan_1565.5601]VTVVLR	155	M3(Oxidation / 15.9949);N5(NGlycan / 1565.5601)	HexNAc(3)Hex(5)Fuc(1)	5	Rep1_Frac2	37.9133	7661	HCD	0	3.01	233.3	108.7	3	968.448	968.445	2903.33	2903.32	1320.76	FALSE	TRUE	TRUE	Reported in Literature	269
VYMKNVTVVLR	P11438	>sp|P11438|LAMP1_MOUSE Lysosome-associated membrane glycoprotein 1 OS=Mus musculus GN=Lamp1 PE=1 SV=2	159	VYM[Oxidation]KN[NGlycan_1565.5601]VTVVLR	155	M3(Oxidation / 15.9949);N5(NGlycan / 1565.5601)	HexNAc(3)Hex(5)Fuc(1)	5	Rep1_Frac2	37.9241	7663	AI-ETD	0.005	1.81	161	66.5	3	968.448	968.445	2903.33	2903.32	1320.76	FALSE	TRUE	TRUE	Reported in Literature	269
VYMKNVTVVLR	P11438	>sp|P11438|LAMP1_MOUSE Lysosome-associated membrane glycoprotein 1 OS=Mus musculus GN=Lamp1 PE=1 SV=2	159	VYM[Oxidation]KN[NGlycan_1378.4757]VTVVLR	155	M3(Oxidation / 15.9949);N5(NGlycan / 1378.4757)	HexNAc(2)Hex(6)	5	Rep1_Frac2	37.821	7639	HCD	0	4.63	338.4	221.1	3	906.087	906.084	2716.25	2716.24	1320.76	FALSE	TRUE	TRUE	Reported in Literature	269
VYMKNVTVVLR	P11438	>sp|P11438|LAMP1_MOUSE Lysosome-associated membrane glycoprotein 1 OS=Mus musculus GN=Lamp1 PE=1 SV=2	159	VYM[Oxidation]KN[NGlycan_1378.4757]VTVVLR	155	M3(Oxidation / 15.9949);N5(NGlycan / 1378.4757)	HexNAc(2)Hex(6)	5	Rep1_Frac2	37.8258	7642	AI-ETD	0	3.09	210.2	169.8	3	906.087	906.084	2716.25	2716.24	1320.76	FALSE	TRUE	TRUE	Reported in Literature	269
VYMKNVTVVLR	P11438	>sp|P11438|LAMP1_MOUSE Lysosome-associated membrane glycoprotein 1 OS=Mus musculus GN=Lamp1 PE=1 SV=2	159	VYM[Oxidation]KN[NGlycan_1216.4229]VTVVLR	155	M3(Oxidation / 15.9949);N5(NGlycan / 1216.4229)	HexNAc(2)Hex(5)	5	Rep1_Frac2	38.3399	7754	HCD	0.0061	1.69	219.3	20.1	3	852.069	852.066	2554.19	2554.18	1320.76	FALSE	TRUE	TRUE	Reported in Literature	269
VYMKNVTVVLR	P11438	>sp|P11438|LAMP1_MOUSE Lysosome-associated membrane glycoprotein 1 OS=Mus musculus GN=Lamp1 PE=1 SV=2	159	VYM[Oxidation]KN[NGlycan_1216.4229]VTVVLR	155	M3(Oxidation / 15.9949);N5(NGlycan / 1216.4229)	HexNAc(2)Hex(5)	5	Rep1_Frac2	38.3606	7757	AI-ETD	0	3.02	159	124.5	3	852.069	852.066	2554.19	2554.18	1320.76	FALSE	TRUE	TRUE	Reported in Literature	269
VYMKNVTVVLR	P11438	>sp|P11438|LAMP1_MOUSE Lysosome-associated membrane glycoprotein 1 OS=Mus musculus GN=Lamp1 PE=1 SV=2	159	VYM[Oxidation]KN[NGlycan_1038.3751]VTVVLR	155	M3(Oxidation / 15.9949);N5(NGlycan / 1038.3751)	HexNAc(2)Hex(3)Fuc(1)	5	Rep1_Frac2	38.6697	7823	HCD	0	4.98	412.9	273.1	3	792.72	792.717	2376.15	2376.14	1320.76	FALSE	TRUE	TRUE	Reported in Literature	269
VYMKNVTVVLR	P11438	>sp|P11438|LAMP1_MOUSE Lysosome-associated membrane glycoprotein 1 OS=Mus musculus GN=Lamp1 PE=1 SV=2	159	VYM[Oxidation]KN[NGlycan_1038.3751]VTVVLR	155	M3(Oxidation / 15.9949);N5(NGlycan / 1038.3751)	HexNAc(2)Hex(3)Fuc(1)	5	Rep1_Frac2	38.6763	7826	AI-ETD	0.00053	2.27	206.3	77.4	3	792.72	792.717	2376.15	2376.14	1320.76	FALSE	TRUE	TRUE	Reported in Literature	269
LVDNGTLLYTMR	B1AVY2	>tr|B1AVY2|B1AVY2_MOUSE Gamma-aminobutyric acid receptor subunit alpha-3 OS=Mus musculus GN=Gabra3 PE=1 SV=1	217	LVDN[NGlycan_1378.4757]GTLLYTM[Oxidation]R	214	N4(NGlycan / 1378.4757);M11(Oxidation / 15.9949)	HexNAc(2)Hex(6)	4	Rep1_Frac2	44.5847	9154	HCD	0	4.49	286.1	138.1	3	930.742	930.738	2790.21	2790.2	1394.72	FALSE	TRUE	FALSE	None	0
LVDNGTLLYTMR	B1AVY2	>tr|B1AVY2|B1AVY2_MOUSE Gamma-aminobutyric acid receptor subunit alpha-3 OS=Mus musculus GN=Gabra3 PE=1 SV=1	217	LVDN[NGlycan_1378.4757]GTLLYTM[Oxidation]R	214	N4(NGlycan / 1378.4757);M11(Oxidation / 15.9949)	HexNAc(2)Hex(6)	4	Rep1_Frac2	44.5894	9157	AI-ETD	0	4.59	274.2	162.4	3	930.742	930.738	2790.21	2790.2	1394.72	FALSE	TRUE	FALSE	None	0
LVDNGTLLYTMR	B1AVY2	>tr|B1AVY2|B1AVY2_MOUSE Gamma-aminobutyric acid receptor subunit alpha-3 OS=Mus musculus GN=Gabra3 PE=1 SV=1	217	LVDN[NGlycan_1216.4229]GTLLYTM[Oxidation]R	214	N4(NGlycan / 1216.4229);M11(Oxidation / 15.9949)	HexNAc(2)Hex(5)	4	Rep1_Frac2	44.6899	9179	HCD	0	6.76	540.3	393.3	3	876.723	876.721	2628.16	2628.15	1394.72	FALSE	TRUE	FALSE	None	0
LVDNGTLLYTMR	B1AVY2	>tr|B1AVY2|B1AVY2_MOUSE Gamma-aminobutyric acid receptor subunit alpha-3 OS=Mus musculus GN=Gabra3 PE=1 SV=1	217	LVDN[NGlycan_1216.4229]GTLLYTM[Oxidation]R	214	N4(NGlycan / 1216.4229);M11(Oxidation / 15.9949)	HexNAc(2)Hex(5)	4	Rep1_Frac2	44.7108	9182	AI-ETD	0	4.48	371.3	220.9	3	876.723	876.721	2628.16	2628.15	1394.72	FALSE	TRUE	FALSE	None	0
LVDNGTLLYTMR	B1AVY2	>tr|B1AVY2|B1AVY2_MOUSE Gamma-aminobutyric acid receptor subunit alpha-3 OS=Mus musculus GN=Gabra3 PE=1 SV=1	217	LVDN[NGlycan_1054.37]GTLLYTM[Oxidation]R	214	N4(NGlycan / 1054.37);M11(Oxidation / 15.9949)	HexNAc(2)Hex(4)	4	Rep1_Frac2	44.804	9204	HCD	0	5.67	449.8	339.9	3	822.705	822.703	2466.1	2466.09	1394.72	FALSE	TRUE	FALSE	None	0
LVDNGTLLYTMR	B1AVY2	>tr|B1AVY2|B1AVY2_MOUSE Gamma-aminobutyric acid receptor subunit alpha-3 OS=Mus musculus GN=Gabra3 PE=1 SV=1	217	LVDN[NGlycan_1054.37]GTLLYTM[Oxidation]R	214	N4(NGlycan / 1054.37);M11(Oxidation / 15.9949)	HexNAc(2)Hex(4)	4	Rep1_Frac2	44.8247	9207	AI-ETD	0	4.74	369.5	259.9	3	822.705	822.703	2466.1	2466.09	1394.72	FALSE	TRUE	FALSE	None	0
AKTFDVSNFQNSSIKR	P09470	>sp|P09470|ACE_MOUSE Angiotensin-converting enzyme OS=Mus musculus GN=Ace PE=1 SV=3	719	AKTFDVSNFQN[NGlycan_1540.5285]SSIKR	709	N11(NGlycan / 1540.5285)	HexNAc(2)Hex(7)	11	Rep1_Frac2	38.8995	7876	AI-ETD	0	6.36	394.5	380.3	4	846.377	846.375	3382.49	3382.48	1840.94	TRUE	FALSE	TRUE	By Similarity	250
TFDVSNFQNSSIKR	P09470	>sp|P09470|ACE_MOUSE Angiotensin-converting enzyme OS=Mus musculus GN=Ace PE=1 SV=3	719	TFDVSNFQN[NGlycan_1378.4757]SSIKR	711	N9(NGlycan / 1378.4757)	HexNAc(2)Hex(6)	9	Rep1_Frac2	41.9596	8549	HCD	0	5.52	393.9	261.2	3	1007.77	1007.77	3021.3	3021.29	1641.81	TRUE	FALSE	TRUE	By Similarity	250
TFDVSNFQNSSIKR	P09470	>sp|P09470|ACE_MOUSE Angiotensin-converting enzyme OS=Mus musculus GN=Ace PE=1 SV=3	719	TFDVSNFQN[NGlycan_1378.4757]SSIKR	711	N9(NGlycan / 1378.4757)	HexNAc(2)Hex(6)	9	Rep1_Frac2	41.9709	8551	AI-ETD	0	3.12	237.4	163.6	3	1007.77	1007.77	3021.3	3021.29	1641.81	TRUE	FALSE	TRUE	By Similarity	250
TFDVSNFQNSSIKR	P09470	>sp|P09470|ACE_MOUSE Angiotensin-converting enzyme OS=Mus musculus GN=Ace PE=1 SV=3	719	TFDVSNFQN[NGlycan_1216.4229]SSIKR	711	N9(NGlycan / 1216.4229)	HexNAc(2)Hex(5)	9	Rep1_Frac2	42.2955	8624	HCD	0	4.22	258	100.7	3	953.755	953.752	2859.25	2859.24	1641.81	TRUE	FALSE	TRUE	By Similarity	250
TFDVSNFQNSSIKR	P09470	>sp|P09470|ACE_MOUSE Angiotensin-converting enzyme OS=Mus musculus GN=Ace PE=1 SV=3	719	TFDVSNFQN[NGlycan_1216.4229]SSIKR	711	N9(NGlycan / 1216.4229)	HexNAc(2)Hex(5)	9	Rep1_Frac2	42.3156	8627	AI-ETD	0	3.22	212	153.1	3	953.755	953.752	2859.25	2859.24	1641.81	TRUE	FALSE	TRUE	By Similarity	250
TFDVSNFQNSSIK	P09470	>sp|P09470|ACE_MOUSE Angiotensin-converting enzyme OS=Mus musculus GN=Ace PE=1 SV=3	719	TFDVSNFQN[NGlycan_1216.4229]SSIK	711	N9(NGlycan / 1216.4229)	HexNAc(2)Hex(5)	9	Rep1_Frac2	46.8564	9683	HCD	0	2.99	183.4	68.8	3	901.722	901.718	2703.15	2703.14	1485.71	TRUE	FALSE	TRUE	By Similarity	250
TFDVSNFQNSSIK	P09470	>sp|P09470|ACE_MOUSE Angiotensin-converting enzyme OS=Mus musculus GN=Ace PE=1 SV=3	719	TFDVSNFQN[NGlycan_1216.4229]SSIK	711	N9(NGlycan / 1216.4229)	HexNAc(2)Hex(5)	9	Rep1_Frac2	46.8671	9685	AI-ETD	0.005	1.84	151	68.6	3	901.722	901.718	2703.15	2703.14	1485.71	TRUE	FALSE	TRUE	By Similarity	250
CLNASLCVGGVAR	Q61503	>sp|Q61503|5NTD_MOUSE 5'-nucleotidase OS=Mus musculus GN=Nt5e PE=1 SV=2	55	C[Carbamidomethyl]LN[NGlycan_1216.4229]ASLC[Carbamidomethyl]VGGVAR	53	N3(NGlycan / 1216.4229);C1(Carbamidomethyl / 57.0215);C7(Carbamidomethyl / 57.0215)	HexNAc(2)Hex(5)	3	Rep1_Frac2	45.1614	9285	HCD	0	3.05	210.1	76.6	3	865.042	865.038	2593.11	2593.1	1261.63	TRUE	FALSE	TRUE	Sequence Analysis	255
CLNASLCVGGVAR	Q61503	>sp|Q61503|5NTD_MOUSE 5'-nucleotidase OS=Mus musculus GN=Nt5e PE=1 SV=2	55	C[Carbamidomethyl]LN[NGlycan_1216.4229]ASLC[Carbamidomethyl]VGGVAR	53	N3(NGlycan / 1216.4229);C1(Carbamidomethyl / 57.0215);C7(Carbamidomethyl / 57.0215)	HexNAc(2)Hex(5)	3	Rep1_Frac2	45.1817	9288	AI-ETD	0.00052	2.16	157.6	44.5	3	865.042	865.038	2593.11	2593.1	1261.63	TRUE	FALSE	TRUE	Sequence Analysis	255
VEFDDKGNVITSYGNPILLNSSIPEDATIK	Q61503	>sp|Q61503|5NTD_MOUSE 5'-nucleotidase OS=Mus musculus GN=Nt5e PE=1 SV=2	313	VEFDDKGNVITSYGNPILLN[NGlycan_1216.4229]SSIPEDATIK	294	N20(NGlycan / 1216.4229)	HexNAc(2)Hex(5)	20	Rep1_Frac2	66.5387	14226	AI-ETD	0	12.56	831.4	831.4	4	1117.28	1117.27	4466.09	4466.08	3248.65	TRUE	FALSE	TRUE	Reported in Literature	269
VEFDDKGNVITSYGNPILLNSSIPEDATIK	Q61503	>sp|Q61503|5NTD_MOUSE 5'-nucleotidase OS=Mus musculus GN=Nt5e PE=1 SV=2	313	VEFDDKGNVITSYGNPILLN[NGlycan_1216.4229]SSIPEDATIK	294	N20(NGlycan / 1216.4229)	HexNAc(2)Hex(5)	20	Rep1_Frac2	66.5269	14224	HCD	0	3.44	172.1	172.1	4	1117.28	1117.27	4466.09	4466.08	3248.65	TRUE	FALSE	TRUE	Reported in Literature	269
NSTLCDLCIGPLK	E9Q035	>tr|E9Q035|E9Q035_MOUSE Protein Gm20425 OS=Mus musculus GN=Gm20425 PE=4 SV=1	499	N[NGlycan_1864.6342]STLC[Carbamidomethyl]DLC[Carbamidomethyl]IGPLK	499	N1(NGlycan / 1864.6342);C5(Carbamidomethyl / 57.0215);C8(Carbamidomethyl / 57.0215)	HexNAc(2)Hex(9)	1	Rep1_Frac2	56.7231	11923	HCD	0	3.05	222.2	92.8	3	1119.13	1119.13	3355.39	3355.37	1375.68	FALSE	TRUE	FALSE	None	0
NSTLCDLCIGPLK	E9Q035	>tr|E9Q035|E9Q035_MOUSE Protein Gm20425 OS=Mus musculus GN=Gm20425 PE=4 SV=1	499	N[NGlycan_1702.5813]STLC[Carbamidomethyl]DLC[Carbamidomethyl]IGPLK	499	N1(NGlycan / 1702.5813);C5(Carbamidomethyl / 57.0215);C8(Carbamidomethyl / 57.0215)	HexNAc(2)Hex(8)	1	Rep1_Frac2	56.8315	11945	HCD	0	5.39	437.9	286.6	3	1065.11	1065.11	3193.33	3193.32	1375.68	FALSE	TRUE	FALSE	None	0
NSTLCDLCIGPLK	E9Q035	>tr|E9Q035|E9Q035_MOUSE Protein Gm20425 OS=Mus musculus GN=Gm20425 PE=4 SV=1	499	N[NGlycan_1702.5813]STLC[Carbamidomethyl]DLC[Carbamidomethyl]IGPLK	499	N1(NGlycan / 1702.5813);C5(Carbamidomethyl / 57.0215);C8(Carbamidomethyl / 57.0215)	HexNAc(2)Hex(8)	1	Rep1_Frac2	56.8356	11948	AI-ETD	0	3.98	259.1	112.4	3	1065.11	1065.11	3193.33	3193.32	1375.68	FALSE	TRUE	FALSE	None	0
NSTLCDLCIGPLK	E9Q035	>tr|E9Q035|E9Q035_MOUSE Protein Gm20425 OS=Mus musculus GN=Gm20425 PE=4 SV=1	499	N[NGlycan_1216.4229]STLC[Carbamidomethyl]DLC[Carbamidomethyl]IGPLK	499	N1(NGlycan / 1216.4229);C5(Carbamidomethyl / 57.0215);C8(Carbamidomethyl / 57.0215)	HexNAc(2)Hex(5)	1	Rep1_Frac2	57.5656	12113	HCD	0	4.77	331.6	216.9	3	903.061	903.057	2707.17	2707.16	1375.68	FALSE	TRUE	FALSE	None	0
YNGSLTTPNCDETVIWTVYK	Q64444	>sp|Q64444|CAH4_MOUSE Carbonic anhydrase 4 OS=Mus musculus GN=Ca4 PE=1 SV=1	214	YN[NGlycan_1702.5813]GSLTTPNC[Carbamidomethyl]DETVIWTVYK	213	N2(NGlycan / 1702.5813);C10(Carbamidomethyl / 57.0215)	HexNAc(2)Hex(8)	2	Rep1_Frac2	62.5254	13232	HCD	0	8.57	571.8	493.3	3	1355.24	1355.23	4063.7	4063.69	2303.08	TRUE	FALSE	TRUE	Sequence Analysis	255
YNGSLTTPNCDETVIWTVYK	Q64444	>sp|Q64444|CAH4_MOUSE Carbonic anhydrase 4 OS=Mus musculus GN=Ca4 PE=1 SV=1	214	YN[NGlycan_1702.5813]GSLTTPNC[Carbamidomethyl]DETVIWTVYK	213	N2(NGlycan / 1702.5813);C10(Carbamidomethyl / 57.0215)	HexNAc(2)Hex(8)	2	Rep1_Frac2	62.5389	13235	AI-ETD	0	6.76	418.5	355.3	3	1355.24	1355.23	4063.7	4063.69	2303.08	TRUE	FALSE	TRUE	Sequence Analysis	255
YNGSLTTPNCDETVIWTVYK	Q64444	>sp|Q64444|CAH4_MOUSE Carbonic anhydrase 4 OS=Mus musculus GN=Ca4 PE=1 SV=1	214	YN[NGlycan_1540.5285]GSLTTPNC[Carbamidomethyl]DETVIWTVYK	213	N2(NGlycan / 1540.5285);C10(Carbamidomethyl / 57.0215)	HexNAc(2)Hex(7)	2	Rep1_Frac2	62.5882	13249	AI-ETD	0	6.54	388.1	320	3	1301.22	1301.22	3901.65	3901.64	2303.08	TRUE	FALSE	TRUE	Sequence Analysis	255
YNGSLTTPNCDETVIWTVYK	Q64444	>sp|Q64444|CAH4_MOUSE Carbonic anhydrase 4 OS=Mus musculus GN=Ca4 PE=1 SV=1	214	YN[NGlycan_1540.5285]GSLTTPNC[Carbamidomethyl]DETVIWTVYK	213	N2(NGlycan / 1540.5285);C10(Carbamidomethyl / 57.0215)	HexNAc(2)Hex(7)	2	Rep1_Frac2	62.5841	13246	HCD	0	6.46	358.5	270.8	3	1301.22	1301.22	3901.65	3901.64	2303.08	TRUE	FALSE	TRUE	Sequence Analysis	255
FNGTDIHSIIK	Q9JI18	>sp|Q9JI18|LRP1B_MOUSE Low-density lipoprotein receptor-related protein 1B OS=Mus musculus GN=Lrp1b PE=1 SV=1	443	FN[NGlycan_1216.4229]GTDIHSIIK	442	N2(NGlycan / 1216.4229)	HexNAc(2)Hex(5)	2	Rep1_Frac2	45.3157	9321	HCD	0	4.75	429.7	284.7	3	821.038	821.034	2461.1	2461.09	1243.66	FALSE	TRUE	TRUE	Sequence Analysis	255
FNGTDIHSIIK	Q9JI18	>sp|Q9JI18|LRP1B_MOUSE Low-density lipoprotein receptor-related protein 1B OS=Mus musculus GN=Lrp1b PE=1 SV=1	443	FN[NGlycan_1216.4229]GTDIHSIIK	442	N2(NGlycan / 1216.4229)	HexNAc(2)Hex(5)	2	Rep1_Frac2	45.3198	9324	AI-ETD	0	3.9	293.8	238.8	3	821.038	821.034	2461.1	2461.09	1243.66	FALSE	TRUE	TRUE	Sequence Analysis	255
GPCSHLCLINHNR	Q9JI18	>sp|Q9JI18|LRP1B_MOUSE Low-density lipoprotein receptor-related protein 1B OS=Mus musculus GN=Lrp1b PE=1 SV=1	1549	GPC[Carbamidomethyl]SHLC[Carbamidomethyl]LINHN[NGlycan_1216.4229]R	1538	N12(NGlycan / 1216.4229);C3(Carbamidomethyl / 57.0215);C7(Carbamidomethyl / 57.0215)	HexNAc(2)Hex(5)	12	Rep1_Frac2	33.0235	6601	HCD	0	5.02	336	199.3	4	699.3	699.297	2794.18	2794.17	1462.69	TRUE	FALSE	TRUE	Sequence Analysis	255
GPCSHLCLINHNR	Q9JI18	>sp|Q9JI18|LRP1B_MOUSE Low-density lipoprotein receptor-related protein 1B OS=Mus musculus GN=Lrp1b PE=1 SV=1	1549	GPC[Carbamidomethyl]SHLC[Carbamidomethyl]LINHN[NGlycan_1216.4229]R	1538	N12(NGlycan / 1216.4229);C3(Carbamidomethyl / 57.0215);C7(Carbamidomethyl / 57.0215)	HexNAc(2)Hex(5)	12	Rep1_Frac2	32.9864	6594	HCD	0	4.22	310.5	114.5	3	932.064	932.06	2794.18	2794.17	1462.69	TRUE	FALSE	TRUE	Sequence Analysis	255
GPCSHLCLINHNR	Q9JI18	>sp|Q9JI18|LRP1B_MOUSE Low-density lipoprotein receptor-related protein 1B OS=Mus musculus GN=Lrp1b PE=1 SV=1	1549	GPC[Carbamidomethyl]SHLC[Carbamidomethyl]LINHN[NGlycan_1216.4229]R	1538	N12(NGlycan / 1216.4229);C3(Carbamidomethyl / 57.0215);C7(Carbamidomethyl / 57.0215)	HexNAc(2)Hex(5)	12	Rep1_Frac2	33.0062	6597	AI-ETD	0	3.36	238.1	191.2	3	932.064	932.06	2794.18	2794.17	1462.69	TRUE	FALSE	TRUE	Sequence Analysis	255
YSINVGQLNGPNCTR	Q9JI18	>sp|Q9JI18|LRP1B_MOUSE Low-density lipoprotein receptor-related protein 1B OS=Mus musculus GN=Lrp1b PE=1 SV=1	4017	YSINVGQLNGPN[NGlycan_1216.4229]C[Carbamidomethyl]TR	4006	N12(NGlycan / 1216.4229);C13(Carbamidomethyl / 57.0215)	HexNAc(2)Hex(5)	12	Rep1_Frac2	45.6118	9393	HCD	0	3.84	211	157	3	970.42	970.417	2909.25	2909.24	1634.78	FALSE	TRUE	TRUE	Sequence Analysis	255
EGSLQCECEHNTTGPDCGR	Q8R4F1	>sp|Q8R4F1|NTNG2_MOUSE Netrin-G2 OS=Mus musculus GN=Ntng2 PE=1 SV=2	310	EGSLQC[Carbamidomethyl]EC[Carbamidomethyl]EHN[NGlycan_1378.4757]TTGPDC[Carbamidomethyl]GR	300	N11(NGlycan / 1378.4757);C6(Carbamidomethyl / 57.0215);C8(Carbamidomethyl / 57.0215);C17(Carbamidomethyl / 57.0215)	HexNAc(2)Hex(6)	11	Rep1_Frac2	24.0309	4714	HCD	0	6.84	338.1	338.1	3	1195.79	1195.78	3585.34	3585.33	2034.78	FALSE	TRUE	TRUE	Sequence Analysis	255
EGSLQCECEHNTTGPDCGR	Q8R4F1	>sp|Q8R4F1|NTNG2_MOUSE Netrin-G2 OS=Mus musculus GN=Ntng2 PE=1 SV=2	310	EGSLQC[Carbamidomethyl]EC[Carbamidomethyl]EHN[NGlycan_1378.4757]TTGPDC[Carbamidomethyl]GR	300	N11(NGlycan / 1378.4757);C6(Carbamidomethyl / 57.0215);C8(Carbamidomethyl / 57.0215);C17(Carbamidomethyl / 57.0215)	HexNAc(2)Hex(6)	11	Rep1_Frac2	24.0441	4717	AI-ETD	0	6.63	328	269.2	3	1195.79	1195.78	3585.34	3585.33	2034.78	FALSE	TRUE	TRUE	Sequence Analysis	255
EGSLQCECEHNTTGPDCGR	Q8R4F1	>sp|Q8R4F1|NTNG2_MOUSE Netrin-G2 OS=Mus musculus GN=Ntng2 PE=1 SV=2	310	EGSLQC[Carbamidomethyl]EC[Carbamidomethyl]EHN[NGlycan_1216.4229]TTGPDC[Carbamidomethyl]GR	300	N11(NGlycan / 1216.4229);C6(Carbamidomethyl / 57.0215);C8(Carbamidomethyl / 57.0215);C17(Carbamidomethyl / 57.0215)	HexNAc(2)Hex(5)	11	Rep1_Frac2	24.2683	4762	HCD	0	8.06	485.5	431.9	3	1141.77	1141.76	3423.29	3423.28	2034.78	FALSE	TRUE	TRUE	Sequence Analysis	255
EGSLQCECEHNTTGPDCGR	Q8R4F1	>sp|Q8R4F1|NTNG2_MOUSE Netrin-G2 OS=Mus musculus GN=Ntng2 PE=1 SV=2	310	EGSLQC[Carbamidomethyl]EC[Carbamidomethyl]EHN[NGlycan_1216.4229]TTGPDC[Carbamidomethyl]GR	300	N11(NGlycan / 1216.4229);C6(Carbamidomethyl / 57.0215);C8(Carbamidomethyl / 57.0215);C17(Carbamidomethyl / 57.0215)	HexNAc(2)Hex(5)	11	Rep1_Frac2	24.2812	4765	AI-ETD	0	6.29	290	196.2	3	1141.77	1141.76	3423.29	3423.28	2034.78	FALSE	TRUE	TRUE	Sequence Analysis	255
GGSLWLNCSTNCPRPER	Q60625	>sp|Q60625|ICAM5_MOUSE Intercellular adhesion molecule 5 OS=Mus musculus GN=Icam5 PE=1 SV=2	54	GGSLWLN[NGlycan_1216.4229]C[Carbamidomethyl]STNC[Carbamidomethyl]PRPER	48	N7(NGlycan / 1216.4229);C8(Carbamidomethyl / 57.0215);C12(Carbamidomethyl / 57.0215)	HexNAc(2)Hex(5)	7	Rep1_Frac2	41.8257	8519	HCD	0	4.67	295.9	238.8	4	805.844	805.841	3220.35	3220.34	1888.87	TRUE	FALSE	TRUE	Reported in Literature	269
GGSLWLNCSTNCPRPER	Q60625	>sp|Q60625|ICAM5_MOUSE Intercellular adhesion molecule 5 OS=Mus musculus GN=Icam5 PE=1 SV=2	54	GGSLWLN[NGlycan_1054.37]C[Carbamidomethyl]STNC[Carbamidomethyl]PRPER	48	N7(NGlycan / 1054.37);C8(Carbamidomethyl / 57.0215);C12(Carbamidomethyl / 57.0215)	HexNAc(2)Hex(4)	7	Rep1_Frac2	41.8212	8518	HCD	0	4.88	281.4	230.2	4	765.329	765.327	3058.3	3058.29	1888.87	TRUE	FALSE	TRUE	Reported in Literature	269
SLEVLNLSSNK	Q63912	>sp|Q63912|OMGP_MOUSE Oligodendrocyte-myelin glycoprotein OS=Mus musculus GN=Omg PE=1 SV=1	152	SLEVLN[NGlycan_1864.6342]LSSNK	147	N6(NGlycan / 1864.6342)	HexNAc(2)Hex(9)	6	Rep1_Frac2	49.0358	10161	HCD	0	4.73	412	279.4	3	1023.44	1023.44	3068.3	3068.29	1202.65	TRUE	FALSE	TRUE	Sequence Analysis	255
SLEVLNLSSNK	Q63912	>sp|Q63912|OMGP_MOUSE Oligodendrocyte-myelin glycoprotein OS=Mus musculus GN=Omg PE=1 SV=1	152	SLEVLN[NGlycan_1864.6342]LSSNK	147	N6(NGlycan / 1864.6342)	HexNAc(2)Hex(9)	6	Rep1_Frac2	49.0561	10164	AI-ETD	0	4.02	264.3	143.3	3	1023.44	1023.44	3068.3	3068.29	1202.65	TRUE	FALSE	TRUE	Sequence Analysis	255
SLEVLNLSSNK	Q63912	>sp|Q63912|OMGP_MOUSE Oligodendrocyte-myelin glycoprotein OS=Mus musculus GN=Omg PE=1 SV=1	152	SLEVLN[NGlycan_1702.5813]LSSNK	147	N6(NGlycan / 1702.5813)	HexNAc(2)Hex(8)	6	Rep1_Frac2	49.0345	10160	HCD	0	4.43	356	265.3	3	969.423	969.418	2906.25	2906.24	1202.65	TRUE	FALSE	TRUE	Sequence Analysis	255
SLEVLNLSSNK	Q63912	>sp|Q63912|OMGP_MOUSE Oligodendrocyte-myelin glycoprotein OS=Mus musculus GN=Omg PE=1 SV=1	152	SLEVLN[NGlycan_1702.5813]LSSNK	147	N6(NGlycan / 1702.5813)	HexNAc(2)Hex(8)	6	Rep1_Frac2	49.0472	10163	AI-ETD	0	3.06	230.2	150.4	3	969.423	969.418	2906.25	2906.24	1202.65	TRUE	FALSE	TRUE	Sequence Analysis	255
SLEVLNLSSNK	Q63912	>sp|Q63912|OMGP_MOUSE Oligodendrocyte-myelin glycoprotein OS=Mus musculus GN=Omg PE=1 SV=1	152	SLEVLN[NGlycan_1540.5285]LSSNK	147	N6(NGlycan / 1540.5285)	HexNAc(2)Hex(7)	6	Rep1_Frac2	48.6985	10084	HCD	0	4.51	543.6	376.4	3	915.401	915.4	2744.19	2744.19	1202.65	TRUE	FALSE	TRUE	Sequence Analysis	255
SLEVLNLSSNK	Q63912	>sp|Q63912|OMGP_MOUSE Oligodendrocyte-myelin glycoprotein OS=Mus musculus GN=Omg PE=1 SV=1	152	SLEVLN[NGlycan_1540.5285]LSSNK	147	N6(NGlycan / 1540.5285)	HexNAc(2)Hex(7)	6	Rep1_Frac2	48.71	10086	AI-ETD	0	3.08	287.1	162.1	3	915.401	915.4	2744.19	2744.19	1202.65	TRUE	FALSE	TRUE	Sequence Analysis	255
QNITYLLK	Q63912	>sp|Q63912|OMGP_MOUSE Oligodendrocyte-myelin glycoprotein OS=Mus musculus GN=Omg PE=1 SV=1	234	QN[NGlycan_1768.6395]ITYLLK	233	N2(NGlycan / 1768.6395)	HexNAc(4)Hex(5)Fuc(1)	2	Rep1_Frac2	47.1416	9748	HCD	0	3.69	354.5	182.4	3	921.081	921.077	2761.23	2761.22	991.57	FALSE	TRUE	TRUE	Sequence Analysis	255
SVAQNYSSITHLHSIGK	Q80V42	>sp|Q80V42|CBPM_MOUSE Carboxypeptidase M OS=Mus musculus GN=Cpm PE=1 SV=2	38	SVAQN[NGlycan_1930.6923]YSSITHLHSIGK	34	N5(NGlycan / 1930.6923)	HexNAc(4)Hex(6)Fuc(1)	5	Rep1_Frac2	40.9862	8338	AI-ETD	0	4.64	254.4	187.5	4	943.919	943.916	3772.66	3772.64	1840.94	TRUE	FALSE	TRUE	Sequence Analysis	255
SVAQNYSSITHLHSIGK	Q80V42	>sp|Q80V42|CBPM_MOUSE Carboxypeptidase M OS=Mus musculus GN=Cpm PE=1 SV=2	38	SVAQN[NGlycan_1768.6395]YSSITHLHSIGK	34	N5(NGlycan / 1768.6395)	HexNAc(4)Hex(5)Fuc(1)	5	Rep1_Frac2	40.8939	8316	AI-ETD	0	6.28	450.1	364.2	4	903.407	903.403	3610.61	3610.59	1840.94	TRUE	FALSE	TRUE	Sequence Analysis	255
SVAQNYSSITHLHSIGK	Q80V42	>sp|Q80V42|CBPM_MOUSE Carboxypeptidase M OS=Mus musculus GN=Cpm PE=1 SV=2	38	SVAQN[NGlycan_1565.5601]YSSITHLHSIGK	34	N5(NGlycan / 1565.5601)	HexNAc(3)Hex(5)Fuc(1)	5	Rep1_Frac2	41.0603	8355	AI-ETD	0	5.12	294.7	269.7	4	852.637	852.633	3407.52	3407.51	1840.94	TRUE	FALSE	TRUE	Sequence Analysis	255
TILVDNNTWNNTHISR	P46978	>sp|P46978|STT3A_MOUSE Dolichyl-diphosphooligosaccharide--protein glycosyltransferase subunit STT3A OS=Mus musculus GN=Stt3a PE=1 SV=1	548	TILVDNNTWN[NGlycan_2026.687]NTHISR	539	N10(NGlycan / 2026.687)	HexNAc(2)Hex(10)	10	Rep1_Frac2	45.392	9338	AI-ETD	0	3.81	171.9	58.8	3	1308.89	1308.88	3924.66	3924.64	1896.94	FALSE	TRUE	TRUE	Reported in Literature	269
TILVDNNTWNNTHISR	P46978	>sp|P46978|STT3A_MOUSE Dolichyl-diphosphooligosaccharide--protein glycosyltransferase subunit STT3A OS=Mus musculus GN=Stt3a PE=1 SV=1	544	TILVDN[NGlycan_2026.687]NTWNNTHISR	539	N6(NGlycan / 2026.687)	HexNAc(2)Hex(10)	6	Rep1_Frac2	45.3794	9335	HCD	0	3.19	163.3	53.2	3	1308.89	1308.88	3924.66	3924.64	1896.94	FALSE	TRUE	TRUE	Sequence Analysis	255
TILVDNNTWNNTHISR	P46978	>sp|P46978|STT3A_MOUSE Dolichyl-diphosphooligosaccharide--protein glycosyltransferase subunit STT3A OS=Mus musculus GN=Stt3a PE=1 SV=1	548	TILVDNNTWN[NGlycan_1864.6342]NTHISR	539	N10(NGlycan / 1864.6342)	HexNAc(2)Hex(9)	10	Rep1_Frac2	45.3744	9333	AI-ETD	0	5.27	359.6	71	3	1254.87	1254.87	3762.59	3762.59	1896.94	FALSE	TRUE	TRUE	Reported in Literature	269
HEEGPQSNSTAESELTTQK	Q8BGY3	>sp|Q8BGY3|LUZP2_MOUSE Leucine zipper protein 2 OS=Mus musculus GN=Luzp2 PE=2 SV=1	301	HEEGPQSN[NGlycan_1540.5285]STAESELTTQK	294	N8(NGlycan / 1540.5285)	HexNAc(2)Hex(7)	8	Rep1_Frac2	28.3185	5603	AI-ETD	0	6.59	245.3	245.3	3	1205.16	1205.16	3613.48	3613.47	2071.93	FALSE	TRUE	TRUE	Sequence Analysis	255
HEEGPQSNSTAESELTTQK	Q8BGY3	>sp|Q8BGY3|LUZP2_MOUSE Leucine zipper protein 2 OS=Mus musculus GN=Luzp2 PE=2 SV=1	301	HEEGPQSN[NGlycan_1540.5285]STAESELTTQK	294	N8(NGlycan / 1540.5285)	HexNAc(2)Hex(7)	8	Rep1_Frac2	28.2976	5600	HCD	0	3.98	169.4	76	3	1205.16	1205.16	3613.48	3613.47	2071.93	FALSE	TRUE	TRUE	Sequence Analysis	255
GTDPSLSPSPAATPPAPGAELSYLNHTFR	Q64449	>sp|Q64449|MRC2_MOUSE C-type mannose receptor 2 OS=Mus musculus GN=Mrc2 PE=1 SV=3	1133	GTDPSLSPSPAATPPAPGAELSYLN[NGlycan_1540.5285]HTFR	1109	N25(NGlycan / 1540.5285)	HexNAc(2)Hex(7)	25	Rep1_Frac2	63.0079	13341	AI-ETD	0	5.42	355.9	355.9	4	1123.76	1123.75	4492.01	4491.98	2950.45	FALSE	TRUE	FALSE	None	0
GTDPSLSPSPAATPPAPGAELSYLNHTFR	Q64449	>sp|Q64449|MRC2_MOUSE C-type mannose receptor 2 OS=Mus musculus GN=Mrc2 PE=1 SV=3	1133	GTDPSLSPSPAATPPAPGAELSYLN[NGlycan_1216.4229]HTFR	1109	N25(NGlycan / 1216.4229)	HexNAc(2)Hex(5)	25	Rep1_Frac2	63.2768	13401	AI-ETD	0	8	610.5	610.5	4	1042.73	1042.72	4167.89	4167.88	2950.45	FALSE	TRUE	FALSE	None	0
GTDPSLSPSPAATPPAPGAELSYLNHTFR	Q64449	>sp|Q64449|MRC2_MOUSE C-type mannose receptor 2 OS=Mus musculus GN=Mrc2 PE=1 SV=3	1133	GTDPSLSPSPAATPPAPGAELSYLN[NGlycan_1216.4229]HTFR	1109	N25(NGlycan / 1216.4229)	HexNAc(2)Hex(5)	25	Rep1_Frac2	63.266	13399	HCD	0	3.53	228.7	228.7	4	1042.73	1042.72	4167.89	4167.88	2950.45	FALSE	TRUE	FALSE	None	0
LDPPCTNTTAPSNYLNNPYVR	P16675	>sp|P16675|PPGB_MOUSE Lysosomal protective protein OS=Mus musculus GN=Ctsa PE=1 SV=1	327	LDPPC[Carbamidomethyl]TN[NGlycan_1216.4229]TTAPSNYLNNPYVR	321	N7(NGlycan / 1216.4229);C5(Carbamidomethyl / 57.0215)	HexNAc(2)Hex(5)	7	Rep1_Frac2	53.7386	11236	AI-ETD	0	6.54	520.9	509.4	4	906.648	906.645	3623.57	3623.56	2349.11	FALSE	TRUE	TRUE	Reported in Literature	269
LDPPCTNTTAPSNYLNNPYVR	P16675	>sp|P16675|PPGB_MOUSE Lysosomal protective protein OS=Mus musculus GN=Ctsa PE=1 SV=1	327	LDPPC[Carbamidomethyl]TN[NGlycan_1216.4229]TTAPSNYLNNPYVR	321	N7(NGlycan / 1216.4229);C5(Carbamidomethyl / 57.0215)	HexNAc(2)Hex(5)	7	Rep1_Frac2	53.7332	11233	HCD	0	3.53	187.6	175.9	4	906.648	906.645	3623.57	3623.56	2349.11	FALSE	TRUE	TRUE	Reported in Literature	269
LDPPCTNTTAPSNYLNNPYVR	P16675	>sp|P16675|PPGB_MOUSE Lysosomal protective protein OS=Mus musculus GN=Ctsa PE=1 SV=1	327	LDPPC[Carbamidomethyl]TN[NGlycan_892.3172]TTAPSNYLNNPYVR	321	N7(NGlycan / 892.3172);C5(Carbamidomethyl / 57.0215)	HexNAc(2)Hex(3)	7	Rep1_Frac2	54.3236	11368	AI-ETD	0	6.61	430.2	340.1	3	1100.49	1100.49	3299.46	3299.45	2349.11	FALSE	TRUE	TRUE	Reported in Literature	269
LDPPCTNTTAPSNYLNNPYVR	P16675	>sp|P16675|PPGB_MOUSE Lysosomal protective protein OS=Mus musculus GN=Ctsa PE=1 SV=1	327	LDPPC[Carbamidomethyl]TN[NGlycan_892.3172]TTAPSNYLNNPYVR	321	N7(NGlycan / 892.3172);C5(Carbamidomethyl / 57.0215)	HexNAc(2)Hex(3)	7	Rep1_Frac2	54.304	11365	HCD	0	7.49	416.6	385.9	3	1100.49	1100.49	3299.46	3299.45	2349.11	FALSE	TRUE	TRUE	Reported in Literature	269
LDPPCTNTTAPSNYLNNPYVR	P16675	>sp|P16675|PPGB_MOUSE Lysosomal protective protein OS=Mus musculus GN=Ctsa PE=1 SV=1	327	LDPPC[Carbamidomethyl]TN[NGlycan_892.3172]TTAPSNYLNNPYVR	321	N7(NGlycan / 892.3172);C5(Carbamidomethyl / 57.0215)	HexNAc(2)Hex(3)	7	Rep1_Frac2	54.2335	11347	AI-ETD	0	5.93	395.4	380.5	4	825.623	825.618	3299.47	3299.45	2349.11	FALSE	TRUE	TRUE	Reported in Literature	269
IRHNEQNLSLADVTQQAGLVK	Q60673	>sp|Q60673|PTPRN_MOUSE Receptor-type tyrosine-protein phosphatase-like N OS=Mus musculus GN=Ptprn PE=1 SV=2	524	IRHNEQN[NGlycan_1216.4229]LSLADVTQQAGLVK	518	N7(NGlycan / 1216.4229)	HexNAc(2)Hex(5)	7	Rep1_Frac2	50.6237	10520	AI-ETD	0	11.45	709.5	545.4	4	888.429	888.424	3550.69	3550.68	2333.25	TRUE	FALSE	TRUE	Sequence Analysis	255
IRHNEQNLSLADVTQQAGLVK	Q60673	>sp|Q60673|PTPRN_MOUSE Receptor-type tyrosine-protein phosphatase-like N OS=Mus musculus GN=Ptprn PE=1 SV=2	524	IRHNEQN[NGlycan_1216.4229]LSLADVTQQAGLVK	518	N7(NGlycan / 1216.4229)	HexNAc(2)Hex(5)	7	Rep1_Frac2	50.6104	10517	HCD	0	4.04	151.5	137.4	4	888.429	888.424	3550.69	3550.68	2333.25	TRUE	FALSE	TRUE	Sequence Analysis	255
GENFTETDVK	P04925	>sp|P04925|PRIO_MOUSE Major prion protein OS=Mus musculus GN=Prnp PE=1 SV=2	196	GEN[NGlycan_1702.5813]FTETDVK	194	N3(NGlycan / 1702.5813)	HexNAc(2)Hex(8)	3	Rep1_Frac2	30.0097	5957	AI-ETD	0	3.36	208	166.8	2	1421.56	1421.56	2842.11	2842.1	1138.51	FALSE	TRUE	TRUE	Reported in Literature	269
LVAIAVIDEKNTSLEHTR	Q8BXZ1	>sp|Q8BXZ1|TMX3_MOUSE Protein disulfide-isomerase TMX3 OS=Mus musculus GN=Tmx3 PE=1 SV=2	261	LVAIAVIDEKN[NGlycan_1864.6342]TSLEHTR	251	N11(NGlycan / 1864.6342)	HexNAc(2)Hex(9)	11	Rep1_Frac2	46.7643	9660	AI-ETD	0	6.82	318.5	318.5	4	969.193	969.19	3873.75	3873.74	2008.1	TRUE	FALSE	TRUE	Sequence Analysis	255
LVAIAVIDEKNTSLEHTR	Q8BXZ1	>sp|Q8BXZ1|TMX3_MOUSE Protein disulfide-isomerase TMX3 OS=Mus musculus GN=Tmx3 PE=1 SV=2	261	LVAIAVIDEKN[NGlycan_1864.6342]TSLEHTR	251	N11(NGlycan / 1864.6342)	HexNAc(2)Hex(9)	11	Rep1_Frac2	46.7448	9657	HCD	0	5.09	209.3	198.4	4	969.193	969.19	3873.75	3873.74	2008.1	TRUE	FALSE	TRUE	Sequence Analysis	255
LVAIAVIDEKNTSLEHTR	Q8BXZ1	>sp|Q8BXZ1|TMX3_MOUSE Protein disulfide-isomerase TMX3 OS=Mus musculus GN=Tmx3 PE=1 SV=2	261	LVAIAVIDEKN[NGlycan_1702.5813]TSLEHTR	251	N11(NGlycan / 1702.5813)	HexNAc(2)Hex(8)	11	Rep1_Frac2	46.894	9691	HCD	0	5.23	239.9	239.9	4	928.68	928.676	3711.7	3711.68	2008.1	TRUE	FALSE	TRUE	Sequence Analysis	255
QTLFFNGTR	Q8R464	>sp|Q8R464|CADM4_MOUSE Cell adhesion molecule 4 OS=Mus musculus GN=Cadm4 PE=1 SV=1	67	Q[Gln->pyro-Glu]TLFFN[NGlycan_2221.7878]GTR	62	Q1(Gln->pyro-Glu / -17.0265);N6(NGlycan / 2221.7878)	HexNAc(4)Hex(6)Fuc(1)NeuAc(1)	6	Rep1_Frac2	56.1819	11801	HCD	0.0088	1.12	165.5	15	3	1096.78	1096.78	3288.33	3288.32	1082.55	FALSE	TRUE	TRUE	Sequence Analysis	255
QTLFFNGTR	Q8R464	>sp|Q8R464|CADM4_MOUSE Cell adhesion molecule 4 OS=Mus musculus GN=Cadm4 PE=1 SV=1	67	QTLFFN[NGlycan_2076.7502]GTR	62	N6(NGlycan / 2076.7502)	HexNAc(4)Hex(6)Fuc(2)	6	Rep1_Frac2	42.9821	8788	HCD	0	3.39	288.8	79.3	3	1054.11	1054.11	3160.32	3160.31	1082.55	FALSE	TRUE	TRUE	Sequence Analysis	255
QTLFFNGTR	Q8R464	>sp|Q8R464|CADM4_MOUSE Cell adhesion molecule 4 OS=Mus musculus GN=Cadm4 PE=1 SV=1	67	QTLFFN[NGlycan_2018.7084]GTR	62	N6(NGlycan / 2018.7084)	HexNAc(3)Hex(6)Fuc(1)NeuAc(1)	6	Rep1_Frac2	45.9161	9467	HCD	0	3.01	253.2	36.2	3	1034.76	1034.76	3102.28	3102.27	1082.55	FALSE	TRUE	TRUE	Sequence Analysis	255
SLGEVNFTATAEALQSPELCGNK	Q61838	>sp|Q61838|PZP_MOUSE Pregnancy zone protein OS=Mus musculus GN=Pzp PE=1 SV=3	881	SLGEVN[NGlycan_1216.4229]FTATAEALQSPELC[Carbamidomethyl]GNK	876	N6(NGlycan / 1216.4229);C20(Carbamidomethyl / 57.0215)	HexNAc(2)Hex(5)	6	Rep1_Frac2	65.5379	13982	AI-ETD	0	4.49	157.1	140.8	3	1218.21	1218.2	3652.61	3652.59	2378.14	FALSE	TRUE	TRUE	Reported in Literature	269
LSHDGNETLPLHLYVK	B2RXS4	>sp|B2RXS4|PLXB2_MOUSE Plexin-B2 OS=Mus musculus GN=Plxnb2 PE=1 SV=1	735	LSHDGN[NGlycan_1872.6505]ETLPLHLYVK	730	N6(NGlycan / 1872.6505)	HexNAc(3)Hex(6)NeuAc(1)	6	Rep1_Frac2	52.168	10871	AI-ETD	0	4.64	260.7	171.6	4	927.912	927.909	3708.63	3708.62	1834.96	FALSE	TRUE	FALSE	None	0
TEAGVFEYVADPTFENFTGGVKK	B2RXS4	>sp|B2RXS4|PLXB2_MOUSE Plexin-B2 OS=Mus musculus GN=Plxnb2 PE=1 SV=1	1103	TEAGVFEYVADPTFEN[NGlycan_1216.4229]FTGGVKK	1088	N16(NGlycan / 1216.4229)	HexNAc(2)Hex(5)	16	Rep1_Frac2	65.6534	14010	HCD	0	6.25	258.4	224.4	3	1241.55	1241.55	3722.65	3722.64	2505.21	FALSE	TRUE	FALSE	None	0
ECLGNCSEPDDPTK	P15208	>sp|P15208|INSR_MOUSE Insulin receptor OS=Mus musculus GN=Insr PE=1 SV=2	242	EC[Carbamidomethyl]LGN[NGlycan_1540.5285]C[Carbamidomethyl]SEPDDPTK	238	N5(NGlycan / 1540.5285);C2(Carbamidomethyl / 57.0215);C6(Carbamidomethyl / 57.0215)	HexNAc(2)Hex(7)	5	Rep1_Frac2	28.3095	5602	AI-ETD	0	3.37	150.1	150.1	3	1054.74	1054.73	3162.19	3162.18	1506.6	TRUE	FALSE	TRUE	Sequence Analysis	255
ECLGNCSEPDDPTK	P15208	>sp|P15208|INSR_MOUSE Insulin receptor OS=Mus musculus GN=Insr PE=1 SV=2	242	EC[Carbamidomethyl]LGN[NGlycan_1378.4757]C[Carbamidomethyl]SEPDDPTK	238	N5(NGlycan / 1378.4757);C2(Carbamidomethyl / 57.0215);C6(Carbamidomethyl / 57.0215)	HexNAc(2)Hex(6)	5	Rep1_Frac2	28.4843	5639	HCD	0	5.29	311.2	271.1	3	1000.72	1000.71	3000.13	3000.12	1506.6	TRUE	FALSE	TRUE	Sequence Analysis	255
ECLGNCSEPDDPTK	P15208	>sp|P15208|INSR_MOUSE Insulin receptor OS=Mus musculus GN=Insr PE=1 SV=2	242	EC[Carbamidomethyl]LGN[NGlycan_1378.4757]C[Carbamidomethyl]SEPDDPTK	238	N5(NGlycan / 1378.4757);C2(Carbamidomethyl / 57.0215);C6(Carbamidomethyl / 57.0215)	HexNAc(2)Hex(6)	5	Rep1_Frac2	28.4962	5642	AI-ETD	0	3.81	204.5	204.5	3	1000.72	1000.71	3000.13	3000.12	1506.6	TRUE	FALSE	TRUE	Sequence Analysis	255
GPGALGWCVHNESCLPRPEQAR	P60882	>sp|P60882|MEGF8_MOUSE Multiple epidermal growth factor-like domains protein 8 OS=Mus musculus GN=Megf8 PE=1 SV=2	637	GPGALGWC[Carbamidomethyl]VHN[NGlycan_1864.6342]ESC[Carbamidomethyl]LPRPEQAR	627	N11(NGlycan / 1864.6342);C8(Carbamidomethyl / 57.0215);C14(Carbamidomethyl / 57.0215)	HexNAc(2)Hex(9)	11	Rep1_Frac2	45.4766	9359	AI-ETD	0	8	559	403.2	4	1089.71	1089.71	4355.82	4355.81	2376.12	TRUE	FALSE	FALSE	None	0
SPHRPILQAGLPANK	P16092	>sp|P16092|FGFR1_MOUSE Fibroblast growth factor receptor 1 OS=Mus musculus GN=Fgfr1 PE=1 SV=2	264	SPHRPILQAGLPAN[NGlycan_1565.5601]K	251	N14(NGlycan / 1565.5601)	HexNAc(3)Hex(5)Fuc(1)	14	Rep1_Frac2	36.1494	7277	AI-ETD	0	4.19	187.7	187.7	4	791.876	791.874	3164.48	3164.47	1597.91	FALSE	TRUE	TRUE	Sequence Analysis	255
VNKTEEDYAR	O88668	>sp|O88668|CREG1_MOUSE Protein CREG1 OS=Mus musculus GN=Creg1 PE=1 SV=1	160	VN[NGlycan_1702.5813]KTEEDYAR	159	N2(NGlycan / 1702.5813)	HexNAc(2)Hex(8)	2	Rep1_Frac2	16.0708	3168	AI-ETD	0.005	1.84	197.8	103.2	3	976.396	976.394	2927.17	2927.17	1223.58	FALSE	TRUE	TRUE	Sequence Analysis	255
VNKTEEDYAR	O88668	>sp|O88668|CREG1_MOUSE Protein CREG1 OS=Mus musculus GN=Creg1 PE=1 SV=1	160	VN[NGlycan_1458.442]KTEEDYAR	159	N2(NGlycan / 1458.442)	HexNAc(2)Hex(6)Phospho(1)	2	Rep1_Frac2	17.8025	3501	HCD	0	3.53	323.5	110.7	3	895.018	895.014	2683.04	2683.03	1223.58	FALSE	TRUE	TRUE	Sequence Analysis	255
VNKTEEDYAR	O88668	>sp|O88668|CREG1_MOUSE Protein CREG1 OS=Mus musculus GN=Creg1 PE=1 SV=1	160	VN[NGlycan_1458.442]KTEEDYAR	159	N2(NGlycan / 1458.442)	HexNAc(2)Hex(6)Phospho(1)	2	Rep1_Frac2	17.8108	3504	AI-ETD	0	4.15	312.3	147.5	3	895.018	895.014	2683.04	2683.03	1223.58	FALSE	TRUE	TRUE	Sequence Analysis	255
VNKTEEDYAR	O88668	>sp|O88668|CREG1_MOUSE Protein CREG1 OS=Mus musculus GN=Creg1 PE=1 SV=1	160	VN[NGlycan_1378.4757]KTEEDYAR	159	N2(NGlycan / 1378.4757)	HexNAc(2)Hex(6)	2	Rep1_Frac2	16.4399	3237	AI-ETD	0	3.42	235.3	160.9	3	868.362	868.359	2603.07	2603.06	1223.58	FALSE	TRUE	TRUE	Sequence Analysis	255
VNKTEEDYAR	O88668	>sp|O88668|CREG1_MOUSE Protein CREG1 OS=Mus musculus GN=Creg1 PE=1 SV=1	160	VN[NGlycan_1378.4757]KTEEDYAR	159	N2(NGlycan / 1378.4757)	HexNAc(2)Hex(6)	2	Rep1_Frac2	16.4263	3234	HCD	0	2.41	232.7	46.6	3	868.362	868.359	2603.07	2603.06	1223.58	FALSE	TRUE	TRUE	Sequence Analysis	255
VNKTEEDYAR	O88668	>sp|O88668|CREG1_MOUSE Protein CREG1 OS=Mus musculus GN=Creg1 PE=1 SV=1	160	VN[NGlycan_1216.4229]KTEEDYAR	159	N2(NGlycan / 1216.4229)	HexNAc(2)Hex(5)	2	Rep1_Frac2	16.715	3290	AI-ETD	0	3.78	272.9	196.4	3	814.345	814.341	2441.02	2441.01	1223.58	FALSE	TRUE	TRUE	Sequence Analysis	255
VNKTEEDYAR	O88668	>sp|O88668|CREG1_MOUSE Protein CREG1 OS=Mus musculus GN=Creg1 PE=1 SV=1	160	VN[NGlycan_1216.4229]KTEEDYAR	159	N2(NGlycan / 1216.4229)	HexNAc(2)Hex(5)	2	Rep1_Frac2	16.7069	3287	HCD	0.00052	2.11	234.3	74.1	3	814.345	814.341	2441.02	2441.01	1223.58	FALSE	TRUE	TRUE	Sequence Analysis	255
LKFNSTIK	P22723	>sp|P22723|GBRG2_MOUSE Gamma-aminobutyric acid receptor subunit gamma-2 OS=Mus musculus GN=Gabrg2 PE=1 SV=3	128	LKFN[NGlycan_1702.5813]STIK	125	N4(NGlycan / 1702.5813)	HexNAc(2)Hex(8)	4	Rep1_Frac2	33.3137	6665	HCD	0.0053	1.71	171.4	92.1	3	885.058	885.054	2653.16	2653.15	949.56	FALSE	TRUE	TRUE	Sequence Analysis	255
LKFNSTIK	P22723	>sp|P22723|GBRG2_MOUSE Gamma-aminobutyric acid receptor subunit gamma-2 OS=Mus musculus GN=Gabrg2 PE=1 SV=3	128	LKFN[NGlycan_1241.4545]STIK	125	N4(NGlycan / 1241.4545)	HexNAc(3)Hex(3)Fuc(1)	4	Rep1_Frac2	34.2264	6867	HCD	0	2.48	182.1	120.9	3	731.349	731.345	2192.03	2192.02	949.56	FALSE	TRUE	TRUE	Sequence Analysis	255
LKFNSTIK	P22723	>sp|P22723|GBRG2_MOUSE Gamma-aminobutyric acid receptor subunit gamma-2 OS=Mus musculus GN=Gabrg2 PE=1 SV=3	128	LKFN[NGlycan_1216.4229]STIK	125	N4(NGlycan / 1216.4229)	HexNAc(2)Hex(5)	4	Rep1_Frac2	33.9599	6808	HCD	0.0053	1.71	189	80.1	3	723.005	723.001	2167	2166.99	949.56	FALSE	TRUE	TRUE	Sequence Analysis	255
LKFNSTIK	P22723	>sp|P22723|GBRG2_MOUSE Gamma-aminobutyric acid receptor subunit gamma-2 OS=Mus musculus GN=Gabrg2 PE=1 SV=3	128	LKFN[NGlycan_1038.3751]STIK	125	N4(NGlycan / 1038.3751)	HexNAc(2)Hex(3)Fuc(1)	4	Rep1_Frac2	34.336	6888	HCD	0.005	1.79	176.9	84.4	3	663.654	663.652	1988.95	1988.94	949.56	FALSE	TRUE	TRUE	Sequence Analysis	255
IYAGMVSLMDEAVGNVTK	A0A0R4J138	>tr|A0A0R4J138|A0A0R4J138_MOUSE Arylsulfatase B OS=Mus musculus GN=Arsb PE=1 SV=1	280	IYAGM[Oxidation]VSLM[Oxidation]DEAVGN[NGlycan_1378.4757]VTK	266	M5(Oxidation / 15.9949);M9(Oxidation / 15.9949);N15(NGlycan / 1378.4757)	HexNAc(2)Hex(6)	15	Rep1_Frac2	53.8787	11269	AI-ETD	0	3.24	230.4	152.4	3	1103.47	1103.47	3308.4	3308.41	1896.93	FALSE	TRUE	FALSE	None	0
IYAGMVSLMDEAVGNVTK	A0A0R4J138	>tr|A0A0R4J138|A0A0R4J138_MOUSE Arylsulfatase B OS=Mus musculus GN=Arsb PE=1 SV=1	280	IYAGM[Oxidation]VSLMDEAVGN[NGlycan_1378.4757]VTK	266	M5(Oxidation / 15.9949);N15(NGlycan / 1378.4757)	HexNAc(2)Hex(6)	15	Rep1_Frac2	58.7469	12383	AI-ETD	0	6.2	338.9	75.9	3	1098.14	1098.14	3292.42	3292.41	1896.93	FALSE	TRUE	FALSE	None	0
IYAGMVSLMDEAVGNVTK	A0A0R4J138	>tr|A0A0R4J138|A0A0R4J138_MOUSE Arylsulfatase B OS=Mus musculus GN=Arsb PE=1 SV=1	280	IYAGM[Oxidation]VSLMDEAVGN[NGlycan_1378.4757]VTK	266	M5(Oxidation / 15.9949);N15(NGlycan / 1378.4757)	HexNAc(2)Hex(6)	15	Rep1_Frac2	58.734	12380	HCD	0	6.46	332	127.4	3	1098.14	1098.14	3292.42	3292.41	1896.93	FALSE	TRUE	FALSE	None	0
TLNCSGAHVK	Q9R1V6-16	>sp|Q9R1V6-16|ADA22_MOUSE Isoform 14 of Disintegrin and metalloproteinase domain-containing protein 22 OS=Mus musculus GN=Adam22	632	TLN[NGlycan_1216.4229]C[Carbamidomethyl]SGAHVK	630	N3(NGlycan / 1216.4229);C4(Carbamidomethyl / 57.0215)	HexNAc(2)Hex(5)	3	Rep1_Frac2	19.1052	3749	HCD	0.0061	1.65	171.7	16.4	3	768.328	768.324	2302.97	2302.96	1028.51	TRUE	FALSE	FALSE	None	0
TALWVATDHNTDNTSAILR	Q8K297	>sp|Q8K297|GT251_MOUSE Procollagen galactosyltransferase 1 OS=Mus musculus GN=Colgalt1 PE=1 SV=2	91	TALWVATDHNTDN[NGlycan_1378.4757]TSAILR	79	N13(NGlycan / 1378.4757)	HexNAc(2)Hex(6)	13	Rep1_Frac2	52.8206	11023	AI-ETD	0	6.66	373.8	247.7	3	1159.85	1159.85	3477.54	3477.53	2098.04	TRUE	FALSE	TRUE	Reported in Literature	269
TALWVATDHNTDNTSAILR	Q8K297	>sp|Q8K297|GT251_MOUSE Procollagen galactosyltransferase 1 OS=Mus musculus GN=Colgalt1 PE=1 SV=2	91	TALWVATDHNTDN[NGlycan_1378.4757]TSAILR	79	N13(NGlycan / 1378.4757)	HexNAc(2)Hex(6)	13	Rep1_Frac2	52.8057	11020	HCD	0	3.98	203.8	70.4	3	1159.85	1159.85	3477.54	3477.53	2098.04	TRUE	FALSE	TRUE	Reported in Literature	269
KTNLTTFNPSILEK	Q64689	>sp|Q64689|SIA8C_MOUSE Sia-alpha-2,3-Gal-beta-1,4-GlcNAc-R:alpha 2,8-sialyltransferase OS=Mus musculus GN=St8sia3 PE=1 SV=2	206	KTN[NGlycan_1378.4757]LTTFNPSILEK	204	N3(NGlycan / 1378.4757)	HexNAc(2)Hex(6)	3	Rep1_Frac2	51.3468	10687	HCD	0	5.59	509.8	294.2	3	995.463	995.458	2984.37	2984.36	1604.88	FALSE	TRUE	TRUE	Sequence Analysis	255
KTNLTTFNPSILEK	Q64689	>sp|Q64689|SIA8C_MOUSE Sia-alpha-2,3-Gal-beta-1,4-GlcNAc-R:alpha 2,8-sialyltransferase OS=Mus musculus GN=St8sia3 PE=1 SV=2	206	KTN[NGlycan_1378.4757]LTTFNPSILEK	204	N3(NGlycan / 1378.4757)	HexNAc(2)Hex(6)	3	Rep1_Frac2	51.3581	10689	AI-ETD	0	4.94	330.8	234.1	3	995.463	995.458	2984.37	2984.36	1604.88	FALSE	TRUE	TRUE	Sequence Analysis	255
KTNLTTFNPSILEK	Q64689	>sp|Q64689|SIA8C_MOUSE Sia-alpha-2,3-Gal-beta-1,4-GlcNAc-R:alpha 2,8-sialyltransferase OS=Mus musculus GN=St8sia3 PE=1 SV=2	206	KTN[NGlycan_1216.4229]LTTFNPSILEK	204	N3(NGlycan / 1216.4229)	HexNAc(2)Hex(5)	3	Rep1_Frac2	51.7516	10772	HCD	0	4.03	284.9	110.7	3	941.445	941.441	2822.32	2822.31	1604.88	FALSE	TRUE	TRUE	Sequence Analysis	255
ARLNNITNIGPLDMK	Q80X71	>sp|Q80X71|T106B_MOUSE Transmembrane protein 106B OS=Mus musculus GN=Tmem106b PE=1 SV=1	184	ARLNN[NGlycan_1216.4229]ITNIGPLDM[Oxidation]K	180	N5(NGlycan / 1216.4229);M14(Oxidation / 15.9949)	HexNAc(2)Hex(5)	5	Rep1_Frac2	46.0184	9489	AI-ETD	0	3.34	176.9	176.9	3	968.114	968.113	2902.33	2902.32	1668.9	FALSE	TRUE	TRUE	Sequence Analysis	255
LNNITNIGPLDMK	Q80X71	>sp|Q80X71|T106B_MOUSE Transmembrane protein 106B OS=Mus musculus GN=Tmem106b PE=1 SV=1	184	LNN[NGlycan_1054.37]ITNIGPLDM[Oxidation]K	182	N3(NGlycan / 1054.37);M12(Oxidation / 15.9949)	HexNAc(2)Hex(4)	3	Rep1_Frac2	48.2485	9986	HCD	0	4.98	326.1	205.3	3	838.385	838.382	2513.14	2513.13	1441.76	FALSE	TRUE	TRUE	Sequence Analysis	255
AVAYGEKNLTFQGPLPK	P70665	>sp|P70665|SIAE_MOUSE Sialate O-acetylesterase OS=Mus musculus GN=Siae PE=1 SV=3	427	AVAYGEKN[NGlycan_1038.3751]LTFQGPLPK	420	N8(NGlycan / 1038.3751)	HexNAc(2)Hex(3)Fuc(1)	8	Rep1_Frac2	49.4323	10248	HCD	0	7.3	503.5	438.6	3	957.797	957.793	2871.38	2871.37	1831.98	FALSE	TRUE	TRUE	Sequence Analysis	255
AVAYGEKNLTFQGPLPK	P70665	>sp|P70665|SIAE_MOUSE Sialate O-acetylesterase OS=Mus musculus GN=Siae PE=1 SV=3	427	AVAYGEKN[NGlycan_1038.3751]LTFQGPLPK	420	N8(NGlycan / 1038.3751)	HexNAc(2)Hex(3)Fuc(1)	8	Rep1_Frac2	49.446	10251	AI-ETD	0	3.31	198.4	184.9	3	957.797	957.793	2871.38	2871.37	1831.98	FALSE	TRUE	TRUE	Sequence Analysis	255
TDCDSSTASLCSFPVANVSLAK	A0A0R4J225	>tr|A0A0R4J225|A0A0R4J225_MOUSE Bernardinelli-Seip congenital lipodystrophy 2 homolog (Human), isoform CRA_a OS=Mus musculus GN=Bscl2 PE=1 SV=1	148	TDC[Carbamidomethyl]DSSTASLC[Carbamidomethyl]SFPVAN[NGlycan_1216.4229]VSLAK	132	N17(NGlycan / 1216.4229);C3(Carbamidomethyl / 57.0215);C11(Carbamidomethyl / 57.0215)	HexNAc(2)Hex(5)	17	Rep1_Frac2	60.2897	12717	HCD	0	7.73	507.1	448.6	3	1182.84	1182.83	3546.5	3546.49	2215.01	TRUE	FALSE	FALSE	None	0
TDCDSSTASLCSFPVANVSLAK	A0A0R4J225	>tr|A0A0R4J225|A0A0R4J225_MOUSE Bernardinelli-Seip congenital lipodystrophy 2 homolog (Human), isoform CRA_a OS=Mus musculus GN=Bscl2 PE=1 SV=1	148	TDC[Carbamidomethyl]DSSTASLC[Carbamidomethyl]SFPVAN[NGlycan_1216.4229]VSLAK	132	N17(NGlycan / 1216.4229);C3(Carbamidomethyl / 57.0215);C11(Carbamidomethyl / 57.0215)	HexNAc(2)Hex(5)	17	Rep1_Frac2	60.3007	12719	AI-ETD	0	7.61	474.1	378.1	3	1182.84	1182.83	3546.5	3546.49	2215.01	TRUE	FALSE	FALSE	None	0
EAYKNLSLLYSQMQK	Q8BGT0	>sp|Q8BGT0|OSTM1_MOUSE Osteopetrosis-associated transmembrane protein 1 OS=Mus musculus GN=Ostm1 PE=1 SV=1	234	EAYKN[NGlycan_1216.4229]LSLLYSQM[Oxidation]QK	230	N5(NGlycan / 1216.4229);M13(Oxidation / 15.9949)	HexNAc(2)Hex(5)	5	Rep1_Frac2	44.0405	9022	HCD	0	5.39	335.9	226.4	3	1016.79	1016.79	3048.36	3048.35	1814.92	TRUE	FALSE	TRUE	Sequence Analysis	255
EAYKNLSLLYSQMQK	Q8BGT0	>sp|Q8BGT0|OSTM1_MOUSE Osteopetrosis-associated transmembrane protein 1 OS=Mus musculus GN=Ostm1 PE=1 SV=1	234	EAYKN[NGlycan_1216.4229]LSLLYSQM[Oxidation]QK	230	N5(NGlycan / 1216.4229);M13(Oxidation / 15.9949)	HexNAc(2)Hex(5)	5	Rep1_Frac2	44.0533	9025	AI-ETD	0	3.72	239.3	205.1	3	1016.79	1016.79	3048.36	3048.35	1814.92	TRUE	FALSE	TRUE	Sequence Analysis	255
HIWSLEISNKPNISEPEEPK	O89001	>sp|O89001|CBPD_MOUSE Carboxypeptidase D OS=Mus musculus GN=Cpd PE=1 SV=2	975	HIWSLEISNKPN[NGlycan_1768.6395]ISEPEEPK	964	N12(NGlycan / 1768.6395)	HexNAc(4)Hex(5)Fuc(1)	12	Rep1_Frac2	51.8242	10789	AI-ETD	0	7.54	367.2	367.2	4	1029.72	1029.71	4115.85	4115.83	2346.19	TRUE	FALSE	TRUE	Sequence Analysis	255
VKDLMVINR	Q8BXA5	>sp|Q8BXA5|CLP1L_MOUSE Cleft lip and palate transmembrane protein 1-like protein OS=Mus musculus GN=Clptm1l PE=1 SV=1	230	VKDLM[Oxidation]VIN[NGlycan_1864.6342]R	223	M5(Oxidation / 15.9949);N8(NGlycan / 1864.6342)	HexNAc(2)Hex(9)	8	Rep1_Frac2	32.215	6429	AI-ETD	0	2.38	179.9	108.7	3	990.096	990.091	2968.27	2968.26	1086.62	TRUE	FALSE	FALSE	None	0
VKDLMVINR	Q8BXA5	>sp|Q8BXA5|CLP1L_MOUSE Cleft lip and palate transmembrane protein 1-like protein OS=Mus musculus GN=Clptm1l PE=1 SV=1	230	VKDLM[Oxidation]VIN[NGlycan_1702.5813]R	223	M5(Oxidation / 15.9949);N8(NGlycan / 1702.5813)	HexNAc(2)Hex(8)	8	Rep1_Frac2	32.1508	6417	HCD	0	3.57	287.3	113.6	3	936.078	936.073	2806.22	2806.21	1086.62	TRUE	FALSE	FALSE	None	0
VKDLMVINR	Q8BXA5	>sp|Q8BXA5|CLP1L_MOUSE Cleft lip and palate transmembrane protein 1-like protein OS=Mus musculus GN=Clptm1l PE=1 SV=1	230	VKDLM[Oxidation]VIN[NGlycan_1702.5813]R	223	M5(Oxidation / 15.9949);N8(NGlycan / 1702.5813)	HexNAc(2)Hex(8)	8	Rep1_Frac2	34.2772	6876	AI-ETD	0	3.16	241.5	107.3	3	936.077	936.073	2806.22	2806.21	1086.62	TRUE	FALSE	FALSE	None	0
VKDLMVINR	Q8BXA5	>sp|Q8BXA5|CLP1L_MOUSE Cleft lip and palate transmembrane protein 1-like protein OS=Mus musculus GN=Clptm1l PE=1 SV=1	230	VKDLM[Oxidation]VIN[NGlycan_1702.5813]R	223	M5(Oxidation / 15.9949);N8(NGlycan / 1702.5813)	HexNAc(2)Hex(8)	8	Rep1_Frac2	32.1591	6420	AI-ETD	0.0053	1.71	229.8	109.1	3	936.078	936.073	2806.22	2806.21	1086.62	TRUE	FALSE	FALSE	None	0
VKDLMVINR	Q8BXA5	>sp|Q8BXA5|CLP1L_MOUSE Cleft lip and palate transmembrane protein 1-like protein OS=Mus musculus GN=Clptm1l PE=1 SV=1	230	VKDLM[Oxidation]VIN[NGlycan_1540.5285]R	223	M5(Oxidation / 15.9949);N8(NGlycan / 1540.5285)	HexNAc(2)Hex(7)	8	Rep1_Frac2	32.4326	6474	AI-ETD	0.002	1.91	175.5	82.6	3	882.059	882.056	2644.16	2644.15	1086.62	TRUE	FALSE	FALSE	None	0
GVAVTNTSQLGFR	Q9JJX6	>sp|Q9JJX6|P2RX4_MOUSE P2X purinoceptor 4 OS=Mus musculus GN=P2rx4 PE=1 SV=1	75	GVAVTN[NGlycan_1038.3751]TSQLGFR	70	N6(NGlycan / 1038.3751)	HexNAc(2)Hex(3)Fuc(1)	6	Rep1_Frac2	45.8705	9454	HCD	0	5.51	455.6	319.3	3	796.706	796.702	2388.1	2388.09	1348.71	TRUE	FALSE	TRUE	Sequence Analysis	255
GVAVTNTSQLGFR	Q9JJX6	>sp|Q9JJX6|P2RX4_MOUSE P2X purinoceptor 4 OS=Mus musculus GN=P2rx4 PE=1 SV=1	75	GVAVTN[NGlycan_1038.3751]TSQLGFR	70	N6(NGlycan / 1038.3751)	HexNAc(2)Hex(3)Fuc(1)	6	Rep1_Frac2	45.8739	9456	AI-ETD	0	5.46	453	247.9	3	796.706	796.702	2388.1	2388.09	1348.71	TRUE	FALSE	TRUE	Sequence Analysis	255
LLNQTLR	Q9CQF9	>sp|Q9CQF9|PCYOX_MOUSE Prenylcysteine oxidase OS=Mus musculus GN=Pcyox1 PE=1 SV=1	196	LLN[NGlycan_1702.5813]QTLR	194	N3(NGlycan / 1702.5813)	HexNAc(2)Hex(8)	3	Rep1_Frac2	33.6619	6743	HCD	0	3.04	260.4	68.1	3	854.042	854.039	2560.11	2560.1	856.513	FALSE	TRUE	TRUE	Reported in Literature	269
GELNSTLFSSRPK	Q9CQF9	>sp|Q9CQF9|PCYOX_MOUSE Prenylcysteine oxidase OS=Mus musculus GN=Pcyox1 PE=1 SV=1	353	GELN[NGlycan_1378.4757]STLFSSRPK	350	N4(NGlycan / 1378.4757)	HexNAc(2)Hex(6)	4	Rep1_Frac2	41.8535	8528	HCD	0	3.11	219.3	42.3	3	938.752	938.748	2814.24	2814.23	1434.75	FALSE	TRUE	TRUE	Reported in Literature	269
FTCNQTTDVIIIHSK	P97449	>sp|P97449|AMPN_MOUSE Aminopeptidase N OS=Mus musculus GN=Anpep PE=1 SV=4	114	FTC[Carbamidomethyl]N[NGlycan_1216.4229]QTTDVIIIHSK	111	N4(NGlycan / 1216.4229);C3(Carbamidomethyl / 57.0215)	HexNAc(2)Hex(5)	4	Rep1_Frac2	44.1452	9049	HCD	0	6	477.5	267.9	3	998.448	998.444	2993.33	2993.32	1718.87	FALSE	TRUE	TRUE	Reported in Literature	269
FTCNQTTDVIIIHSK	P97449	>sp|P97449|AMPN_MOUSE Aminopeptidase N OS=Mus musculus GN=Anpep PE=1 SV=4	114	FTC[Carbamidomethyl]N[NGlycan_1216.4229]QTTDVIIIHSK	111	N4(NGlycan / 1216.4229);C3(Carbamidomethyl / 57.0215)	HexNAc(2)Hex(5)	4	Rep1_Frac2	44.1571	9052	AI-ETD	0	3.72	164.6	164.6	3	998.448	998.444	2993.33	2993.32	1718.87	FALSE	TRUE	TRUE	Reported in Literature	269
LTHLHEGLPVKNGTR	Q9R0B9	>sp|Q9R0B9|PLOD2_MOUSE Procollagen-lysine,2-oxoglutarate 5-dioxygenase 2 OS=Mus musculus GN=Plod2 PE=1 SV=2	725	LTHLHEGLPVKN[NGlycan_1702.5813]GTR	714	N12(NGlycan / 1702.5813)	HexNAc(2)Hex(8)	12	Rep1_Frac2	29.5371	5854	AI-ETD	0	5.97	297.9	297.9	4	844.386	844.383	3374.52	3374.51	1670.92	FALSE	TRUE	TRUE	Sequence Analysis	255
NSSHLVCSACFGPCAR	Q91XD7	>sp|Q91XD7|CREL1_MOUSE Cysteine-rich with EGF-like domain protein 1 OS=Mus musculus GN=Creld1 PE=1 SV=1	205	N[NGlycan_1216.4229]SSHLVC[Carbamidomethyl]SAC[Carbamidomethyl]FGPC[Carbamidomethyl]AR	205	N1(NGlycan / 1216.4229);C7(Carbamidomethyl / 57.0215);C10(Carbamidomethyl / 57.0215);C14(Carbamidomethyl / 57.0215)	HexNAc(2)Hex(5)	1	Rep1_Frac2	38.8213	7859	HCD	0	5.87	369.5	294.4	3	1013.74	1013.74	3039.21	3039.2	1650.71	TRUE	FALSE	TRUE	Sequence Analysis	255
NSSHLVCSACFGPCAR	Q91XD7	>sp|Q91XD7|CREL1_MOUSE Cysteine-rich with EGF-like domain protein 1 OS=Mus musculus GN=Creld1 PE=1 SV=1	205	N[NGlycan_1216.4229]SSHLVC[Carbamidomethyl]SAC[Carbamidomethyl]FGPC[Carbamidomethyl]AR	205	N1(NGlycan / 1216.4229);C7(Carbamidomethyl / 57.0215);C10(Carbamidomethyl / 57.0215);C14(Carbamidomethyl / 57.0215)	HexNAc(2)Hex(5)	1	Rep1_Frac2	38.8413	7862	AI-ETD	0	3.71	223.7	191.3	3	1013.74	1013.74	3039.21	3039.2	1650.71	TRUE	FALSE	TRUE	Sequence Analysis	255
TNQSIMIQWQPPPESHQNGILK	Q6V4S5	>sp|Q6V4S5|SDK2_MOUSE Protein sidekick-2 OS=Mus musculus GN=Sdk2 PE=1 SV=1	708	TN[NGlycan_1216.4229]QSIM[Oxidation]IQWQPPPESHQNGILK	707	N2(NGlycan / 1216.4229);M6(Oxidation / 15.9949)	HexNAc(2)Hex(5)	2	Rep1_Frac2	54.8701	11499	AI-ETD	0	5.53	252.8	252.8	4	945.435	945.43	3778.72	3778.7	2545.27	TRUE	FALSE	FALSE	None	0
FELLGCELHGCSEPLGLKNNTIPDSQMSASSSYK	P21956	>sp|P21956|MFGM_MOUSE Lactadherin OS=Mus musculus GN=Mfge8 PE=1 SV=3	316	FELLGC[Carbamidomethyl]ELHGC[Carbamidomethyl]SEPLGLKN[NGlycan_1866.6875]NTIPDSQM[Oxidation]SASSSYK	298	N19(NGlycan / 1866.6875);M27(Oxidation / 15.9949);C6(Carbamidomethyl / 57.0215);C11(Carbamidomethyl / 57.0215)	HexNAc(6)Hex(4)	19	Rep1_Frac2	58.5227	12334	AI-ETD	0	5.49	529.9	529.9	4	1413.86	1413.86	5652.4	5652.43	3654.7	FALSE	TRUE	TRUE	Sequence Analysis	255
NSTFGSVEVFSLDPNK	P56528	>sp|P56528|CD38_MOUSE ADP-ribosyl cyclase/cyclic ADP-ribose hydrolase 1 OS=Mus musculus GN=Cd38 PE=1 SV=2	223	N[NGlycan_1216.4229]STFGSVEVFSLDPNK	223	N1(NGlycan / 1216.4229)	HexNAc(2)Hex(5)	1	Rep1_Frac2	61.8096	13059	HCD	0	5.64	386	270.4	3	986.431	986.427	2957.28	2957.27	1739.84	FALSE	TRUE	TRUE	Sequence Analysis	255
NSTFGSVEVFSLDPNK	P56528	>sp|P56528|CD38_MOUSE ADP-ribosyl cyclase/cyclic ADP-ribose hydrolase 1 OS=Mus musculus GN=Cd38 PE=1 SV=2	223	N[NGlycan_1216.4229]STFGSVEVFSLDPNK	223	N1(NGlycan / 1216.4229)	HexNAc(2)Hex(5)	1	Rep1_Frac2	61.8134	13060	AI-ETD	0	3.84	201.2	151.4	3	986.431	986.427	2957.28	2957.27	1739.84	FALSE	TRUE	TRUE	Sequence Analysis	255
STNHEPSEMSNK	Q8BME9	>sp|Q8BME9|CBLN4_MOUSE Cerebellin-4 OS=Mus musculus GN=Cbln4 PE=1 SV=1	85	STNHEPSEMSN[NGlycan_1702.5813]K	75	N11(NGlycan / 1702.5813)	HexNAc(2)Hex(8)	11	Rep1_Frac2	15.2569	3004	HCD	0	3.67	203.5	135.3	3	1021.73	1021.73	3063.17	3063.16	1359.57	FALSE	TRUE	TRUE	Reported in Literature	269
STNHEPSEMSNK	Q8BME9	>sp|Q8BME9|CBLN4_MOUSE Cerebellin-4 OS=Mus musculus GN=Cbln4 PE=1 SV=1	85	STNHEPSEMSN[NGlycan_1702.5813]K	75	N11(NGlycan / 1702.5813)	HexNAc(2)Hex(8)	11	Rep1_Frac2	15.2649	3007	AI-ETD	0	3.67	164.9	139.9	3	1021.73	1021.73	3063.17	3063.16	1359.57	FALSE	TRUE	TRUE	Reported in Literature	269
STNHEPSEMSNK	Q8BME9	>sp|Q8BME9|CBLN4_MOUSE Cerebellin-4 OS=Mus musculus GN=Cbln4 PE=1 SV=1	85	STNHEPSEM[Oxidation]SN[NGlycan_1038.3751]K	75	M9(Oxidation / 15.9949);N11(NGlycan / 1038.3751)	HexNAc(2)Hex(3)Fuc(1)	11	Rep1_Frac2	12.6653	2513	AI-ETD	0	3.11	153.7	95.3	3	805.659	805.655	2414.96	2414.95	1359.57	FALSE	TRUE	TRUE	Reported in Literature	269
AMSSNETAAYK	Q3TDQ1	>sp|Q3TDQ1|STT3B_MOUSE Dolichyl-diphosphooligosaccharide--protein glycosyltransferase subunit STT3B OS=Mus musculus GN=Stt3b PE=1 SV=2	638	AM[Oxidation]SSN[NGlycan_1864.6342]ETAAYK	634	M2(Oxidation / 15.9949);N5(NGlycan / 1864.6342)	HexNAc(2)Hex(9)	5	Rep1_Frac2	16.4783	3244	HCD	0	4.06	335	145.9	3	1018.39	1018.39	3053.16	3053.15	1171.52	FALSE	TRUE	TRUE	Reported in Literature	269
AMSSNETAAYK	Q3TDQ1	>sp|Q3TDQ1|STT3B_MOUSE Dolichyl-diphosphooligosaccharide--protein glycosyltransferase subunit STT3B OS=Mus musculus GN=Stt3b PE=1 SV=2	638	AM[Oxidation]SSN[NGlycan_1864.6342]ETAAYK	634	M2(Oxidation / 15.9949);N5(NGlycan / 1864.6342)	HexNAc(2)Hex(9)	5	Rep1_Frac2	16.4915	3247	AI-ETD	0	3.47	271.8	99.5	3	1018.39	1018.39	3053.16	3053.15	1171.52	FALSE	TRUE	TRUE	Reported in Literature	269
AMSSNETAAYK	Q3TDQ1	>sp|Q3TDQ1|STT3B_MOUSE Dolichyl-diphosphooligosaccharide--protein glycosyltransferase subunit STT3B OS=Mus musculus GN=Stt3b PE=1 SV=2	638	AM[Oxidation]SSN[NGlycan_1702.5813]ETAAYK	634	M2(Oxidation / 15.9949);N5(NGlycan / 1702.5813)	HexNAc(2)Hex(8)	5	Rep1_Frac2	16.6478	3275	AI-ETD	0.00052	2.04	175.1	44.1	3	964.374	964.372	2891.11	2891.1	1171.52	FALSE	TRUE	TRUE	Reported in Literature	269
QIGENETDER	E9PUM4	>tr|E9PUM4|E9PUM4_MOUSE Talin-2 OS=Mus musculus GN=Tln2 PE=1 SV=1	661	Q[Gln->pyro-Glu]IGEN[NGlycan_1216.4229]ETDER	657	Q1(Gln->pyro-Glu / -17.0265);N5(NGlycan / 1216.4229)	HexNAc(2)Hex(5)	5	Rep1_Frac2	16.0983	3172	HCD	0.0099	1.05	166.2	14.5	3	797.314	797.313	2389.93	2389.92	1189.52	FALSE	TRUE	FALSE	None	0
WDPVVPLRNESTVTGYK	Q61330	>sp|Q61330|CNTN2_MOUSE Contactin-2 OS=Mus musculus GN=Cntn2 PE=1 SV=2	942	WDPVVPLRN[NGlycan_1216.4229]ESTVTGYK	934	N9(NGlycan / 1216.4229)	HexNAc(2)Hex(5)	9	Rep1_Frac2	51.8361	10792	HCD	0	5.38	392	301.1	3	1059.82	1059.82	3177.44	3177.44	1960.01	TRUE	FALSE	TRUE	Sequence Analysis	255
EVMNLLQPLNVTK	Q9WVJ3	>sp|Q9WVJ3|CBPQ_MOUSE Carboxypeptidase Q OS=Mus musculus GN=Cpq PE=1 SV=1	394	EVM[Oxidation]NLLQPLN[NGlycan_1458.442]VTK	385	M3(Oxidation / 15.9949);N10(NGlycan / 1458.442)	HexNAc(2)Hex(6)Phospho(1)	10	Rep1_Frac2	60.3295	12726	HCD	0	4.61	243.9	151.1	3	991.764	991.76	2973.28	2973.27	1497.82	FALSE	TRUE	TRUE	Sequence Analysis	255
EVMNLLQPLNVTK	Q9WVJ3	>sp|Q9WVJ3|CBPQ_MOUSE Carboxypeptidase Q OS=Mus musculus GN=Cpq PE=1 SV=1	394	EVM[Oxidation]NLLQPLN[NGlycan_1458.442]VTK	385	M3(Oxidation / 15.9949);N10(NGlycan / 1458.442)	HexNAc(2)Hex(6)Phospho(1)	10	Rep1_Frac2	60.3414	12729	AI-ETD	0	3.05	213.7	73.7	3	991.764	991.76	2973.28	2973.27	1497.82	FALSE	TRUE	TRUE	Sequence Analysis	255
VGKWENQTLSLR	P35436	>sp|P35436|NMDE1_MOUSE Glutamate receptor ionotropic, NMDA 2A OS=Mus musculus GN=Grin2a PE=1 SV=2	380	VGKWEN[NGlycan_1216.4229]QTLSLR	375	N6(NGlycan / 1216.4229)	HexNAc(2)Hex(5)	6	Rep1_Frac2	41.3285	8419	HCD	0	4.9	354.7	157.9	3	883.074	883.071	2647.21	2647.2	1429.77	FALSE	TRUE	TRUE	Sequence Analysis	255
VGKWENQTLSLR	P35436	>sp|P35436|NMDE1_MOUSE Glutamate receptor ionotropic, NMDA 2A OS=Mus musculus GN=Grin2a PE=1 SV=2	380	VGKWEN[NGlycan_1216.4229]QTLSLR	375	N6(NGlycan / 1216.4229)	HexNAc(2)Hex(5)	6	Rep1_Frac2	41.3505	8422	AI-ETD	0	3.28	203.1	122.1	3	883.074	883.071	2647.21	2647.2	1429.77	FALSE	TRUE	TRUE	Sequence Analysis	255
KVEVEPLNSTAVHVSWK	A2A8L5	>sp|A2A8L5|PTPRF_MOUSE Receptor-type tyrosine-protein phosphatase F OS=Mus musculus GN=Ptprf PE=1 SV=1	721	KVEVEPLN[NGlycan_1216.4229]STAVHVSWK	714	N8(NGlycan / 1216.4229)	HexNAc(2)Hex(5)	8	Rep1_Frac2	49.8069	10330	AI-ETD	0	4.96	318.6	318.6	4	785.624	785.62	3139.47	3139.46	1922.03	FALSE	TRUE	TRUE	Reported in Literature	269
QIQLECVVLNR	Q6ZQA6	>sp|Q6ZQA6|IGSF3_MOUSE Immunoglobulin superfamily member 3 OS=Mus musculus GN=Igsf3 PE=1 SV=2	842	QIQLEC[Carbamidomethyl]VVLN[NGlycan_1216.4229]R	833	N10(NGlycan / 1216.4229);C6(Carbamidomethyl / 57.0215)	HexNAc(2)Hex(5)	10	Rep1_Frac2	53.8558	11264	HCD	0	4.67	398.1	274.4	3	863.396	863.393	2588.17	2588.16	1313.71	FALSE	TRUE	TRUE	Sequence Analysis	255
QIQLECVVLNR	Q6ZQA6	>sp|Q6ZQA6|IGSF3_MOUSE Immunoglobulin superfamily member 3 OS=Mus musculus GN=Igsf3 PE=1 SV=2	842	QIQLEC[Carbamidomethyl]VVLN[NGlycan_1216.4229]R	833	N10(NGlycan / 1216.4229);C6(Carbamidomethyl / 57.0215)	HexNAc(2)Hex(5)	10	Rep1_Frac2	53.8605	11267	AI-ETD	0	3.47	256.7	111	3	863.396	863.393	2588.17	2588.16	1313.71	FALSE	TRUE	TRUE	Sequence Analysis	255
LESTVVEESNGSDEVEKSDETK	E9PVB5	>sp|E9PVB5|TTC17_MOUSE Tetratricopeptide repeat protein 17 OS=Mus musculus GN=Ttc17 PE=1 SV=1	815	LESTVVEESN[NGlycan_1702.5813]GSDEVEKSDETK	806	N10(NGlycan / 1702.5813)	HexNAc(2)Hex(8)	10	Rep1_Frac2	33.3366	6670	AI-ETD	0	4.74	160.2	154.2	3	1371.9	1371.9	4113.69	4113.68	2410.09	TRUE	FALSE	FALSE	None	0
QSNVSEPAK	P51910	>sp|P51910|APOD_MOUSE Apolipoprotein D OS=Mus musculus GN=Apod PE=1 SV=1	98	QSN[NGlycan_1216.4229]VSEPAK	96	N3(NGlycan / 1216.4229)	HexNAc(2)Hex(5)	3	Rep1_Frac2	15.891	3133	HCD	0	4.48	312.7	195.8	2	1088.46	1088.45	2175.91	2175.9	958.472	TRUE	FALSE	TRUE	Sequence Analysis	255
QSNVSEPAK	P51910	>sp|P51910|APOD_MOUSE Apolipoprotein D OS=Mus musculus GN=Apod PE=1 SV=1	98	QSN[NGlycan_1216.4229]VSEPAK	96	N3(NGlycan / 1216.4229)	HexNAc(2)Hex(5)	3	Rep1_Frac2	15.9055	3136	AI-ETD	0	2.57	179.1	142.4	2	1088.46	1088.45	2175.91	2175.9	958.472	TRUE	FALSE	TRUE	Sequence Analysis	255
DLEILTLNNNNISR	Q9WVB4	>sp|Q9WVB4|SLIT3_MOUSE Slit homolog 3 protein OS=Mus musculus GN=Slit3 PE=2 SV=2	192	DLEILTLNNNN[NGlycan_1216.4229]ISR	182	N11(NGlycan / 1216.4229)	HexNAc(2)Hex(5)	11	Rep1_Frac2	59.1202	12459	HCD	0	4.61	251.4	151.1	3	949.102	949.099	2845.29	2845.28	1627.85	TRUE	FALSE	TRUE	Sequence Analysis	255
GKENDTDLDLR	Q61200	>sp|Q61200|NXPH1_MOUSE Neurexophilin-1 OS=Mus musculus GN=Nxph1 PE=2 SV=2	68	GKEN[NGlycan_1702.5813]DTDLDLR	65	N4(NGlycan / 1702.5813)	HexNAc(2)Hex(8)	4	Rep1_Frac2	28.1322	5567	AI-ETD	0	4.48	306.9	225.3	3	993.409	993.404	2978.21	2978.2	1274.61	FALSE	TRUE	TRUE	Sequence Analysis	255
GKENDTDLDLR	Q61200	>sp|Q61200|NXPH1_MOUSE Neurexophilin-1 OS=Mus musculus GN=Nxph1 PE=2 SV=2	68	GKEN[NGlycan_1702.5813]DTDLDLR	65	N4(NGlycan / 1702.5813)	HexNAc(2)Hex(8)	4	Rep1_Frac2	28.1269	5564	HCD	0.00052	2.11	223.9	70.9	3	993.409	993.404	2978.21	2978.2	1274.61	FALSE	TRUE	TRUE	Sequence Analysis	255
KMALCTNNISDFTVK	Q3UZV7	>sp|Q3UZV7|K132L_MOUSE UPF0577 protein KIAA1324-like homolog OS=Mus musculus PE=1 SV=1	732	KM[Oxidation]ALC[Carbamidomethyl]TNN[NGlycan_1216.4229]ISDFTVK	725	M2(Oxidation / 15.9949);N8(NGlycan / 1216.4229);C5(Carbamidomethyl / 57.0215)	HexNAc(2)Hex(5)	8	Rep1_Frac2	44.7713	9194	AI-ETD	0	4.19	216.2	200	3	992.101	992.098	2974.29	2974.28	1683.83	TRUE	FALSE	FALSE	None	0
KMALCTNNISDFTVK	Q3UZV7	>sp|Q3UZV7|K132L_MOUSE UPF0577 protein KIAA1324-like homolog OS=Mus musculus PE=1 SV=1	732	KM[Oxidation]ALC[Carbamidomethyl]TNN[NGlycan_1216.4229]ISDFTVK	725	M2(Oxidation / 15.9949);N8(NGlycan / 1216.4229);C5(Carbamidomethyl / 57.0215)	HexNAc(2)Hex(5)	8	Rep1_Frac2	44.7509	9191	HCD	0	3.31	172.6	71.3	3	992.101	992.098	2974.29	2974.28	1683.83	TRUE	FALSE	FALSE	None	0
SIAHNMTTPNKLFR	P16305-3	>sp|P16305-3|GBRA6_MOUSE Isoform 3 of Gamma-aminobutyric acid receptor subunit alpha-6 OS=Mus musculus GN=Gabra6	127	SIAHN[NGlycan_1378.4757]M[Oxidation]TTPNKLFR	123	N5(NGlycan / 1378.4757);M6(Oxidation / 15.9949)	HexNAc(2)Hex(6)	5	Rep1_Frac2	34.0113	6819	AI-ETD	0	4.08	261.6	210.1	4	756.839	756.836	3024.34	3024.32	1628.85	FALSE	TRUE	FALSE	None	0
MEDKDEGNYSCR	Q7TQA1	>sp|Q7TQA1|IGSF1_MOUSE Immunoglobulin superfamily member 1 OS=Mus musculus GN=Igsf1 PE=1 SV=1	728	M[Oxidation]EDKDEGN[NGlycan_1216.4229]YSC[Carbamidomethyl]R	721	M1(Oxidation / 15.9949);N8(NGlycan / 1216.4229);C11(Carbamidomethyl / 57.0215)	HexNAc(2)Hex(5)	8	Rep1_Frac2	15.145	2982	AI-ETD	0	3.92	210.2	173.4	3	912.675	912.672	2736.01	2736	1445.56	TRUE	FALSE	FALSE	None	0
VIYNLTEK	Q8VCM8	>sp|Q8VCM8|NCLN_MOUSE Nicalin OS=Mus musculus GN=Ncln PE=1 SV=2	428	VIYN[NGlycan_1298.476]LTEK	425	N4(NGlycan / 1298.476)	HexNAc(4)Hex(3)	4	Rep1_Frac2	38.3107	7747	HCD	0.0052	1.7	221.3	93.8	3	760.015	760.012	2278.03	2278.02	978.539	FALSE	TRUE	TRUE	Sequence Analysis	255
VIYNLTEK	Q8VCM8	>sp|Q8VCM8|NCLN_MOUSE Nicalin OS=Mus musculus GN=Ncln PE=1 SV=2	428	VIYN[NGlycan_1095.3966]LTEK	425	N4(NGlycan / 1095.3966)	HexNAc(3)Hex(3)	4	Rep1_Frac2	38.5012	7786	HCD	0	3.14	266.3	137	3	692.32	692.319	2074.95	2074.94	978.539	FALSE	TRUE	TRUE	Sequence Analysis	255
NCTLLLSTLSPELGGK	P20917	>sp|P20917|MAG_MOUSE Myelin-associated glycoprotein OS=Mus musculus GN=Mag PE=1 SV=2	99	N[NGlycan_1216.4229]C[Carbamidomethyl]TLLLSTLSPELGGK	99	N1(NGlycan / 1216.4229);C2(Carbamidomethyl / 57.0215)	HexNAc(2)Hex(5)	1	Rep1_Frac2	65.3276	13928	HCD	0	4.15	233.2	233.2	3	973.785	973.781	2919.34	2919.33	1644.88	FALSE	TRUE	TRUE	Reported in Literature	269
EMLPFWMNSTGK	Q8BGN3	>sp|Q8BGN3|ENPP6_MOUSE Ectonucleotide pyrophosphatase/phosphodiesterase family member 6 OS=Mus musculus GN=Enpp6 PE=1 SV=1	341	EM[Oxidation]LPFWM[Oxidation]N[NGlycan_1038.3751]STGK	334	M2(Oxidation / 15.9949);M7(Oxidation / 15.9949);N8(NGlycan / 1038.3751)	HexNAc(2)Hex(3)Fuc(1)	8	Rep1_Frac2	50.5056	10497	HCD	0	3.01	199.3	91.9	3	837.685	837.682	2511.04	2511.03	1439.66	FALSE	TRUE	TRUE	By Similarity	250
IHGQELPFEAVVLNK	Q9ER65	>sp|Q9ER65|CSTN2_MOUSE Calsyntenin-2 OS=Mus musculus GN=Clstn2 PE=1 SV=2	100	IHGQELPFEAVVLN[NGlycan_1864.6342]K	87	N14(NGlycan / 1864.6342)	HexNAc(2)Hex(9)	14	Rep1_Frac2	58.8364	12394	AI-ETD	0	3.31	213.1	199.1	3	1186.86	1186.86	3558.58	3558.56	1692.92	FALSE	TRUE	TRUE	Sequence Analysis	255
IHGQELPFEAVVLNK	Q9ER65	>sp|Q9ER65|CSTN2_MOUSE Calsyntenin-2 OS=Mus musculus GN=Clstn2 PE=1 SV=2	100	IHGQELPFEAVVLN[NGlycan_1864.6342]K	87	N14(NGlycan / 1864.6342)	HexNAc(2)Hex(9)	14	Rep1_Frac2	58.8334	12393	HCD	0	2.62	188	120.2	3	1186.86	1186.86	3558.58	3558.56	1692.92	FALSE	TRUE	TRUE	Sequence Analysis	255
GSQGFLNGSEVSDLLR	Q68FD9	>sp|Q68FD9|K1549_MOUSE UPF0606 protein KIAA1549 OS=Mus musculus GN=Kiaa1549 PE=1 SV=3	1113	GSQGFLN[NGlycan_1216.4229]GSEVSDLLR	1107	N7(NGlycan / 1216.4229)	HexNAc(2)Hex(5)	7	Rep1_Frac2	64.4443	13707	AI-ETD	0	3.35	238.6	169.3	3	965.763	965.759	2895.27	2895.26	1677.83	TRUE	FALSE	FALSE	None	0
GSQGFLNGSEVSDLLR	Q68FD9	>sp|Q68FD9|K1549_MOUSE UPF0606 protein KIAA1549 OS=Mus musculus GN=Kiaa1549 PE=1 SV=3	1113	GSQGFLN[NGlycan_1216.4229]GSEVSDLLR	1107	N7(NGlycan / 1216.4229)	HexNAc(2)Hex(5)	7	Rep1_Frac2	64.4244	13704	HCD	0	3.16	222	136	3	965.763	965.759	2895.27	2895.26	1677.83	TRUE	FALSE	FALSE	None	0
LPMNPNFTLK	E9Q941	>tr|E9Q941|E9Q941_MOUSE Protein Cdh18 OS=Mus musculus GN=Cdh18 PE=1 SV=1	536	LPM[Oxidation]NPN[NGlycan_1540.5285]FTLK	531	M3(Oxidation / 15.9949);N6(NGlycan / 1540.5285)	HexNAc(2)Hex(7)	6	Rep1_Frac2	45.8719	9455	HCD	0	2.64	241.8	113.2	3	911.06	911.056	2731.16	2731.15	1173.62	FALSE	TRUE	FALSE	None	0
LPMNPNFTLK	E9Q941	>tr|E9Q941|E9Q941_MOUSE Protein Cdh18 OS=Mus musculus GN=Cdh18 PE=1 SV=1	536	LPM[Oxidation]NPN[NGlycan_1540.5285]FTLK	531	M3(Oxidation / 15.9949);N6(NGlycan / 1540.5285)	HexNAc(2)Hex(7)	6	Rep1_Frac2	45.8832	9457	AI-ETD	0.0077	1.2	191.8	90.4	3	911.06	911.056	2731.16	2731.15	1173.62	FALSE	TRUE	FALSE	None	0
RVNYTMDVFELK	Q9Z2W8	>sp|Q9Z2W8|GRIA4_MOUSE Glutamate receptor 4 OS=Mus musculus GN=Gria4 PE=1 SV=2	371	RVN[NGlycan_1702.5813]YTMDVFELK	369	N3(NGlycan / 1702.5813)	HexNAc(2)Hex(8)	3	Rep1_Frac2	56.1217	11788	AI-ETD	0	2.82	213.8	137	3	1073.13	1073.12	3217.36	3217.35	1513.76	FALSE	TRUE	TRUE	Sequence Analysis	255
NYSIFLADINQER	O88531	>sp|O88531|PPT1_MOUSE Palmitoyl-protein thioesterase 1 OS=Mus musculus GN=Ppt1 PE=1 SV=2	197	N[NGlycan_1458.442]YSIFLADINQER	197	N1(NGlycan / 1458.442)	HexNAc(2)Hex(6)Phospho(1)	1	Rep1_Frac2	63.5262	13457	HCD	0	2.85	182	126.2	3	1014.42	1014.41	3041.24	3041.23	1581.78	TRUE	FALSE	TRUE	Sequence Analysis	255
NHSLAFVGTK	Q80UG2	>sp|Q80UG2|PLXA4_MOUSE Plexin-A4 OS=Mus musculus GN=Plxna4 PE=1 SV=3	441	N[NGlycan_1216.4229]HSLAFVGTK	441	N1(NGlycan / 1216.4229)	HexNAc(2)Hex(5)	1	Rep1_Frac2	33.262	6654	HCD	0	3	314	115.2	3	764.007	764.004	2290.01	2290	1072.57	TRUE	FALSE	FALSE	None	0
NHSLAFVGTK	Q80UG2	>sp|Q80UG2|PLXA4_MOUSE Plexin-A4 OS=Mus musculus GN=Plxna4 PE=1 SV=3	441	N[NGlycan_1216.4229]HSLAFVGTK	441	N1(NGlycan / 1216.4229)	HexNAc(2)Hex(5)	1	Rep1_Frac2	33.2669	6657	AI-ETD	0.00053	2.26	232.7	114.5	3	764.007	764.004	2290.01	2290	1072.57	TRUE	FALSE	FALSE	None	0
GDPSIISVNGTDFTFR	Q5FWI3	>sp|Q5FWI3|TMEM2_MOUSE Transmembrane protein 2 OS=Mus musculus GN=Tmem2 PE=1 SV=1	1234	GDPSIISVN[NGlycan_1378.4757]GTDFTFR	1226	N9(NGlycan / 1378.4757)	HexNAc(2)Hex(6)	9	Rep1_Frac2	63.2283	13391	AI-ETD	0	2.7	184.5	124.2	3	1035.45	1035.44	3104.32	3104.32	1724.84	FALSE	TRUE	TRUE	Reported in Literature	269
TLLPNTTLTYDTQK	P39087	>sp|P39087|GRIK2_MOUSE Glutamate receptor ionotropic, kainate 2 OS=Mus musculus GN=Grik2 PE=1 SV=4	73	TLLPN[NGlycan_1216.4229]TTLTYDTQK	69	N5(NGlycan / 1216.4229)	HexNAc(2)Hex(5)	5	Rep1_Frac2	51.197	10655	AI-ETD	0.0015	1.97	225.5	145.6	3	942.433	942.428	2825.28	2825.27	1607.84	FALSE	TRUE	TRUE	Sequence Analysis	255
TLLPNTTLTYDTQK	P39087	>sp|P39087|GRIK2_MOUSE Glutamate receptor ionotropic, kainate 2 OS=Mus musculus GN=Grik2 PE=1 SV=4	73	TLLPN[NGlycan_1216.4229]TTLTYDTQK	69	N5(NGlycan / 1216.4229)	HexNAc(2)Hex(5)	5	Rep1_Frac2	51.184	10652	HCD	0.0015	1.96	214.5	116.6	3	942.433	942.428	2825.28	2825.27	1607.84	FALSE	TRUE	TRUE	Sequence Analysis	255
NGTILYTMR	Q3USX9	>tr|Q3USX9|Q3USX9_MOUSE Gamma-aminobutyric acid receptor subunit alpha-4 OS=Mus musculus GN=Gabra4 PE=1 SV=1	183	N[NGlycan_1216.4229]GTILYTM[Oxidation]R	183	N1(NGlycan / 1216.4229);M8(Oxidation / 15.9949)	HexNAc(2)Hex(5)	1	Rep1_Frac2	34.1359	6850	HCD	0.00052	2.06	229.1	123	3	767.663	767.661	2300.98	2300.97	1067.54	FALSE	TRUE	FALSE	None	0
TSTTELAKEENK	P18052	>sp|P18052|PTPRA_MOUSE Receptor-type tyrosine-protein phosphatase alpha OS=Mus musculus GN=Ptpra PE=1 SV=3	47	TSTTELAKEEN[NGlycan_1702.5813]K	37	N11(NGlycan / 1702.5813)	HexNAc(2)Hex(8)	11	Rep1_Frac2	20.2046	3964	AI-ETD	0.00051	2	212.5	74	3	1018.43	1018.42	3053.27	3053.26	1349.67	FALSE	TRUE	TRUE	Sequence Analysis	255
NLSLNIHGK	Q60675	>sp|Q60675|LAMA2_MOUSE Laminin subunit alpha-2 OS=Mus musculus GN=Lama2 PE=1 SV=2	359	N[NGlycan_892.3172]LSLNIHGK	359	N1(NGlycan / 892.3172)	HexNAc(2)Hex(3)	1	Rep1_Frac2	37.1553	7494	HCD	0.001	1.98	203.6	130.2	3	629.968	629.965	1887.89	1887.88	994.556	TRUE	FALSE	TRUE	Sequence Analysis	255
NSSIDSGEAEVGR	Q9WTS5	>sp|Q9WTS5|TEN2_MOUSE Teneurin-2 OS=Mus musculus GN=Tenm2 PE=1 SV=1	443	N[NGlycan_1216.4229]SSIDSGEAEVGR	443	N1(NGlycan / 1216.4229)	HexNAc(2)Hex(5)	1	Rep1_Frac2	27.3314	5404	HCD	0.0015	1.97	217.4	108.7	3	846.349	846.347	2537.03	2537.03	1319.6	TRUE	FALSE	TRUE	Sequence Analysis	255
DLASGENGTECR	Q71M36	>sp|Q71M36|CSPG5_MOUSE Chondroitin sulfate proteoglycan 5 OS=Mus musculus GN=Cspg5 PE=1 SV=2	355	DLASGEN[NGlycan_1038.3751]GTEC[Carbamidomethyl]R	349	N7(NGlycan / 1038.3751);C11(Carbamidomethyl / 57.0215)	HexNAc(2)Hex(3)Fuc(1)	7	Rep1_Frac2	22.6261	4438	AI-ETD	0.002	1.9	163.6	62.2	3	782.982	782.979	2346.93	2346.92	1250.52	FALSE	TRUE	TRUE	Sequence Analysis	255
VNATDPDEGANGR	Q91XZ0	>tr|Q91XZ0|Q91XZ0_MOUSE MCG133388, isoform CRA_t OS=Mus musculus GN=Pcdhga1 PE=1 SV=1	265	VN[NGlycan_1216.4229]ATDPDEGANGR	264	N2(NGlycan / 1216.4229)	HexNAc(2)Hex(5)	2	Rep1_Frac2	21.0805	4126	HCD	0.002	1.9	175.6	56.1	3	844.678	844.675	2532.02	2532.01	1314.58	FALSE	TRUE	FALSE	None	0
QQFYNLTVR	Q8BNA6	>sp|Q8BNA6|FAT3_MOUSE Protocadherin Fat 3 OS=Mus musculus GN=Fat3 PE=1 SV=2	1006	QQFYN[NGlycan_1216.4229]LTVR	1002	N5(NGlycan / 1216.4229)	HexNAc(2)Hex(5)	5	Rep1_Frac2	45.3484	9328	HCD	0.00051	2	203.7	127.1	3	795.685	795.683	2385.04	2385.03	1167.6	FALSE	TRUE	TRUE	Sequence Analysis	255
QQFYNLTVR	Q8BNA6	>sp|Q8BNA6|FAT3_MOUSE Protocadherin Fat 3 OS=Mus musculus GN=Fat3 PE=1 SV=2	1006	QQFYN[NGlycan_1216.4229]LTVR	1002	N5(NGlycan / 1216.4229)	HexNAc(2)Hex(5)	5	Rep1_Frac2	45.3554	9331	AI-ETD	0.0059	1.32	181.9	95	3	795.685	795.683	2385.04	2385.03	1167.6	FALSE	TRUE	TRUE	Sequence Analysis	255
NCSLEDDSVR	Q3UHH8	>sp|Q3UHH8|GXLT1_MOUSE Glucoside xylosyltransferase 1 OS=Mus musculus GN=Gxylt1 PE=1 SV=2	351	N[NGlycan_1378.4757]C[Carbamidomethyl]SLEDDSVR	351	N1(NGlycan / 1378.4757);C2(Carbamidomethyl / 57.0215)	HexNAc(2)Hex(6)	1	Rep1_Frac2	26.5155	5237	HCD	0.005	1.79	154.6	115.7	2	1287	1286.99	2572.99	2572.98	1136.48	TRUE	FALSE	FALSE	None	0
FLNHSHNK	Q8BHT6	>sp|Q8BHT6|B3GLT_MOUSE Beta-1,3-glucosyltransferase OS=Mus musculus GN=B3glct PE=1 SV=3	327	FLN[NGlycan_1216.4229]HSHNK	325	N3(NGlycan / 1216.4229)	HexNAc(2)Hex(5)	3	Rep1_Frac2	13.504	2678	AI-ETD	0.0099	1.06	199.6	166.3	3	738.316	738.313	2212.93	2212.92	995.494	TRUE	FALSE	FALSE	None	0
ALEISTVTCQLNCSDHGHCDSFTKR	Q8K135-2	>sp|Q8K135-2|K319L_MOUSE Isoform 2 of Dyslexia-associated protein KIAA0319-like protein OS=Mus musculus GN=Kiaa0319l	889	ALEISTVTC[Carbamidomethyl]QLN[NGlycan_1216.4229]C[Carbamidomethyl]SDHGHC[Carbamidomethyl]DSFTKR	878	N12(NGlycan / 1216.4229);C9(Carbamidomethyl / 57.0215);C13(Carbamidomethyl / 57.0215);C19(Carbamidomethyl / 57.0215)	HexNAc(2)Hex(5)	12	Rep1_Frac2	46.9673	9710	AI-ETD	0.0059	1.38	207.6	161.1	5	831.358	831.352	4152.76	4152.73	2764.24	TRUE	FALSE	FALSE	None	0
AQNVSILTLCDATTGVCTKK	E9PWX1	>tr|E9PWX1|E9PWX1_MOUSE Dipeptidyl aminopeptidase-like protein 6 OS=Mus musculus GN=Dpp6 PE=1 SV=1	398	AQN[NGlycan_1378.4757]VSILTLC[Carbamidomethyl]DATTGVC[Carbamidomethyl]TKK	396	N3(NGlycan / 1378.4757);C10(Carbamidomethyl / 57.0215);C17(Carbamidomethyl / 57.0215)	HexNAc(2)Hex(6)	3	Rep1_Frac3	52.5378	11133	HCD	0	4.49	239.1	150	3	1186.87	1186.87	3558.59	3558.58	2065.05	TRUE	FALSE	FALSE	None	0
AQNVSILTLCDATTGVCTK	E9PWX1	>tr|E9PWX1|E9PWX1_MOUSE Dipeptidyl aminopeptidase-like protein 6 OS=Mus musculus GN=Dpp6 PE=1 SV=1	398	AQN[NGlycan_1216.4229]VSILTLC[Carbamidomethyl]DATTGVC[Carbamidomethyl]TK	396	N3(NGlycan / 1216.4229);C10(Carbamidomethyl / 57.0215);C17(Carbamidomethyl / 57.0215)	HexNAc(2)Hex(5)	3	Rep1_Frac3	56.9331	12143	HCD	0	9.65	680.7	591.3	3	1090.15	1090.15	3268.44	3268.43	1936.96	TRUE	FALSE	FALSE	None	0
AQNVSILTLCDATTGVCTK	E9PWX1	>tr|E9PWX1|E9PWX1_MOUSE Dipeptidyl aminopeptidase-like protein 6 OS=Mus musculus GN=Dpp6 PE=1 SV=1	398	AQN[NGlycan_1216.4229]VSILTLC[Carbamidomethyl]DATTGVC[Carbamidomethyl]TK	396	N3(NGlycan / 1216.4229);C10(Carbamidomethyl / 57.0215);C17(Carbamidomethyl / 57.0215)	HexNAc(2)Hex(5)	3	Rep1_Frac3	56.94	12146	AI-ETD	0	5.89	469.7	355.2	3	1090.15	1090.15	3268.44	3268.43	1936.96	TRUE	FALSE	FALSE	None	0
AQNVSILTLCDATTGVCTK	E9PWX1	>tr|E9PWX1|E9PWX1_MOUSE Dipeptidyl aminopeptidase-like protein 6 OS=Mus musculus GN=Dpp6 PE=1 SV=1	398	AQN[NGlycan_892.3172]VSILTLC[Carbamidomethyl]DATTGVC[Carbamidomethyl]TK	396	N3(NGlycan / 892.3172);C10(Carbamidomethyl / 57.0215);C17(Carbamidomethyl / 57.0215)	HexNAc(2)Hex(3)	3	Rep1_Frac3	56.9851	12157	HCD	0	7.68	614.2	527.5	3	982.106	982.114	2944.3	2944.33	1936.96	TRUE	FALSE	FALSE	None	0
AQNVSILTLCDATTGVCTK	E9PWX1	>tr|E9PWX1|E9PWX1_MOUSE Dipeptidyl aminopeptidase-like protein 6 OS=Mus musculus GN=Dpp6 PE=1 SV=1	398	AQN[NGlycan_892.3172]VSILTLC[Carbamidomethyl]DATTGVC[Carbamidomethyl]TK	396	N3(NGlycan / 892.3172);C10(Carbamidomethyl / 57.0215);C17(Carbamidomethyl / 57.0215)	HexNAc(2)Hex(3)	3	Rep1_Frac3	56.991	12160	AI-ETD	0	4.43	412.5	358.9	3	982.106	982.114	2944.3	2944.33	1936.96	TRUE	FALSE	FALSE	None	0
GKANYSLQIYPDESHYFHSVALK	E9PWX1	>tr|E9PWX1|E9PWX1_MOUSE Dipeptidyl aminopeptidase-like protein 6 OS=Mus musculus GN=Dpp6 PE=1 SV=1	807	GKAN[NGlycan_1866.6875]YSLQIYPDESHYFHSVALK	804	N4(NGlycan / 1866.6875)	HexNAc(6)Hex(4)	4	Rep1_Frac3	55.0521	11698	AI-ETD	0	5.35	303.3	303.3	4	1134.25	1134.26	4533.98	4534.01	2666.31	TRUE	FALSE	FALSE	None	0
GKANYSLQIYPDESHYFHSVALK	E9PWX1	>tr|E9PWX1|E9PWX1_MOUSE Dipeptidyl aminopeptidase-like protein 6 OS=Mus musculus GN=Dpp6 PE=1 SV=1	807	GKAN[NGlycan_1864.6342]YSLQIYPDESHYFHSVALK	804	N4(NGlycan / 1864.6342)	HexNAc(2)Hex(9)	4	Rep1_Frac3	54.5663	11587	AI-ETD	0	12.04	796.7	796.7	4	1133.75	1133.74	4531.97	4531.95	2666.31	TRUE	FALSE	FALSE	None	0
GKANYSLQIYPDESHYFHSVALK	E9PWX1	>tr|E9PWX1|E9PWX1_MOUSE Dipeptidyl aminopeptidase-like protein 6 OS=Mus musculus GN=Dpp6 PE=1 SV=1	807	GKAN[NGlycan_1864.6342]YSLQIYPDESHYFHSVALK	804	N4(NGlycan / 1864.6342)	HexNAc(2)Hex(9)	4	Rep1_Frac3	54.7933	11635	AI-ETD	0	11.11	706	701.7	5	907.2	907.197	4531.97	4531.95	2666.31	TRUE	FALSE	FALSE	None	0
GKANYSLQIYPDESHYFHSVALK	E9PWX1	>tr|E9PWX1|E9PWX1_MOUSE Dipeptidyl aminopeptidase-like protein 6 OS=Mus musculus GN=Dpp6 PE=1 SV=1	807	GKAN[NGlycan_1864.6342]YSLQIYPDESHYFHSVALK	804	N4(NGlycan / 1864.6342)	HexNAc(2)Hex(9)	4	Rep1_Frac3	54.5547	11584	HCD	0	6.09	361.4	342.9	4	1133.75	1133.74	4531.97	4531.95	2666.31	TRUE	FALSE	FALSE	None	0
GKANYSLQIYPDESHYFHSVALK	E9PWX1	>tr|E9PWX1|E9PWX1_MOUSE Dipeptidyl aminopeptidase-like protein 6 OS=Mus musculus GN=Dpp6 PE=1 SV=1	807	GKAN[NGlycan_1864.6342]YSLQIYPDESHYFHSVALK	804	N4(NGlycan / 1864.6342)	HexNAc(2)Hex(9)	4	Rep1_Frac3	54.7808	11632	HCD	0	4.07	208.1	173.1	5	907.2	907.197	4531.97	4531.95	2666.31	TRUE	FALSE	FALSE	None	0
GKANYSLQIYPDESHYFHSVALK	E9PWX1	>tr|E9PWX1|E9PWX1_MOUSE Dipeptidyl aminopeptidase-like protein 6 OS=Mus musculus GN=Dpp6 PE=1 SV=1	807	GKAN[NGlycan_1702.5813]YSLQIYPDESHYFHSVALK	804	N4(NGlycan / 1702.5813)	HexNAc(2)Hex(8)	4	Rep1_Frac3	54.6993	11615	AI-ETD	0	13.04	803.7	741.6	4	1093.24	1093.23	4369.92	4369.9	2666.31	TRUE	FALSE	FALSE	None	0
GKANYSLQIYPDESHYFHSVALK	E9PWX1	>tr|E9PWX1|E9PWX1_MOUSE Dipeptidyl aminopeptidase-like protein 6 OS=Mus musculus GN=Dpp6 PE=1 SV=1	807	GKAN[NGlycan_1702.5813]YSLQIYPDESHYFHSVALK	804	N4(NGlycan / 1702.5813)	HexNAc(2)Hex(8)	4	Rep1_Frac3	54.4835	11567	HCD	0	6.98	404	404	5	874.79	874.786	4369.92	4369.9	2666.31	TRUE	FALSE	FALSE	None	0
GKANYSLQIYPDESHYFHSVALK	E9PWX1	>tr|E9PWX1|E9PWX1_MOUSE Dipeptidyl aminopeptidase-like protein 6 OS=Mus musculus GN=Dpp6 PE=1 SV=1	807	GKAN[NGlycan_1702.5813]YSLQIYPDESHYFHSVALK	804	N4(NGlycan / 1702.5813)	HexNAc(2)Hex(8)	4	Rep1_Frac3	54.6875	11612	HCD	0	5.97	283.8	283.8	4	1093.24	1093.23	4369.92	4369.9	2666.31	TRUE	FALSE	FALSE	None	0
GKANYSLQIYPDESHYFHSVALK	E9PWX1	>tr|E9PWX1|E9PWX1_MOUSE Dipeptidyl aminopeptidase-like protein 6 OS=Mus musculus GN=Dpp6 PE=1 SV=1	807	GKAN[NGlycan_1378.4757]YSLQIYPDESHYFHSVALK	804	N4(NGlycan / 1378.4757)	HexNAc(2)Hex(6)	4	Rep1_Frac3	54.8311	11643	AI-ETD	0	11.5	784.4	779.6	5	809.967	809.965	4045.81	4045.8	2666.31	TRUE	FALSE	FALSE	None	0
GKANYSLQIYPDESHYFHSVALK	E9PWX1	>tr|E9PWX1|E9PWX1_MOUSE Dipeptidyl aminopeptidase-like protein 6 OS=Mus musculus GN=Dpp6 PE=1 SV=1	807	GKAN[NGlycan_1378.4757]YSLQIYPDESHYFHSVALK	804	N4(NGlycan / 1378.4757)	HexNAc(2)Hex(6)	4	Rep1_Frac3	54.8224	11640	HCD	0	3.34	155.2	155.2	5	809.967	809.965	4045.81	4045.8	2666.31	TRUE	FALSE	FALSE	None	0
ANYSLQIYPDESHYFHSVALK	E9PWX1	>tr|E9PWX1|E9PWX1_MOUSE Dipeptidyl aminopeptidase-like protein 6 OS=Mus musculus GN=Dpp6 PE=1 SV=1	807	AN[NGlycan_2026.687]YSLQIYPDESHYFHSVALK	806	N2(NGlycan / 2026.687)	HexNAc(2)Hex(10)	2	Rep1_Frac3	57.9265	12376	AI-ETD	0	11.19	720.4	720.4	4	1127.98	1127.98	4508.9	4508.89	2481.2	TRUE	FALSE	FALSE	None	0
ANYSLQIYPDESHYFHSVALK	E9PWX1	>tr|E9PWX1|E9PWX1_MOUSE Dipeptidyl aminopeptidase-like protein 6 OS=Mus musculus GN=Dpp6 PE=1 SV=1	807	AN[NGlycan_2026.687]YSLQIYPDESHYFHSVALK	806	N2(NGlycan / 2026.687)	HexNAc(2)Hex(10)	2	Rep1_Frac3	57.9224	12373	HCD	0	7.24	429	414.3	4	1127.98	1127.98	4508.9	4508.89	2481.2	TRUE	FALSE	FALSE	None	0
ANYSLQIYPDESHYFHSVALK	E9PWX1	>tr|E9PWX1|E9PWX1_MOUSE Dipeptidyl aminopeptidase-like protein 6 OS=Mus musculus GN=Dpp6 PE=1 SV=1	807	AN[NGlycan_1913.677]YSLQIYPDESHYFHSVALK	806	N2(NGlycan / 1913.677)	HexNAc(4)Hex(5)NeuAc(1)	2	Rep1_Frac3	57.8455	12357	AI-ETD	0	2.71	182.6	142.9	4	1099.74	1099.73	4395.92	4395.88	2481.2	TRUE	FALSE	FALSE	None	0
ANYSLQIYPDESHYFHSVALK	E9PWX1	>tr|E9PWX1|E9PWX1_MOUSE Dipeptidyl aminopeptidase-like protein 6 OS=Mus musculus GN=Dpp6 PE=1 SV=1	807	AN[NGlycan_1864.6342]YSLQIYPDESHYFHSVALK	806	N2(NGlycan / 1864.6342)	HexNAc(2)Hex(9)	2	Rep1_Frac3	58.0661	12408	AI-ETD	0	11.19	707.3	707.3	4	1087.47	1087.46	4346.85	4346.84	2481.2	TRUE	FALSE	FALSE	None	0
ANYSLQIYPDESHYFHSVALK	E9PWX1	>tr|E9PWX1|E9PWX1_MOUSE Dipeptidyl aminopeptidase-like protein 6 OS=Mus musculus GN=Dpp6 PE=1 SV=1	807	AN[NGlycan_1864.6342]YSLQIYPDESHYFHSVALK	806	N2(NGlycan / 1864.6342)	HexNAc(2)Hex(9)	2	Rep1_Frac3	58.0455	12405	HCD	0	7.35	470.4	464	4	1087.47	1087.46	4346.85	4346.84	2481.2	TRUE	FALSE	FALSE	None	0
ANYSLQIYPDESHYFHSVALK	E9PWX1	>tr|E9PWX1|E9PWX1_MOUSE Dipeptidyl aminopeptidase-like protein 6 OS=Mus musculus GN=Dpp6 PE=1 SV=1	807	AN[NGlycan_1702.5813]YSLQIYPDESHYFHSVALK	806	N2(NGlycan / 1702.5813)	HexNAc(2)Hex(8)	2	Rep1_Frac3	58.3391	12473	AI-ETD	0	11.19	725.1	674.9	4	1046.96	1046.95	4184.8	4184.79	2481.2	TRUE	FALSE	FALSE	None	0
ANYSLQIYPDESHYFHSVALK	E9PWX1	>tr|E9PWX1|E9PWX1_MOUSE Dipeptidyl aminopeptidase-like protein 6 OS=Mus musculus GN=Dpp6 PE=1 SV=1	807	AN[NGlycan_1702.5813]YSLQIYPDESHYFHSVALK	806	N2(NGlycan / 1702.5813)	HexNAc(2)Hex(8)	2	Rep1_Frac3	58.3228	12470	HCD	0	6.11	303.2	303.2	4	1046.96	1046.95	4184.8	4184.79	2481.2	TRUE	FALSE	FALSE	None	0
ANYSLQIYPDESHYFHSVALK	E9PWX1	>tr|E9PWX1|E9PWX1_MOUSE Dipeptidyl aminopeptidase-like protein 6 OS=Mus musculus GN=Dpp6 PE=1 SV=1	807	AN[NGlycan_1540.5285]YSLQIYPDESHYFHSVALK	806	N2(NGlycan / 1540.5285)	HexNAc(2)Hex(7)	2	Rep1_Frac3	58.2035	12439	AI-ETD	0	14.19	868.8	785.7	4	1006.44	1006.44	4022.75	4022.73	2481.2	TRUE	FALSE	FALSE	None	0
ANYSLQIYPDESHYFHSVALK	E9PWX1	>tr|E9PWX1|E9PWX1_MOUSE Dipeptidyl aminopeptidase-like protein 6 OS=Mus musculus GN=Dpp6 PE=1 SV=1	807	AN[NGlycan_1540.5285]YSLQIYPDESHYFHSVALK	806	N2(NGlycan / 1540.5285)	HexNAc(2)Hex(7)	2	Rep1_Frac3	58.1918	12436	HCD	0	7.35	444.8	434	4	1006.44	1006.44	4022.75	4022.73	2481.2	TRUE	FALSE	FALSE	None	0
ANYSLQIYPDESHYFHSVALK	E9PWX1	>tr|E9PWX1|E9PWX1_MOUSE Dipeptidyl aminopeptidase-like protein 6 OS=Mus musculus GN=Dpp6 PE=1 SV=1	807	AN[NGlycan_1378.4757]YSLQIYPDESHYFHSVALK	806	N2(NGlycan / 1378.4757)	HexNAc(2)Hex(6)	2	Rep1_Frac3	58.3306	12472	AI-ETD	0	12.01	762.6	696.1	4	965.93	965.925	3860.7	3860.68	2481.2	TRUE	FALSE	FALSE	None	0
ANYSLQIYPDESHYFHSVALK	E9PWX1	>tr|E9PWX1|E9PWX1_MOUSE Dipeptidyl aminopeptidase-like protein 6 OS=Mus musculus GN=Dpp6 PE=1 SV=1	807	AN[NGlycan_1378.4757]YSLQIYPDESHYFHSVALK	806	N2(NGlycan / 1378.4757)	HexNAc(2)Hex(6)	2	Rep1_Frac3	58.3214	12469	HCD	0	5.94	297.8	297.8	4	965.93	965.925	3860.7	3860.68	2481.2	TRUE	FALSE	FALSE	None	0
VFGSQNLTTVK	Q9JKR6	>sp|Q9JKR6|HYOU1_MOUSE Hypoxia up-regulated protein 1 OS=Mus musculus GN=Hyou1 PE=1 SV=1	515	VFGSQN[NGlycan_1864.6342]LTTVK	510	N6(NGlycan / 1864.6342)	HexNAc(2)Hex(9)	6	Rep1_Frac3	40.7275	8339	HCD	0	4.24	313.9	122.9	2	1529.65	1529.65	3058.3	3058.29	1192.65	FALSE	TRUE	TRUE	Reported in Literature	269
VFGSQNLTTVK	Q9JKR6	>sp|Q9JKR6|HYOU1_MOUSE Hypoxia up-regulated protein 1 OS=Mus musculus GN=Hyou1 PE=1 SV=1	515	VFGSQN[NGlycan_1864.6342]LTTVK	510	N6(NGlycan / 1864.6342)	HexNAc(2)Hex(9)	6	Rep1_Frac3	40.706	8332	AI-ETD	0	2.93	232	88.2	3	1020.1	1020.1	3058.3	3058.29	1192.65	FALSE	TRUE	TRUE	Reported in Literature	269
VFGSQNLTTVK	Q9JKR6	>sp|Q9JKR6|HYOU1_MOUSE Hypoxia up-regulated protein 1 OS=Mus musculus GN=Hyou1 PE=1 SV=1	515	VFGSQN[NGlycan_1864.6342]LTTVK	510	N6(NGlycan / 1864.6342)	HexNAc(2)Hex(9)	6	Rep1_Frac3	40.7005	8329	HCD	0.0095	1.17	161.1	12.3	3	1020.1	1020.1	3058.3	3058.29	1192.65	FALSE	TRUE	TRUE	Reported in Literature	269
VFGSQNLTTVK	Q9JKR6	>sp|Q9JKR6|HYOU1_MOUSE Hypoxia up-regulated protein 1 OS=Mus musculus GN=Hyou1 PE=1 SV=1	515	VFGSQN[NGlycan_1702.5813]LTTVK	510	N6(NGlycan / 1702.5813)	HexNAc(2)Hex(8)	6	Rep1_Frac3	40.796	8356	HCD	0	4.71	389.6	256.8	2	1448.62	1448.62	2896.24	2896.23	1192.65	FALSE	TRUE	TRUE	Reported in Literature	269
VFGSQNLTTVK	Q9JKR6	>sp|Q9JKR6|HYOU1_MOUSE Hypoxia up-regulated protein 1 OS=Mus musculus GN=Hyou1 PE=1 SV=1	515	VFGSQN[NGlycan_1702.5813]LTTVK	510	N6(NGlycan / 1702.5813)	HexNAc(2)Hex(8)	6	Rep1_Frac3	40.7608	8347	HCD	0	3.82	338	135.7	3	966.086	966.083	2896.24	2896.23	1192.65	FALSE	TRUE	TRUE	Reported in Literature	269
VFGSQNLTTVK	Q9JKR6	>sp|Q9JKR6|HYOU1_MOUSE Hypoxia up-regulated protein 1 OS=Mus musculus GN=Hyou1 PE=1 SV=1	515	VFGSQN[NGlycan_1702.5813]LTTVK	510	N6(NGlycan / 1702.5813)	HexNAc(2)Hex(8)	6	Rep1_Frac3	40.7694	8350	AI-ETD	0.002	2.33	213.1	61.5	3	966.086	966.083	2896.24	2896.23	1192.65	FALSE	TRUE	TRUE	Reported in Literature	269
VFGSQNLTTVK	Q9JKR6	>sp|Q9JKR6|HYOU1_MOUSE Hypoxia up-regulated protein 1 OS=Mus musculus GN=Hyou1 PE=1 SV=1	515	VFGSQN[NGlycan_1540.5285]LTTVK	510	N6(NGlycan / 1540.5285)	HexNAc(2)Hex(7)	6	Rep1_Frac3	40.6146	8312	HCD	0	4.5	446	228.2	3	912.069	912.065	2734.19	2734.18	1192.65	FALSE	TRUE	TRUE	Reported in Literature	269
VFGSQNLTTVK	Q9JKR6	>sp|Q9JKR6|HYOU1_MOUSE Hypoxia up-regulated protein 1 OS=Mus musculus GN=Hyou1 PE=1 SV=1	515	VFGSQN[NGlycan_1540.5285]LTTVK	510	N6(NGlycan / 1540.5285)	HexNAc(2)Hex(7)	6	Rep1_Frac3	40.8782	8373	HCD	0	4.91	411.3	282.2	2	1367.6	1367.59	2734.19	2734.18	1192.65	FALSE	TRUE	TRUE	Reported in Literature	269
VFGSQNLTTVK	Q9JKR6	>sp|Q9JKR6|HYOU1_MOUSE Hypoxia up-regulated protein 1 OS=Mus musculus GN=Hyou1 PE=1 SV=1	515	VFGSQN[NGlycan_1540.5285]LTTVK	510	N6(NGlycan / 1540.5285)	HexNAc(2)Hex(7)	6	Rep1_Frac3	40.6346	8315	AI-ETD	0	3.47	263	112.7	3	912.069	912.065	2734.19	2734.18	1192.65	FALSE	TRUE	TRUE	Reported in Literature	269
VFGSQNLTTVK	Q9JKR6	>sp|Q9JKR6|HYOU1_MOUSE Hypoxia up-regulated protein 1 OS=Mus musculus GN=Hyou1 PE=1 SV=1	515	VFGSQN[NGlycan_1378.4757]LTTVK	510	N6(NGlycan / 1378.4757)	HexNAc(2)Hex(6)	6	Rep1_Frac3	40.9959	8401	HCD	0	4.91	424.7	319.3	2	1286.57	1286.57	2572.14	2572.13	1192.65	FALSE	TRUE	TRUE	Reported in Literature	269
VFGSQNLTTVK	Q9JKR6	>sp|Q9JKR6|HYOU1_MOUSE Hypoxia up-regulated protein 1 OS=Mus musculus GN=Hyou1 PE=1 SV=1	515	VFGSQN[NGlycan_1378.4757]LTTVK	510	N6(NGlycan / 1378.4757)	HexNAc(2)Hex(6)	6	Rep1_Frac3	40.9931	8399	HCD	0	4.39	414.6	201.5	3	858.05	858.048	2572.14	2572.13	1192.65	FALSE	TRUE	TRUE	Reported in Literature	269
VFGSQNLTTVK	Q9JKR6	>sp|Q9JKR6|HYOU1_MOUSE Hypoxia up-regulated protein 1 OS=Mus musculus GN=Hyou1 PE=1 SV=1	515	VFGSQN[NGlycan_1378.4757]LTTVK	510	N6(NGlycan / 1378.4757)	HexNAc(2)Hex(6)	6	Rep1_Frac3	40.9979	8402	AI-ETD	0.0037	1.91	238.8	105.1	3	858.05	858.048	2572.14	2572.13	1192.65	FALSE	TRUE	TRUE	Reported in Literature	269
VFGSQNLTTVK	Q9JKR6	>sp|Q9JKR6|HYOU1_MOUSE Hypoxia up-regulated protein 1 OS=Mus musculus GN=Hyou1 PE=1 SV=1	515	VFGSQN[NGlycan_1216.4229]LTTVK	510	N6(NGlycan / 1216.4229)	HexNAc(2)Hex(5)	6	Rep1_Frac3	41.0784	8415	HCD	0	3.74	375.5	212.4	3	804.031	804.03	2410.08	2410.08	1192.65	FALSE	TRUE	TRUE	Reported in Literature	269
VFGSQNLTTVK	Q9JKR6	>sp|Q9JKR6|HYOU1_MOUSE Hypoxia up-regulated protein 1 OS=Mus musculus GN=Hyou1 PE=1 SV=1	515	VFGSQN[NGlycan_1216.4229]LTTVK	510	N6(NGlycan / 1216.4229)	HexNAc(2)Hex(5)	6	Rep1_Frac3	40.961	8392	HCD	0	4.15	254.8	130.5	2	1205.54	1205.54	2410.08	2410.08	1192.65	FALSE	TRUE	TRUE	Reported in Literature	269
VFGSQNLTTVK	Q9JKR6	>sp|Q9JKR6|HYOU1_MOUSE Hypoxia up-regulated protein 1 OS=Mus musculus GN=Hyou1 PE=1 SV=1	515	VFGSQN[NGlycan_1216.4229]LTTVK	510	N6(NGlycan / 1216.4229)	HexNAc(2)Hex(5)	6	Rep1_Frac3	41.087	8418	AI-ETD	0.008	1.25	199.8	114.8	3	804.031	804.03	2410.08	2410.08	1192.65	FALSE	TRUE	TRUE	Reported in Literature	269
VFGSQNLTTVK	Q9JKR6	>sp|Q9JKR6|HYOU1_MOUSE Hypoxia up-regulated protein 1 OS=Mus musculus GN=Hyou1 PE=1 SV=1	515	VFGSQN[NGlycan_1054.37]LTTVK	510	N6(NGlycan / 1054.37)	HexNAc(2)Hex(4)	6	Rep1_Frac3	41.1063	8421	HCD	0	3.94	269.8	175.2	2	1124.52	1124.51	2248.03	2248.02	1192.65	FALSE	TRUE	TRUE	Reported in Literature	269
LGNTISSLFGGGTSSDAKENGTDAVQEEEESPAEGSK	Q9JKR6	>sp|Q9JKR6|HYOU1_MOUSE Hypoxia up-regulated protein 1 OS=Mus musculus GN=Hyou1 PE=1 SV=1	596	LGNTISSLFGGGTSSDAKEN[NGlycan_1216.4229]GTDAVQEEEESPAEGSK	577	N20(NGlycan / 1216.4229)	HexNAc(2)Hex(5)	20	Rep1_Frac3	55.4554	11795	AI-ETD	0	13.57	970.7	946.6	4	1229.54	1229.53	4915.13	4915.1	3697.67	FALSE	TRUE	TRUE	Sequence Analysis	255
LGNTISSLFGGGTSSDAKENGTDAVQEEEESPAEGSK	Q9JKR6	>sp|Q9JKR6|HYOU1_MOUSE Hypoxia up-regulated protein 1 OS=Mus musculus GN=Hyou1 PE=1 SV=1	596	LGNTISSLFGGGTSSDAKEN[NGlycan_1216.4229]GTDAVQEEEESPAEGSK	577	N20(NGlycan / 1216.4229)	HexNAc(2)Hex(5)	20	Rep1_Frac3	55.4436	11792	HCD	0	3.08	273.5	199	4	1229.54	1229.53	4915.13	4915.1	3697.67	FALSE	TRUE	TRUE	Sequence Analysis	255
NATLAEQAK	Q9JKR6	>sp|Q9JKR6|HYOU1_MOUSE Hypoxia up-regulated protein 1 OS=Mus musculus GN=Hyou1 PE=1 SV=1	869	N[NGlycan_1864.6342]ATLAEQAK	869	N1(NGlycan / 1864.6342)	HexNAc(2)Hex(9)	1	Rep1_Frac3	18.3722	3381	HCD	0	3.35	262.3	86.1	3	937.387	937.383	2810.15	2810.13	944.493	FALSE	TRUE	TRUE	Sequence Analysis	255
NATLAEQAK	Q9JKR6	>sp|Q9JKR6|HYOU1_MOUSE Hypoxia up-regulated protein 1 OS=Mus musculus GN=Hyou1 PE=1 SV=1	869	N[NGlycan_1864.6342]ATLAEQAK	869	N1(NGlycan / 1864.6342)	HexNAc(2)Hex(9)	1	Rep1_Frac3	18.392	3384	AI-ETD	0.0024	2.13	200.4	46	3	937.387	937.383	2810.15	2810.13	944.493	FALSE	TRUE	TRUE	Sequence Analysis	255
NATLAEQAK	Q9JKR6	>sp|Q9JKR6|HYOU1_MOUSE Hypoxia up-regulated protein 1 OS=Mus musculus GN=Hyou1 PE=1 SV=1	869	N[NGlycan_1702.5813]ATLAEQAK	869	N1(NGlycan / 1702.5813)	HexNAc(2)Hex(8)	1	Rep1_Frac3	18.4316	3392	HCD	0.001	2.44	210.5	102.1	3	883.37	883.365	2648.09	2648.08	944.493	FALSE	TRUE	TRUE	Sequence Analysis	255
NATLAEQAK	Q9JKR6	>sp|Q9JKR6|HYOU1_MOUSE Hypoxia up-regulated protein 1 OS=Mus musculus GN=Hyou1 PE=1 SV=1	869	N[NGlycan_1540.5285]ATLAEQAK	869	N1(NGlycan / 1540.5285)	HexNAc(2)Hex(7)	1	Rep1_Frac3	18.6772	3441	HCD	0	3.47	253.1	99.1	3	829.351	829.348	2486.04	2486.03	944.493	FALSE	TRUE	TRUE	Sequence Analysis	255
NATLAEQAK	Q9JKR6	>sp|Q9JKR6|HYOU1_MOUSE Hypoxia up-regulated protein 1 OS=Mus musculus GN=Hyou1 PE=1 SV=1	869	N[NGlycan_1540.5285]ATLAEQAK	869	N1(NGlycan / 1540.5285)	HexNAc(2)Hex(7)	1	Rep1_Frac3	18.697	3444	AI-ETD	0.0095	1.17	187	34.9	3	829.351	829.348	2486.04	2486.03	944.493	FALSE	TRUE	TRUE	Sequence Analysis	255
NATLAEQAK	Q9JKR6	>sp|Q9JKR6|HYOU1_MOUSE Hypoxia up-regulated protein 1 OS=Mus musculus GN=Hyou1 PE=1 SV=1	869	N[NGlycan_1216.4229]ATLAEQAK	869	N1(NGlycan / 1216.4229)	HexNAc(2)Hex(5)	1	Rep1_Frac3	18.5866	3422	HCD	0	3.9	297.9	139.3	3	721.314	721.312	2161.93	2161.92	944.493	FALSE	TRUE	TRUE	Sequence Analysis	255
NATLAEQAK	Q9JKR6	>sp|Q9JKR6|HYOU1_MOUSE Hypoxia up-regulated protein 1 OS=Mus musculus GN=Hyou1 PE=1 SV=1	869	N[NGlycan_1216.4229]ATLAEQAK	869	N1(NGlycan / 1216.4229)	HexNAc(2)Hex(5)	1	Rep1_Frac3	18.5922	3425	AI-ETD	0.0074	1.35	225.8	54.9	3	721.314	721.312	2161.93	2161.92	944.493	FALSE	TRUE	TRUE	Sequence Analysis	255
NATLAEQAK	Q9JKR6	>sp|Q9JKR6|HYOU1_MOUSE Hypoxia up-regulated protein 1 OS=Mus musculus GN=Hyou1 PE=1 SV=1	869	N[NGlycan_1054.37]ATLAEQAK	869	N1(NGlycan / 1054.37)	HexNAc(2)Hex(4)	1	Rep1_Frac3	19.0243	3511	HCD	0	4.24	300.4	147.9	2	1000.44	1000.44	1999.87	1999.87	944.493	FALSE	TRUE	TRUE	Sequence Analysis	255
NATLAEQAK	Q9JKR6	>sp|Q9JKR6|HYOU1_MOUSE Hypoxia up-regulated protein 1 OS=Mus musculus GN=Hyou1 PE=1 SV=1	869	N[NGlycan_1054.37]ATLAEQAK	869	N1(NGlycan / 1054.37)	HexNAc(2)Hex(4)	1	Rep1_Frac3	19.0275	3513	AI-ETD	0	4.14	279	191.2	2	1000.44	1000.44	1999.87	1999.87	944.493	FALSE	TRUE	TRUE	Sequence Analysis	255
AEPPLNASAGDQEEK	Q9JKR6	>sp|Q9JKR6|HYOU1_MOUSE Hypoxia up-regulated protein 1 OS=Mus musculus GN=Hyou1 PE=1 SV=1	931	AEPPLN[NGlycan_1702.5813]ASAGDQEEK	926	N6(NGlycan / 1702.5813)	HexNAc(2)Hex(8)	6	Rep1_Frac3	30.0613	5849	HCD	0	5.13	468	332.5	3	1086.78	1086.77	3258.32	3258.3	1554.72	TRUE	FALSE	TRUE	Sequence Analysis	255
AEPPLNASAGDQEEK	Q9JKR6	>sp|Q9JKR6|HYOU1_MOUSE Hypoxia up-regulated protein 1 OS=Mus musculus GN=Hyou1 PE=1 SV=1	931	AEPPLN[NGlycan_1702.5813]ASAGDQEEK	926	N6(NGlycan / 1702.5813)	HexNAc(2)Hex(8)	6	Rep1_Frac3	30.0654	5852	AI-ETD	0	4.71	406.6	211	3	1086.78	1086.77	3258.32	3258.3	1554.72	TRUE	FALSE	TRUE	Sequence Analysis	255
AEPPLNASAGDQEEK	Q9JKR6	>sp|Q9JKR6|HYOU1_MOUSE Hypoxia up-regulated protein 1 OS=Mus musculus GN=Hyou1 PE=1 SV=1	931	AEPPLN[NGlycan_1540.5285]ASAGDQEEK	926	N6(NGlycan / 1540.5285)	HexNAc(2)Hex(7)	6	Rep1_Frac3	30.1711	5874	HCD	0	5.05	428.6	305.6	3	1032.76	1032.76	3096.26	3096.25	1554.72	TRUE	FALSE	TRUE	Sequence Analysis	255
AEPPLNASAGDQEEK	Q9JKR6	>sp|Q9JKR6|HYOU1_MOUSE Hypoxia up-regulated protein 1 OS=Mus musculus GN=Hyou1 PE=1 SV=1	931	AEPPLN[NGlycan_1540.5285]ASAGDQEEK	926	N6(NGlycan / 1540.5285)	HexNAc(2)Hex(7)	6	Rep1_Frac3	30.1758	5877	AI-ETD	0	4.66	358.1	178.9	3	1032.76	1032.76	3096.26	3096.25	1554.72	TRUE	FALSE	TRUE	Sequence Analysis	255
AEPPLNASAGDQEEK	Q9JKR6	>sp|Q9JKR6|HYOU1_MOUSE Hypoxia up-regulated protein 1 OS=Mus musculus GN=Hyou1 PE=1 SV=1	931	AEPPLN[NGlycan_1524.5336]ASAGDQEEK	926	N6(NGlycan / 1524.5336)	HexNAc(2)Hex(6)Fuc(1)	6	Rep1_Frac3	30.7775	6001	AI-ETD	0	4.66	334.5	193.7	3	1027.43	1027.42	3080.27	3080.26	1554.72	TRUE	FALSE	TRUE	Sequence Analysis	255
AEPPLNASAGDQEEK	Q9JKR6	>sp|Q9JKR6|HYOU1_MOUSE Hypoxia up-regulated protein 1 OS=Mus musculus GN=Hyou1 PE=1 SV=1	931	AEPPLN[NGlycan_1524.5336]ASAGDQEEK	926	N6(NGlycan / 1524.5336)	HexNAc(2)Hex(6)Fuc(1)	6	Rep1_Frac3	30.7571	5998	HCD	0	3.09	236	119.8	3	1027.43	1027.42	3080.27	3080.26	1554.72	TRUE	FALSE	TRUE	Sequence Analysis	255
AEPPLNASAGDQEEK	Q9JKR6	>sp|Q9JKR6|HYOU1_MOUSE Hypoxia up-regulated protein 1 OS=Mus musculus GN=Hyou1 PE=1 SV=1	931	AEPPLN[NGlycan_1378.4757]ASAGDQEEK	926	N6(NGlycan / 1378.4757)	HexNAc(2)Hex(6)	6	Rep1_Frac3	30.933	6039	AI-ETD	0	4.37	311.5	152.1	3	978.742	978.738	2934.21	2934.2	1554.72	TRUE	FALSE	TRUE	Sequence Analysis	255
AEPPLNASAGDQEEK	Q9JKR6	>sp|Q9JKR6|HYOU1_MOUSE Hypoxia up-regulated protein 1 OS=Mus musculus GN=Hyou1 PE=1 SV=1	931	AEPPLN[NGlycan_1378.4757]ASAGDQEEK	926	N6(NGlycan / 1378.4757)	HexNAc(2)Hex(6)	6	Rep1_Frac3	30.9208	6036	HCD	0	4.37	281.4	147.4	3	978.742	978.738	2934.21	2934.2	1554.72	TRUE	FALSE	TRUE	Sequence Analysis	255
AEPPLNASAGDQEEK	Q9JKR6	>sp|Q9JKR6|HYOU1_MOUSE Hypoxia up-regulated protein 1 OS=Mus musculus GN=Hyou1 PE=1 SV=1	931	AEPPLN[NGlycan_1362.4808]ASAGDQEEK	926	N6(NGlycan / 1362.4808)	HexNAc(2)Hex(5)Fuc(1)	6	Rep1_Frac3	30.9236	6038	AI-ETD	0	5.04	441.2	249.2	3	973.41	973.406	2918.22	2918.2	1554.72	TRUE	FALSE	TRUE	Sequence Analysis	255
AEPPLNASAGDQEEK	Q9JKR6	>sp|Q9JKR6|HYOU1_MOUSE Hypoxia up-regulated protein 1 OS=Mus musculus GN=Hyou1 PE=1 SV=1	931	AEPPLN[NGlycan_1362.4808]ASAGDQEEK	926	N6(NGlycan / 1362.4808)	HexNAc(2)Hex(5)Fuc(1)	6	Rep1_Frac3	30.9195	6035	HCD	0	4.93	412.1	265.4	3	973.41	973.406	2918.22	2918.2	1554.72	TRUE	FALSE	TRUE	Sequence Analysis	255
AEPPLNASAGDQEEK	Q9JKR6	>sp|Q9JKR6|HYOU1_MOUSE Hypoxia up-regulated protein 1 OS=Mus musculus GN=Hyou1 PE=1 SV=1	931	AEPPLN[NGlycan_1241.4545]ASAGDQEEK	926	N6(NGlycan / 1241.4545)	HexNAc(3)Hex(3)Fuc(1)	6	Rep1_Frac3	31.4136	6146	HCD	0	4.48	245.8	178.6	3	933.068	933.064	2797.19	2797.18	1554.72	TRUE	FALSE	TRUE	Sequence Analysis	255
AEPPLNASAGDQEEK	Q9JKR6	>sp|Q9JKR6|HYOU1_MOUSE Hypoxia up-regulated protein 1 OS=Mus musculus GN=Hyou1 PE=1 SV=1	931	AEPPLN[NGlycan_1241.4545]ASAGDQEEK	926	N6(NGlycan / 1241.4545)	HexNAc(3)Hex(3)Fuc(1)	6	Rep1_Frac3	31.4243	6148	AI-ETD	0.0019	2.28	170.2	65.5	3	933.068	933.064	2797.19	2797.18	1554.72	TRUE	FALSE	TRUE	Sequence Analysis	255
AEPPLNASAGDQEEK	Q9JKR6	>sp|Q9JKR6|HYOU1_MOUSE Hypoxia up-regulated protein 1 OS=Mus musculus GN=Hyou1 PE=1 SV=1	931	AEPPLN[NGlycan_1216.4229]ASAGDQEEK	926	N6(NGlycan / 1216.4229)	HexNAc(2)Hex(5)	6	Rep1_Frac3	31.0223	6059	HCD	0	6.04	469.2	380	3	924.724	924.72	2772.16	2772.15	1554.72	TRUE	FALSE	TRUE	Sequence Analysis	255
AEPPLNASAGDQEEK	Q9JKR6	>sp|Q9JKR6|HYOU1_MOUSE Hypoxia up-regulated protein 1 OS=Mus musculus GN=Hyou1 PE=1 SV=1	931	AEPPLN[NGlycan_1216.4229]ASAGDQEEK	926	N6(NGlycan / 1216.4229)	HexNAc(2)Hex(5)	6	Rep1_Frac3	31.0271	6062	AI-ETD	0	4.71	413.5	234.1	3	924.724	924.72	2772.16	2772.15	1554.72	TRUE	FALSE	TRUE	Sequence Analysis	255
AEPPLNASAGDQEEK	Q9JKR6	>sp|Q9JKR6|HYOU1_MOUSE Hypoxia up-regulated protein 1 OS=Mus musculus GN=Hyou1 PE=1 SV=1	931	AEPPLN[NGlycan_1216.4229]ASAGDQEEK	926	N6(NGlycan / 1216.4229)	HexNAc(2)Hex(5)	6	Rep1_Frac3	29.8946	5813	AI-ETD	0.002	2.34	159.5	67.5	3	924.724	924.72	2772.16	2772.15	1554.72	TRUE	FALSE	TRUE	Sequence Analysis	255
AEPPLNASAGDQEEK	Q9JKR6	>sp|Q9JKR6|HYOU1_MOUSE Hypoxia up-regulated protein 1 OS=Mus musculus GN=Hyou1 PE=1 SV=1	931	AEPPLN[NGlycan_1200.4279]ASAGDQEEK	926	N6(NGlycan / 1200.4279)	HexNAc(2)Hex(4)Fuc(1)	6	Rep1_Frac3	31.0037	6054	AI-ETD	0	4.76	428.8	262.4	3	919.394	919.389	2756.17	2756.15	1554.72	TRUE	FALSE	TRUE	Sequence Analysis	255
AEPPLNASAGDQEEK	Q9JKR6	>sp|Q9JKR6|HYOU1_MOUSE Hypoxia up-regulated protein 1 OS=Mus musculus GN=Hyou1 PE=1 SV=1	931	AEPPLN[NGlycan_1200.4279]ASAGDQEEK	926	N6(NGlycan / 1200.4279)	HexNAc(2)Hex(4)Fuc(1)	6	Rep1_Frac3	30.9838	6051	HCD	0	4.48	267.2	188.4	3	919.394	919.389	2756.17	2756.15	1554.72	TRUE	FALSE	TRUE	Sequence Analysis	255
AEPPLNASAGDQEEK	Q9JKR6	>sp|Q9JKR6|HYOU1_MOUSE Hypoxia up-regulated protein 1 OS=Mus musculus GN=Hyou1 PE=1 SV=1	931	AEPPLN[NGlycan_1054.37]ASAGDQEEK	926	N6(NGlycan / 1054.37)	HexNAc(2)Hex(4)	6	Rep1_Frac3	30.5067	5942	HCD	0	6.39	525.5	430.9	3	870.705	870.703	2610.1	2610.09	1554.72	TRUE	FALSE	TRUE	Sequence Analysis	255
AEPPLNASAGDQEEK	Q9JKR6	>sp|Q9JKR6|HYOU1_MOUSE Hypoxia up-regulated protein 1 OS=Mus musculus GN=Hyou1 PE=1 SV=1	931	AEPPLN[NGlycan_1054.37]ASAGDQEEK	926	N6(NGlycan / 1054.37)	HexNAc(2)Hex(4)	6	Rep1_Frac3	30.5195	5944	AI-ETD	0	5.05	425.1	305.8	3	870.705	870.703	2610.1	2610.09	1554.72	TRUE	FALSE	TRUE	Sequence Analysis	255
AEPPLNASAGDQEEK	Q9JKR6	>sp|Q9JKR6|HYOU1_MOUSE Hypoxia up-regulated protein 1 OS=Mus musculus GN=Hyou1 PE=1 SV=1	931	AEPPLN[NGlycan_1038.3751]ASAGDQEEK	926	N6(NGlycan / 1038.3751)	HexNAc(2)Hex(3)Fuc(1)	6	Rep1_Frac3	31.4642	6157	AI-ETD	0	4.56	389.2	196.5	3	865.375	865.371	2594.11	2594.1	1554.72	TRUE	FALSE	TRUE	Sequence Analysis	255
AEPPLNASAGDQEEK	Q9JKR6	>sp|Q9JKR6|HYOU1_MOUSE Hypoxia up-regulated protein 1 OS=Mus musculus GN=Hyou1 PE=1 SV=1	931	AEPPLN[NGlycan_1038.3751]ASAGDQEEK	926	N6(NGlycan / 1038.3751)	HexNAc(2)Hex(3)Fuc(1)	6	Rep1_Frac3	31.4536	6155	HCD	0	3.03	153	83.5	3	865.375	865.371	2594.11	2594.1	1554.72	TRUE	FALSE	TRUE	Sequence Analysis	255
AEPPLNASAGDQEEK	Q9JKR6	>sp|Q9JKR6|HYOU1_MOUSE Hypoxia up-regulated protein 1 OS=Mus musculus GN=Hyou1 PE=1 SV=1	931	AEPPLN[NGlycan_892.3172]ASAGDQEEK	926	N6(NGlycan / 892.3172)	HexNAc(2)Hex(3)	6	Rep1_Frac3	30.5053	5941	HCD	0	6.23	495.6	421.8	3	816.688	816.685	2448.05	2448.04	1554.72	TRUE	FALSE	TRUE	Sequence Analysis	255
AEPPLNASAGDQEEK	Q9JKR6	>sp|Q9JKR6|HYOU1_MOUSE Hypoxia up-regulated protein 1 OS=Mus musculus GN=Hyou1 PE=1 SV=1	931	AEPPLN[NGlycan_892.3172]ASAGDQEEK	926	N6(NGlycan / 892.3172)	HexNAc(2)Hex(3)	6	Rep1_Frac3	30.5093	5943	AI-ETD	0	5.04	457.9	271	3	816.688	816.685	2448.05	2448.04	1554.72	TRUE	FALSE	TRUE	Sequence Analysis	255
IRNVSDTTKR	Q6P6I8	>tr|Q6P6I8|Q6P6I8_MOUSE Signal-regulatory protein alpha OS=Mus musculus GN=Sirpa PE=1 SV=1	92	IRN[NGlycan_1216.4229]VSDTTKR	90	N3(NGlycan / 1216.4229)	HexNAc(2)Hex(5)	3	Rep1_Frac3	15.5938	2823	AI-ETD	0	4.24	318.3	258.3	4	602.279	602.277	2406.1	2406.09	1188.66	TRUE	FALSE	FALSE	None	0
IRNVSDTTKR	Q6P6I8	>tr|Q6P6I8|Q6P6I8_MOUSE Signal-regulatory protein alpha OS=Mus musculus GN=Sirpa PE=1 SV=1	92	IRN[NGlycan_1216.4229]VSDTTKR	90	N3(NGlycan / 1216.4229)	HexNAc(2)Hex(5)	3	Rep1_Frac3	15.6033	2824	AI-ETD	0	3.33	234.4	194.8	3	802.704	802.701	2406.1	2406.09	1188.66	TRUE	FALSE	FALSE	None	0
NVSDTTKR	Q6P6I8	>tr|Q6P6I8|Q6P6I8_MOUSE Signal-regulatory protein alpha OS=Mus musculus GN=Sirpa PE=1 SV=1	92	N[NGlycan_1216.4229]VSDTTKR	92	N1(NGlycan / 1216.4229)	HexNAc(2)Hex(5)	1	Rep1_Frac3	12.3472	2186	HCD	0	3.93	380	129.6	3	712.975	712.972	2136.91	2136.9	919.472	TRUE	FALSE	FALSE	None	0
NVSDTTKR	Q6P6I8	>tr|Q6P6I8|Q6P6I8_MOUSE Signal-regulatory protein alpha OS=Mus musculus GN=Sirpa PE=1 SV=1	92	N[NGlycan_1054.37]VSDTTKR	92	N1(NGlycan / 1054.37)	HexNAc(2)Hex(4)	1	Rep1_Frac3	12.4027	2200	HCD	0	3.59	301.3	89.9	3	658.957	658.955	1974.86	1974.85	919.472	TRUE	FALSE	FALSE	None	0
NVSDTTKR	Q6P6I8	>tr|Q6P6I8|Q6P6I8_MOUSE Signal-regulatory protein alpha OS=Mus musculus GN=Sirpa PE=1 SV=1	92	N[NGlycan_1054.37]VSDTTKR	92	N1(NGlycan / 1054.37)	HexNAc(2)Hex(4)	1	Rep1_Frac3	12.4109	2203	AI-ETD	0.0076	1.3	176.8	52.5	3	658.957	658.955	1974.86	1974.85	919.472	TRUE	FALSE	FALSE	None	0
ISNVTPADAGIYYCVK	Q6P6I8	>tr|Q6P6I8|Q6P6I8_MOUSE Signal-regulatory protein alpha OS=Mus musculus GN=Sirpa PE=1 SV=1	110	ISN[NGlycan_1216.4229]VTPADAGIYYC[Carbamidomethyl]VK	108	N3(NGlycan / 1216.4229);C14(Carbamidomethyl / 57.0215)	HexNAc(2)Hex(5)	3	Rep1_Frac3	50.0167	10519	HCD	0	5.89	475.7	354.4	3	996.44	996.437	2987.3	2987.3	1712.84	FALSE	TRUE	FALSE	None	0
ISNVTPADAGIYYCVK	Q6P6I8	>tr|Q6P6I8|Q6P6I8_MOUSE Signal-regulatory protein alpha OS=Mus musculus GN=Sirpa PE=1 SV=1	110	ISN[NGlycan_1216.4229]VTPADAGIYYC[Carbamidomethyl]VK	108	N3(NGlycan / 1216.4229);C14(Carbamidomethyl / 57.0215)	HexNAc(2)Hex(5)	3	Rep1_Frac3	50.03	10522	AI-ETD	0	5.03	297	234	3	996.44	996.437	2987.3	2987.3	1712.84	FALSE	TRUE	FALSE	None	0
GIPDQKVNFTCK	Q6P6I8	>tr|Q6P6I8|Q6P6I8_MOUSE Signal-regulatory protein alpha OS=Mus musculus GN=Sirpa PE=1 SV=1	168	GIPDQKVN[NGlycan_1216.4229]FTC[Carbamidomethyl]K	161	N8(NGlycan / 1216.4229);C11(Carbamidomethyl / 57.0215)	HexNAc(2)Hex(5)	8	Rep1_Frac3	37.235	7515	HCD	0	4.09	280.6	93.9	3	875.052	875.049	2623.14	2623.13	1348.68	FALSE	TRUE	FALSE	None	0
VTQQSPTSMNQVNLTCR	Q6P6I8	>tr|Q6P6I8|Q6P6I8_MOUSE Signal-regulatory protein alpha OS=Mus musculus GN=Sirpa PE=1 SV=1	271	VTQQSPTSM[Oxidation]NQVN[NGlycan_1216.4229]LTC[Carbamidomethyl]R	259	M9(Oxidation / 15.9949);N13(NGlycan / 1216.4229);C16(Carbamidomethyl / 57.0215)	HexNAc(2)Hex(5)	13	Rep1_Frac3	34.7609	6936	HCD	0	5.32	335.9	237.3	3	1066.13	1066.12	3196.36	3196.35	1905.9	FALSE	TRUE	FALSE	None	0
VTQQSPTSMNQVNLTCR	Q6P6I8	>tr|Q6P6I8|Q6P6I8_MOUSE Signal-regulatory protein alpha OS=Mus musculus GN=Sirpa PE=1 SV=1	271	VTQQSPTSM[Oxidation]NQVN[NGlycan_1216.4229]LTC[Carbamidomethyl]R	259	M9(Oxidation / 15.9949);N13(NGlycan / 1216.4229);C16(Carbamidomethyl / 57.0215)	HexNAc(2)Hex(5)	13	Rep1_Frac3	34.7729	6939	AI-ETD	0	4.86	245.5	154.5	3	1066.13	1066.12	3196.36	3196.35	1905.9	FALSE	TRUE	FALSE	None	0
NGTHFDIDKDPLVTMKPGSGTLVINIMSEGK	Q810U4	>sp|Q810U4|NRCAM_MOUSE Neuronal cell adhesion molecule OS=Mus musculus GN=Nrcam PE=1 SV=2	77	N[NGlycan_1704.6347]GTHFDIDKDPLVTM[Oxidation]KPGSGTLVINIM[Oxidation]SEGK	77	N1(NGlycan / 1704.6347);M15(Oxidation / 15.9949);M27(Oxidation / 15.9949)	HexNAc(6)Hex(3)	1	Rep1_Frac3	60.1797	12887	AI-ETD	0	3.14	239	239	5	1011.06	1011.07	5051.28	5051.3	3313.67	FALSE	TRUE	TRUE	Sequence Analysis	255
NGTHFDIDKDPLVTMKPGSGTLVINIMSEGK	Q810U4	>sp|Q810U4|NRCAM_MOUSE Neuronal cell adhesion molecule OS=Mus musculus GN=Nrcam PE=1 SV=2	77	N[NGlycan_1704.6347]GTHFDIDKDPLVTM[Oxidation]KPGSGTLVINIM[Oxidation]SEGK	77	N1(NGlycan / 1704.6347);M15(Oxidation / 15.9949);M27(Oxidation / 15.9949)	HexNAc(6)Hex(3)	1	Rep1_Frac3	58.1654	12430	AI-ETD	0	3.26	197.7	197.7	4	1263.58	1263.58	5051.28	5051.3	3313.67	FALSE	TRUE	TRUE	Sequence Analysis	255
NGTHFDIDKDPLVTMKPGSGTLVINIMSEGK	Q810U4	>sp|Q810U4|NRCAM_MOUSE Neuronal cell adhesion molecule OS=Mus musculus GN=Nrcam PE=1 SV=2	77	N[NGlycan_1378.4757]GTHFDIDKDPLVTM[Oxidation]KPGSGTLVINIM[Oxidation]SEGK	77	N1(NGlycan / 1378.4757);M15(Oxidation / 15.9949);M27(Oxidation / 15.9949)	HexNAc(2)Hex(6)	1	Rep1_Frac3	58.3131	12468	AI-ETD	0	21.9	1277.8	1208.6	5	945.838	945.834	4725.16	4725.14	3313.67	FALSE	TRUE	TRUE	Sequence Analysis	255
NGTHFDIDKDPLVTMKPGSGTLVINIMSEGK	Q810U4	>sp|Q810U4|NRCAM_MOUSE Neuronal cell adhesion molecule OS=Mus musculus GN=Nrcam PE=1 SV=2	77	N[NGlycan_1378.4757]GTHFDIDKDPLVTM[Oxidation]KPGSGTLVINIM[Oxidation]SEGK	77	N1(NGlycan / 1378.4757);M15(Oxidation / 15.9949);M27(Oxidation / 15.9949)	HexNAc(2)Hex(6)	1	Rep1_Frac3	58.3023	12465	HCD	0	4.41	230.2	230.2	5	945.838	945.834	4725.16	4725.14	3313.67	FALSE	TRUE	TRUE	Sequence Analysis	255
NGTHFDIDKDPLVTMKPGSGTLVINIMSEGK	Q810U4	>sp|Q810U4|NRCAM_MOUSE Neuronal cell adhesion molecule OS=Mus musculus GN=Nrcam PE=1 SV=2	77	N[NGlycan_1378.4757]GTHFDIDKDPLVTM[Oxidation]KPGSGTLVINIMSEGK	77	N1(NGlycan / 1378.4757);M15(Oxidation / 15.9949)	HexNAc(2)Hex(6)	1	Rep1_Frac3	63.4668	13647	AI-ETD	0	6.7	518.8	336.6	5	942.639	942.635	4709.17	4709.15	3313.67	FALSE	TRUE	TRUE	Sequence Analysis	255
NGTHFDIDKDPLVTMKPGSGTLVINIMSEGK	Q810U4	>sp|Q810U4|NRCAM_MOUSE Neuronal cell adhesion molecule OS=Mus musculus GN=Nrcam PE=1 SV=2	77	N[NGlycan_1216.4229]GTHFDIDKDPLVTM[Oxidation]KPGSGTLVINIM[Oxidation]SEGK	77	N1(NGlycan / 1216.4229);M15(Oxidation / 15.9949);M27(Oxidation / 15.9949)	HexNAc(2)Hex(5)	1	Rep1_Frac3	58.5597	12521	AI-ETD	0	16.73	1039.6	1039.6	5	913.427	913.423	4563.11	4563.09	3313.67	FALSE	TRUE	TRUE	Sequence Analysis	255
NGTHFDIDKDPLVTMKPGSGTLVINIMSEGK	Q810U4	>sp|Q810U4|NRCAM_MOUSE Neuronal cell adhesion molecule OS=Mus musculus GN=Nrcam PE=1 SV=2	77	N[NGlycan_1216.4229]GTHFDIDKDPLVTM[Oxidation]KPGSGTLVINIM[Oxidation]SEGK	77	N1(NGlycan / 1216.4229);M15(Oxidation / 15.9949);M27(Oxidation / 15.9949)	HexNAc(2)Hex(5)	1	Rep1_Frac3	58.4472	12494	AI-ETD	0	13.84	872.2	872.2	4	1141.53	1141.53	4563.11	4563.09	3313.67	FALSE	TRUE	TRUE	Sequence Analysis	255
NGTHFDIDKDPLVTMKPGSGTLVINIMSEGK	Q810U4	>sp|Q810U4|NRCAM_MOUSE Neuronal cell adhesion molecule OS=Mus musculus GN=Nrcam PE=1 SV=2	77	N[NGlycan_1216.4229]GTHFDIDKDPLVTM[Oxidation]KPGSGTLVINIM[Oxidation]SEGK	77	N1(NGlycan / 1216.4229);M15(Oxidation / 15.9949);M27(Oxidation / 15.9949)	HexNAc(2)Hex(5)	1	Rep1_Frac3	58.5481	12518	HCD	0	3.72	178.3	178.3	5	913.427	913.423	4563.11	4563.09	3313.67	FALSE	TRUE	TRUE	Sequence Analysis	255
NGTHFDIDKDPLVTMKPGSGTLVINIMSEGK	Q810U4	>sp|Q810U4|NRCAM_MOUSE Neuronal cell adhesion molecule OS=Mus musculus GN=Nrcam PE=1 SV=2	77	N[NGlycan_1216.4229]GTHFDIDKDPLVTMKPGSGTLVINIM[Oxidation]SEGK	77	N1(NGlycan / 1216.4229);M27(Oxidation / 15.9949)	HexNAc(2)Hex(5)	1	Rep1_Frac3	63.2082	13586	AI-ETD	0	9.9	684	333.7	5	910.227	910.225	4547.11	4547.09	3313.67	FALSE	TRUE	TRUE	Sequence Analysis	255
NGTHFDIDKDPLVTMKPGSGTLVINIMSEGK	Q810U4	>sp|Q810U4|NRCAM_MOUSE Neuronal cell adhesion molecule OS=Mus musculus GN=Nrcam PE=1 SV=2	77	N[NGlycan_1216.4229]GTHFDIDKDPLVTM[Oxidation]KPGSGTLVINIMSEGK	77	N1(NGlycan / 1216.4229);M15(Oxidation / 15.9949)	HexNAc(2)Hex(5)	1	Rep1_Frac3	63.7236	13704	AI-ETD	0	7.01	486.9	434.9	4	1137.53	1137.53	4547.11	4547.09	3313.67	FALSE	TRUE	TRUE	Sequence Analysis	255
FNHTQTIQQK	Q810U4	>sp|Q810U4|NRCAM_MOUSE Neuronal cell adhesion molecule OS=Mus musculus GN=Nrcam PE=1 SV=2	217	FN[NGlycan_1216.4229]HTQTIQQK	216	N2(NGlycan / 1216.4229)	HexNAc(2)Hex(5)	2	Rep1_Frac3	19.8846	3689	HCD	0	3.55	257.3	55	3	821.028	821.025	2461.07	2461.06	1243.63	FALSE	TRUE	TRUE	Sequence Analysis	255
FNHTQTIQQK	Q810U4	>sp|Q810U4|NRCAM_MOUSE Neuronal cell adhesion molecule OS=Mus musculus GN=Nrcam PE=1 SV=2	217	FN[NGlycan_1216.4229]HTQTIQQK	216	N2(NGlycan / 1216.4229)	HexNAc(2)Hex(5)	2	Rep1_Frac3	19.897	3692	AI-ETD	0	3.04	208.4	113.2	3	821.028	821.025	2461.07	2461.06	1243.63	FALSE	TRUE	TRUE	Sequence Analysis	255
EDGMLPANR	Q810U4	>sp|Q810U4|NRCAM_MOUSE Neuronal cell adhesion molecule OS=Mus musculus GN=Nrcam PE=1 SV=2	308	EDGM[Oxidation]LPAN[NGlycan_1216.4229]R	301	M4(Oxidation / 15.9949);N8(NGlycan / 1216.4229)	HexNAc(2)Hex(5)	8	Rep1_Frac3	21.7815	4078	HCD	0	3.67	326.5	157.1	3	745.637	745.633	2234.9	2234.89	1001.46	FALSE	TRUE	TRUE	Sequence Analysis	255
EDGMLPANR	Q810U4	>sp|Q810U4|NRCAM_MOUSE Neuronal cell adhesion molecule OS=Mus musculus GN=Nrcam PE=1 SV=2	308	EDGM[Oxidation]LPAN[NGlycan_1054.37]R	301	M4(Oxidation / 15.9949);N8(NGlycan / 1054.37)	HexNAc(2)Hex(4)	8	Rep1_Frac3	21.7788	4077	HCD	0.001	2.44	226.1	102.2	3	691.619	691.616	2072.84	2072.83	1001.46	FALSE	TRUE	TRUE	Sequence Analysis	255
EDGMLPANR	Q810U4	>sp|Q810U4|NRCAM_MOUSE Neuronal cell adhesion molecule OS=Mus musculus GN=Nrcam PE=1 SV=2	308	EDGM[Oxidation]LPAN[NGlycan_1038.3751]R	301	M4(Oxidation / 15.9949);N8(NGlycan / 1038.3751)	HexNAc(2)Hex(3)Fuc(1)	8	Rep1_Frac3	23.0014	4336	HCD	0	2.97	168	56.3	2	1028.93	1028.92	2056.85	2056.84	1001.46	FALSE	TRUE	TRUE	Sequence Analysis	255
GPCSHLCLINYNR	Q91ZX7	>sp|Q91ZX7|LRP1_MOUSE Prolow-density lipoprotein receptor-related protein 1 OS=Mus musculus GN=Lrp1 PE=1 SV=1	1559	GPC[Carbamidomethyl]SHLC[Carbamidomethyl]LINYN[NGlycan_1216.4229]R	1548	N12(NGlycan / 1216.4229);C3(Carbamidomethyl / 57.0215);C7(Carbamidomethyl / 57.0215)	HexNAc(2)Hex(5)	12	Rep1_Frac3	43.1602	8900	HCD	0	5.53	463.6	288.1	3	940.731	940.728	2820.18	2820.17	1488.7	FALSE	TRUE	TRUE	Sequence Analysis	255
GPCSHLCLINYNR	Q91ZX7	>sp|Q91ZX7|LRP1_MOUSE Prolow-density lipoprotein receptor-related protein 1 OS=Mus musculus GN=Lrp1 PE=1 SV=1	1559	GPC[Carbamidomethyl]SHLC[Carbamidomethyl]LINYN[NGlycan_1216.4229]R	1548	N12(NGlycan / 1216.4229);C3(Carbamidomethyl / 57.0215);C7(Carbamidomethyl / 57.0215)	HexNAc(2)Hex(5)	12	Rep1_Frac3	43.1643	8903	AI-ETD	0	3.31	217.2	180.6	3	940.731	940.728	2820.18	2820.17	1488.7	FALSE	TRUE	TRUE	Sequence Analysis	255
DGSCIGNSSR	Q91ZX7	>sp|Q91ZX7|LRP1_MOUSE Prolow-density lipoprotein receptor-related protein 1 OS=Mus musculus GN=Lrp1 PE=1 SV=1	2621	DGSC[Carbamidomethyl]IGN[NGlycan_1216.4229]SSR	2615	N7(NGlycan / 1216.4229);C4(Carbamidomethyl / 57.0215)	HexNAc(2)Hex(5)	7	Rep1_Frac3	16.0317	2911	HCD	0	3.05	233	161.1	3	756.963	756.96	2268.87	2268.87	994.414	TRUE	FALSE	TRUE	Sequence Analysis	255
DGSCIGNSSR	Q91ZX7	>sp|Q91ZX7|LRP1_MOUSE Prolow-density lipoprotein receptor-related protein 1 OS=Mus musculus GN=Lrp1 PE=1 SV=1	2621	DGSC[Carbamidomethyl]IGN[NGlycan_1216.4229]SSR	2615	N7(NGlycan / 1216.4229);C4(Carbamidomethyl / 57.0215)	HexNAc(2)Hex(5)	7	Rep1_Frac3	16.0516	2914	AI-ETD	0	2.93	170.6	103.1	3	756.963	756.96	2268.87	2268.87	994.414	TRUE	FALSE	TRUE	Sequence Analysis	255
DGSCIGNSSR	Q91ZX7	>sp|Q91ZX7|LRP1_MOUSE Prolow-density lipoprotein receptor-related protein 1 OS=Mus musculus GN=Lrp1 PE=1 SV=1	2621	DGSC[Carbamidomethyl]IGN[NGlycan_1054.37]SSR	2615	N7(NGlycan / 1054.37);C4(Carbamidomethyl / 57.0215)	HexNAc(2)Hex(4)	7	Rep1_Frac3	15.9821	2900	HCD	0	4.23	279	226.7	3	702.945	702.942	2106.82	2106.81	994.414	TRUE	FALSE	TRUE	Sequence Analysis	255
DGSCIGNSSR	Q91ZX7	>sp|Q91ZX7|LRP1_MOUSE Prolow-density lipoprotein receptor-related protein 1 OS=Mus musculus GN=Lrp1 PE=1 SV=1	2621	DGSC[Carbamidomethyl]IGN[NGlycan_1054.37]SSR	2615	N7(NGlycan / 1054.37);C4(Carbamidomethyl / 57.0215)	HexNAc(2)Hex(4)	7	Rep1_Frac3	15.994	2903	AI-ETD	0	4.16	253.5	183.2	3	702.945	702.942	2106.82	2106.81	994.414	TRUE	FALSE	TRUE	Sequence Analysis	255
DGSCIGNSSR	Q91ZX7	>sp|Q91ZX7|LRP1_MOUSE Prolow-density lipoprotein receptor-related protein 1 OS=Mus musculus GN=Lrp1 PE=1 SV=1	2621	DGSC[Carbamidomethyl]IGN[NGlycan_892.3172]SSR	2615	N7(NGlycan / 892.3172);C4(Carbamidomethyl / 57.0215)	HexNAc(2)Hex(3)	7	Rep1_Frac3	15.9848	2902	AI-ETD	0	3.61	255.7	175.1	3	648.926	648.925	1944.76	1944.76	994.414	TRUE	FALSE	TRUE	Sequence Analysis	255
DGSCIGNSSR	Q91ZX7	>sp|Q91ZX7|LRP1_MOUSE Prolow-density lipoprotein receptor-related protein 1 OS=Mus musculus GN=Lrp1 PE=1 SV=1	2621	DGSC[Carbamidomethyl]IGN[NGlycan_892.3172]SSR	2615	N7(NGlycan / 892.3172);C4(Carbamidomethyl / 57.0215)	HexNAc(2)Hex(3)	7	Rep1_Frac3	15.9807	2899	HCD	0.0015	2.4	199	146.4	3	648.926	648.925	1944.76	1944.76	994.414	TRUE	FALSE	TRUE	Sequence Analysis	255
KLNLDGSNYTLLK	Q91ZX7	>sp|Q91ZX7|LRP1_MOUSE Prolow-density lipoprotein receptor-related protein 1 OS=Mus musculus GN=Lrp1 PE=1 SV=1	3049	KLNLDGSN[NGlycan_1241.4545]YTLLK	3042	N8(NGlycan / 1241.4545)	HexNAc(3)Hex(3)Fuc(1)	8	Rep1_Frac3	49.0529	10281	AI-ETD	0	3.55	186.8	169.7	3	907.433	907.43	2720.29	2720.28	1477.81	FALSE	TRUE	TRUE	Reported in Literature	269
KLNLDGSNYTLLK	Q91ZX7	>sp|Q91ZX7|LRP1_MOUSE Prolow-density lipoprotein receptor-related protein 1 OS=Mus musculus GN=Lrp1 PE=1 SV=1	3049	KLNLDGSN[NGlycan_1241.4545]YTLLK	3042	N8(NGlycan / 1241.4545)	HexNAc(3)Hex(3)Fuc(1)	8	Rep1_Frac3	49.0488	10278	HCD	0	3.13	170.3	42.1	3	907.433	907.43	2720.29	2720.28	1477.81	FALSE	TRUE	TRUE	Reported in Literature	269
KLNLDGSNYTLLK	Q91ZX7	>sp|Q91ZX7|LRP1_MOUSE Prolow-density lipoprotein receptor-related protein 1 OS=Mus musculus GN=Lrp1 PE=1 SV=1	3049	KLNLDGSN[NGlycan_1216.4229]YTLLK	3042	N8(NGlycan / 1216.4229)	HexNAc(2)Hex(5)	8	Rep1_Frac3	48.9588	10258	HCD	0	5.36	453.6	234.5	3	899.09	899.086	2695.25	2695.24	1477.81	FALSE	TRUE	TRUE	Reported in Literature	269
KLNLDGSNYTLLK	Q91ZX7	>sp|Q91ZX7|LRP1_MOUSE Prolow-density lipoprotein receptor-related protein 1 OS=Mus musculus GN=Lrp1 PE=1 SV=1	3049	KLNLDGSN[NGlycan_1216.4229]YTLLK	3042	N8(NGlycan / 1216.4229)	HexNAc(2)Hex(5)	8	Rep1_Frac3	48.9788	10261	AI-ETD	0	5.19	285.4	219.1	3	899.09	899.086	2695.25	2695.24	1477.81	FALSE	TRUE	TRUE	Reported in Literature	269
KLNLDGSNYTLLK	Q91ZX7	>sp|Q91ZX7|LRP1_MOUSE Prolow-density lipoprotein receptor-related protein 1 OS=Mus musculus GN=Lrp1 PE=1 SV=1	3049	KLNLDGSN[NGlycan_1038.3751]YTLLK	3042	N8(NGlycan / 1038.3751)	HexNAc(2)Hex(3)Fuc(1)	8	Rep1_Frac3	49.3263	10347	HCD	0.0073	1.34	153.4	28.3	3	839.741	839.737	2517.21	2517.2	1477.81	FALSE	TRUE	TRUE	Reported in Literature	269
TCPLDEFQCNNTLCKPLAWK	Q91ZX7	>sp|Q91ZX7|LRP1_MOUSE Prolow-density lipoprotein receptor-related protein 1 OS=Mus musculus GN=Lrp1 PE=1 SV=1	3663	TC[Carbamidomethyl]PLDEFQC[Carbamidomethyl]N[NGlycan_1216.4229]NTLC[Carbamidomethyl]KPLAWK	3654	N10(NGlycan / 1216.4229);C2(Carbamidomethyl / 57.0215);C9(Carbamidomethyl / 57.0215);C14(Carbamidomethyl / 57.0215)	HexNAc(2)Hex(5)	10	Rep1_Frac3	59.7387	12790	AI-ETD	0	4.8	248.5	248.5	4	928.653	928.649	3711.59	3711.57	2323.08	FALSE	TRUE	TRUE	Sequence Analysis	255
TCPLDEFQCNNTLCKPLAWK	Q91ZX7	>sp|Q91ZX7|LRP1_MOUSE Prolow-density lipoprotein receptor-related protein 1 OS=Mus musculus GN=Lrp1 PE=1 SV=1	3663	TC[Carbamidomethyl]PLDEFQC[Carbamidomethyl]N[NGlycan_1038.3751]NTLC[Carbamidomethyl]KPLAWK	3654	N10(NGlycan / 1038.3751);C2(Carbamidomethyl / 57.0215);C9(Carbamidomethyl / 57.0215);C14(Carbamidomethyl / 57.0215)	HexNAc(2)Hex(3)Fuc(1)	10	Rep1_Frac3	60.0347	12855	AI-ETD	0	5.37	296.9	296.9	4	884.14	884.137	3533.54	3533.53	2323.08	FALSE	TRUE	TRUE	Sequence Analysis	255
GVTHLNISGLK	Q91ZX7	>sp|Q91ZX7|LRP1_MOUSE Prolow-density lipoprotein receptor-related protein 1 OS=Mus musculus GN=Lrp1 PE=1 SV=1	3954	GVTHLN[NGlycan_1565.5601]ISGLK	3949	N6(NGlycan / 1565.5601)	HexNAc(3)Hex(5)Fuc(1)	6	Rep1_Frac3	42.5062	8750	HCD	0	4.43	388.6	176.1	3	902.081	902.077	2704.23	2704.22	1137.65	TRUE	FALSE	TRUE	Sequence Analysis	255
GVTHLNISGLK	Q91ZX7	>sp|Q91ZX7|LRP1_MOUSE Prolow-density lipoprotein receptor-related protein 1 OS=Mus musculus GN=Lrp1 PE=1 SV=1	3954	GVTHLN[NGlycan_1565.5601]ISGLK	3949	N6(NGlycan / 1565.5601)	HexNAc(3)Hex(5)Fuc(1)	6	Rep1_Frac3	42.5113	8753	AI-ETD	0	2.52	182	127.1	3	902.081	902.077	2704.23	2704.22	1137.65	TRUE	FALSE	TRUE	Sequence Analysis	255
GVTHLNISGLK	Q91ZX7	>sp|Q91ZX7|LRP1_MOUSE Prolow-density lipoprotein receptor-related protein 1 OS=Mus musculus GN=Lrp1 PE=1 SV=1	3954	GVTHLN[NGlycan_1540.5285]ISGLK	3949	N6(NGlycan / 1540.5285)	HexNAc(2)Hex(7)	6	Rep1_Frac3	42.3984	8726	HCD	0	2.64	171.8	62.6	3	893.739	893.734	2679.2	2679.19	1137.65	TRUE	FALSE	TRUE	Sequence Analysis	255
GVTHLNISGLK	Q91ZX7	>sp|Q91ZX7|LRP1_MOUSE Prolow-density lipoprotein receptor-related protein 1 OS=Mus musculus GN=Lrp1 PE=1 SV=1	3954	GVTHLN[NGlycan_1540.5285]ISGLK	3949	N6(NGlycan / 1540.5285)	HexNAc(2)Hex(7)	6	Rep1_Frac3	42.4189	8729	AI-ETD	0	2.99	161.3	144.7	3	893.739	893.734	2679.2	2679.19	1137.65	TRUE	FALSE	TRUE	Sequence Analysis	255
GVTHLNISGLK	Q91ZX7	>sp|Q91ZX7|LRP1_MOUSE Prolow-density lipoprotein receptor-related protein 1 OS=Mus musculus GN=Lrp1 PE=1 SV=1	3954	GVTHLN[NGlycan_1419.5022]ISGLK	3949	N6(NGlycan / 1419.5022)	HexNAc(3)Hex(5)	6	Rep1_Frac3	42.7607	8810	HCD	0	3.86	316	118.2	3	853.394	853.391	2558.17	2558.16	1137.65	TRUE	FALSE	TRUE	Sequence Analysis	255
GVTHLNISGLK	Q91ZX7	>sp|Q91ZX7|LRP1_MOUSE Prolow-density lipoprotein receptor-related protein 1 OS=Mus musculus GN=Lrp1 PE=1 SV=1	3954	GVTHLN[NGlycan_1362.4808]ISGLK	3949	N6(NGlycan / 1362.4808)	HexNAc(2)Hex(5)Fuc(1)	6	Rep1_Frac3	42.4805	8746	HCD	0	4.75	428.1	220.5	3	834.388	834.384	2501.15	2501.14	1137.65	TRUE	FALSE	TRUE	Sequence Analysis	255
GVTHLNISGLK	Q91ZX7	>sp|Q91ZX7|LRP1_MOUSE Prolow-density lipoprotein receptor-related protein 1 OS=Mus musculus GN=Lrp1 PE=1 SV=1	3954	GVTHLN[NGlycan_1362.4808]ISGLK	3949	N6(NGlycan / 1362.4808)	HexNAc(2)Hex(5)Fuc(1)	6	Rep1_Frac3	42.5004	8749	AI-ETD	0.0058	1.68	170.4	121.1	3	834.388	834.384	2501.15	2501.14	1137.65	TRUE	FALSE	TRUE	Sequence Analysis	255
GVTHLNISGLK	Q91ZX7	>sp|Q91ZX7|LRP1_MOUSE Prolow-density lipoprotein receptor-related protein 1 OS=Mus musculus GN=Lrp1 PE=1 SV=1	3954	GVTHLN[NGlycan_1241.4545]ISGLK	3949	N6(NGlycan / 1241.4545)	HexNAc(3)Hex(3)Fuc(1)	6	Rep1_Frac3	42.8114	8822	HCD	0	3.86	297.4	95.5	3	794.045	794.042	2380.12	2380.11	1137.65	TRUE	FALSE	TRUE	Sequence Analysis	255
GVTHLNISGLK	Q91ZX7	>sp|Q91ZX7|LRP1_MOUSE Prolow-density lipoprotein receptor-related protein 1 OS=Mus musculus GN=Lrp1 PE=1 SV=1	3954	GVTHLN[NGlycan_1216.4229]ISGLK	3949	N6(NGlycan / 1216.4229)	HexNAc(2)Hex(5)	6	Rep1_Frac3	42.7055	8796	HCD	0	5.02	460.9	285.5	3	785.701	785.698	2355.09	2355.08	1137.65	TRUE	FALSE	TRUE	Sequence Analysis	255
GVTHLNISGLK	Q91ZX7	>sp|Q91ZX7|LRP1_MOUSE Prolow-density lipoprotein receptor-related protein 1 OS=Mus musculus GN=Lrp1 PE=1 SV=1	3954	GVTHLN[NGlycan_1216.4229]ISGLK	3949	N6(NGlycan / 1216.4229)	HexNAc(2)Hex(5)	6	Rep1_Frac3	42.726	8799	AI-ETD	0	3.05	220.7	157.8	3	785.701	785.698	2355.09	2355.08	1137.65	TRUE	FALSE	TRUE	Sequence Analysis	255
GVTHLNISGLK	Q91ZX7	>sp|Q91ZX7|LRP1_MOUSE Prolow-density lipoprotein receptor-related protein 1 OS=Mus musculus GN=Lrp1 PE=1 SV=1	3954	GVTHLN[NGlycan_1054.37]ISGLK	3949	N6(NGlycan / 1054.37)	HexNAc(2)Hex(4)	6	Rep1_Frac3	42.7042	8795	HCD	0	5.18	516.5	339.2	3	731.683	731.681	2193.03	2193.03	1137.65	TRUE	FALSE	TRUE	Sequence Analysis	255
GVTHLNISGLK	Q91ZX7	>sp|Q91ZX7|LRP1_MOUSE Prolow-density lipoprotein receptor-related protein 1 OS=Mus musculus GN=Lrp1 PE=1 SV=1	3954	GVTHLN[NGlycan_1054.37]ISGLK	3949	N6(NGlycan / 1054.37)	HexNAc(2)Hex(4)	6	Rep1_Frac3	42.7171	8798	AI-ETD	0	3.21	216.6	172.4	3	731.683	731.681	2193.03	2193.03	1137.65	TRUE	FALSE	TRUE	Sequence Analysis	255
GVTHLNISGLK	Q91ZX7	>sp|Q91ZX7|LRP1_MOUSE Prolow-density lipoprotein receptor-related protein 1 OS=Mus musculus GN=Lrp1 PE=1 SV=1	3954	GVTHLN[NGlycan_1038.3751]ISGLK	3949	N6(NGlycan / 1038.3751)	HexNAc(2)Hex(3)Fuc(1)	6	Rep1_Frac3	42.9154	8843	HCD	0	4.86	458.8	231.5	3	726.352	726.349	2177.04	2177.03	1137.65	TRUE	FALSE	TRUE	Sequence Analysis	255
GVTHLNISGLK	Q91ZX7	>sp|Q91ZX7|LRP1_MOUSE Prolow-density lipoprotein receptor-related protein 1 OS=Mus musculus GN=Lrp1 PE=1 SV=1	3954	GVTHLN[NGlycan_1038.3751]ISGLK	3949	N6(NGlycan / 1038.3751)	HexNAc(2)Hex(3)Fuc(1)	6	Rep1_Frac3	42.9202	8846	AI-ETD	0	3.06	187.8	187.8	3	726.352	726.349	2177.04	2177.03	1137.65	TRUE	FALSE	TRUE	Sequence Analysis	255
GVTHLNISGLK	Q91ZX7	>sp|Q91ZX7|LRP1_MOUSE Prolow-density lipoprotein receptor-related protein 1 OS=Mus musculus GN=Lrp1 PE=1 SV=1	3954	GVTHLN[NGlycan_892.3172]ISGLK	3949	N6(NGlycan / 892.3172)	HexNAc(2)Hex(3)	6	Rep1_Frac3	42.7579	8808	HCD	0	4.42	470.7	287.1	3	677.665	677.663	2030.98	2030.98	1137.65	TRUE	FALSE	TRUE	Sequence Analysis	255
GVTHLNISGLK	Q91ZX7	>sp|Q91ZX7|LRP1_MOUSE Prolow-density lipoprotein receptor-related protein 1 OS=Mus musculus GN=Lrp1 PE=1 SV=1	3954	GVTHLN[NGlycan_892.3172]ISGLK	3949	N6(NGlycan / 892.3172)	HexNAc(2)Hex(3)	6	Rep1_Frac3	42.762	8811	AI-ETD	0	3.65	243.1	205.1	3	677.665	677.663	2030.98	2030.98	1137.65	TRUE	FALSE	TRUE	Sequence Analysis	255
QTGDVTCNCTDGR	Q91ZX7	>sp|Q91ZX7|LRP1_MOUSE Prolow-density lipoprotein receptor-related protein 1 OS=Mus musculus GN=Lrp1 PE=1 SV=1	4365	QTGDVTC[Carbamidomethyl]N[NGlycan_1038.3751]C[Carbamidomethyl]TDGR	4358	N8(NGlycan / 1038.3751);C7(Carbamidomethyl / 57.0215);C9(Carbamidomethyl / 57.0215)	HexNAc(2)Hex(3)Fuc(1)	8	Rep1_Frac3	19.4754	3600	AI-ETD	0	4.74	354.1	208.5	3	841.329	841.327	2521.97	2521.97	1368.54	FALSE	TRUE	TRUE	Sequence Analysis	255
QTGDVTCNCTDGR	Q91ZX7	>sp|Q91ZX7|LRP1_MOUSE Prolow-density lipoprotein receptor-related protein 1 OS=Mus musculus GN=Lrp1 PE=1 SV=1	4365	QTGDVTC[Carbamidomethyl]N[NGlycan_1038.3751]C[Carbamidomethyl]TDGR	4358	N8(NGlycan / 1038.3751);C7(Carbamidomethyl / 57.0215);C9(Carbamidomethyl / 57.0215)	HexNAc(2)Hex(3)Fuc(1)	8	Rep1_Frac3	19.4622	3597	HCD	0	4.28	274.3	160.3	3	841.329	841.327	2521.97	2521.97	1368.54	FALSE	TRUE	TRUE	Sequence Analysis	255
NVTALLMEAR	P35438	>sp|P35438|NMDZ1_MOUSE Glutamate receptor ionotropic, NMDA 1 OS=Mus musculus GN=Grin1 PE=1 SV=1	203	N[NGlycan_1216.4229]VTALLM[Oxidation]EAR	203	N1(NGlycan / 1216.4229);M7(Oxidation / 15.9949)	HexNAc(2)Hex(5)	1	Rep1_Frac3	48.3721	10116	HCD	0	4.54	467.1	262.8	3	784.014	784.012	2350.03	2350.02	1116.6	FALSE	TRUE	TRUE	Sequence Analysis	255
NVTALLMEAR	P35438	>sp|P35438|NMDZ1_MOUSE Glutamate receptor ionotropic, NMDA 1 OS=Mus musculus GN=Grin1 PE=1 SV=1	203	N[NGlycan_1216.4229]VTALLM[Oxidation]EAR	203	N1(NGlycan / 1216.4229);M7(Oxidation / 15.9949)	HexNAc(2)Hex(5)	1	Rep1_Frac3	49.5005	10393	HCD	0	4.01	350.1	174.7	3	784.016	784.012	2350.03	2350.02	1116.6	FALSE	TRUE	TRUE	Sequence Analysis	255
NVTALLMEAR	P35438	>sp|P35438|NMDZ1_MOUSE Glutamate receptor ionotropic, NMDA 1 OS=Mus musculus GN=Grin1 PE=1 SV=1	203	N[NGlycan_1216.4229]VTALLM[Oxidation]EAR	203	N1(NGlycan / 1216.4229);M7(Oxidation / 15.9949)	HexNAc(2)Hex(5)	1	Rep1_Frac3	48.5627	10161	AI-ETD	0	4.15	275.2	154.5	2	1175.52	1175.51	2350.03	2350.02	1116.6	FALSE	TRUE	TRUE	Sequence Analysis	255
NVTALLMEAR	P35438	>sp|P35438|NMDZ1_MOUSE Glutamate receptor ionotropic, NMDA 1 OS=Mus musculus GN=Grin1 PE=1 SV=1	203	N[NGlycan_1216.4229]VTALLM[Oxidation]EAR	203	N1(NGlycan / 1216.4229);M7(Oxidation / 15.9949)	HexNAc(2)Hex(5)	1	Rep1_Frac3	48.55	10159	HCD	0	4.52	275	169.2	2	1175.52	1175.51	2350.03	2350.02	1116.6	FALSE	TRUE	TRUE	Sequence Analysis	255
NVTALLMEAR	P35438	>sp|P35438|NMDZ1_MOUSE Glutamate receptor ionotropic, NMDA 1 OS=Mus musculus GN=Grin1 PE=1 SV=1	203	N[NGlycan_1054.37]VTALLM[Oxidation]EAR	203	N1(NGlycan / 1054.37);M7(Oxidation / 15.9949)	HexNAc(2)Hex(4)	1	Rep1_Frac3	49.5919	10415	HCD	0	4.31	363.7	223.4	3	729.997	729.994	2187.98	2187.97	1116.6	FALSE	TRUE	TRUE	Sequence Analysis	255
NVTALLMEAR	P35438	>sp|P35438|NMDZ1_MOUSE Glutamate receptor ionotropic, NMDA 1 OS=Mus musculus GN=Grin1 PE=1 SV=1	203	N[NGlycan_1054.37]VTALLM[Oxidation]EAR	203	N1(NGlycan / 1054.37);M7(Oxidation / 15.9949)	HexNAc(2)Hex(4)	1	Rep1_Frac3	48.5066	10148	HCD	0	4.26	295.3	185.2	3	729.996	729.994	2187.97	2187.97	1116.6	FALSE	TRUE	TRUE	Sequence Analysis	255
ENITDPPR	P35438	>sp|P35438|NMDZ1_MOUSE Glutamate receptor ionotropic, NMDA 1 OS=Mus musculus GN=Grin1 PE=1 SV=1	300	EN[NGlycan_1216.4229]ITDPPR	299	N2(NGlycan / 1216.4229)	HexNAc(2)Hex(5)	2	Rep1_Frac3	26.7183	5118	HCD	0.001	2.41	206.2	94.3	2	1079.45	1079.45	2157.9	2157.89	940.461	FALSE	TRUE	TRUE	Sequence Analysis	255
ENITDPPR	P35438	>sp|P35438|NMDZ1_MOUSE Glutamate receptor ionotropic, NMDA 1 OS=Mus musculus GN=Grin1 PE=1 SV=1	300	EN[NGlycan_1216.4229]ITDPPR	299	N2(NGlycan / 1216.4229)	HexNAc(2)Hex(5)	2	Rep1_Frac3	26.6488	5103	HCD	0.0073	1.35	168.1	64.1	3	719.971	719.969	2157.9	2157.89	940.461	FALSE	TRUE	TRUE	Sequence Analysis	255
FANYSIMNLQNR	P35438	>sp|P35438|NMDZ1_MOUSE Glutamate receptor ionotropic, NMDA 1 OS=Mus musculus GN=Grin1 PE=1 SV=1	350	FAN[NGlycan_1540.5285]YSIM[Oxidation]NLQNR	348	N3(NGlycan / 1540.5285);M7(Oxidation / 15.9949)	HexNAc(2)Hex(7)	3	Rep1_Frac3	44.2971	9155	HCD	0.001	2.44	187.7	105.3	3	1009.76	1009.75	3027.25	3027.24	1469.71	TRUE	FALSE	TRUE	Sequence Analysis	255
KLVQVGIYNGTHVIPNDR	P35438	>sp|P35438|NMDZ1_MOUSE Glutamate receptor ionotropic, NMDA 1 OS=Mus musculus GN=Grin1 PE=1 SV=1	368	KLVQVGIYN[NGlycan_1864.6342]GTHVIPNDR	360	N9(NGlycan / 1864.6342)	HexNAc(2)Hex(9)	9	Rep1_Frac3	45.8479	9514	AI-ETD	0	3.45	182.6	182.6	4	972.695	972.691	3887.76	3887.74	2022.1	FALSE	TRUE	TRUE	Sequence Analysis	255
KLVQVGIYNGTHVIPNDRK	P35438	>sp|P35438|NMDZ1_MOUSE Glutamate receptor ionotropic, NMDA 1 OS=Mus musculus GN=Grin1 PE=1 SV=1	368	KLVQVGIYN[NGlycan_1704.6347]GTHVIPNDRK	360	N9(NGlycan / 1704.6347)	HexNAc(6)Hex(3)	9	Rep1_Frac3	42.8495	8830	AI-ETD	0	3.47	163	163	5	771.967	771.973	3855.81	3855.84	2150.2	FALSE	TRUE	TRUE	Sequence Analysis	255
KLVQVGIYNGTHVIPNDRK	P35438	>sp|P35438|NMDZ1_MOUSE Glutamate receptor ionotropic, NMDA 1 OS=Mus musculus GN=Grin1 PE=1 SV=1	368	KLVQVGIYN[NGlycan_1702.5813]GTHVIPNDRK	360	N9(NGlycan / 1702.5813)	HexNAc(2)Hex(8)	9	Rep1_Frac3	42.0696	8645	HCD	0	4.71	204.8	204.8	4	964.205	964.202	3853.8	3853.78	2150.2	FALSE	TRUE	TRUE	Sequence Analysis	255
KLVQVGIYNGTHVIPNDR	P35438	>sp|P35438|NMDZ1_MOUSE Glutamate receptor ionotropic, NMDA 1 OS=Mus musculus GN=Grin1 PE=1 SV=1	368	KLVQVGIYN[NGlycan_1702.5813]GTHVIPNDR	360	N9(NGlycan / 1702.5813)	HexNAc(2)Hex(8)	9	Rep1_Frac3	45.7754	9495	HCD	0	5.77	282.8	282.8	4	932.182	932.178	3725.71	3725.69	2022.1	FALSE	TRUE	TRUE	Sequence Analysis	255
KLVQVGIYNGTHVIPNDRK	P35438	>sp|P35438|NMDZ1_MOUSE Glutamate receptor ionotropic, NMDA 1 OS=Mus musculus GN=Grin1 PE=1 SV=1	368	KLVQVGIYN[NGlycan_1540.5285]GTHVIPNDRK	360	N9(NGlycan / 1540.5285)	HexNAc(2)Hex(7)	9	Rep1_Frac3	42.1958	8676	HCD	0	4.53	183.1	180	5	739.155	739.152	3691.75	3691.73	2150.2	FALSE	TRUE	TRUE	Sequence Analysis	255
KLVQVGIYNGTHVIPNDR	P35438	>sp|P35438|NMDZ1_MOUSE Glutamate receptor ionotropic, NMDA 1 OS=Mus musculus GN=Grin1 PE=1 SV=1	368	KLVQVGIYN[NGlycan_1540.5285]GTHVIPNDR	360	N9(NGlycan / 1540.5285)	HexNAc(2)Hex(7)	9	Rep1_Frac3	45.8939	9524	HCD	0	5.68	255.4	237.7	4	891.668	891.665	3563.65	3563.64	2022.1	FALSE	TRUE	TRUE	Sequence Analysis	255
KLVQVGIYNGTHVIPNDRK	P35438	>sp|P35438|NMDZ1_MOUSE Glutamate receptor ionotropic, NMDA 1 OS=Mus musculus GN=Grin1 PE=1 SV=1	368	KLVQVGIYN[NGlycan_1378.4757]GTHVIPNDRK	360	N9(NGlycan / 1378.4757)	HexNAc(2)Hex(6)	9	Rep1_Frac3	42.2638	8692	AI-ETD	0	13.2	834.7	758.2	4	883.178	883.175	3529.69	3529.68	2150.2	FALSE	TRUE	TRUE	Sequence Analysis	255
KLVQVGIYNGTHVIPNDR	P35438	>sp|P35438|NMDZ1_MOUSE Glutamate receptor ionotropic, NMDA 1 OS=Mus musculus GN=Grin1 PE=1 SV=1	368	KLVQVGIYN[NGlycan_1378.4757]GTHVIPNDR	360	N9(NGlycan / 1378.4757)	HexNAc(2)Hex(6)	9	Rep1_Frac3	45.9776	9544	HCD	0	5.55	241.9	241.9	4	851.155	851.152	3401.6	3401.58	2022.1	FALSE	TRUE	TRUE	Sequence Analysis	255
KLVQVGIYNGTHVIPNDR	P35438	>sp|P35438|NMDZ1_MOUSE Glutamate receptor ionotropic, NMDA 1 OS=Mus musculus GN=Grin1 PE=1 SV=1	368	KLVQVGIYN[NGlycan_1216.4229]GTHVIPNDR	360	N9(NGlycan / 1216.4229)	HexNAc(2)Hex(5)	9	Rep1_Frac3	46.292	9616	HCD	0	5.74	365.9	262.6	3	1080.52	1080.52	3239.54	3239.53	2022.1	FALSE	TRUE	TRUE	Sequence Analysis	255
KLVQVGIYNGTHVIPNDR	P35438	>sp|P35438|NMDZ1_MOUSE Glutamate receptor ionotropic, NMDA 1 OS=Mus musculus GN=Grin1 PE=1 SV=1	368	KLVQVGIYN[NGlycan_1216.4229]GTHVIPNDR	360	N9(NGlycan / 1216.4229)	HexNAc(2)Hex(5)	9	Rep1_Frac3	46.1674	9586	HCD	0	5.73	276	266	4	810.641	810.638	3239.54	3239.53	2022.1	FALSE	TRUE	TRUE	Sequence Analysis	255
KLVQVGIYNGTHVIPNDR	P35438	>sp|P35438|NMDZ1_MOUSE Glutamate receptor ionotropic, NMDA 1 OS=Mus musculus GN=Grin1 PE=1 SV=1	368	KLVQVGIYN[NGlycan_1216.4229]GTHVIPNDR	360	N9(NGlycan / 1216.4229)	HexNAc(2)Hex(5)	9	Rep1_Frac3	46.3121	9619	AI-ETD	0	5.13	251.1	202.2	3	1080.52	1080.52	3239.54	3239.53	2022.1	FALSE	TRUE	TRUE	Sequence Analysis	255
KLVQVGIYNGTHVIPNDR	P35438	>sp|P35438|NMDZ1_MOUSE Glutamate receptor ionotropic, NMDA 1 OS=Mus musculus GN=Grin1 PE=1 SV=1	368	KLVQVGIYN[NGlycan_1054.37]GTHVIPNDR	360	N9(NGlycan / 1054.37)	HexNAc(2)Hex(4)	9	Rep1_Frac3	46.3306	9624	AI-ETD	0	9.02	639.2	639.2	4	770.127	770.125	3077.49	3077.48	2022.1	FALSE	TRUE	TRUE	Sequence Analysis	255
KLVQVGIYNGTHVIPNDR	P35438	>sp|P35438|NMDZ1_MOUSE Glutamate receptor ionotropic, NMDA 1 OS=Mus musculus GN=Grin1 PE=1 SV=1	368	KLVQVGIYN[NGlycan_203.0794]GTHVIPNDR	360	N9(NGlycan / 203.0794)	HexNAc(1)	9	Rep1_Frac3	46.4188	9647	AI-ETD	0	3.37	218	218	3	742.739	742.734	2226.2	2226.19	2022.1	FALSE	TRUE	TRUE	Sequence Analysis	255
NGTSFDIHYGSGSLSGYLSQDTVSVPCK	F8WIR1	>tr|F8WIR1|F8WIR1_MOUSE Cathepsin D OS=Mus musculus GN=Ctsd PE=1 SV=1	134	N[NGlycan_1540.5285]GTSFDIHYGSGSLSGYLSQDTVSVPC[Carbamidomethyl]K	134	N1(NGlycan / 1540.5285);C27(Carbamidomethyl / 57.0215)	HexNAc(2)Hex(7)	1	Rep1_Frac3	61.3262	13146	AI-ETD	0	7.59	586.1	581.6	4	1129.98	1129.98	4516.91	4516.9	2918.34	FALSE	TRUE	FALSE	None	0
NGTSFDIHYGSGSLSGYLSQDTVSVPCK	F8WIR1	>tr|F8WIR1|F8WIR1_MOUSE Cathepsin D OS=Mus musculus GN=Ctsd PE=1 SV=1	134	N[NGlycan_1540.5285]GTSFDIHYGSGSLSGYLSQDTVSVPC[Carbamidomethyl]K	134	N1(NGlycan / 1540.5285);C27(Carbamidomethyl / 57.0215)	HexNAc(2)Hex(7)	1	Rep1_Frac3	61.3133	13143	HCD	0	3.39	158.1	158.1	4	1129.98	1129.98	4516.91	4516.9	2918.34	FALSE	TRUE	FALSE	None	0
NGTSFDIHYGSGSLSGYLSQDTVSVPCK	F8WIR1	>tr|F8WIR1|F8WIR1_MOUSE Cathepsin D OS=Mus musculus GN=Ctsd PE=1 SV=1	134	N[NGlycan_1378.4757]GTSFDIHYGSGSLSGYLSQDTVSVPC[Carbamidomethyl]K	134	N1(NGlycan / 1378.4757);C27(Carbamidomethyl / 57.0215)	HexNAc(2)Hex(6)	1	Rep1_Frac3	61.2436	13124	AI-ETD	0	6.55	523.6	508.9	4	1089.47	1089.47	4354.86	4354.84	2918.34	FALSE	TRUE	FALSE	None	0
NGTSFDIHYGSGSLSGYLSQDTVSVPCK	F8WIR1	>tr|F8WIR1|F8WIR1_MOUSE Cathepsin D OS=Mus musculus GN=Ctsd PE=1 SV=1	134	N[NGlycan_1216.4229]GTSFDIHYGSGSLSGYLSQDTVSVPC[Carbamidomethyl]K	134	N1(NGlycan / 1216.4229);C27(Carbamidomethyl / 57.0215)	HexNAc(2)Hex(5)	1	Rep1_Frac3	61.5622	13199	AI-ETD	0	12.59	810.1	789.7	4	1048.96	1048.95	4192.81	4192.79	2918.34	FALSE	TRUE	FALSE	None	0
NGTSFDIHYGSGSLSGYLSQDTVSVPCK	F8WIR1	>tr|F8WIR1|F8WIR1_MOUSE Cathepsin D OS=Mus musculus GN=Ctsd PE=1 SV=1	134	N[NGlycan_1216.4229]GTSFDIHYGSGSLSGYLSQDTVSVPC[Carbamidomethyl]K	134	N1(NGlycan / 1216.4229);C27(Carbamidomethyl / 57.0215)	HexNAc(2)Hex(5)	1	Rep1_Frac3	61.5574	13196	HCD	0	4.93	324.5	273.2	4	1048.96	1048.95	4192.81	4192.79	2918.34	FALSE	TRUE	FALSE	None	0
NGTSFDIHYGSGSLSGYLSQDTVSVPCK	F8WIR1	>tr|F8WIR1|F8WIR1_MOUSE Cathepsin D OS=Mus musculus GN=Ctsd PE=1 SV=1	134	N[NGlycan_1216.4229]GTSFDIHYGSGSLSGYLSQDTVSVPC[Carbamidomethyl]K	134	N1(NGlycan / 1216.4229);C27(Carbamidomethyl / 57.0215)	HexNAc(2)Hex(5)	1	Rep1_Frac3	61.7833	13249	AI-ETD	0	5.77	295.9	250.2	3	1398.27	1398.27	4192.81	4192.79	2918.34	FALSE	TRUE	FALSE	None	0
NGTSFDIHYGSGSLSGYLSQDTVSVPCK	F8WIR1	>tr|F8WIR1|F8WIR1_MOUSE Cathepsin D OS=Mus musculus GN=Ctsd PE=1 SV=1	134	N[NGlycan_1216.4229]GTSFDIHYGSGSLSGYLSQDTVSVPC[Carbamidomethyl]K	134	N1(NGlycan / 1216.4229);C27(Carbamidomethyl / 57.0215)	HexNAc(2)Hex(5)	1	Rep1_Frac3	61.7715	13246	HCD	0	3.67	206.1	114.7	3	1398.27	1398.27	4192.81	4192.79	2918.34	FALSE	TRUE	FALSE	None	0
YYHGELSYLNVTRK	F8WIR1	>tr|F8WIR1|F8WIR1_MOUSE Cathepsin D OS=Mus musculus GN=Ctsd PE=1 SV=1	261	YYHGELSYLN[NGlycan_1540.5285]VTRK	252	N10(NGlycan / 1540.5285)	HexNAc(2)Hex(7)	10	Rep1_Frac3	42.3634	8715	AI-ETD	0	3.61	164.4	164.4	4	821.613	821.609	3283.43	3283.41	1741.88	FALSE	TRUE	FALSE	None	0
YYHGELSYLNVTRK	F8WIR1	>tr|F8WIR1|F8WIR1_MOUSE Cathepsin D OS=Mus musculus GN=Ctsd PE=1 SV=1	261	YYHGELSYLN[NGlycan_1362.4808]VTRK	252	N10(NGlycan / 1362.4808)	HexNAc(2)Hex(5)Fuc(1)	10	Rep1_Frac3	42.2148	8682	AI-ETD	0	3.23	235.8	200.5	4	777.101	777.097	3105.38	3105.37	1741.88	FALSE	TRUE	FALSE	None	0
YYHGELSYLNVTR	F8WIR1	>tr|F8WIR1|F8WIR1_MOUSE Cathepsin D OS=Mus musculus GN=Ctsd PE=1 SV=1	261	YYHGELSYLN[NGlycan_1378.4757]VTR	252	N10(NGlycan / 1378.4757)	HexNAc(2)Hex(6)	10	Rep1_Frac3	47.0299	9798	AI-ETD	0	5.04	354.3	336	4	749.075	749.072	2993.28	2993.27	1613.78	FALSE	TRUE	FALSE	None	0
YYHGELSYLNVTR	F8WIR1	>tr|F8WIR1|F8WIR1_MOUSE Cathepsin D OS=Mus musculus GN=Ctsd PE=1 SV=1	261	YYHGELSYLN[NGlycan_1378.4757]VTR	252	N10(NGlycan / 1378.4757)	HexNAc(2)Hex(6)	10	Rep1_Frac3	49.1659	10307	AI-ETD	0	3.28	196.5	146.1	3	998.431	998.427	2993.28	2993.27	1613.78	FALSE	TRUE	FALSE	None	0
YYHGELSYLNVTRK	F8WIR1	>tr|F8WIR1|F8WIR1_MOUSE Cathepsin D OS=Mus musculus GN=Ctsd PE=1 SV=1	261	YYHGELSYLN[NGlycan_1216.4229]VTRK	252	N10(NGlycan / 1216.4229)	HexNAc(2)Hex(5)	10	Rep1_Frac3	42.663	8785	AI-ETD	0	5.08	406.9	349.6	4	740.585	740.583	2959.32	2959.31	1741.88	FALSE	TRUE	FALSE	None	0
YYHGELSYLNVTR	F8WIR1	>tr|F8WIR1|F8WIR1_MOUSE Cathepsin D OS=Mus musculus GN=Ctsd PE=1 SV=1	261	YYHGELSYLN[NGlycan_1216.4229]VTR	252	N10(NGlycan / 1216.4229)	HexNAc(2)Hex(5)	10	Rep1_Frac3	47.1862	9834	AI-ETD	0	5.44	413.1	390.2	4	708.562	708.559	2831.23	2831.21	1613.78	FALSE	TRUE	FALSE	None	0
YYHGELSYLNVTR	F8WIR1	>tr|F8WIR1|F8WIR1_MOUSE Cathepsin D OS=Mus musculus GN=Ctsd PE=1 SV=1	261	YYHGELSYLN[NGlycan_1216.4229]VTR	252	N10(NGlycan / 1216.4229)	HexNAc(2)Hex(5)	10	Rep1_Frac3	48.6325	10175	HCD	0	5.03	337	171.9	3	944.413	944.409	2831.22	2831.21	1613.78	FALSE	TRUE	FALSE	None	0
YYHGELSYLNVTR	F8WIR1	>tr|F8WIR1|F8WIR1_MOUSE Cathepsin D OS=Mus musculus GN=Ctsd PE=1 SV=1	261	YYHGELSYLN[NGlycan_1216.4229]VTR	252	N10(NGlycan / 1216.4229)	HexNAc(2)Hex(5)	10	Rep1_Frac3	48.6376	10178	AI-ETD	0	4.72	278.4	208.7	3	944.413	944.409	2831.22	2831.21	1613.78	FALSE	TRUE	FALSE	None	0
YYHGELSYLNVTR	F8WIR1	>tr|F8WIR1|F8WIR1_MOUSE Cathepsin D OS=Mus musculus GN=Ctsd PE=1 SV=1	261	YYHGELSYLN[NGlycan_1200.4279]VTR	252	N10(NGlycan / 1200.4279)	HexNAc(2)Hex(4)Fuc(1)	10	Rep1_Frac3	47.0586	9806	HCD	0	5.35	479.9	296.5	3	939.082	939.078	2815.23	2815.22	1613.78	FALSE	TRUE	FALSE	None	0
YYHGELSYLNVTR	F8WIR1	>tr|F8WIR1|F8WIR1_MOUSE Cathepsin D OS=Mus musculus GN=Ctsd PE=1 SV=1	261	YYHGELSYLN[NGlycan_1200.4279]VTR	252	N10(NGlycan / 1200.4279)	HexNAc(2)Hex(4)Fuc(1)	10	Rep1_Frac3	47.0786	9809	AI-ETD	0	4.14	267	194.7	3	939.082	939.078	2815.23	2815.22	1613.78	FALSE	TRUE	FALSE	None	0
YYHGELSYLNVTRK	F8WIR1	>tr|F8WIR1|F8WIR1_MOUSE Cathepsin D OS=Mus musculus GN=Ctsd PE=1 SV=1	261	YYHGELSYLN[NGlycan_1054.37]VTRK	252	N10(NGlycan / 1054.37)	HexNAc(2)Hex(4)	10	Rep1_Frac3	42.7494	8807	AI-ETD	0	6.26	369.5	369.5	4	700.072	700.069	2797.27	2797.26	1741.88	FALSE	TRUE	FALSE	None	0
YYHGELSYLNVTR	F8WIR1	>tr|F8WIR1|F8WIR1_MOUSE Cathepsin D OS=Mus musculus GN=Ctsd PE=1 SV=1	261	YYHGELSYLN[NGlycan_1054.37]VTR	252	N10(NGlycan / 1054.37)	HexNAc(2)Hex(4)	10	Rep1_Frac3	47.6231	9932	HCD	0	5.12	293.6	175	3	890.394	890.392	2669.17	2669.16	1613.78	FALSE	TRUE	FALSE	None	0
YYHGELSYLNVTR	F8WIR1	>tr|F8WIR1|F8WIR1_MOUSE Cathepsin D OS=Mus musculus GN=Ctsd PE=1 SV=1	261	YYHGELSYLN[NGlycan_1054.37]VTR	252	N10(NGlycan / 1054.37)	HexNAc(2)Hex(4)	10	Rep1_Frac3	48.9575	10257	HCD	0	3.06	198.3	74.5	3	890.396	890.392	2669.17	2669.16	1613.78	FALSE	TRUE	FALSE	None	0
YYHGELSYLNVTR	F8WIR1	>tr|F8WIR1|F8WIR1_MOUSE Cathepsin D OS=Mus musculus GN=Ctsd PE=1 SV=1	261	YYHGELSYLN[NGlycan_1054.37]VTR	252	N10(NGlycan / 1054.37)	HexNAc(2)Hex(4)	10	Rep1_Frac3	48.9698	10260	AI-ETD	0	2.78	174.3	113.3	3	890.396	890.392	2669.17	2669.16	1613.78	FALSE	TRUE	FALSE	None	0
YYHGELSYLNVTR	F8WIR1	>tr|F8WIR1|F8WIR1_MOUSE Cathepsin D OS=Mus musculus GN=Ctsd PE=1 SV=1	261	YYHGELSYLN[NGlycan_1038.3751]VTR	252	N10(NGlycan / 1038.3751)	HexNAc(2)Hex(3)Fuc(1)	10	Rep1_Frac3	47.4923	9903	HCD	0	6.59	540.8	372.5	3	885.064	885.06	2653.18	2653.17	1613.78	FALSE	TRUE	FALSE	None	0
YYHGELSYLNVTR	F8WIR1	>tr|F8WIR1|F8WIR1_MOUSE Cathepsin D OS=Mus musculus GN=Ctsd PE=1 SV=1	261	YYHGELSYLN[NGlycan_1038.3751]VTR	252	N10(NGlycan / 1038.3751)	HexNAc(2)Hex(3)Fuc(1)	10	Rep1_Frac3	47.5185	9906	AI-ETD	0	4.2	265.2	235.1	3	885.064	885.06	2653.18	2653.17	1613.78	FALSE	TRUE	FALSE	None	0
VNTLEEGKGGPKNDTEER	Q62443	>sp|Q62443|NPTX1_MOUSE Neuronal pentraxin-1 OS=Mus musculus GN=Nptx1 PE=1 SV=1	193	VNTLEEGKGGPKN[NGlycan_1768.6395]DTEER	181	N13(NGlycan / 1768.6395)	HexNAc(4)Hex(5)Fuc(1)	13	Rep1_Frac3	21.6207	4044	AI-ETD	0	7.3	534.6	405.9	4	936.158	936.155	3741.61	3741.6	1971.95	FALSE	TRUE	TRUE	Sequence Analysis	255
VNTLEEGKGGPKNDTEER	Q62443	>sp|Q62443|NPTX1_MOUSE Neuronal pentraxin-1 OS=Mus musculus GN=Nptx1 PE=1 SV=1	193	VNTLEEGKGGPKN[NGlycan_1702.5813]DTEER	181	N13(NGlycan / 1702.5813)	HexNAc(2)Hex(8)	13	Rep1_Frac3	20.6081	3828	AI-ETD	0	9.46	624.3	488.5	4	919.643	919.64	3675.55	3675.54	1971.95	FALSE	TRUE	TRUE	Sequence Analysis	255
VNTLEEGKGGPKNDTEER	Q62443	>sp|Q62443|NPTX1_MOUSE Neuronal pentraxin-1 OS=Mus musculus GN=Nptx1 PE=1 SV=1	193	VNTLEEGKGGPKN[NGlycan_1647.6132]DTEER	181	N13(NGlycan / 1647.6132)	HexNAc(5)Hex(3)Fuc(1)	13	Rep1_Frac3	22.6094	4252	AI-ETD	0	5.72	325.8	303.3	4	905.902	905.898	3620.59	3620.57	1971.95	FALSE	TRUE	TRUE	Sequence Analysis	255
VNTLEEGKGGPKNDTEER	Q62443	>sp|Q62443|NPTX1_MOUSE Neuronal pentraxin-1 OS=Mus musculus GN=Nptx1 PE=1 SV=1	193	VNTLEEGKGGPKN[NGlycan_1540.5285]DTEER	181	N13(NGlycan / 1540.5285)	HexNAc(2)Hex(7)	13	Rep1_Frac3	20.7659	3860	AI-ETD	0	10.46	659.9	519.4	4	879.13	879.127	3513.5	3513.49	1971.95	FALSE	TRUE	TRUE	Sequence Analysis	255
VNTLEEGKGGPKNDTEER	Q62443	>sp|Q62443|NPTX1_MOUSE Neuronal pentraxin-1 OS=Mus musculus GN=Nptx1 PE=1 SV=1	193	VNTLEEGKGGPKN[NGlycan_1378.4757]DTEER	181	N13(NGlycan / 1378.4757)	HexNAc(2)Hex(6)	13	Rep1_Frac3	20.9558	3903	AI-ETD	0	9.96	654.9	544.3	4	838.616	838.614	3351.44	3351.43	1971.95	FALSE	TRUE	TRUE	Sequence Analysis	255
VNTLEEGKGGPKNDTEER	Q62443	>sp|Q62443|NPTX1_MOUSE Neuronal pentraxin-1 OS=Mus musculus GN=Nptx1 PE=1 SV=1	193	VNTLEEGKGGPKN[NGlycan_1038.3751]DTEER	181	N13(NGlycan / 1038.3751)	HexNAc(2)Hex(3)Fuc(1)	13	Rep1_Frac3	22.0738	4136	AI-ETD	0	13.46	807.7	691.5	4	753.591	753.588	3011.34	3011.33	1971.95	FALSE	TRUE	TRUE	Sequence Analysis	255
QGQIDNQTR	P16546	>sp|P16546|SPTN1_MOUSE Spectrin alpha chain, non-erythrocytic 1 OS=Mus musculus GN=Sptan1 PE=1 SV=4	1051	Q[Gln->pyro-Glu]GQIDN[NGlycan_1378.4757]QTR	1046	Q1(Gln->pyro-Glu / -17.0265);N6(NGlycan / 1378.4757)	HexNAc(2)Hex(6)	6	Rep1_Frac3	15.5413	2812	HCD	0.002	2.33	180.4	67.6	3	807.662	807.66	2420.97	2420.97	1058.51	FALSE	TRUE	FALSE	None	0
QGQIDNQTR	P16546	>sp|P16546|SPTN1_MOUSE Spectrin alpha chain, non-erythrocytic 1 OS=Mus musculus GN=Sptan1 PE=1 SV=4	1051	Q[Gln->pyro-Glu]GQIDN[NGlycan_1216.4229]QTR	1046	Q1(Gln->pyro-Glu / -17.0265);N6(NGlycan / 1216.4229)	HexNAc(2)Hex(5)	6	Rep1_Frac3	15.9179	2885	HCD	0.0073	1.33	177.2	67.8	3	753.644	753.643	2258.92	2258.91	1058.51	FALSE	TRUE	FALSE	None	0
KISTNITLVCKPGDLESAPVLR	Q07113	>sp|Q07113|MPRI_MOUSE Cation-independent mannose-6-phosphate receptor OS=Mus musculus GN=Igf2r PE=1 SV=1	575	KISTN[NGlycan_1216.4229]ITLVC[Carbamidomethyl]KPGDLESAPVLR	571	N5(NGlycan / 1216.4229);C10(Carbamidomethyl / 57.0215)	HexNAc(2)Hex(5)	5	Rep1_Frac3	55.9539	11910	AI-ETD	0	7.94	620.5	620.5	4	907.701	907.694	3627.78	3627.76	2353.3	FALSE	TRUE	TRUE	Sequence Analysis	255
ISTNITLVCKPGDLESAPVLR	Q07113	>sp|Q07113|MPRI_MOUSE Cation-independent mannose-6-phosphate receptor OS=Mus musculus GN=Igf2r PE=1 SV=1	575	ISTN[NGlycan_1540.5285]ITLVC[Carbamidomethyl]KPGDLESAPVLR	572	N4(NGlycan / 1540.5285);C9(Carbamidomethyl / 57.0215)	HexNAc(2)Hex(7)	4	Rep1_Frac3	59.3747	12706	HCD	0	5.22	242.9	155.8	3	1275.27	1275.26	3823.78	3823.77	2225.21	FALSE	TRUE	TRUE	Sequence Analysis	255
ISTNITLVCKPGDLESAPVLR	Q07113	>sp|Q07113|MPRI_MOUSE Cation-independent mannose-6-phosphate receptor OS=Mus musculus GN=Igf2r PE=1 SV=1	575	ISTN[NGlycan_1540.5285]ITLVC[Carbamidomethyl]KPGDLESAPVLR	572	N4(NGlycan / 1540.5285);C9(Carbamidomethyl / 57.0215)	HexNAc(2)Hex(7)	4	Rep1_Frac3	59.348	12697	AI-ETD	0	3.95	227.2	227.2	4	956.701	956.697	3823.78	3823.77	2225.21	FALSE	TRUE	TRUE	Sequence Analysis	255
ISTNITLVCKPGDLESAPVLR	Q07113	>sp|Q07113|MPRI_MOUSE Cation-independent mannose-6-phosphate receptor OS=Mus musculus GN=Igf2r PE=1 SV=1	575	ISTN[NGlycan_1540.5285]ITLVC[Carbamidomethyl]KPGDLESAPVLR	572	N4(NGlycan / 1540.5285);C9(Carbamidomethyl / 57.0215)	HexNAc(2)Hex(7)	4	Rep1_Frac3	59.3951	12709	AI-ETD	0	4.05	210.8	208.9	3	1275.27	1275.26	3823.78	3823.77	2225.21	FALSE	TRUE	TRUE	Sequence Analysis	255
ISTNITLVCKPGDLESAPVLR	Q07113	>sp|Q07113|MPRI_MOUSE Cation-independent mannose-6-phosphate receptor OS=Mus musculus GN=Igf2r PE=1 SV=1	575	ISTN[NGlycan_1216.4229]ITLVC[Carbamidomethyl]KPGDLESAPVLR	572	N4(NGlycan / 1216.4229);C9(Carbamidomethyl / 57.0215)	HexNAc(2)Hex(5)	4	Rep1_Frac3	59.6825	12780	HCD	0	3.87	168.5	115.4	3	1167.23	1167.22	3499.67	3499.66	2225.21	FALSE	TRUE	TRUE	Sequence Analysis	255
MNYTGGDTCHK	Q07113	>sp|Q07113|MPRI_MOUSE Cation-independent mannose-6-phosphate receptor OS=Mus musculus GN=Igf2r PE=1 SV=1	1305	M[Oxidation]N[NGlycan_1378.4757]YTGGDTC[Carbamidomethyl]HK	1304	M1(Oxidation / 15.9949);N2(NGlycan / 1378.4757);C9(Carbamidomethyl / 57.0215)	HexNAc(2)Hex(6)	2	Rep1_Frac3	14.2194	2543	HCD	0	2.97	228.1	57.6	3	893.336	893.333	2677.99	2677.98	1225.49	FALSE	TRUE	TRUE	Sequence Analysis	255
MNYTGGDTCHK	Q07113	>sp|Q07113|MPRI_MOUSE Cation-independent mannose-6-phosphate receptor OS=Mus musculus GN=Igf2r PE=1 SV=1	1305	M[Oxidation]N[NGlycan_1378.4757]YTGGDTC[Carbamidomethyl]HK	1304	M1(Oxidation / 15.9949);N2(NGlycan / 1378.4757);C9(Carbamidomethyl / 57.0215)	HexNAc(2)Hex(6)	2	Rep1_Frac3	14.2322	2546	AI-ETD	0	3.04	191.9	108.1	3	893.336	893.333	2677.99	2677.98	1225.49	FALSE	TRUE	TRUE	Sequence Analysis	255
MNYTGGDTCHK	Q07113	>sp|Q07113|MPRI_MOUSE Cation-independent mannose-6-phosphate receptor OS=Mus musculus GN=Igf2r PE=1 SV=1	1305	M[Oxidation]N[NGlycan_1216.4229]YTGGDTC[Carbamidomethyl]HK	1304	M1(Oxidation / 15.9949);N2(NGlycan / 1216.4229);C9(Carbamidomethyl / 57.0215)	HexNAc(2)Hex(5)	2	Rep1_Frac3	14.5719	2621	HCD	0	4.6	362.7	185.3	3	839.319	839.316	2515.94	2515.93	1225.49	FALSE	TRUE	TRUE	Sequence Analysis	255
MNYTGGDTCHK	Q07113	>sp|Q07113|MPRI_MOUSE Cation-independent mannose-6-phosphate receptor OS=Mus musculus GN=Igf2r PE=1 SV=1	1305	M[Oxidation]N[NGlycan_1216.4229]YTGGDTC[Carbamidomethyl]HK	1304	M1(Oxidation / 15.9949);N2(NGlycan / 1216.4229);C9(Carbamidomethyl / 57.0215)	HexNAc(2)Hex(5)	2	Rep1_Frac3	14.5926	2624	AI-ETD	0	4.52	256.4	198.5	3	839.319	839.316	2515.94	2515.93	1225.49	FALSE	TRUE	TRUE	Sequence Analysis	255
SLSPHAGTEPCPPEAAVCLLNGSKPVNLGK	Q07113	>sp|Q07113|MPRI_MOUSE Cation-independent mannose-6-phosphate receptor OS=Mus musculus GN=Igf2r PE=1 SV=1	1423	SLSPHAGTEPC[Carbamidomethyl]PPEAAVC[Carbamidomethyl]LLN[NGlycan_1216.4229]GSKPVNLGK	1403	N21(NGlycan / 1216.4229);C11(Carbamidomethyl / 57.0215);C18(Carbamidomethyl / 57.0215)	HexNAc(2)Hex(5)	21	Rep1_Frac3	57.8959	12367	AI-ETD	0	10.96	701.5	701.5	4	1080	1080	4316.99	4316.98	2985.51	TRUE	FALSE	TRUE	Sequence Analysis	255
SLSPHAGTEPCPPEAAVCLLNGSKPVNLGK	Q07113	>sp|Q07113|MPRI_MOUSE Cation-independent mannose-6-phosphate receptor OS=Mus musculus GN=Igf2r PE=1 SV=1	1423	SLSPHAGTEPC[Carbamidomethyl]PPEAAVC[Carbamidomethyl]LLN[NGlycan_1216.4229]GSKPVNLGK	1403	N21(NGlycan / 1216.4229);C11(Carbamidomethyl / 57.0215);C18(Carbamidomethyl / 57.0215)	HexNAc(2)Hex(5)	21	Rep1_Frac3	57.8754	12364	HCD	0	5.94	353.4	353.4	4	1080	1080	4316.99	4316.98	2985.51	TRUE	FALSE	TRUE	Sequence Analysis	255
SLSPHAGTEPCPPEAAVCLLNGSKPVNLGK	Q07113	>sp|Q07113|MPRI_MOUSE Cation-independent mannose-6-phosphate receptor OS=Mus musculus GN=Igf2r PE=1 SV=1	1423	SLSPHAGTEPC[Carbamidomethyl]PPEAAVC[Carbamidomethyl]LLN[NGlycan_1054.37]GSKPVNLGK	1403	N21(NGlycan / 1054.37);C11(Carbamidomethyl / 57.0215);C18(Carbamidomethyl / 57.0215)	HexNAc(2)Hex(4)	21	Rep1_Frac3	58.1565	12429	AI-ETD	0	11.96	762.7	762.7	4	1039.49	1039.49	4154.94	4154.93	2985.51	TRUE	FALSE	TRUE	Sequence Analysis	255
SLSPHAGTEPCPPEAAVCLLNGSKPVNLGK	Q07113	>sp|Q07113|MPRI_MOUSE Cation-independent mannose-6-phosphate receptor OS=Mus musculus GN=Igf2r PE=1 SV=1	1423	SLSPHAGTEPC[Carbamidomethyl]PPEAAVC[Carbamidomethyl]LLN[NGlycan_1038.3751]GSKPVNLGK	1403	N21(NGlycan / 1038.3751);C11(Carbamidomethyl / 57.0215);C18(Carbamidomethyl / 57.0215)	HexNAc(2)Hex(3)Fuc(1)	21	Rep1_Frac3	58.1462	12427	AI-ETD	0	6.26	387.1	387.1	4	1035.49	1035.49	4138.95	4138.93	2985.51	TRUE	FALSE	TRUE	Sequence Analysis	255
VETGENCTSPAPK	P11881-3	>sp|P11881-3|ITPR1_MOUSE Isoform 3 of Inositol 1,4,5-trisphosphate receptor type 1 OS=Mus musculus GN=Itpr1	2502	VETGEN[NGlycan_1702.5813]C[Carbamidomethyl]TSPAPK	2497	N6(NGlycan / 1702.5813);C7(Carbamidomethyl / 57.0215)	HexNAc(2)Hex(8)	6	Rep1_Frac3	21.1503	3940	HCD	0	4.66	327.3	173.6	3	1031.41	1031.41	3092.22	3092.21	1331.6	FALSE	TRUE	FALSE	None	0
VETGENCTSPAPK	P11881-3	>sp|P11881-3|ITPR1_MOUSE Isoform 3 of Inositol 1,4,5-trisphosphate receptor type 1 OS=Mus musculus GN=Itpr1	2502	VETGEN[NGlycan_1702.5813]C[Carbamidomethyl]TSPAPK	2497	N6(NGlycan / 1702.5813);C7(Carbamidomethyl / 57.0215)	HexNAc(2)Hex(8)	6	Rep1_Frac3	21.1542	3941	AI-ETD	0	4.37	281.6	132.4	3	1031.41	1031.41	3092.22	3092.21	1331.6	FALSE	TRUE	FALSE	None	0
VETGENCTSPAPK	P11881-3	>sp|P11881-3|ITPR1_MOUSE Isoform 3 of Inositol 1,4,5-trisphosphate receptor type 1 OS=Mus musculus GN=Itpr1	2502	VETGEN[NGlycan_1540.5285]C[Carbamidomethyl]TSPAPK	2497	N6(NGlycan / 1540.5285);C7(Carbamidomethyl / 57.0215)	HexNAc(2)Hex(7)	6	Rep1_Frac3	21.2249	3956	AI-ETD	0	4.11	277.5	136.9	3	977.396	977.391	2930.17	2930.16	1331.6	FALSE	TRUE	FALSE	None	0
VETGENCTSPAPK	P11881-3	>sp|P11881-3|ITPR1_MOUSE Isoform 3 of Inositol 1,4,5-trisphosphate receptor type 1 OS=Mus musculus GN=Itpr1	2502	VETGEN[NGlycan_1540.5285]C[Carbamidomethyl]TSPAPK	2497	N6(NGlycan / 1540.5285);C7(Carbamidomethyl / 57.0215)	HexNAc(2)Hex(7)	6	Rep1_Frac3	21.2158	3953	HCD	0	4.11	248	144.3	3	977.396	977.391	2930.17	2930.16	1331.6	FALSE	TRUE	FALSE	None	0
VETGENCTSPAPK	P11881-3	>sp|P11881-3|ITPR1_MOUSE Isoform 3 of Inositol 1,4,5-trisphosphate receptor type 1 OS=Mus musculus GN=Itpr1	2502	VETGEN[NGlycan_1378.4757]C[Carbamidomethyl]TSPAPK	2497	N6(NGlycan / 1378.4757);C7(Carbamidomethyl / 57.0215)	HexNAc(2)Hex(6)	6	Rep1_Frac3	21.3172	3977	HCD	0	4.09	483.3	332.8	3	923.38	923.374	2768.13	2768.11	1331.6	FALSE	TRUE	FALSE	None	0
VETGENCTSPAPK	P11881-3	>sp|P11881-3|ITPR1_MOUSE Isoform 3 of Inositol 1,4,5-trisphosphate receptor type 1 OS=Mus musculus GN=Itpr1	2502	VETGEN[NGlycan_1378.4757]C[Carbamidomethyl]TSPAPK	2497	N6(NGlycan / 1378.4757);C7(Carbamidomethyl / 57.0215)	HexNAc(2)Hex(6)	6	Rep1_Frac3	21.324	3979	AI-ETD	0	3.52	351.1	186.8	3	923.38	923.374	2768.13	2768.11	1331.6	FALSE	TRUE	FALSE	None	0
VETGENCTSPAPK	P11881-3	>sp|P11881-3|ITPR1_MOUSE Isoform 3 of Inositol 1,4,5-trisphosphate receptor type 1 OS=Mus musculus GN=Itpr1	2502	VETGEN[NGlycan_1362.4808]C[Carbamidomethyl]TSPAPK	2497	N6(NGlycan / 1362.4808);C7(Carbamidomethyl / 57.0215)	HexNAc(2)Hex(5)Fuc(1)	6	Rep1_Frac3	22.0264	4127	HCD	0	4.86	455.9	263.5	3	918.047	918.042	2752.13	2752.11	1331.6	FALSE	TRUE	FALSE	None	0
VETGENCTSPAPK	P11881-3	>sp|P11881-3|ITPR1_MOUSE Isoform 3 of Inositol 1,4,5-trisphosphate receptor type 1 OS=Mus musculus GN=Itpr1	2502	VETGEN[NGlycan_1362.4808]C[Carbamidomethyl]TSPAPK	2497	N6(NGlycan / 1362.4808);C7(Carbamidomethyl / 57.0215)	HexNAc(2)Hex(5)Fuc(1)	6	Rep1_Frac3	22.0467	4130	AI-ETD	0	4.64	409.8	189.5	3	918.047	918.042	2752.13	2752.11	1331.6	FALSE	TRUE	FALSE	None	0
VETGENCTSPAPK	P11881-3	>sp|P11881-3|ITPR1_MOUSE Isoform 3 of Inositol 1,4,5-trisphosphate receptor type 1 OS=Mus musculus GN=Itpr1	2502	VETGEN[NGlycan_1241.4545]C[Carbamidomethyl]TSPAPK	2497	N6(NGlycan / 1241.4545);C7(Carbamidomethyl / 57.0215)	HexNAc(3)Hex(3)Fuc(1)	6	Rep1_Frac3	22.508	4230	HCD	0	3.03	169	94.9	3	877.705	877.7	2631.1	2631.09	1331.6	FALSE	TRUE	FALSE	None	0
VETGENCTSPAPK	P11881-3	>sp|P11881-3|ITPR1_MOUSE Isoform 3 of Inositol 1,4,5-trisphosphate receptor type 1 OS=Mus musculus GN=Itpr1	2502	VETGEN[NGlycan_1216.4229]C[Carbamidomethyl]TSPAPK	2497	N6(NGlycan / 1216.4229);C7(Carbamidomethyl / 57.0215)	HexNAc(2)Hex(5)	6	Rep1_Frac3	21.3612	3986	HCD	0	6.88	561.5	388.5	3	869.361	869.356	2606.07	2606.05	1331.6	FALSE	TRUE	FALSE	None	0
VETGENCTSPAPK	P11881-3	>sp|P11881-3|ITPR1_MOUSE Isoform 3 of Inositol 1,4,5-trisphosphate receptor type 1 OS=Mus musculus GN=Itpr1	2502	VETGEN[NGlycan_1216.4229]C[Carbamidomethyl]TSPAPK	2497	N6(NGlycan / 1216.4229);C7(Carbamidomethyl / 57.0215)	HexNAc(2)Hex(5)	6	Rep1_Frac3	21.3665	3989	AI-ETD	0	4.63	360	208.5	3	869.361	869.356	2606.07	2606.05	1331.6	FALSE	TRUE	FALSE	None	0
VETGENCTSPAPK	P11881-3	>sp|P11881-3|ITPR1_MOUSE Isoform 3 of Inositol 1,4,5-trisphosphate receptor type 1 OS=Mus musculus GN=Itpr1	2502	VETGEN[NGlycan_1200.4279]C[Carbamidomethyl]TSPAPK	2497	N6(NGlycan / 1200.4279);C7(Carbamidomethyl / 57.0215)	HexNAc(2)Hex(4)Fuc(1)	6	Rep1_Frac3	22.0931	4139	AI-ETD	0	4.29	321.8	161.2	3	864.028	864.025	2590.07	2590.06	1331.6	FALSE	TRUE	FALSE	None	0
VETGENCTSPAPK	P11881-3	>sp|P11881-3|ITPR1_MOUSE Isoform 3 of Inositol 1,4,5-trisphosphate receptor type 1 OS=Mus musculus GN=Itpr1	2502	VETGEN[NGlycan_1200.4279]C[Carbamidomethyl]TSPAPK	2497	N6(NGlycan / 1200.4279);C7(Carbamidomethyl / 57.0215)	HexNAc(2)Hex(4)Fuc(1)	6	Rep1_Frac3	22.0825	4137	HCD	0	4.75	281.6	171.4	3	864.028	864.025	2590.07	2590.06	1331.6	FALSE	TRUE	FALSE	None	0
VETGENCTSPAPK	P11881-3	>sp|P11881-3|ITPR1_MOUSE Isoform 3 of Inositol 1,4,5-trisphosphate receptor type 1 OS=Mus musculus GN=Itpr1	2502	VETGEN[NGlycan_1054.37]C[Carbamidomethyl]TSPAPK	2497	N6(NGlycan / 1054.37);C7(Carbamidomethyl / 57.0215)	HexNAc(2)Hex(4)	6	Rep1_Frac3	21.4984	4015	HCD	0	4.85	373.4	254.2	3	815.342	815.339	2444.01	2444	1331.6	FALSE	TRUE	FALSE	None	0
VETGENCTSPAPK	P11881-3	>sp|P11881-3|ITPR1_MOUSE Isoform 3 of Inositol 1,4,5-trisphosphate receptor type 1 OS=Mus musculus GN=Itpr1	2502	VETGEN[NGlycan_1054.37]C[Carbamidomethyl]TSPAPK	2497	N6(NGlycan / 1054.37);C7(Carbamidomethyl / 57.0215)	HexNAc(2)Hex(4)	6	Rep1_Frac3	21.5112	4018	AI-ETD	0	4.75	317.2	169.1	3	815.342	815.339	2444.01	2444	1331.6	FALSE	TRUE	FALSE	None	0
VETGENCTSPAPK	P11881-3	>sp|P11881-3|ITPR1_MOUSE Isoform 3 of Inositol 1,4,5-trisphosphate receptor type 1 OS=Mus musculus GN=Itpr1	2502	VETGEN[NGlycan_1038.3751]C[Carbamidomethyl]TSPAPK	2497	N6(NGlycan / 1038.3751);C7(Carbamidomethyl / 57.0215)	HexNAc(2)Hex(3)Fuc(1)	6	Rep1_Frac3	22.6227	4256	AI-ETD	0	4.82	408	176.4	3	810.01	810.007	2428.02	2428.01	1331.6	FALSE	TRUE	FALSE	None	0
VETGENCTSPAPK	P11881-3	>sp|P11881-3|ITPR1_MOUSE Isoform 3 of Inositol 1,4,5-trisphosphate receptor type 1 OS=Mus musculus GN=Itpr1	2502	VETGEN[NGlycan_1038.3751]C[Carbamidomethyl]TSPAPK	2497	N6(NGlycan / 1038.3751);C7(Carbamidomethyl / 57.0215)	HexNAc(2)Hex(3)Fuc(1)	6	Rep1_Frac3	22.6179	4253	HCD	0	4.85	365.1	261.9	3	810.01	810.007	2428.02	2428.01	1331.6	FALSE	TRUE	FALSE	None	0
VETGENCTSPAPK	P11881-3	>sp|P11881-3|ITPR1_MOUSE Isoform 3 of Inositol 1,4,5-trisphosphate receptor type 1 OS=Mus musculus GN=Itpr1	2502	VETGEN[NGlycan_892.3172]C[Carbamidomethyl]TSPAPK	2497	N6(NGlycan / 892.3172);C7(Carbamidomethyl / 57.0215)	HexNAc(2)Hex(3)	6	Rep1_Frac3	21.6802	4056	HCD	0	7.06	585.8	467.1	3	761.324	761.321	2281.96	2281.95	1331.6	FALSE	TRUE	FALSE	None	0
VETGENCTSPAPK	P11881-3	>sp|P11881-3|ITPR1_MOUSE Isoform 3 of Inositol 1,4,5-trisphosphate receptor type 1 OS=Mus musculus GN=Itpr1	2502	VETGEN[NGlycan_892.3172]C[Carbamidomethyl]TSPAPK	2497	N6(NGlycan / 892.3172);C7(Carbamidomethyl / 57.0215)	HexNAc(2)Hex(3)	6	Rep1_Frac3	21.6852	4059	AI-ETD	0	4.81	395.7	235.3	3	761.324	761.321	2281.96	2281.95	1331.6	FALSE	TRUE	FALSE	None	0
VETGENCTSPAPK	P11881-3	>sp|P11881-3|ITPR1_MOUSE Isoform 3 of Inositol 1,4,5-trisphosphate receptor type 1 OS=Mus musculus GN=Itpr1	2502	VETGEN[NGlycan_730.2644]C[Carbamidomethyl]TSPAPK	2497	N6(NGlycan / 730.2644);C7(Carbamidomethyl / 57.0215)	HexNAc(2)Hex(2)	6	Rep1_Frac3	21.7419	4070	HCD	0	6.04	462	367.1	3	707.307	707.303	2119.91	2119.9	1331.6	FALSE	TRUE	FALSE	None	0
VETGENCTSPAPK	P11881-3	>sp|P11881-3|ITPR1_MOUSE Isoform 3 of Inositol 1,4,5-trisphosphate receptor type 1 OS=Mus musculus GN=Itpr1	2502	VETGEN[NGlycan_730.2644]C[Carbamidomethyl]TSPAPK	2497	N6(NGlycan / 730.2644);C7(Carbamidomethyl / 57.0215)	HexNAc(2)Hex(2)	6	Rep1_Frac3	21.7551	4073	AI-ETD	0	4.76	424.6	243.3	3	707.307	707.303	2119.91	2119.9	1331.6	FALSE	TRUE	FALSE	None	0
HMNETSHTQGSLR	P15209	>sp|P15209|NTRK2_MOUSE BDNF/NT-3 growth factors receptor OS=Mus musculus GN=Ntrk2 PE=1 SV=1	241	HM[Oxidation]N[NGlycan_1768.6395]ETSHTQGSLR	239	M2(Oxidation / 15.9949);N3(NGlycan / 1768.6395)	HexNAc(4)Hex(5)Fuc(1)	3	Rep1_Frac3	14.7145	2649	AI-ETD	0	3.89	263.5	29.2	4	821.339	821.336	3282.33	3282.32	1496.68	FALSE	TRUE	TRUE	By Similarity	250
HMNETSHTQGSLR	P15209	>sp|P15209|NTRK2_MOUSE BDNF/NT-3 growth factors receptor OS=Mus musculus GN=Ntrk2 PE=1 SV=1	241	HM[Oxidation]N[NGlycan_1768.6395]ETSHTQGSLR	239	M2(Oxidation / 15.9949);N3(NGlycan / 1768.6395)	HexNAc(4)Hex(5)Fuc(1)	3	Rep1_Frac3	14.7322	2651	AI-ETD	0	3.1	178.7	39.2	3	1094.78	1094.78	3282.33	3282.32	1496.68	FALSE	TRUE	TRUE	By Similarity	250
HMNETSHTQGSLR	P15209	>sp|P15209|NTRK2_MOUSE BDNF/NT-3 growth factors receptor OS=Mus musculus GN=Ntrk2 PE=1 SV=1	241	HM[Oxidation]N[NGlycan_1727.613]ETSHTQGSLR	239	M2(Oxidation / 15.9949);N3(NGlycan / 1727.613)	HexNAc(3)Hex(6)Fuc(1)	3	Rep1_Frac3	13.9743	2497	AI-ETD	0	3.04	175	69.4	3	1081.11	1081.1	3241.31	3241.29	1496.68	FALSE	TRUE	TRUE	By Similarity	250
HMNETSHTQGSLR	P15209	>sp|P15209|NTRK2_MOUSE BDNF/NT-3 growth factors receptor OS=Mus musculus GN=Ntrk2 PE=1 SV=1	241	HM[Oxidation]N[NGlycan_1727.613]ETSHTQGSLR	239	M2(Oxidation / 15.9949);N3(NGlycan / 1727.613)	HexNAc(3)Hex(6)Fuc(1)	3	Rep1_Frac3	13.9627	2495	HCD	0.0019	2.21	156.2	13.3	3	1081.11	1081.1	3241.31	3241.29	1496.68	FALSE	TRUE	TRUE	By Similarity	250
HMNETSHTQGSLR	P15209	>sp|P15209|NTRK2_MOUSE BDNF/NT-3 growth factors receptor OS=Mus musculus GN=Ntrk2 PE=1 SV=1	241	HM[Oxidation]N[NGlycan_1622.5816]ETSHTQGSLR	239	M2(Oxidation / 15.9949);N3(NGlycan / 1622.5816)	HexNAc(4)Hex(5)	3	Rep1_Frac3	14.48	2601	AI-ETD	0	3.89	277.1	118.7	4	784.824	784.821	3136.27	3136.26	1496.68	FALSE	TRUE	TRUE	By Similarity	250
HMNETSHTQGSLR	P15209	>sp|P15209|NTRK2_MOUSE BDNF/NT-3 growth factors receptor OS=Mus musculus GN=Ntrk2 PE=1 SV=1	241	HM[Oxidation]N[NGlycan_1419.5022]ETSHTQGSLR	239	M2(Oxidation / 15.9949);N3(NGlycan / 1419.5022)	HexNAc(3)Hex(5)	3	Rep1_Frac3	14.2411	2547	AI-ETD	0	3.24	202.2	116.5	3	978.403	978.399	2933.19	2933.18	1496.68	FALSE	TRUE	TRUE	By Similarity	250
HMNETSHTQGSLR	P15209	>sp|P15209|NTRK2_MOUSE BDNF/NT-3 growth factors receptor OS=Mus musculus GN=Ntrk2 PE=1 SV=1	241	HM[Oxidation]N[NGlycan_1378.4757]ETSHTQGSLR	239	M2(Oxidation / 15.9949);N3(NGlycan / 1378.4757)	HexNAc(2)Hex(6)	3	Rep1_Frac3	14.0769	2518	AI-ETD	0	5.42	406.7	305.7	4	723.797	723.795	2892.17	2892.16	1496.68	FALSE	TRUE	TRUE	By Similarity	250
HMNETSHTQGSLR	P15209	>sp|P15209|NTRK2_MOUSE BDNF/NT-3 growth factors receptor OS=Mus musculus GN=Ntrk2 PE=1 SV=1	241	HM[Oxidation]N[NGlycan_1378.4757]ETSHTQGSLR	239	M2(Oxidation / 15.9949);N3(NGlycan / 1378.4757)	HexNAc(2)Hex(6)	3	Rep1_Frac3	14.0175	2507	HCD	0	4.97	337	181.7	3	964.728	964.724	2892.17	2892.16	1496.68	FALSE	TRUE	TRUE	By Similarity	250
HMNETSHTQGSLR	P15209	>sp|P15209|NTRK2_MOUSE BDNF/NT-3 growth factors receptor OS=Mus musculus GN=Ntrk2 PE=1 SV=1	241	HM[Oxidation]N[NGlycan_1378.4757]ETSHTQGSLR	239	M2(Oxidation / 15.9949);N3(NGlycan / 1378.4757)	HexNAc(2)Hex(6)	3	Rep1_Frac3	14.0683	2515	HCD	0	3.27	225.3	99	4	723.797	723.795	2892.17	2892.16	1496.68	FALSE	TRUE	TRUE	By Similarity	250
HMNETSHTQGSLR	P15209	>sp|P15209|NTRK2_MOUSE BDNF/NT-3 growth factors receptor OS=Mus musculus GN=Ntrk2 PE=1 SV=1	241	HM[Oxidation]N[NGlycan_1362.4808]ETSHTQGSLR	239	M2(Oxidation / 15.9949);N3(NGlycan / 1362.4808)	HexNAc(2)Hex(5)Fuc(1)	3	Rep1_Frac3	14.6638	2640	AI-ETD	0	3.29	215	75.1	4	719.798	719.796	2876.17	2876.16	1496.68	FALSE	TRUE	TRUE	By Similarity	250
HMNETSHTQGSLR	P15209	>sp|P15209|NTRK2_MOUSE BDNF/NT-3 growth factors receptor OS=Mus musculus GN=Ntrk2 PE=1 SV=1	241	HM[Oxidation]N[NGlycan_1216.4229]ETSHTQGSLR	239	M2(Oxidation / 15.9949);N3(NGlycan / 1216.4229)	HexNAc(2)Hex(5)	3	Rep1_Frac3	14.254	2550	HCD	0	3.56	224.6	125.4	4	683.283	683.282	2730.11	2730.1	1496.68	FALSE	TRUE	TRUE	By Similarity	250
HMNETSHTQGSLR	P15209	>sp|P15209|NTRK2_MOUSE BDNF/NT-3 growth factors receptor OS=Mus musculus GN=Ntrk2 PE=1 SV=1	241	HM[Oxidation]N[NGlycan_1216.4229]ETSHTQGSLR	239	M2(Oxidation / 15.9949);N3(NGlycan / 1216.4229)	HexNAc(2)Hex(5)	3	Rep1_Frac3	14.0136	2505	HCD	0.0015	2.35	169.3	33.2	3	910.71	910.706	2730.11	2730.1	1496.68	FALSE	TRUE	TRUE	By Similarity	250
HMNETSHTQGSLR	P15209	>sp|P15209|NTRK2_MOUSE BDNF/NT-3 growth factors receptor OS=Mus musculus GN=Ntrk2 PE=1 SV=1	241	HM[Oxidation]N[NGlycan_1216.4229]ETSHTQGSLR	239	M2(Oxidation / 15.9949);N3(NGlycan / 1216.4229)	HexNAc(2)Hex(5)	3	Rep1_Frac3	14.0191	2508	AI-ETD	0	3.02	155.7	88.1	3	910.71	910.706	2730.11	2730.1	1496.68	FALSE	TRUE	TRUE	By Similarity	250
HMNETSHTQGSLR	P15209	>sp|P15209|NTRK2_MOUSE BDNF/NT-3 growth factors receptor OS=Mus musculus GN=Ntrk2 PE=1 SV=1	241	HM[Oxidation]N[NGlycan_1054.37]ETSHTQGSLR	239	M2(Oxidation / 15.9949);N3(NGlycan / 1054.37)	HexNAc(2)Hex(4)	3	Rep1_Frac3	14.2977	2560	HCD	0	4.25	261.1	114.2	4	642.77	642.768	2568.06	2568.05	1496.68	FALSE	TRUE	TRUE	By Similarity	250
HMNETSHTQGSLR	P15209	>sp|P15209|NTRK2_MOUSE BDNF/NT-3 growth factors receptor OS=Mus musculus GN=Ntrk2 PE=1 SV=1	241	HM[Oxidation]N[NGlycan_1054.37]ETSHTQGSLR	239	M2(Oxidation / 15.9949);N3(NGlycan / 1054.37)	HexNAc(2)Hex(4)	3	Rep1_Frac3	14.0948	2520	AI-ETD	0	3.51	226.4	154.2	3	856.691	856.689	2568.06	2568.05	1496.68	FALSE	TRUE	TRUE	By Similarity	250
HMNETSHTQGSLR	P15209	>sp|P15209|NTRK2_MOUSE BDNF/NT-3 growth factors receptor OS=Mus musculus GN=Ntrk2 PE=1 SV=1	241	HM[Oxidation]N[NGlycan_1054.37]ETSHTQGSLR	239	M2(Oxidation / 15.9949);N3(NGlycan / 1054.37)	HexNAc(2)Hex(4)	3	Rep1_Frac3	14.0751	2517	HCD	0	3.1	224.8	73	3	856.691	856.689	2568.06	2568.05	1496.68	FALSE	TRUE	TRUE	By Similarity	250
HMNETSHTQGSLR	P15209	>sp|P15209|NTRK2_MOUSE BDNF/NT-3 growth factors receptor OS=Mus musculus GN=Ntrk2 PE=1 SV=1	241	HM[Oxidation]N[NGlycan_892.3172]ETSHTQGSLR	239	M2(Oxidation / 15.9949);N3(NGlycan / 892.3172)	HexNAc(2)Hex(3)	3	Rep1_Frac3	14.325	2566	HCD	0	5.27	377.1	292.3	3	802.674	802.671	2406.01	2406	1496.68	FALSE	TRUE	TRUE	By Similarity	250
HMNETSHTQGSLR	P15209	>sp|P15209|NTRK2_MOUSE BDNF/NT-3 growth factors receptor OS=Mus musculus GN=Ntrk2 PE=1 SV=1	241	HM[Oxidation]N[NGlycan_892.3172]ETSHTQGSLR	239	M2(Oxidation / 15.9949);N3(NGlycan / 892.3172)	HexNAc(2)Hex(3)	3	Rep1_Frac3	14.4044	2585	HCD	0	4.64	242	135.2	4	602.257	602.255	2406	2406	1496.68	FALSE	TRUE	TRUE	By Similarity	250
HMNETSHTQGSLR	P15209	>sp|P15209|NTRK2_MOUSE BDNF/NT-3 growth factors receptor OS=Mus musculus GN=Ntrk2 PE=1 SV=1	241	HM[Oxidation]N[NGlycan_730.2644]ETSHTQGSLR	239	M2(Oxidation / 15.9949);N3(NGlycan / 730.2644)	HexNAc(2)Hex(2)	3	Rep1_Frac3	14.3053	2563	HCD	0	5.5	406.8	343.6	3	748.656	748.653	2243.95	2243.95	1496.68	FALSE	TRUE	TRUE	By Similarity	250
HMNETSHTQGSLR	P15209	>sp|P15209|NTRK2_MOUSE BDNF/NT-3 growth factors receptor OS=Mus musculus GN=Ntrk2 PE=1 SV=1	241	HM[Oxidation]N[NGlycan_203.0794]ETSHTQGSLR	239	M2(Oxidation / 15.9949);N3(NGlycan / 203.0794)	HexNAc(1)	3	Rep1_Frac3	14.3602	2576	HCD	0	5.41	395.1	356.5	3	572.927	572.925	1716.77	1716.76	1496.68	FALSE	TRUE	TRUE	By Similarity	250
GGLNLTAVTVTAENDHTVAFLGTSDGR	B2RXS4	>sp|B2RXS4|PLXB2_MOUSE Plexin-B2 OS=Mus musculus GN=Plxnb2 PE=1 SV=1	393	GGLN[NGlycan_1864.6342]LTAVTVTAENDHTVAFLGTSDGR	390	N4(NGlycan / 1864.6342)	HexNAc(2)Hex(9)	4	Rep1_Frac3	66.351	14278	AI-ETD	0	12.59	820.5	779.5	4	1146.01	1146	4581.01	4580.99	2715.35	FALSE	TRUE	TRUE	Reported in Literature	269
GGLNLTAVTVTAENDHTVAFLGTSDGR	B2RXS4	>sp|B2RXS4|PLXB2_MOUSE Plexin-B2 OS=Mus musculus GN=Plxnb2 PE=1 SV=1	393	GGLN[NGlycan_1864.6342]LTAVTVTAENDHTVAFLGTSDGR	390	N4(NGlycan / 1864.6342)	HexNAc(2)Hex(9)	4	Rep1_Frac3	66.3475	14276	HCD	0	3.67	213.6	213.6	4	1146.01	1146	4581.01	4580.99	2715.35	FALSE	TRUE	TRUE	Reported in Literature	269
LSHDGNETLPLHLYVK	B2RXS4	>sp|B2RXS4|PLXB2_MOUSE Plexin-B2 OS=Mus musculus GN=Plxnb2 PE=1 SV=1	735	LSHDGN[NGlycan_1768.6395]ETLPLHLYVK	730	N6(NGlycan / 1768.6395)	HexNAc(4)Hex(5)Fuc(1)	6	Rep1_Frac3	49.7419	10455	AI-ETD	0	5.12	387.7	349.7	4	901.91	901.907	3604.62	3604.6	1834.96	FALSE	TRUE	FALSE	None	0
LSHDGNETLPLHLYVK	B2RXS4	>sp|B2RXS4|PLXB2_MOUSE Plexin-B2 OS=Mus musculus GN=Plxnb2 PE=1 SV=1	735	LSHDGN[NGlycan_1622.5816]ETLPLHLYVK	730	N6(NGlycan / 1622.5816)	HexNAc(4)Hex(5)	6	Rep1_Frac3	49.7834	10465	AI-ETD	0	6.27	468.7	407.1	4	865.396	865.392	3458.56	3458.55	1834.96	FALSE	TRUE	FALSE	None	0
LSHDGNETLPLHLYVK	B2RXS4	>sp|B2RXS4|PLXB2_MOUSE Plexin-B2 OS=Mus musculus GN=Plxnb2 PE=1 SV=1	735	LSHDGN[NGlycan_1565.5601]ETLPLHLYVK	730	N6(NGlycan / 1565.5601)	HexNAc(3)Hex(5)Fuc(1)	6	Rep1_Frac3	49.8216	10473	AI-ETD	0	4.84	296.7	209.2	4	851.14	851.137	3401.54	3401.53	1834.96	FALSE	TRUE	FALSE	None	0
LSHDGNETLPLHLYVK	B2RXS4	>sp|B2RXS4|PLXB2_MOUSE Plexin-B2 OS=Mus musculus GN=Plxnb2 PE=1 SV=1	735	LSHDGN[NGlycan_1419.5022]ETLPLHLYVK	730	N6(NGlycan / 1419.5022)	HexNAc(3)Hex(5)	6	Rep1_Frac3	49.9145	10496	AI-ETD	0	5.16	376.3	332.6	4	814.626	814.622	3255.48	3255.47	1834.96	FALSE	TRUE	FALSE	None	0
LSHDGNETLPLHLYVK	B2RXS4	>sp|B2RXS4|PLXB2_MOUSE Plexin-B2 OS=Mus musculus GN=Plxnb2 PE=1 SV=1	735	LSHDGN[NGlycan_1378.4757]ETLPLHLYVK	730	N6(NGlycan / 1378.4757)	HexNAc(2)Hex(6)	6	Rep1_Frac3	49.8485	10479	AI-ETD	0	4.88	315.7	247.4	4	804.368	804.366	3214.45	3214.44	1834.96	FALSE	TRUE	FALSE	None	0
LSHDGNETLPLHLYVK	B2RXS4	>sp|B2RXS4|PLXB2_MOUSE Plexin-B2 OS=Mus musculus GN=Plxnb2 PE=1 SV=1	735	LSHDGN[NGlycan_1216.4229]ETLPLHLYVK	730	N6(NGlycan / 1216.4229)	HexNAc(2)Hex(5)	6	Rep1_Frac3	49.9539	10504	HCD	0	5.68	347.7	305.6	4	763.856	763.852	3052.4	3052.39	1834.96	FALSE	TRUE	FALSE	None	0
LSHDGNETLPLHLYVK	B2RXS4	>sp|B2RXS4|PLXB2_MOUSE Plexin-B2 OS=Mus musculus GN=Plxnb2 PE=1 SV=1	735	LSHDGN[NGlycan_1216.4229]ETLPLHLYVK	730	N6(NGlycan / 1216.4229)	HexNAc(2)Hex(5)	6	Rep1_Frac3	51.1772	10798	AI-ETD	0	3.77	189.9	180.8	4	763.856	763.852	3052.4	3052.39	1834.96	FALSE	TRUE	FALSE	None	0
LSHDGNETLPLHLYVK	B2RXS4	>sp|B2RXS4|PLXB2_MOUSE Plexin-B2 OS=Mus musculus GN=Plxnb2 PE=1 SV=1	735	LSHDGN[NGlycan_1216.4229]ETLPLHLYVK	730	N6(NGlycan / 1216.4229)	HexNAc(2)Hex(5)	6	Rep1_Frac3	50.2187	10570	HCD	0	3.52	161.1	103.1	3	1018.14	1018.13	3052.4	3052.39	1834.96	FALSE	TRUE	FALSE	None	0
ISPGKNATGMEVGWYR	Q29ZQ5	>tr|Q29ZQ5|Q29ZQ5_MOUSE Myelin-oligodendrocyte glycoprotein OS=Mus musculus GN=Mog PE=1 SV=1	60	ISPGKN[NGlycan_1930.6923]ATGMEVGWYR	55	N6(NGlycan / 1930.6923)	HexNAc(4)Hex(6)Fuc(1)	6	Rep1_Frac3	44.4623	9195	AI-ETD	0	3.67	204.6	82.9	4	924.899	924.896	3696.58	3696.56	1764.86	FALSE	TRUE	FALSE	None	0
ISPGKNATGMEVGWYR	Q29ZQ5	>tr|Q29ZQ5|Q29ZQ5_MOUSE Myelin-oligodendrocyte glycoprotein OS=Mus musculus GN=Mog PE=1 SV=1	60	ISPGKN[NGlycan_1768.6395]ATGMEVGWYR	55	N6(NGlycan / 1768.6395)	HexNAc(4)Hex(5)Fuc(1)	6	Rep1_Frac3	44.4219	9186	HCD	0	5.94	320.7	216.2	3	1178.85	1178.84	3534.52	3534.51	1764.86	FALSE	TRUE	FALSE	None	0
ISPGKNATGMEVGWYR	Q29ZQ5	>tr|Q29ZQ5|Q29ZQ5_MOUSE Myelin-oligodendrocyte glycoprotein OS=Mus musculus GN=Mog PE=1 SV=1	60	ISPGKN[NGlycan_1768.6395]ATGMEVGWYR	55	N6(NGlycan / 1768.6395)	HexNAc(4)Hex(5)Fuc(1)	6	Rep1_Frac3	44.4419	9189	AI-ETD	0	5.63	313.2	119.2	3	1178.85	1178.84	3534.52	3534.51	1764.86	FALSE	TRUE	FALSE	None	0
ISPGKNATGMEVGWYR	Q29ZQ5	>tr|Q29ZQ5|Q29ZQ5_MOUSE Myelin-oligodendrocyte glycoprotein OS=Mus musculus GN=Mog PE=1 SV=1	60	ISPGKN[NGlycan_1565.5601]ATGM[Oxidation]EVGWYR	55	N6(NGlycan / 1565.5601);M10(Oxidation / 15.9949)	HexNAc(3)Hex(5)Fuc(1)	6	Rep1_Frac3	41.0548	8411	AI-ETD	0	4.39	257.9	49.8	3	1116.48	1116.48	3347.43	3347.42	1764.86	FALSE	TRUE	FALSE	None	0
ISPGKNATGMEVGWYR	Q29ZQ5	>tr|Q29ZQ5|Q29ZQ5_MOUSE Myelin-oligodendrocyte glycoprotein OS=Mus musculus GN=Mog PE=1 SV=1	60	ISPGKN[NGlycan_1362.4808]ATGM[Oxidation]EVGWYR	55	N6(NGlycan / 1362.4808);M10(Oxidation / 15.9949)	HexNAc(2)Hex(5)Fuc(1)	6	Rep1_Frac3	41.4864	8509	HCD	0	3.25	216.6	63.8	3	1048.79	1048.79	3144.35	3144.34	1764.86	FALSE	TRUE	FALSE	None	0
ISPGKNATGMEVGWYR	Q29ZQ5	>tr|Q29ZQ5|Q29ZQ5_MOUSE Myelin-oligodendrocyte glycoprotein OS=Mus musculus GN=Mog PE=1 SV=1	60	ISPGKN[NGlycan_1362.4808]ATGM[Oxidation]EVGWYR	55	N6(NGlycan / 1362.4808);M10(Oxidation / 15.9949)	HexNAc(2)Hex(5)Fuc(1)	6	Rep1_Frac3	38.7956	7879	AI-ETD	0	3.8	202	50.3	3	1048.79	1048.79	3144.36	3144.34	1764.86	FALSE	TRUE	FALSE	None	0
ISPGKNATGMEVGWYR	Q29ZQ5	>tr|Q29ZQ5|Q29ZQ5_MOUSE Myelin-oligodendrocyte glycoprotein OS=Mus musculus GN=Mog PE=1 SV=1	60	ISPGKN[NGlycan_1362.4808]ATGM[Oxidation]EVGWYR	55	N6(NGlycan / 1362.4808);M10(Oxidation / 15.9949)	HexNAc(2)Hex(5)Fuc(1)	6	Rep1_Frac3	38.7924	7878	HCD	0	3.7	199.3	60.4	3	1048.79	1048.79	3144.36	3144.34	1764.86	FALSE	TRUE	FALSE	None	0
ISPGKNATGMEVGWYR	Q29ZQ5	>tr|Q29ZQ5|Q29ZQ5_MOUSE Myelin-oligodendrocyte glycoprotein OS=Mus musculus GN=Mog PE=1 SV=1	60	ISPGKN[NGlycan_1241.4545]ATGM[Oxidation]EVGWYR	55	N6(NGlycan / 1241.4545);M10(Oxidation / 15.9949)	HexNAc(3)Hex(3)Fuc(1)	6	Rep1_Frac3	39.0332	7938	AI-ETD	0	5.03	250.7	79.7	3	1008.45	1008.44	3023.33	3023.32	1764.86	FALSE	TRUE	FALSE	None	0
ISPGKNATGMEVGWYR	Q29ZQ5	>tr|Q29ZQ5|Q29ZQ5_MOUSE Myelin-oligodendrocyte glycoprotein OS=Mus musculus GN=Mog PE=1 SV=1	60	ISPGKN[NGlycan_1241.4545]ATGM[Oxidation]EVGWYR	55	N6(NGlycan / 1241.4545);M10(Oxidation / 15.9949)	HexNAc(3)Hex(3)Fuc(1)	6	Rep1_Frac3	41.4974	8511	AI-ETD	0	3.99	199.8	66.7	3	1008.45	1008.44	3023.33	3023.32	1764.86	FALSE	TRUE	FALSE	None	0
ISPGKNATGMEVGWYR	Q29ZQ5	>tr|Q29ZQ5|Q29ZQ5_MOUSE Myelin-oligodendrocyte glycoprotein OS=Mus musculus GN=Mog PE=1 SV=1	60	ISPGKN[NGlycan_1241.4545]ATGM[Oxidation]EVGWYR	55	N6(NGlycan / 1241.4545);M10(Oxidation / 15.9949)	HexNAc(3)Hex(3)Fuc(1)	6	Rep1_Frac3	39.0127	7935	HCD	0	3.56	165.1	66.1	3	1008.45	1008.44	3023.33	3023.32	1764.86	FALSE	TRUE	FALSE	None	0
ISPGKNATGMEVGWYR	Q29ZQ5	>tr|Q29ZQ5|Q29ZQ5_MOUSE Myelin-oligodendrocyte glycoprotein OS=Mus musculus GN=Mog PE=1 SV=1	60	ISPGKN[NGlycan_1241.4545]ATGMEVGWYR	55	N6(NGlycan / 1241.4545)	HexNAc(3)Hex(3)Fuc(1)	6	Rep1_Frac3	45.1364	9354	AI-ETD	0	3.51	161.5	140.3	3	1003.12	1003.11	3007.34	3007.32	1764.86	FALSE	TRUE	FALSE	None	0
ISPGKNATGMEVGWYR	Q29ZQ5	>tr|Q29ZQ5|Q29ZQ5_MOUSE Myelin-oligodendrocyte glycoprotein OS=Mus musculus GN=Mog PE=1 SV=1	60	ISPGKN[NGlycan_1038.3751]ATGM[Oxidation]EVGWYR	55	N6(NGlycan / 1038.3751);M10(Oxidation / 15.9949)	HexNAc(2)Hex(3)Fuc(1)	6	Rep1_Frac3	39.1545	7968	HCD	0	3.94	231.8	91.5	3	940.754	940.751	2820.25	2820.24	1764.86	FALSE	TRUE	FALSE	None	0
ISPGKNATGMEVGWYR	Q29ZQ5	>tr|Q29ZQ5|Q29ZQ5_MOUSE Myelin-oligodendrocyte glycoprotein OS=Mus musculus GN=Mog PE=1 SV=1	60	ISPGKN[NGlycan_1038.3751]ATGM[Oxidation]EVGWYR	55	N6(NGlycan / 1038.3751);M10(Oxidation / 15.9949)	HexNAc(2)Hex(3)Fuc(1)	6	Rep1_Frac3	39.1744	7971	AI-ETD	0	3.95	191.6	47.7	3	940.754	940.751	2820.25	2820.24	1764.86	FALSE	TRUE	FALSE	None	0
ISPGKNATGMEVGWYR	Q29ZQ5	>tr|Q29ZQ5|Q29ZQ5_MOUSE Myelin-oligodendrocyte glycoprotein OS=Mus musculus GN=Mog PE=1 SV=1	60	ISPGKN[NGlycan_1038.3751]ATGM[Oxidation]EVGWYR	55	N6(NGlycan / 1038.3751);M10(Oxidation / 15.9949)	HexNAc(2)Hex(3)Fuc(1)	6	Rep1_Frac3	41.6542	8549	AI-ETD	0	3.83	170	90.6	3	940.755	940.751	2820.25	2820.24	1764.86	FALSE	TRUE	FALSE	None	0
ISPGKNATGMEVGWYR	Q29ZQ5	>tr|Q29ZQ5|Q29ZQ5_MOUSE Myelin-oligodendrocyte glycoprotein OS=Mus musculus GN=Mog PE=1 SV=1	60	ISPGKN[NGlycan_1038.3751]ATGMEVGWYR	55	N6(NGlycan / 1038.3751)	HexNAc(2)Hex(3)Fuc(1)	6	Rep1_Frac3	45.2355	9375	HCD	0	5.94	354.6	240	3	935.422	935.42	2804.25	2804.24	1764.86	FALSE	TRUE	FALSE	None	0
ISPGKNATGMEVGWYR	Q29ZQ5	>tr|Q29ZQ5|Q29ZQ5_MOUSE Myelin-oligodendrocyte glycoprotein OS=Mus musculus GN=Mog PE=1 SV=1	60	ISPGKN[NGlycan_1038.3751]ATGMEVGWYR	55	N6(NGlycan / 1038.3751)	HexNAc(2)Hex(3)Fuc(1)	6	Rep1_Frac3	45.2463	9377	AI-ETD	0	5.34	285.4	266.6	3	935.422	935.42	2804.25	2804.24	1764.86	FALSE	TRUE	FALSE	None	0
NATGMEVGWYR	Q29ZQ5	>tr|Q29ZQ5|Q29ZQ5_MOUSE Myelin-oligodendrocyte glycoprotein OS=Mus musculus GN=Mog PE=1 SV=1	60	N[NGlycan_2100.7615]ATGMEVGWYR	60	N1(NGlycan / 2100.7615)	HexNAc(5)Hex(4)Fuc(1)NeuAc(1)	1	Rep1_Frac3	44.6372	9230	AI-ETD	0.0019	2.19	235.9	153.8	4	846.845	846.842	3384.36	3384.35	1282.58	FALSE	TRUE	FALSE	None	0
YSVQHMYFTYNLSDTEHFPNAISK	P11438	>sp|P11438|LAMP1_MOUSE Lysosome-associated membrane glycoprotein 1 OS=Mus musculus GN=Lamp1 PE=1 SV=2	115	YSVQHM[Oxidation]YFTYN[NGlycan_1378.4757]LSDTEHFPNAISK	105	M6(Oxidation / 15.9949);N11(NGlycan / 1378.4757)	HexNAc(2)Hex(6)	11	Rep1_Frac3	57.7574	12337	AI-ETD	0	10.25	749.8	720.9	4	1072.46	1072.46	4286.8	4286.8	2891.32	TRUE	FALSE	TRUE	Sequence Analysis	255
YSVQHMYFTYNLSDTEHFPNAISK	P11438	>sp|P11438|LAMP1_MOUSE Lysosome-associated membrane glycoprotein 1 OS=Mus musculus GN=Lamp1 PE=1 SV=2	115	YSVQHM[Oxidation]YFTYN[NGlycan_1378.4757]LSDTEHFPNAISK	105	M6(Oxidation / 15.9949);N11(NGlycan / 1378.4757)	HexNAc(2)Hex(6)	11	Rep1_Frac3	57.7442	12334	HCD	0	4.58	270.6	257.7	4	1072.46	1072.46	4286.8	4286.8	2891.32	TRUE	FALSE	TRUE	Sequence Analysis	255
YSVQHMYFTYNLSDTEHFPNAISK	P11438	>sp|P11438|LAMP1_MOUSE Lysosome-associated membrane glycoprotein 1 OS=Mus musculus GN=Lamp1 PE=1 SV=2	115	YSVQHM[Oxidation]YFTYN[NGlycan_1216.4229]LSDTEHFPNAISK	105	M6(Oxidation / 15.9949);N11(NGlycan / 1216.4229)	HexNAc(2)Hex(5)	11	Rep1_Frac3	57.7081	12326	AI-ETD	0	14.86	919.3	851.8	4	1031.95	1031.94	4124.76	4124.75	2891.32	TRUE	FALSE	TRUE	Sequence Analysis	255
YSVQHMYFTYNLSDTEHFPNAISK	P11438	>sp|P11438|LAMP1_MOUSE Lysosome-associated membrane glycoprotein 1 OS=Mus musculus GN=Lamp1 PE=1 SV=2	115	YSVQHM[Oxidation]YFTYN[NGlycan_1216.4229]LSDTEHFPNAISK	105	M6(Oxidation / 15.9949);N11(NGlycan / 1216.4229)	HexNAc(2)Hex(5)	11	Rep1_Frac3	57.6879	12323	HCD	0	6.91	432.7	424.8	4	1031.95	1031.94	4124.76	4124.75	2891.32	TRUE	FALSE	TRUE	Sequence Analysis	255
VYMKNVTVVLR	P11438	>sp|P11438|LAMP1_MOUSE Lysosome-associated membrane glycoprotein 1 OS=Mus musculus GN=Lamp1 PE=1 SV=2	159	VYM[Oxidation]KN[NGlycan_1216.4229]VTVVLR	155	M3(Oxidation / 15.9949);N5(NGlycan / 1216.4229)	HexNAc(2)Hex(5)	5	Rep1_Frac3	38.0016	7698	HCD	0	4.74	368.4	232.6	3	852.07	852.066	2554.19	2554.18	1320.76	FALSE	TRUE	TRUE	Reported in Literature	269
VYMKNVTVVLR	P11438	>sp|P11438|LAMP1_MOUSE Lysosome-associated membrane glycoprotein 1 OS=Mus musculus GN=Lamp1 PE=1 SV=2	159	VYM[Oxidation]KN[NGlycan_1216.4229]VTVVLR	155	M3(Oxidation / 15.9949);N5(NGlycan / 1216.4229)	HexNAc(2)Hex(5)	5	Rep1_Frac3	38.0218	7701	AI-ETD	0	3.25	211.2	174.4	3	852.07	852.066	2554.19	2554.18	1320.76	FALSE	TRUE	TRUE	Reported in Literature	269
VYMKNVTVVLR	P11438	>sp|P11438|LAMP1_MOUSE Lysosome-associated membrane glycoprotein 1 OS=Mus musculus GN=Lamp1 PE=1 SV=2	159	VYM[Oxidation]KN[NGlycan_1054.37]VTVVLR	155	M3(Oxidation / 15.9949);N5(NGlycan / 1054.37)	HexNAc(2)Hex(4)	5	Rep1_Frac3	38.1605	7730	HCD	0	2.98	206.8	65.2	3	798.052	798.048	2392.14	2392.13	1320.76	FALSE	TRUE	TRUE	Reported in Literature	269
VYMKNVTVVLR	P11438	>sp|P11438|LAMP1_MOUSE Lysosome-associated membrane glycoprotein 1 OS=Mus musculus GN=Lamp1 PE=1 SV=2	159	VYM[Oxidation]KN[NGlycan_1054.37]VTVVLR	155	M3(Oxidation / 15.9949);N5(NGlycan / 1054.37)	HexNAc(2)Hex(4)	5	Rep1_Frac3	38.1743	7733	AI-ETD	0	3.09	165.4	165.4	3	798.052	798.048	2392.14	2392.13	1320.76	FALSE	TRUE	TRUE	Reported in Literature	269
VYMKNVTVVLR	P11438	>sp|P11438|LAMP1_MOUSE Lysosome-associated membrane glycoprotein 1 OS=Mus musculus GN=Lamp1 PE=1 SV=2	159	VYM[Oxidation]KN[NGlycan_1038.3751]VTVVLR	155	M3(Oxidation / 15.9949);N5(NGlycan / 1038.3751)	HexNAc(2)Hex(3)Fuc(1)	5	Rep1_Frac3	38.6054	7837	HCD	0	5.22	394.2	255.5	3	792.72	792.717	2376.14	2376.14	1320.76	FALSE	TRUE	TRUE	Reported in Literature	269
VYMKNVTVVLR	P11438	>sp|P11438|LAMP1_MOUSE Lysosome-associated membrane glycoprotein 1 OS=Mus musculus GN=Lamp1 PE=1 SV=2	159	VYM[Oxidation]KN[NGlycan_1038.3751]VTVVLR	155	M3(Oxidation / 15.9949);N5(NGlycan / 1038.3751)	HexNAc(2)Hex(3)Fuc(1)	5	Rep1_Frac3	38.6192	7840	AI-ETD	0	2.96	175.3	61.8	3	792.72	792.717	2376.14	2376.14	1320.76	FALSE	TRUE	TRUE	Reported in Literature	269
GNETIVNLIHSTR	Q00493	>sp|Q00493|CBPE_MOUSE Carboxypeptidase E OS=Mus musculus GN=Cpe PE=1 SV=2	139	GN[NGlycan_1419.5022]ETIVNLIHSTR	138	N2(NGlycan / 1419.5022)	HexNAc(3)Hex(5)	2	Rep1_Frac3	47.6851	9946	HCD	0	5.26	430.5	233.7	3	958.434	958.431	2873.29	2873.28	1452.77	FALSE	TRUE	TRUE	Sequence Analysis	255
GNETIVNLIHSTR	Q00493	>sp|Q00493|CBPE_MOUSE Carboxypeptidase E OS=Mus musculus GN=Cpe PE=1 SV=2	139	GN[NGlycan_1419.5022]ETIVNLIHSTR	138	N2(NGlycan / 1419.5022)	HexNAc(3)Hex(5)	2	Rep1_Frac3	47.699	9949	AI-ETD	0	4.16	255.9	149.2	3	958.434	958.431	2873.29	2873.28	1452.77	FALSE	TRUE	TRUE	Sequence Analysis	255
GNETIVNLIHSTR	Q00493	>sp|Q00493|CBPE_MOUSE Carboxypeptidase E OS=Mus musculus GN=Cpe PE=1 SV=2	139	GN[NGlycan_1378.4757]ETIVNLIHSTR	138	N2(NGlycan / 1378.4757)	HexNAc(2)Hex(6)	2	Rep1_Frac3	47.6839	9945	HCD	0	5.53	457.5	309.9	3	944.759	944.755	2832.26	2832.25	1452.77	FALSE	TRUE	TRUE	Sequence Analysis	255
GNETIVNLIHSTR	Q00493	>sp|Q00493|CBPE_MOUSE Carboxypeptidase E OS=Mus musculus GN=Cpe PE=1 SV=2	139	GN[NGlycan_1378.4757]ETIVNLIHSTR	138	N2(NGlycan / 1378.4757)	HexNAc(2)Hex(6)	2	Rep1_Frac3	47.6962	9948	AI-ETD	0	4.16	245.5	149.6	3	944.759	944.755	2832.26	2832.25	1452.77	FALSE	TRUE	TRUE	Sequence Analysis	255
GNETIVNLIHSTR	Q00493	>sp|Q00493|CBPE_MOUSE Carboxypeptidase E OS=Mus musculus GN=Cpe PE=1 SV=2	139	GN[NGlycan_1216.4229]ETIVNLIHSTR	138	N2(NGlycan / 1216.4229)	HexNAc(2)Hex(5)	2	Rep1_Frac3	47.8424	9986	HCD	0	7.43	567.9	363	3	890.741	890.738	2670.21	2670.2	1452.77	FALSE	TRUE	TRUE	Sequence Analysis	255
GNETIVNLIHSTR	Q00493	>sp|Q00493|CBPE_MOUSE Carboxypeptidase E OS=Mus musculus GN=Cpe PE=1 SV=2	139	GN[NGlycan_1216.4229]ETIVNLIHSTR	138	N2(NGlycan / 1216.4229)	HexNAc(2)Hex(5)	2	Rep1_Frac3	47.8585	9990	AI-ETD	0	5.12	316.8	192.1	3	890.741	890.738	2670.21	2670.2	1452.77	FALSE	TRUE	TRUE	Sequence Analysis	255
GNETIVNLIHSTR	Q00493	>sp|Q00493|CBPE_MOUSE Carboxypeptidase E OS=Mus musculus GN=Cpe PE=1 SV=2	139	GN[NGlycan_1054.37]ETIVNLIHSTR	138	N2(NGlycan / 1054.37)	HexNAc(2)Hex(4)	2	Rep1_Frac3	47.841	9985	HCD	0	7.25	576.2	397.8	3	836.724	836.72	2508.16	2508.15	1452.77	FALSE	TRUE	TRUE	Sequence Analysis	255
GNETIVNLIHSTR	Q00493	>sp|Q00493|CBPE_MOUSE Carboxypeptidase E OS=Mus musculus GN=Cpe PE=1 SV=2	139	GN[NGlycan_1054.37]ETIVNLIHSTR	138	N2(NGlycan / 1054.37)	HexNAc(2)Hex(4)	2	Rep1_Frac3	47.8495	9989	AI-ETD	0	4.94	315.8	180	3	836.724	836.72	2508.16	2508.15	1452.77	FALSE	TRUE	TRUE	Sequence Analysis	255
GNETIVNLIHSTR	Q00493	>sp|Q00493|CBPE_MOUSE Carboxypeptidase E OS=Mus musculus GN=Cpe PE=1 SV=2	139	GN[NGlycan_892.3172]ETIVNLIHSTR	138	N2(NGlycan / 892.3172)	HexNAc(2)Hex(3)	2	Rep1_Frac3	47.7867	9973	HCD	0	7.43	594.8	411.3	3	782.705	782.702	2346.1	2346.09	1452.77	FALSE	TRUE	TRUE	Sequence Analysis	255
GNETIVNLIHSTR	Q00493	>sp|Q00493|CBPE_MOUSE Carboxypeptidase E OS=Mus musculus GN=Cpe PE=1 SV=2	139	GN[NGlycan_892.3172]ETIVNLIHSTR	138	N2(NGlycan / 892.3172)	HexNAc(2)Hex(3)	2	Rep1_Frac3	47.8	9976	AI-ETD	0	5.03	329.5	191.8	3	782.705	782.702	2346.1	2346.09	1452.77	FALSE	TRUE	TRUE	Sequence Analysis	255
GNETIVNLIHSTR	Q00493	>sp|Q00493|CBPE_MOUSE Carboxypeptidase E OS=Mus musculus GN=Cpe PE=1 SV=2	139	GN[NGlycan_730.2644]ETIVNLIHSTR	138	N2(NGlycan / 730.2644)	HexNAc(2)Hex(2)	2	Rep1_Frac3	47.879	9996	HCD	0	6.76	546.1	392.4	3	728.688	728.685	2184.05	2184.04	1452.77	FALSE	TRUE	TRUE	Sequence Analysis	255
LVAIAVIDEKNTSLEHTR	Q8BXZ1	>sp|Q8BXZ1|TMX3_MOUSE Protein disulfide-isomerase TMX3 OS=Mus musculus GN=Tmx3 PE=1 SV=2	261	LVAIAVIDEKN[NGlycan_1864.6342]TSLEHTR	251	N11(NGlycan / 1864.6342)	HexNAc(2)Hex(9)	11	Rep1_Frac3	46.6625	9704	AI-ETD	0	6.82	400.7	400.7	4	969.193	969.19	3873.75	3873.74	2008.1	TRUE	FALSE	TRUE	Sequence Analysis	255
LVAIAVIDEKNTSLEHTR	Q8BXZ1	>sp|Q8BXZ1|TMX3_MOUSE Protein disulfide-isomerase TMX3 OS=Mus musculus GN=Tmx3 PE=1 SV=2	261	LVAIAVIDEKN[NGlycan_1864.6342]TSLEHTR	251	N11(NGlycan / 1864.6342)	HexNAc(2)Hex(9)	11	Rep1_Frac3	46.6568	9701	HCD	0	6.19	290.9	290.9	4	969.193	969.19	3873.75	3873.74	2008.1	TRUE	FALSE	TRUE	Sequence Analysis	255
LVAIAVIDEKNTSLEHTR	Q8BXZ1	>sp|Q8BXZ1|TMX3_MOUSE Protein disulfide-isomerase TMX3 OS=Mus musculus GN=Tmx3 PE=1 SV=2	261	LVAIAVIDEKN[NGlycan_1702.5813]TSLEHTR	251	N11(NGlycan / 1702.5813)	HexNAc(2)Hex(8)	11	Rep1_Frac3	48.8974	10243	AI-ETD	0	3.96	160.4	160.4	4	928.679	928.676	3711.69	3711.68	2008.1	TRUE	FALSE	TRUE	Sequence Analysis	255
LVAIAVIDEKNTSLEHTR	Q8BXZ1	>sp|Q8BXZ1|TMX3_MOUSE Protein disulfide-isomerase TMX3 OS=Mus musculus GN=Tmx3 PE=1 SV=2	261	LVAIAVIDEKN[NGlycan_1540.5285]TSLEHTR	251	N11(NGlycan / 1540.5285)	HexNAc(2)Hex(7)	11	Rep1_Frac3	47.0528	9802	HCD	0	4.6	231.5	231.5	4	888.167	888.163	3549.65	3549.63	2008.1	TRUE	FALSE	TRUE	Sequence Analysis	255
LVAIAVIDEKNTSLEHTR	Q8BXZ1	>sp|Q8BXZ1|TMX3_MOUSE Protein disulfide-isomerase TMX3 OS=Mus musculus GN=Tmx3 PE=1 SV=2	261	LVAIAVIDEKN[NGlycan_1444.5339]TSLEHTR	251	N11(NGlycan / 1444.5339)	HexNAc(4)Hex(3)Fuc(1)	11	Rep1_Frac3	47.228	9845	AI-ETD	0	4.06	226.4	226.4	4	864.168	864.165	3453.65	3453.64	2008.1	TRUE	FALSE	TRUE	Sequence Analysis	255
LVAIAVIDEKNTSLEHTR	Q8BXZ1	>sp|Q8BXZ1|TMX3_MOUSE Protein disulfide-isomerase TMX3 OS=Mus musculus GN=Tmx3 PE=1 SV=2	261	LVAIAVIDEKN[NGlycan_1378.4757]TSLEHTR	251	N11(NGlycan / 1378.4757)	HexNAc(2)Hex(6)	11	Rep1_Frac3	47.0484	9801	HCD	0	4.12	217.2	217.2	4	847.654	847.65	3387.59	3387.58	2008.1	TRUE	FALSE	TRUE	Sequence Analysis	255
LVAIAVIDEKNTSLEHTR	Q8BXZ1	>sp|Q8BXZ1|TMX3_MOUSE Protein disulfide-isomerase TMX3 OS=Mus musculus GN=Tmx3 PE=1 SV=2	261	LVAIAVIDEKN[NGlycan_1241.4545]TSLEHTR	251	N11(NGlycan / 1241.4545)	HexNAc(3)Hex(3)Fuc(1)	11	Rep1_Frac3	47.3487	9872	AI-ETD	0	5.79	303.4	303.4	4	813.398	813.395	3250.57	3250.56	2008.1	TRUE	FALSE	TRUE	Sequence Analysis	255
LVAIAVIDEKNTSLEHTR	Q8BXZ1	>sp|Q8BXZ1|TMX3_MOUSE Protein disulfide-isomerase TMX3 OS=Mus musculus GN=Tmx3 PE=1 SV=2	261	LVAIAVIDEKN[NGlycan_1216.4229]TSLEHTR	251	N11(NGlycan / 1216.4229)	HexNAc(2)Hex(5)	11	Rep1_Frac3	47.1953	9835	HCD	0	5.97	265.8	265.8	4	807.139	807.137	3225.54	3225.53	2008.1	TRUE	FALSE	TRUE	Sequence Analysis	255
NTSLEHTR	Q8BXZ1	>sp|Q8BXZ1|TMX3_MOUSE Protein disulfide-isomerase TMX3 OS=Mus musculus GN=Tmx3 PE=1 SV=2	261	N[NGlycan_1702.5813]TSLEHTR	261	N1(NGlycan / 1702.5813)	HexNAc(2)Hex(8)	1	Rep1_Frac3	13.7468	2453	HCD	0	3.18	254.4	67.6	3	887.36	887.357	2660.06	2660.06	956.468	TRUE	FALSE	TRUE	Sequence Analysis	255
NTSLEHTR	Q8BXZ1	>sp|Q8BXZ1|TMX3_MOUSE Protein disulfide-isomerase TMX3 OS=Mus musculus GN=Tmx3 PE=1 SV=2	261	N[NGlycan_1702.5813]TSLEHTR	261	N1(NGlycan / 1702.5813)	HexNAc(2)Hex(8)	1	Rep1_Frac3	13.7514	2455	AI-ETD	0.0028	2.02	205.2	76.9	3	887.36	887.357	2660.06	2660.06	956.468	TRUE	FALSE	TRUE	Sequence Analysis	255
NTSLEHTR	Q8BXZ1	>sp|Q8BXZ1|TMX3_MOUSE Protein disulfide-isomerase TMX3 OS=Mus musculus GN=Tmx3 PE=1 SV=2	261	N[NGlycan_1378.4757]TSLEHTR	261	N1(NGlycan / 1378.4757)	HexNAc(2)Hex(6)	1	Rep1_Frac3	14.0727	2516	HCD	0	3.14	280.7	73.6	3	779.325	779.322	2335.96	2335.95	956.468	TRUE	FALSE	TRUE	Sequence Analysis	255
DIYTMMGQNVTLECFALGNPVPDIR	P12960	>sp|P12960|CNTN1_MOUSE Contactin-1 OS=Mus musculus GN=Cntn1 PE=1 SV=1	258	DIYTM[Oxidation]M[Oxidation]GQN[NGlycan_1216.4229]VTLEC[Carbamidomethyl]FALGNPVPDIR	250	M5(Oxidation / 15.9949);M6(Oxidation / 15.9949);N9(NGlycan / 1216.4229);C14(Carbamidomethyl / 57.0215)	HexNAc(2)Hex(5)	9	Rep1_Frac3	69.1772	14932	AI-ETD	0	9.05	657.7	624.4	4	1026.45	1026.45	4102.78	4102.77	2796.33	FALSE	TRUE	TRUE	Sequence Analysis	255
DIYTMMGQNVTLECFALGNPVPDIR	P12960	>sp|P12960|CNTN1_MOUSE Contactin-1 OS=Mus musculus GN=Cntn1 PE=1 SV=1	258	DIYTM[Oxidation]M[Oxidation]GQN[NGlycan_1216.4229]VTLEC[Carbamidomethyl]FALGNPVPDIR	250	M5(Oxidation / 15.9949);M6(Oxidation / 15.9949);N9(NGlycan / 1216.4229);C14(Carbamidomethyl / 57.0215)	HexNAc(2)Hex(5)	9	Rep1_Frac3	69.1715	14929	HCD	0	5.1	368.3	360.2	4	1026.45	1026.45	4102.78	4102.77	2796.33	FALSE	TRUE	TRUE	Sequence Analysis	255
GKANSTGTLVITNPTR	P12960	>sp|P12960|CNTN1_MOUSE Contactin-1 OS=Mus musculus GN=Cntn1 PE=1 SV=1	494	GKAN[NGlycan_1419.5022]STGTLVITNPTR	491	N4(NGlycan / 1419.5022)	HexNAc(3)Hex(5)	4	Rep1_Frac3	37.0313	7469	HCD	0	5.94	356.1	214.6	3	1017.14	1017.14	3049.41	3049.39	1628.88	FALSE	TRUE	TRUE	Sequence Analysis	255
GKANSTGTLVITNPTR	P12960	>sp|P12960|CNTN1_MOUSE Contactin-1 OS=Mus musculus GN=Cntn1 PE=1 SV=1	494	GKAN[NGlycan_1419.5022]STGTLVITNPTR	491	N4(NGlycan / 1419.5022)	HexNAc(3)Hex(5)	4	Rep1_Frac3	37.0518	7472	AI-ETD	0	4.33	197.2	164	3	1017.14	1017.14	3049.41	3049.39	1628.88	FALSE	TRUE	TRUE	Sequence Analysis	255
GKANSTGTLVITNPTR	P12960	>sp|P12960|CNTN1_MOUSE Contactin-1 OS=Mus musculus GN=Cntn1 PE=1 SV=1	494	GKAN[NGlycan_1241.4545]STGTLVITNPTR	491	N4(NGlycan / 1241.4545)	HexNAc(3)Hex(3)Fuc(1)	4	Rep1_Frac3	37.4999	7582	HCD	0	5.95	315.8	190.5	3	957.79	957.787	2871.36	2871.35	1628.88	FALSE	TRUE	TRUE	Sequence Analysis	255
GKANSTGTLVITNPTR	P12960	>sp|P12960|CNTN1_MOUSE Contactin-1 OS=Mus musculus GN=Cntn1 PE=1 SV=1	494	GKAN[NGlycan_1241.4545]STGTLVITNPTR	491	N4(NGlycan / 1241.4545)	HexNAc(3)Hex(3)Fuc(1)	4	Rep1_Frac3	37.5118	7585	AI-ETD	0	3.95	177	141	3	957.79	957.787	2871.36	2871.35	1628.88	FALSE	TRUE	TRUE	Sequence Analysis	255
GKANSTGTLVITNPTR	P12960	>sp|P12960|CNTN1_MOUSE Contactin-1 OS=Mus musculus GN=Cntn1 PE=1 SV=1	494	GKAN[NGlycan_1216.4229]STGTLVITNPTR	491	N4(NGlycan / 1216.4229)	HexNAc(2)Hex(5)	4	Rep1_Frac3	37.0985	7481	HCD	0	7.43	524.3	406	3	949.448	949.443	2846.33	2846.31	1628.88	FALSE	TRUE	TRUE	Sequence Analysis	255
GKANSTGTLVITNPTR	P12960	>sp|P12960|CNTN1_MOUSE Contactin-1 OS=Mus musculus GN=Cntn1 PE=1 SV=1	494	GKAN[NGlycan_1216.4229]STGTLVITNPTR	491	N4(NGlycan / 1216.4229)	HexNAc(2)Hex(5)	4	Rep1_Frac3	37.1103	7483	AI-ETD	0	5.26	244.3	236.4	3	949.448	949.443	2846.33	2846.31	1628.88	FALSE	TRUE	TRUE	Sequence Analysis	255
GKANSTGTLVITNPTR	P12960	>sp|P12960|CNTN1_MOUSE Contactin-1 OS=Mus musculus GN=Cntn1 PE=1 SV=1	494	GKAN[NGlycan_1038.3751]STGTLVITNPTR	491	N4(NGlycan / 1038.3751)	HexNAc(2)Hex(3)Fuc(1)	4	Rep1_Frac3	37.6653	7616	HCD	0	6.26	426.4	287.9	3	890.097	890.094	2668.28	2668.27	1628.88	FALSE	TRUE	TRUE	Sequence Analysis	255
GKANSTGTLVITNPTR	P12960	>sp|P12960|CNTN1_MOUSE Contactin-1 OS=Mus musculus GN=Cntn1 PE=1 SV=1	494	GKAN[NGlycan_892.3172]STGTLVITNPTR	491	N4(NGlycan / 892.3172)	HexNAc(2)Hex(3)	4	Rep1_Frac3	37.6365	7612	HCD	0	3.27	220.6	152.3	3	841.414	841.408	2522.23	2522.21	1628.88	FALSE	TRUE	TRUE	Sequence Analysis	255
GKANSTGTLVITNPTR	P12960	>sp|P12960|CNTN1_MOUSE Contactin-1 OS=Mus musculus GN=Cntn1 PE=1 SV=1	494	GKAN[NGlycan_892.3172]STGTLVITNPTR	491	N4(NGlycan / 892.3172)	HexNAc(2)Hex(3)	4	Rep1_Frac3	37.6564	7615	AI-ETD	0	3.28	178.3	178.3	3	841.414	841.408	2522.23	2522.21	1628.88	FALSE	TRUE	TRUE	Sequence Analysis	255
QPPLADLEALNLSGNHLK	Q9Z0L0	>sp|Q9Z0L0|TPBG_MOUSE Trophoblast glycoprotein OS=Mus musculus GN=Tpbg PE=1 SV=3	124	QPPLADLEALN[NGlycan_1702.5813]LSGNHLK	114	N11(NGlycan / 1702.5813)	HexNAc(2)Hex(8)	11	Rep1_Frac3	61.8528	13267	AI-ETD	0	5.08	359.2	359.2	4	908.914	908.911	3632.64	3632.62	1929.03	TRUE	FALSE	TRUE	Sequence Analysis	255
QPPLADLEALNLSGNHLK	Q9Z0L0	>sp|Q9Z0L0|TPBG_MOUSE Trophoblast glycoprotein OS=Mus musculus GN=Tpbg PE=1 SV=3	124	QPPLADLEALN[NGlycan_1702.5813]LSGNHLK	114	N11(NGlycan / 1702.5813)	HexNAc(2)Hex(8)	11	Rep1_Frac3	61.8487	13264	HCD	0	3.51	171.8	171.8	4	908.914	908.911	3632.64	3632.62	1929.03	TRUE	FALSE	TRUE	Sequence Analysis	255
QPPLADLEALNLSGNHLK	Q9Z0L0	>sp|Q9Z0L0|TPBG_MOUSE Trophoblast glycoprotein OS=Mus musculus GN=Tpbg PE=1 SV=3	124	Q[Gln->pyro-Glu]PPLADLEALN[NGlycan_1702.5813]LSGNHLK	114	Q1(Gln->pyro-Glu / -17.0265);N11(NGlycan / 1702.5813)	HexNAc(2)Hex(8)	11	Rep1_Frac3	69.7705	15073	HCD	0	8.02	575.2	434.6	3	1205.87	1205.87	3615.6	3615.59	1929.03	TRUE	FALSE	TRUE	Sequence Analysis	255
QPPLADLEALNLSGNHLK	Q9Z0L0	>sp|Q9Z0L0|TPBG_MOUSE Trophoblast glycoprotein OS=Mus musculus GN=Tpbg PE=1 SV=3	124	Q[Gln->pyro-Glu]PPLADLEALN[NGlycan_1702.5813]LSGNHLK	114	Q1(Gln->pyro-Glu / -17.0265);N11(NGlycan / 1702.5813)	HexNAc(2)Hex(8)	11	Rep1_Frac3	69.784	15076	AI-ETD	0	4.09	214	128.7	3	1205.87	1205.87	3615.6	3615.59	1929.03	TRUE	FALSE	TRUE	Sequence Analysis	255
QPPLADLEALNLSGNHLK	Q9Z0L0	>sp|Q9Z0L0|TPBG_MOUSE Trophoblast glycoprotein OS=Mus musculus GN=Tpbg PE=1 SV=3	124	QPPLADLEALN[NGlycan_1540.5285]LSGNHLK	114	N11(NGlycan / 1540.5285)	HexNAc(2)Hex(7)	11	Rep1_Frac3	61.9838	13294	AI-ETD	0	5.71	365.6	362.5	4	868.401	868.397	3470.58	3470.57	1929.03	TRUE	FALSE	TRUE	Sequence Analysis	255
QPPLADLEALNLSGNHLK	Q9Z0L0	>sp|Q9Z0L0|TPBG_MOUSE Trophoblast glycoprotein OS=Mus musculus GN=Tpbg PE=1 SV=3	124	Q[Gln->pyro-Glu]PPLADLEALN[NGlycan_1540.5285]LSGNHLK	114	Q1(Gln->pyro-Glu / -17.0265);N11(NGlycan / 1540.5285)	HexNAc(2)Hex(7)	11	Rep1_Frac3	69.9338	15109	HCD	0	6.01	421	303.2	3	1151.86	1151.85	3453.55	3453.54	1929.03	TRUE	FALSE	TRUE	Sequence Analysis	255
QPPLADLEALNLSGNHLK	Q9Z0L0	>sp|Q9Z0L0|TPBG_MOUSE Trophoblast glycoprotein OS=Mus musculus GN=Tpbg PE=1 SV=3	124	Q[Gln->pyro-Glu]PPLADLEALN[NGlycan_1540.5285]LSGNHLK	114	Q1(Gln->pyro-Glu / -17.0265);N11(NGlycan / 1540.5285)	HexNAc(2)Hex(7)	11	Rep1_Frac3	69.937	15111	AI-ETD	0	3.72	163.9	119.5	3	1151.86	1151.85	3453.55	3453.54	1929.03	TRUE	FALSE	TRUE	Sequence Analysis	255
QPPLADLEALNLSGNHLK	Q9Z0L0	>sp|Q9Z0L0|TPBG_MOUSE Trophoblast glycoprotein OS=Mus musculus GN=Tpbg PE=1 SV=3	124	QPPLADLEALN[NGlycan_1378.4757]LSGNHLK	114	N11(NGlycan / 1378.4757)	HexNAc(2)Hex(6)	11	Rep1_Frac3	62.1256	13328	HCD	0	7.18	445.1	413.7	3	1103.51	1103.51	3308.53	3308.51	1929.03	TRUE	FALSE	TRUE	Sequence Analysis	255
QPPLADLEALNLSGNHLK	Q9Z0L0	>sp|Q9Z0L0|TPBG_MOUSE Trophoblast glycoprotein OS=Mus musculus GN=Tpbg PE=1 SV=3	124	QPPLADLEALN[NGlycan_1378.4757]LSGNHLK	114	N11(NGlycan / 1378.4757)	HexNAc(2)Hex(6)	11	Rep1_Frac3	62.1043	13323	AI-ETD	0	4.42	249	249	4	827.887	827.884	3308.53	3308.51	1929.03	TRUE	FALSE	TRUE	Sequence Analysis	255
QPPLADLEALNLSGNHLK	Q9Z0L0	>sp|Q9Z0L0|TPBG_MOUSE Trophoblast glycoprotein OS=Mus musculus GN=Tpbg PE=1 SV=3	124	QPPLADLEALN[NGlycan_1378.4757]LSGNHLK	114	N11(NGlycan / 1378.4757)	HexNAc(2)Hex(6)	11	Rep1_Frac3	62.1463	13331	AI-ETD	0	3.15	195.9	188.8	3	1103.51	1103.51	3308.53	3308.51	1929.03	TRUE	FALSE	TRUE	Sequence Analysis	255
QPPLADLEALNLSGNHLK	Q9Z0L0	>sp|Q9Z0L0|TPBG_MOUSE Trophoblast glycoprotein OS=Mus musculus GN=Tpbg PE=1 SV=3	124	QPPLADLEALN[NGlycan_1362.4808]LSGNHLK	114	N11(NGlycan / 1362.4808)	HexNAc(2)Hex(5)Fuc(1)	11	Rep1_Frac3	69.913	15105	HCD	0	4.82	280.5	234.9	3	1098.17	1098.18	3292.5	3292.52	1929.03	TRUE	FALSE	TRUE	Sequence Analysis	255
QPPLADLEALNLSGNHLK	Q9Z0L0	>sp|Q9Z0L0|TPBG_MOUSE Trophoblast glycoprotein OS=Mus musculus GN=Tpbg PE=1 SV=3	124	Q[Gln->pyro-Glu]PPLADLEALN[NGlycan_1378.4757]LSGNHLK	114	Q1(Gln->pyro-Glu / -17.0265);N11(NGlycan / 1378.4757)	HexNAc(2)Hex(6)	11	Rep1_Frac3	70.0164	15129	HCD	0	6.01	418.8	302.1	3	1097.84	1097.83	3291.5	3291.49	1929.03	TRUE	FALSE	TRUE	Sequence Analysis	255
LTWSNANGTASYR	Q64455	>sp|Q64455|PTPRJ_MOUSE Receptor-type tyrosine-protein phosphatase eta OS=Mus musculus GN=Ptprj PE=1 SV=2	145	LTWSNAN[NGlycan_1216.4229]GTASYR	139	N7(NGlycan / 1216.4229)	HexNAc(2)Hex(5)	7	Rep1_Frac3	39.0099	7933	HCD	0	4.63	386.4	239.1	3	886.378	886.375	2657.12	2657.11	1439.68	FALSE	TRUE	TRUE	Reported in Literature	269
LTWSNANGTASYR	Q64455	>sp|Q64455|PTPRJ_MOUSE Receptor-type tyrosine-protein phosphatase eta OS=Mus musculus GN=Ptprj PE=1 SV=2	145	LTWSNAN[NGlycan_1216.4229]GTASYR	139	N7(NGlycan / 1216.4229)	HexNAc(2)Hex(5)	7	Rep1_Frac3	39.0147	7936	AI-ETD	0	4.49	348.3	182.1	3	886.378	886.375	2657.12	2657.11	1439.68	FALSE	TRUE	TRUE	Reported in Literature	269
RIPVTNLSQLHK	Q64455	>sp|Q64455|PTPRJ_MOUSE Receptor-type tyrosine-protein phosphatase eta OS=Mus musculus GN=Ptprj PE=1 SV=2	207	RIPVTN[NGlycan_1054.37]LSQLHK	202	N6(NGlycan / 1054.37)	HexNAc(2)Hex(4)	6	Rep1_Frac3	38.9996	7931	AI-ETD	0	3.03	153.3	153.3	3	820.74	820.737	2460.21	2460.2	1404.82	TRUE	FALSE	TRUE	Sequence Analysis	255
TNSTQVSDVR	Q64455	>sp|Q64455|PTPRJ_MOUSE Receptor-type tyrosine-protein phosphatase eta OS=Mus musculus GN=Ptprj PE=1 SV=2	267	TN[NGlycan_1216.4229]STQVSDVR	266	N2(NGlycan / 1216.4229)	HexNAc(2)Hex(5)	2	Rep1_Frac3	20.2156	3752	HCD	0	4.54	468.1	271.6	3	774.996	774.994	2322.97	2322.97	1105.54	FALSE	TRUE	TRUE	Sequence Analysis	255
TNSTQVSDVR	Q64455	>sp|Q64455|PTPRJ_MOUSE Receptor-type tyrosine-protein phosphatase eta OS=Mus musculus GN=Ptprj PE=1 SV=2	267	TN[NGlycan_1216.4229]STQVSDVR	266	N2(NGlycan / 1216.4229)	HexNAc(2)Hex(5)	2	Rep1_Frac3	20.224	3755	AI-ETD	0	3.8	308.6	163.5	3	774.996	774.994	2322.97	2322.97	1105.54	FALSE	TRUE	TRUE	Sequence Analysis	255
TNSTQVSDVR	Q64455	>sp|Q64455|PTPRJ_MOUSE Receptor-type tyrosine-protein phosphatase eta OS=Mus musculus GN=Ptprj PE=1 SV=2	267	TN[NGlycan_1216.4229]STQVSDVR	266	N2(NGlycan / 1216.4229)	HexNAc(2)Hex(5)	2	Rep1_Frac3	20.503	3809	HCD	0	3.04	174.8	109.5	2	1161.99	1161.99	2322.97	2322.97	1105.54	FALSE	TRUE	TRUE	Sequence Analysis	255
TNSTQVSDVR	Q64455	>sp|Q64455|PTPRJ_MOUSE Receptor-type tyrosine-protein phosphatase eta OS=Mus musculus GN=Ptprj PE=1 SV=2	267	TN[NGlycan_1054.37]STQVSDVR	266	N2(NGlycan / 1054.37)	HexNAc(2)Hex(4)	2	Rep1_Frac3	20.2554	3760	HCD	0	4.55	438.6	283.7	3	720.978	720.976	2160.92	2160.91	1105.54	FALSE	TRUE	TRUE	Sequence Analysis	255
TNSTQVSDVR	Q64455	>sp|Q64455|PTPRJ_MOUSE Receptor-type tyrosine-protein phosphatase eta OS=Mus musculus GN=Ptprj PE=1 SV=2	267	TN[NGlycan_1054.37]STQVSDVR	266	N2(NGlycan / 1054.37)	HexNAc(2)Hex(4)	2	Rep1_Frac3	20.2638	3763	AI-ETD	0	3.78	362.4	190.3	3	720.978	720.976	2160.92	2160.91	1105.54	FALSE	TRUE	TRUE	Sequence Analysis	255
TNSTQVSDVR	Q64455	>sp|Q64455|PTPRJ_MOUSE Receptor-type tyrosine-protein phosphatase eta OS=Mus musculus GN=Ptprj PE=1 SV=2	267	TN[NGlycan_892.3172]STQVSDVR	266	N2(NGlycan / 892.3172)	HexNAc(2)Hex(3)	2	Rep1_Frac3	20.3234	3774	HCD	0	4.38	422.3	286.8	3	666.961	666.958	1998.87	1998.86	1105.54	FALSE	TRUE	TRUE	Sequence Analysis	255
TNSTQVSDVR	Q64455	>sp|Q64455|PTPRJ_MOUSE Receptor-type tyrosine-protein phosphatase eta OS=Mus musculus GN=Ptprj PE=1 SV=2	267	TN[NGlycan_892.3172]STQVSDVR	266	N2(NGlycan / 892.3172)	HexNAc(2)Hex(3)	2	Rep1_Frac3	20.3314	3777	AI-ETD	0	3.79	370.5	230.4	3	666.961	666.958	1998.87	1998.86	1105.54	FALSE	TRUE	TRUE	Sequence Analysis	255
TNSTQVSDVR	Q64455	>sp|Q64455|PTPRJ_MOUSE Receptor-type tyrosine-protein phosphatase eta OS=Mus musculus GN=Ptprj PE=1 SV=2	267	TN[NGlycan_568.2116]STQVSDVR	266	N2(NGlycan / 568.2116)	HexNAc(2)Hex(1)	2	Rep1_Frac3	20.3221	3773	HCD	0	4.47	385.3	315.9	3	558.925	558.923	1674.76	1674.76	1105.54	FALSE	TRUE	TRUE	Sequence Analysis	255
NASTGNQSYMVEDLKPGTSYHFEIIPR	Q64455	>sp|Q64455|PTPRJ_MOUSE Receptor-type tyrosine-protein phosphatase eta OS=Mus musculus GN=Ptprj PE=1 SV=2	398	N[NGlycan_1216.4229]ASTGNQSYMVEDLKPGTSYHFEIIPR	398	N1(NGlycan / 1216.4229)	HexNAc(2)Hex(5)	1	Rep1_Frac3	61.1159	13096	AI-ETD	0	12.96	803.2	91	4	1068.48	1068.48	4270.9	4270.89	3053.46	TRUE	FALSE	TRUE	Sequence Analysis	255
TVVTEAGNLLKDNATQEEILHYLEK	Q61207	>sp|Q61207|SAP_MOUSE Prosaposin OS=Mus musculus GN=Psap PE=1 SV=2	80	TVVTEAGNLLKDN[NGlycan_1038.3751]ATQEEILHYLEK	68	N13(NGlycan / 1038.3751)	HexNAc(2)Hex(3)Fuc(1)	13	Rep1_Frac3	68.1349	14696	AI-ETD	0	11.11	732	698.2	4	967.469	967.466	3866.85	3866.84	2827.46	FALSE	TRUE	TRUE	Sequence Analysis	255
KLVLYLEHNLEKNSTKEEILAALEK	Q61207	>sp|Q61207|SAP_MOUSE Prosaposin OS=Mus musculus GN=Psap PE=1 SV=2	459	KLVLYLEHNLEKN[NGlycan_1458.442]STKEEILAALEK	447	N13(NGlycan / 1458.442)	HexNAc(2)Hex(6)Phospho(1)	13	Rep1_Frac3	62.7049	13467	AI-ETD	0	7.74	570.7	570.7	4	1096.78	1096.77	4384.09	4384.07	2924.62	FALSE	TRUE	TRUE	Sequence Analysis	255
KLVLYLEHNLEKNSTKEEILAALEK	Q61207	>sp|Q61207|SAP_MOUSE Prosaposin OS=Mus musculus GN=Psap PE=1 SV=2	459	KLVLYLEHNLEKN[NGlycan_1458.442]STKEEILAALEK	447	N13(NGlycan / 1458.442)	HexNAc(2)Hex(6)Phospho(1)	13	Rep1_Frac3	64.1064	13785	AI-ETD	0	7.41	486.9	486.9	5	877.623	877.62	4384.09	4384.07	2924.62	FALSE	TRUE	TRUE	Sequence Analysis	255
KLVLYLEHNLEKNSTKEEILAALEK	Q61207	>sp|Q61207|SAP_MOUSE Prosaposin OS=Mus musculus GN=Psap PE=1 SV=2	459	KLVLYLEHNLEKN[NGlycan_1458.442]STKEEILAALEK	447	N13(NGlycan / 1458.442)	HexNAc(2)Hex(6)Phospho(1)	13	Rep1_Frac3	68.1469	14699	AI-ETD	0	3.27	208.3	208.3	4	1096.77	1096.77	4384.07	4384.07	2924.62	FALSE	TRUE	TRUE	Sequence Analysis	255
KLVLYLEHNLEKNSTK	Q61207	>sp|Q61207|SAP_MOUSE Prosaposin OS=Mus musculus GN=Psap PE=1 SV=2	459	KLVLYLEHNLEKN[NGlycan_1458.442]STK	447	N13(NGlycan / 1458.442)	HexNAc(2)Hex(6)Phospho(1)	13	Rep1_Frac3	44.9374	9305	AI-ETD	0	4.2	323.1	254.4	4	847.636	847.636	3387.52	3387.52	1928.07	FALSE	TRUE	TRUE	Sequence Analysis	255
LVLYLEHNLEKNSTKEEILAALEK	Q61207	>sp|Q61207|SAP_MOUSE Prosaposin OS=Mus musculus GN=Psap PE=1 SV=2	459	LVLYLEHNLEKN[NGlycan_1458.442]STKEEILAALEK	448	N12(NGlycan / 1458.442)	HexNAc(2)Hex(6)Phospho(1)	12	Rep1_Frac3	64.0973	13784	AI-ETD	0	10.3	664.6	664.6	5	852.004	852.001	4255.99	4255.98	2796.53	FALSE	TRUE	TRUE	Sequence Analysis	255
LVLYLEHNLEKNSTKEEILAALEK	Q61207	>sp|Q61207|SAP_MOUSE Prosaposin OS=Mus musculus GN=Psap PE=1 SV=2	459	LVLYLEHNLEKN[NGlycan_1458.442]STKEEILAALEK	448	N12(NGlycan / 1458.442)	HexNAc(2)Hex(6)Phospho(1)	12	Rep1_Frac3	68.5363	14793	AI-ETD	0	7.41	518	518	4	1064.75	1064.75	4255.99	4255.98	2796.53	FALSE	TRUE	TRUE	Sequence Analysis	255
LVLYLEHNLEKNSTKEEILAALEK	Q61207	>sp|Q61207|SAP_MOUSE Prosaposin OS=Mus musculus GN=Psap PE=1 SV=2	459	LVLYLEHNLEKN[NGlycan_1458.442]STKEEILAALEK	448	N12(NGlycan / 1458.442)	HexNAc(2)Hex(6)Phospho(1)	12	Rep1_Frac3	71.7704	15571	AI-ETD	0	6.67	431.5	431.5	4	1064.75	1064.75	4255.98	4255.98	2796.53	FALSE	TRUE	TRUE	Sequence Analysis	255
LVLYLEHNLEKNSTKEEILAALEK	Q61207	>sp|Q61207|SAP_MOUSE Prosaposin OS=Mus musculus GN=Psap PE=1 SV=2	459	LVLYLEHNLEKN[NGlycan_1458.442]STKEEILAALEK	448	N12(NGlycan / 1458.442)	HexNAc(2)Hex(6)Phospho(1)	12	Rep1_Frac3	65.3312	14056	AI-ETD	0	7.09	369.8	369.8	5	852.005	852.001	4256	4255.98	2796.53	FALSE	TRUE	TRUE	Sequence Analysis	255
LVLYLEHNLEKNSTKEEILAALEK	Q61207	>sp|Q61207|SAP_MOUSE Prosaposin OS=Mus musculus GN=Psap PE=1 SV=2	459	LVLYLEHNLEKN[NGlycan_1458.442]STKEEILAALEK	448	N12(NGlycan / 1458.442)	HexNAc(2)Hex(6)Phospho(1)	12	Rep1_Frac3	64.4324	13856	HCD	0	6.04	332.9	332.9	4	1064.75	1064.75	4255.99	4255.98	2796.53	FALSE	TRUE	TRUE	Sequence Analysis	255
LVLYLEHNLEKNSTKEEILAALEK	Q61207	>sp|Q61207|SAP_MOUSE Prosaposin OS=Mus musculus GN=Psap PE=1 SV=2	459	LVLYLEHNLEKN[NGlycan_1458.442]STKEEILAALEK	448	N12(NGlycan / 1458.442)	HexNAc(2)Hex(6)Phospho(1)	12	Rep1_Frac3	64.0835	13781	HCD	0	6.01	243.2	243.2	5	852.004	852.001	4255.99	4255.98	2796.53	FALSE	TRUE	TRUE	Sequence Analysis	255
LVLYLEHNLEKNSTKEEILAALEK	Q61207	>sp|Q61207|SAP_MOUSE Prosaposin OS=Mus musculus GN=Psap PE=1 SV=2	459	LVLYLEHNLEKN[NGlycan_1458.442]STKEEILAALEK	448	N12(NGlycan / 1458.442)	HexNAc(2)Hex(6)Phospho(1)	12	Rep1_Frac3	65.9011	14172	HCD	0	4.13	156.6	156.6	4	1064.75	1064.75	4255.99	4255.98	2796.53	FALSE	TRUE	TRUE	Sequence Analysis	255
FLEPYNDSIQAQK	P14231	>sp|P14231|AT1B2_MOUSE Sodium/potassium-transporting ATPase subunit beta-2 OS=Mus musculus GN=Atp1b2 PE=1 SV=2	118	FLEPYN[NGlycan_1540.5285]DSIQAQK	113	N6(NGlycan / 1540.5285)	HexNAc(2)Hex(7)	6	Rep1_Frac3	43.504	8978	HCD	0	4.78	357.1	241.9	3	1031.77	1031.77	3093.3	3093.29	1551.76	TRUE	FALSE	TRUE	Reported in Literature	269
FLEPYNDSIQAQK	P14231	>sp|P14231|AT1B2_MOUSE Sodium/potassium-transporting ATPase subunit beta-2 OS=Mus musculus GN=Atp1b2 PE=1 SV=2	118	FLEPYN[NGlycan_1540.5285]DSIQAQK	113	N6(NGlycan / 1540.5285)	HexNAc(2)Hex(7)	6	Rep1_Frac3	43.5156	8981	AI-ETD	0	4.75	300.7	183.1	3	1031.77	1031.77	3093.3	3093.29	1551.76	TRUE	FALSE	TRUE	Reported in Literature	269
RACQFNR	P14231	>sp|P14231|AT1B2_MOUSE Sodium/potassium-transporting ATPase subunit beta-2 OS=Mus musculus GN=Atp1b2 PE=1 SV=2	153	RAC[Carbamidomethyl]QFN[NGlycan_1054.37]R	148	N6(NGlycan / 1054.37);C3(Carbamidomethyl / 57.0215)	HexNAc(2)Hex(4)	6	Rep1_Frac3	15.9216	2887	AI-ETD	0	3.08	240.6	113.2	3	669.283	669.281	2005.84	2005.83	893.429	FALSE	TRUE	TRUE	Sequence Analysis	255
KFHVNYTQPLVAVK	P14231	>sp|P14231|AT1B2_MOUSE Sodium/potassium-transporting ATPase subunit beta-2 OS=Mus musculus GN=Atp1b2 PE=1 SV=2	238	KFHVN[NGlycan_1540.5285]YTQPLVAVK	234	N5(NGlycan / 1540.5285)	HexNAc(2)Hex(7)	5	Rep1_Frac3	46.0314	9555	HCD	0	3.74	190.5	173.9	4	796.873	796.869	3184.47	3184.46	1642.92	FALSE	TRUE	TRUE	Reported in Literature	269
KFHVNYTQPLVAVK	P14231	>sp|P14231|AT1B2_MOUSE Sodium/potassium-transporting ATPase subunit beta-2 OS=Mus musculus GN=Atp1b2 PE=1 SV=2	238	KFHVN[NGlycan_1378.4757]YTQPLVAVK	234	N5(NGlycan / 1378.4757)	HexNAc(2)Hex(6)	5	Rep1_Frac3	46.1938	9596	HCD	0	4.97	351.4	196.7	3	1008.14	1008.14	3022.41	3022.4	1642.92	FALSE	TRUE	TRUE	Reported in Literature	269
KFHVNYTQPLVAVK	P14231	>sp|P14231|AT1B2_MOUSE Sodium/potassium-transporting ATPase subunit beta-2 OS=Mus musculus GN=Atp1b2 PE=1 SV=2	238	KFHVN[NGlycan_1378.4757]YTQPLVAVK	234	N5(NGlycan / 1378.4757)	HexNAc(2)Hex(6)	5	Rep1_Frac3	46.1589	9585	AI-ETD	0	4.97	285.9	285.9	4	756.358	756.356	3022.41	3022.4	1642.92	FALSE	TRUE	TRUE	Reported in Literature	269
KFHVNYTQPLVAVK	P14231	>sp|P14231|AT1B2_MOUSE Sodium/potassium-transporting ATPase subunit beta-2 OS=Mus musculus GN=Atp1b2 PE=1 SV=2	238	KFHVN[NGlycan_1378.4757]YTQPLVAVK	234	N5(NGlycan / 1378.4757)	HexNAc(2)Hex(6)	5	Rep1_Frac3	46.1388	9582	HCD	0	3.56	237.7	160.5	4	756.358	756.356	3022.41	3022.4	1642.92	FALSE	TRUE	TRUE	Reported in Literature	269
KFHVNYTQPLVAVK	P14231	>sp|P14231|AT1B2_MOUSE Sodium/potassium-transporting ATPase subunit beta-2 OS=Mus musculus GN=Atp1b2 PE=1 SV=2	238	KFHVN[NGlycan_1216.4229]YTQPLVAVK	234	N5(NGlycan / 1216.4229)	HexNAc(2)Hex(5)	5	Rep1_Frac3	46.1009	9574	HCD	0	3.04	208.3	76.6	3	954.125	954.121	2860.36	2860.35	1642.92	FALSE	TRUE	TRUE	Reported in Literature	269
KFHVNYTQPLVAVK	P14231	>sp|P14231|AT1B2_MOUSE Sodium/potassium-transporting ATPase subunit beta-2 OS=Mus musculus GN=Atp1b2 PE=1 SV=2	238	KFHVN[NGlycan_1054.37]YTQPLVAVK	234	N5(NGlycan / 1054.37)	HexNAc(2)Hex(4)	5	Rep1_Frac3	46.191	9594	HCD	0	4.28	290.2	115.9	3	900.107	900.104	2698.31	2698.3	1642.92	FALSE	TRUE	TRUE	Reported in Literature	269
FHVNYTQPLVAVK	P14231	>sp|P14231|AT1B2_MOUSE Sodium/potassium-transporting ATPase subunit beta-2 OS=Mus musculus GN=Atp1b2 PE=1 SV=2	238	FHVN[NGlycan_1540.5285]YTQPLVAVK	235	N4(NGlycan / 1540.5285)	HexNAc(2)Hex(7)	4	Rep1_Frac3	50.7543	10698	HCD	0	6.76	521.2	394.6	3	1019.46	1019.46	3056.37	3056.36	1514.82	FALSE	TRUE	TRUE	Reported in Literature	269
FHVNYTQPLVAVK	P14231	>sp|P14231|AT1B2_MOUSE Sodium/potassium-transporting ATPase subunit beta-2 OS=Mus musculus GN=Atp1b2 PE=1 SV=2	238	FHVN[NGlycan_1540.5285]YTQPLVAVK	235	N4(NGlycan / 1540.5285)	HexNAc(2)Hex(7)	4	Rep1_Frac3	50.7676	10701	AI-ETD	0	3.29	231.6	158	3	1019.46	1019.46	3056.37	3056.36	1514.82	FALSE	TRUE	TRUE	Reported in Literature	269
FHVNYTQPLVAVK	P14231	>sp|P14231|AT1B2_MOUSE Sodium/potassium-transporting ATPase subunit beta-2 OS=Mus musculus GN=Atp1b2 PE=1 SV=2	238	FHVN[NGlycan_1378.4757]YTQPLVAVK	235	N4(NGlycan / 1378.4757)	HexNAc(2)Hex(6)	4	Rep1_Frac3	51.1199	10787	HCD	0	5.1	371.4	185.6	3	965.445	965.441	2894.32	2894.31	1514.82	FALSE	TRUE	TRUE	Reported in Literature	269
IQFGGANVSGFQIVDYDDSLVSK	P23819	>sp|P23819|GRIA2_MOUSE Glutamate receptor 2 OS=Mus musculus GN=Gria2 PE=1 SV=3	256	IQFGGAN[NGlycan_1540.5285]VSGFQIVDYDDSLVSK	250	N7(NGlycan / 1540.5285)	HexNAc(2)Hex(7)	7	Rep1_Frac3	69.4021	14988	HCD	0	7.88	613.3	527.1	3	1333.92	1333.92	3999.75	3999.74	2458.2	TRUE	FALSE	TRUE	Sequence Analysis	255
IQFGGANVSGFQIVDYDDSLVSK	P23819	>sp|P23819|GRIA2_MOUSE Glutamate receptor 2 OS=Mus musculus GN=Gria2 PE=1 SV=3	256	IQFGGAN[NGlycan_1540.5285]VSGFQIVDYDDSLVSK	250	N7(NGlycan / 1540.5285)	HexNAc(2)Hex(7)	7	Rep1_Frac3	69.4133	14990	AI-ETD	0	6.21	546.9	481.6	3	1333.92	1333.92	3999.75	3999.74	2458.2	TRUE	FALSE	TRUE	Sequence Analysis	255
IQFGGANVSGFQIVDYDDSLVSK	P23819	>sp|P23819|GRIA2_MOUSE Glutamate receptor 2 OS=Mus musculus GN=Gria2 PE=1 SV=3	256	IQFGGAN[NGlycan_1540.5285]VSGFQIVDYDDSLVSK	250	N7(NGlycan / 1540.5285)	HexNAc(2)Hex(7)	7	Rep1_Frac3	69.138	14923	AI-ETD	0	5.77	542.3	539	4	1000.69	1000.69	3999.75	3999.74	2458.2	TRUE	FALSE	TRUE	Sequence Analysis	255
IQFGGANVSGFQIVDYDDSLVSK	P23819	>sp|P23819|GRIA2_MOUSE Glutamate receptor 2 OS=Mus musculus GN=Gria2 PE=1 SV=3	256	IQFGGAN[NGlycan_1540.5285]VSGFQIVDYDDSLVSK	250	N7(NGlycan / 1540.5285)	HexNAc(2)Hex(7)	7	Rep1_Frac3	69.1264	14920	HCD	0	3.2	206.2	206.2	4	1000.69	1000.69	3999.75	3999.74	2458.2	TRUE	FALSE	TRUE	Sequence Analysis	255
RINYTINIMELK	P23819	>sp|P23819|GRIA2_MOUSE Glutamate receptor 2 OS=Mus musculus GN=Gria2 PE=1 SV=3	370	RIN[NGlycan_1216.4229]YTINIM[Oxidation]ELK	368	N3(NGlycan / 1216.4229);M9(Oxidation / 15.9949)	HexNAc(2)Hex(5)	3	Rep1_Frac3	52.4263	11110	HCD	0	3.63	269	107.4	3	914.091	914.087	2740.26	2740.25	1506.82	FALSE	TRUE	TRUE	Sequence Analysis	255
RINYTINIMELK	P23819	>sp|P23819|GRIA2_MOUSE Glutamate receptor 2 OS=Mus musculus GN=Gria2 PE=1 SV=3	370	RIN[NGlycan_1216.4229]YTINIM[Oxidation]ELK	368	N3(NGlycan / 1216.4229);M9(Oxidation / 15.9949)	HexNAc(2)Hex(5)	3	Rep1_Frac3	52.447	11113	AI-ETD	0	2.99	192.4	155.1	3	914.091	914.087	2740.26	2740.25	1506.82	FALSE	TRUE	TRUE	Sequence Analysis	255
INYTINIMELK	P23819	>sp|P23819|GRIA2_MOUSE Glutamate receptor 2 OS=Mus musculus GN=Gria2 PE=1 SV=3	370	IN[NGlycan_1702.5813]YTINIM[Oxidation]ELK	369	N2(NGlycan / 1702.5813);M8(Oxidation / 15.9949)	HexNAc(2)Hex(8)	2	Rep1_Frac3	56.7888	12112	HCD	0	4.31	372.8	232.9	3	1024.11	1024.11	3070.32	3070.31	1350.72	FALSE	TRUE	TRUE	Sequence Analysis	255
INYTINIMELK	P23819	>sp|P23819|GRIA2_MOUSE Glutamate receptor 2 OS=Mus musculus GN=Gria2 PE=1 SV=3	370	IN[NGlycan_1702.5813]YTINIM[Oxidation]ELK	369	N2(NGlycan / 1702.5813);M8(Oxidation / 15.9949)	HexNAc(2)Hex(8)	2	Rep1_Frac3	56.8089	12115	AI-ETD	0	2.93	220.5	91.2	3	1024.11	1024.11	3070.32	3070.31	1350.72	FALSE	TRUE	TRUE	Sequence Analysis	255
INYTINIMELK	P23819	>sp|P23819|GRIA2_MOUSE Glutamate receptor 2 OS=Mus musculus GN=Gria2 PE=1 SV=3	370	IN[NGlycan_1378.4757]YTINIM[Oxidation]ELK	369	N2(NGlycan / 1378.4757);M8(Oxidation / 15.9949)	HexNAc(2)Hex(6)	2	Rep1_Frac3	57.0473	12176	HCD	0	4.54	442.2	271.8	3	916.074	916.071	2746.21	2746.2	1350.72	FALSE	TRUE	TRUE	Sequence Analysis	255
INYTINIMELK	P23819	>sp|P23819|GRIA2_MOUSE Glutamate receptor 2 OS=Mus musculus GN=Gria2 PE=1 SV=3	370	IN[NGlycan_1378.4757]YTINIM[Oxidation]ELK	369	N2(NGlycan / 1378.4757);M8(Oxidation / 15.9949)	HexNAc(2)Hex(6)	2	Rep1_Frac3	57.0674	12179	AI-ETD	0	2.93	221.7	105.2	3	916.074	916.071	2746.21	2746.2	1350.72	FALSE	TRUE	TRUE	Sequence Analysis	255
INYTINIMELK	P23819	>sp|P23819|GRIA2_MOUSE Glutamate receptor 2 OS=Mus musculus GN=Gria2 PE=1 SV=3	370	IN[NGlycan_1216.4229]YTINIM[Oxidation]ELK	369	N2(NGlycan / 1216.4229);M8(Oxidation / 15.9949)	HexNAc(2)Hex(5)	2	Rep1_Frac3	57.3272	12239	HCD	0	4.24	359.9	211.6	3	862.057	862.054	2584.16	2584.15	1350.72	FALSE	TRUE	TRUE	Sequence Analysis	255
INYTINIMELK	P23819	>sp|P23819|GRIA2_MOUSE Glutamate receptor 2 OS=Mus musculus GN=Gria2 PE=1 SV=3	370	IN[NGlycan_1216.4229]YTINIM[Oxidation]ELK	369	N2(NGlycan / 1216.4229);M8(Oxidation / 15.9949)	HexNAc(2)Hex(5)	2	Rep1_Frac3	57.332	12242	AI-ETD	0.002	2.33	199.8	80.7	3	862.057	862.054	2584.16	2584.15	1350.72	FALSE	TRUE	TRUE	Sequence Analysis	255
TNNISILLSDLEFSDTGR	Q7M729	>sp|Q7M729|SCN4B_MOUSE Sodium channel subunit beta-4 OS=Mus musculus GN=Scn4b PE=2 SV=1	113	TNN[NGlycan_1704.6347]ISILLSDLEFSDTGR	111	N3(NGlycan / 1704.6347)	HexNAc(6)Hex(3)	3	Rep1_Frac3	72.1024	15666	AI-ETD	0	3.08	154.3	109.7	3	1233.88	1233.88	3699.61	3699.64	1994	TRUE	FALSE	TRUE	Sequence Analysis	255
TNNISILLSDLEFSDTGR	Q7M729	>sp|Q7M729|SCN4B_MOUSE Sodium channel subunit beta-4 OS=Mus musculus GN=Scn4b PE=2 SV=1	113	TNN[NGlycan_1540.5285]ISILLSDLEFSDTGR	111	N3(NGlycan / 1540.5285)	HexNAc(2)Hex(7)	3	Rep1_Frac3	72.1501	15678	AI-ETD	0	6.65	501.2	430.5	3	1179.19	1179.18	3535.55	3535.53	1994	TRUE	FALSE	TRUE	Sequence Analysis	255
TNNISILLSDLEFSDTGR	Q7M729	>sp|Q7M729|SCN4B_MOUSE Sodium channel subunit beta-4 OS=Mus musculus GN=Scn4b PE=2 SV=1	113	TNN[NGlycan_1540.5285]ISILLSDLEFSDTGR	111	N3(NGlycan / 1540.5285)	HexNAc(2)Hex(7)	3	Rep1_Frac3	72.1379	15675	HCD	0	6.65	495.5	454.4	3	1179.19	1179.18	3535.55	3535.53	1994	TRUE	FALSE	TRUE	Sequence Analysis	255
TNNISILLSDLEFSDTGR	Q7M729	>sp|Q7M729|SCN4B_MOUSE Sodium channel subunit beta-4 OS=Mus musculus GN=Scn4b PE=2 SV=1	113	TNN[NGlycan_1378.4757]ISILLSDLEFSDTGR	111	N3(NGlycan / 1378.4757)	HexNAc(2)Hex(6)	3	Rep1_Frac3	72.3606	15726	HCD	0	8.65	624.7	558	3	1125.17	1125.16	3373.49	3373.48	1994	TRUE	FALSE	TRUE	Sequence Analysis	255
TNNISILLSDLEFSDTGR	Q7M729	>sp|Q7M729|SCN4B_MOUSE Sodium channel subunit beta-4 OS=Mus musculus GN=Scn4b PE=2 SV=1	113	TNN[NGlycan_1378.4757]ISILLSDLEFSDTGR	111	N3(NGlycan / 1378.4757)	HexNAc(2)Hex(6)	3	Rep1_Frac3	72.3723	15729	AI-ETD	0	6.81	469.7	407.7	3	1125.17	1125.16	3373.49	3373.48	1994	TRUE	FALSE	TRUE	Sequence Analysis	255
TNNISILLSDLEFSDTGR	Q7M729	>sp|Q7M729|SCN4B_MOUSE Sodium channel subunit beta-4 OS=Mus musculus GN=Scn4b PE=2 SV=1	113	TNN[NGlycan_1216.4229]ISILLSDLEFSDTGR	111	N3(NGlycan / 1216.4229)	HexNAc(2)Hex(5)	3	Rep1_Frac3	72.3592	15725	HCD	0	6.29	591.7	538.9	3	1071.15	1071.15	3211.42	3211.43	1994	TRUE	FALSE	TRUE	Sequence Analysis	255
TNNISILLSDLEFSDTGR	Q7M729	>sp|Q7M729|SCN4B_MOUSE Sodium channel subunit beta-4 OS=Mus musculus GN=Scn4b PE=2 SV=1	113	TNN[NGlycan_1216.4229]ISILLSDLEFSDTGR	111	N3(NGlycan / 1216.4229)	HexNAc(2)Hex(5)	3	Rep1_Frac3	72.3633	15728	AI-ETD	0	5.47	516.3	444.2	3	1071.15	1071.15	3211.42	3211.43	1994	TRUE	FALSE	TRUE	Sequence Analysis	255
TNNISILLSDLEFSDTGR	Q7M729	>sp|Q7M729|SCN4B_MOUSE Sodium channel subunit beta-4 OS=Mus musculus GN=Scn4b PE=2 SV=1	113	TNN[NGlycan_1054.37]ISILLSDLEFSDTGR	111	N3(NGlycan / 1054.37)	HexNAc(2)Hex(4)	3	Rep1_Frac3	72.5291	15770	HCD	0	7.04	561.8	509.6	3	1017.13	1017.13	3049.38	3049.37	1994	TRUE	FALSE	TRUE	Sequence Analysis	255
TNNISILLSDLEFSDTGR	Q7M729	>sp|Q7M729|SCN4B_MOUSE Sodium channel subunit beta-4 OS=Mus musculus GN=Scn4b PE=2 SV=1	113	TNN[NGlycan_1054.37]ISILLSDLEFSDTGR	111	N3(NGlycan / 1054.37)	HexNAc(2)Hex(4)	3	Rep1_Frac3	72.5338	15773	AI-ETD	0	6.21	514.9	435	3	1017.13	1017.13	3049.38	3049.37	1994	TRUE	FALSE	TRUE	Sequence Analysis	255
ANYNLPIMVTDSGKPPMTNITDLR	Q9WTR5	>sp|Q9WTR5|CAD13_MOUSE Cadherin-13 OS=Mus musculus GN=Cdh13 PE=1 SV=2	671	ANYNLPIM[Oxidation]VTDSGKPPM[Oxidation]TN[NGlycan_1378.4757]ITDLR	653	M8(Oxidation / 15.9949);M17(Oxidation / 15.9949);N19(NGlycan / 1378.4757)	HexNAc(2)Hex(6)	19	Rep1_Frac3	58.0038	12392	AI-ETD	0	7.49	592.5	511	4	1018.71	1018.71	4071.81	4071.8	2660.33	FALSE	TRUE	TRUE	Sequence Analysis	255
ANYNLPIMVTDSGKPPMTNITDLR	Q9WTR5	>sp|Q9WTR5|CAD13_MOUSE Cadherin-13 OS=Mus musculus GN=Cdh13 PE=1 SV=2	671	ANYNLPIM[Oxidation]VTDSGKPPM[Oxidation]TN[NGlycan_1378.4757]ITDLR	653	M8(Oxidation / 15.9949);M17(Oxidation / 15.9949);N19(NGlycan / 1378.4757)	HexNAc(2)Hex(6)	19	Rep1_Frac3	59.4966	12729	AI-ETD	0	6.15	454.7	405.8	4	1018.71	1018.71	4071.82	4071.8	2660.33	FALSE	TRUE	TRUE	Sequence Analysis	255
ANYNLPIMVTDSGKPPMTNITDLR	Q9WTR5	>sp|Q9WTR5|CAD13_MOUSE Cadherin-13 OS=Mus musculus GN=Cdh13 PE=1 SV=2	671	ANYNLPIM[Oxidation]VTDSGKPPM[Oxidation]TN[NGlycan_1378.4757]ITDLR	653	M8(Oxidation / 15.9949);M17(Oxidation / 15.9949);N19(NGlycan / 1378.4757)	HexNAc(2)Hex(6)	19	Rep1_Frac3	57.9839	12389	HCD	0	3.13	167.5	149.6	4	1018.71	1018.71	4071.81	4071.8	2660.33	FALSE	TRUE	TRUE	Sequence Analysis	255
ANYNLPIMVTDSGKPPMTNITDLR	Q9WTR5	>sp|Q9WTR5|CAD13_MOUSE Cadherin-13 OS=Mus musculus GN=Cdh13 PE=1 SV=2	671	ANYNLPIM[Oxidation]VTDSGKPPM[Oxidation]TN[NGlycan_1216.4229]ITDLR	653	M8(Oxidation / 15.9949);M17(Oxidation / 15.9949);N19(NGlycan / 1216.4229)	HexNAc(2)Hex(5)	19	Rep1_Frac3	59.0902	12633	AI-ETD	0	6.99	587	485.7	4	978.197	978.193	3909.77	3909.75	2660.33	FALSE	TRUE	TRUE	Sequence Analysis	255
ANYNLPIMVTDSGKPPMTNITDLR	Q9WTR5	>sp|Q9WTR5|CAD13_MOUSE Cadherin-13 OS=Mus musculus GN=Cdh13 PE=1 SV=2	671	ANYNLPIM[Oxidation]VTDSGKPPM[Oxidation]TN[NGlycan_1216.4229]ITDLR	653	M8(Oxidation / 15.9949);M17(Oxidation / 15.9949);N19(NGlycan / 1216.4229)	HexNAc(2)Hex(5)	19	Rep1_Frac3	57.9953	12391	AI-ETD	0	5.72	544	447.6	4	978.195	978.193	3909.76	3909.75	2660.33	FALSE	TRUE	TRUE	Sequence Analysis	255
ANYNLPIMVTDSGKPPMTNITDLR	Q9WTR5	>sp|Q9WTR5|CAD13_MOUSE Cadherin-13 OS=Mus musculus GN=Cdh13 PE=1 SV=2	671	ANYNLPIM[Oxidation]VTDSGKPPMTN[NGlycan_1216.4229]ITDLR	653	M8(Oxidation / 15.9949);N19(NGlycan / 1216.4229)	HexNAc(2)Hex(5)	19	Rep1_Frac3	62.0222	13303	AI-ETD	0	9.49	684.7	163.2	4	974.198	974.194	3893.77	3893.76	2660.33	FALSE	TRUE	TRUE	Sequence Analysis	255
ANYNLPIMVTDSGKPPMTNITDLR	Q9WTR5	>sp|Q9WTR5|CAD13_MOUSE Cadherin-13 OS=Mus musculus GN=Cdh13 PE=1 SV=2	671	ANYNLPIM[Oxidation]VTDSGKPPMTN[NGlycan_1216.4229]ITDLR	653	M8(Oxidation / 15.9949);N19(NGlycan / 1216.4229)	HexNAc(2)Hex(5)	19	Rep1_Frac3	62.0106	13300	HCD	0	3.4	203.7	59.5	4	974.198	974.194	3893.77	3893.76	2660.33	FALSE	TRUE	TRUE	Sequence Analysis	255
EQTVSDPFLVVSNTSTFVPYEIK	A2AFG7	>tr|A2AFG7|A2AFG7_MOUSE Neural cell adhesion molecule L1 OS=Mus musculus GN=L1cam PE=1 SV=1	771	EQTVSDPFLVVSN[NGlycan_1702.5813]TSTFVPYEIK	759	N13(NGlycan / 1702.5813)	HexNAc(2)Hex(8)	13	Rep1_Frac3	72.5933	15790	AI-ETD	0	3.62	168.5	148.9	3	1434.97	1434.97	4302.91	4302.89	2599.31	TRUE	FALSE	FALSE	None	0
EQTVSDPFLVVSNTSTFVPYEIK	A2AFG7	>tr|A2AFG7|A2AFG7_MOUSE Neural cell adhesion molecule L1 OS=Mus musculus GN=L1cam PE=1 SV=1	771	EQTVSDPFLVVSN[NGlycan_1038.3751]TSTFVPYEIK	759	N13(NGlycan / 1038.3751)	HexNAc(2)Hex(3)Fuc(1)	13	Rep1_Frac3	73.0253	15892	AI-ETD	0	3.48	183.1	154.7	3	1213.57	1213.57	3638.7	3638.69	2599.31	TRUE	FALSE	FALSE	None	0
VSPDHQPQPQYVSYNQSSYTQWNLQPDTKYEIHLIK	A2AFG7	>tr|A2AFG7|A2AFG7_MOUSE Neural cell adhesion molecule L1 OS=Mus musculus GN=L1cam PE=1 SV=1	1067	VSPDHQPQPQYVSYN[NGlycan_1378.4757]QSSYTQWNLQPDTKYEIHLIK	1053	N15(NGlycan / 1378.4757)	HexNAc(2)Hex(6)	15	Rep1_Frac3	60.7073	13003	AI-ETD	0	18.19	1125.8	1107	5	1142.93	1142.92	5710.6	5710.58	4331.09	TRUE	FALSE	FALSE	None	0
VSPDHQPQPQYVSYNQSSYTQWNLQPDTKYEIHLIK	A2AFG7	>tr|A2AFG7|A2AFG7_MOUSE Neural cell adhesion molecule L1 OS=Mus musculus GN=L1cam PE=1 SV=1	1067	VSPDHQPQPQYVSYN[NGlycan_1378.4757]QSSYTQWNLQPDTKYEIHLIK	1053	N15(NGlycan / 1378.4757)	HexNAc(2)Hex(6)	15	Rep1_Frac3	60.6982	13000	HCD	0	5.17	337.8	337.8	5	1142.93	1142.92	5710.6	5710.58	4331.09	TRUE	FALSE	FALSE	None	0
VSPDHQPQPQYVSYNQSSYTQWNLQPDTKYEIHLIK	A2AFG7	>tr|A2AFG7|A2AFG7_MOUSE Neural cell adhesion molecule L1 OS=Mus musculus GN=L1cam PE=1 SV=1	1067	VSPDHQPQPQYVSYN[NGlycan_1216.4229]QSSYTQWNLQPDTKYEIHLIK	1053	N15(NGlycan / 1216.4229)	HexNAc(2)Hex(5)	15	Rep1_Frac3	61.3177	13145	AI-ETD	0	4.29	479.4	479.4	5	1110.52	1110.51	5548.57	5548.52	4331.09	TRUE	FALSE	FALSE	None	0
TNGTGPVR	A2AFG7	>tr|A2AFG7|A2AFG7_MOUSE Neural cell adhesion molecule L1 OS=Mus musculus GN=L1cam PE=1 SV=1	1101	TN[NGlycan_1216.4229]GTGPVR	1100	N2(NGlycan / 1216.4229)	HexNAc(2)Hex(5)	2	Rep1_Frac3	15.2882	2761	AI-ETD	0.0028	2.05	159.2	130.1	2	1009.43	1009.43	2017.85	2017.84	800.414	FALSE	TRUE	FALSE	None	0
NVTSILELR	Q9WTS5	>sp|Q9WTS5|TEN2_MOUSE Teneurin-2 OS=Mus musculus GN=Tenm2 PE=1 SV=1	1257	N[NGlycan_1216.4229]VTSILELR	1257	N1(NGlycan / 1216.4229)	HexNAc(2)Hex(5)	1	Rep1_Frac3	55.3006	11757	HCD	0	4.37	478.8	258.7	3	754.351	754.347	2261.04	2261.03	1043.6	FALSE	TRUE	TRUE	Sequence Analysis	255
NVTSILELR	Q9WTS5	>sp|Q9WTS5|TEN2_MOUSE Teneurin-2 OS=Mus musculus GN=Tenm2 PE=1 SV=1	1257	N[NGlycan_1216.4229]VTSILELR	1257	N1(NGlycan / 1216.4229)	HexNAc(2)Hex(5)	1	Rep1_Frac3	55.3127	11760	AI-ETD	0.0054	1.72	246.4	11.2	3	754.351	754.347	2261.04	2261.03	1043.6	FALSE	TRUE	TRUE	Sequence Analysis	255
NVTSILELR	Q9WTS5	>sp|Q9WTS5|TEN2_MOUSE Teneurin-2 OS=Mus musculus GN=Tenm2 PE=1 SV=1	1257	N[NGlycan_1054.37]VTSILELR	1257	N1(NGlycan / 1054.37)	HexNAc(2)Hex(4)	1	Rep1_Frac3	55.2486	11744	HCD	0	4.54	456.5	260.1	3	700.332	700.33	2098.98	2098.97	1043.6	FALSE	TRUE	TRUE	Sequence Analysis	255
NVTSILELR	Q9WTS5	>sp|Q9WTS5|TEN2_MOUSE Teneurin-2 OS=Mus musculus GN=Tenm2 PE=1 SV=1	1257	N[NGlycan_1054.37]VTSILELR	1257	N1(NGlycan / 1054.37)	HexNAc(2)Hex(4)	1	Rep1_Frac3	55.2591	11746	AI-ETD	0.001	2.44	283	14.4	3	700.332	700.33	2098.98	2098.97	1043.6	FALSE	TRUE	TRUE	Sequence Analysis	255
NVTSILELR	Q9WTS5	>sp|Q9WTS5|TEN2_MOUSE Teneurin-2 OS=Mus musculus GN=Tenm2 PE=1 SV=1	1257	N[NGlycan_892.3172]VTSILELR	1257	N1(NGlycan / 892.3172)	HexNAc(2)Hex(3)	1	Rep1_Frac3	55.2992	11756	HCD	0	4.18	367.9	243.6	3	646.315	646.312	1936.93	1936.92	1043.6	FALSE	TRUE	TRUE	Sequence Analysis	255
NVTSILELR	Q9WTS5	>sp|Q9WTS5|TEN2_MOUSE Teneurin-2 OS=Mus musculus GN=Tenm2 PE=1 SV=1	1257	N[NGlycan_406.1587]VTSILELR	1257	N1(NGlycan / 406.1587)	HexNAc(2)	1	Rep1_Frac3	55.28	11753	HCD	0.0015	2.4	218.3	160.7	3	484.26	484.259	1450.77	1450.76	1043.6	FALSE	TRUE	TRUE	Sequence Analysis	255
LTNVTRPTGVVTSLHR	Q9WTS5	>sp|Q9WTS5|TEN2_MOUSE Teneurin-2 OS=Mus musculus GN=Tenm2 PE=1 SV=1	1702	LTN[NGlycan_1864.6342]VTRPTGVVTSLHR	1700	N3(NGlycan / 1864.6342)	HexNAc(2)Hex(9)	3	Rep1_Frac3	38.7107	7860	AI-ETD	0	6.86	530.2	498.1	4	904.666	904.662	3615.64	3615.63	1749.98	FALSE	TRUE	TRUE	Sequence Analysis	255
LTNVTRPTGVVTSLHR	Q9WTS5	>sp|Q9WTS5|TEN2_MOUSE Teneurin-2 OS=Mus musculus GN=Tenm2 PE=1 SV=1	1702	LTN[NGlycan_1864.6342]VTRPTGVVTSLHR	1700	N3(NGlycan / 1864.6342)	HexNAc(2)Hex(9)	3	Rep1_Frac3	38.699	7857	HCD	0	4.09	178.7	135.4	4	904.666	904.662	3615.64	3615.63	1749.98	FALSE	TRUE	TRUE	Sequence Analysis	255
LTNVTRPTGVVTSLHR	Q9WTS5	>sp|Q9WTS5|TEN2_MOUSE Teneurin-2 OS=Mus musculus GN=Tenm2 PE=1 SV=1	1702	LTN[NGlycan_1702.5813]VTRPTGVVTSLHR	1700	N3(NGlycan / 1702.5813)	HexNAc(2)Hex(8)	3	Rep1_Frac3	38.8237	7886	HCD	0	4.28	212.9	173.1	4	864.153	864.149	3453.59	3453.57	1749.98	FALSE	TRUE	TRUE	Sequence Analysis	255
INRFNGTDIHSIIK	Q9JI18	>sp|Q9JI18|LRP1B_MOUSE Low-density lipoprotein receptor-related protein 1B OS=Mus musculus GN=Lrp1b PE=1 SV=1	443	INRFN[NGlycan_1216.4229]GTDIHSIIK	439	N5(NGlycan / 1216.4229)	HexNAc(2)Hex(5)	5	Rep1_Frac3	44.6194	9228	AI-ETD	0	6.27	488	391.2	4	711.838	711.834	2844.33	2844.31	1626.88	FALSE	TRUE	TRUE	Sequence Analysis	255
FNGTDIHSIIK	Q9JI18	>sp|Q9JI18|LRP1B_MOUSE Low-density lipoprotein receptor-related protein 1B OS=Mus musculus GN=Lrp1b PE=1 SV=1	443	FN[NGlycan_1216.4229]GTDIHSIIK	442	N2(NGlycan / 1216.4229)	HexNAc(2)Hex(5)	2	Rep1_Frac3	45.2856	9386	HCD	0	6.26	522.9	363.8	3	821.036	821.034	2461.09	2461.09	1243.66	FALSE	TRUE	TRUE	Sequence Analysis	255
FNGTDIHSIIK	Q9JI18	>sp|Q9JI18|LRP1B_MOUSE Low-density lipoprotein receptor-related protein 1B OS=Mus musculus GN=Lrp1b PE=1 SV=1	443	FN[NGlycan_1216.4229]GTDIHSIIK	442	N2(NGlycan / 1216.4229)	HexNAc(2)Hex(5)	2	Rep1_Frac3	45.2992	9389	AI-ETD	0	4.23	264.2	206.4	3	821.036	821.034	2461.09	2461.09	1243.66	FALSE	TRUE	TRUE	Sequence Analysis	255
VFLNGTHR	Q9JI18	>sp|Q9JI18|LRP1B_MOUSE Low-density lipoprotein receptor-related protein 1B OS=Mus musculus GN=Lrp1b PE=1 SV=1	725	VFLN[NGlycan_1702.5813]GTHR	722	N4(NGlycan / 1702.5813)	HexNAc(2)Hex(8)	4	Rep1_Frac3	25.4284	4849	AI-ETD	0.0059	1.68	189.5	82.9	3	882.705	882.702	2646.1	2646.09	942.504	FALSE	TRUE	TRUE	Sequence Analysis	255
VFLNGTHR	Q9JI18	>sp|Q9JI18|LRP1B_MOUSE Low-density lipoprotein receptor-related protein 1B OS=Mus musculus GN=Lrp1b PE=1 SV=1	725	VFLN[NGlycan_1565.5601]GTHR	722	N4(NGlycan / 1565.5601)	HexNAc(3)Hex(5)Fuc(1)	4	Rep1_Frac3	26.2391	5019	HCD	0	2.95	289.4	40.5	3	837.032	837.029	2509.08	2509.07	942.504	FALSE	TRUE	TRUE	Sequence Analysis	255
VFLNGTHR	Q9JI18	>sp|Q9JI18|LRP1B_MOUSE Low-density lipoprotein receptor-related protein 1B OS=Mus musculus GN=Lrp1b PE=1 SV=1	725	VFLN[NGlycan_1540.5285]GTHR	722	N4(NGlycan / 1540.5285)	HexNAc(2)Hex(7)	4	Rep1_Frac3	25.5854	4882	AI-ETD	0.0073	1.34	173.8	80.3	3	828.688	828.685	2484.05	2484.04	942.504	FALSE	TRUE	TRUE	Sequence Analysis	255
GPCSHLCLINHNR	Q9JI18	>sp|Q9JI18|LRP1B_MOUSE Low-density lipoprotein receptor-related protein 1B OS=Mus musculus GN=Lrp1b PE=1 SV=1	1549	GPC[Carbamidomethyl]SHLC[Carbamidomethyl]LINHN[NGlycan_1216.4229]R	1538	N12(NGlycan / 1216.4229);C3(Carbamidomethyl / 57.0215);C7(Carbamidomethyl / 57.0215)	HexNAc(2)Hex(5)	12	Rep1_Frac3	32.9891	6518	HCD	0	5.11	380.5	208.2	3	932.063	932.06	2794.18	2794.17	1462.69	TRUE	FALSE	TRUE	Sequence Analysis	255
GPCSHLCLINHNR	Q9JI18	>sp|Q9JI18|LRP1B_MOUSE Low-density lipoprotein receptor-related protein 1B OS=Mus musculus GN=Lrp1b PE=1 SV=1	1549	GPC[Carbamidomethyl]SHLC[Carbamidomethyl]LINHN[NGlycan_1216.4229]R	1538	N12(NGlycan / 1216.4229);C3(Carbamidomethyl / 57.0215);C7(Carbamidomethyl / 57.0215)	HexNAc(2)Hex(5)	12	Rep1_Frac3	32.8758	6490	HCD	0	4.56	280.9	147.4	4	699.3	699.297	2794.18	2794.17	1462.69	TRUE	FALSE	TRUE	Sequence Analysis	255
GPCSHLCLINHNR	Q9JI18	>sp|Q9JI18|LRP1B_MOUSE Low-density lipoprotein receptor-related protein 1B OS=Mus musculus GN=Lrp1b PE=1 SV=1	1549	GPC[Carbamidomethyl]SHLC[Carbamidomethyl]LINHN[NGlycan_1054.37]R	1538	N12(NGlycan / 1054.37);C3(Carbamidomethyl / 57.0215);C7(Carbamidomethyl / 57.0215)	HexNAc(2)Hex(4)	12	Rep1_Frac3	32.9802	6514	HCD	0	3.06	175.2	79.5	4	658.786	658.784	2632.12	2632.11	1462.69	TRUE	FALSE	TRUE	Sequence Analysis	255
VYCNMTEDKVWTIVSHDLQMQTTVVGYNPEK	E9QNF7	>tr|E9QNF7|E9QNF7_MOUSE Contactin-associated protein-like 2 OS=Mus musculus GN=Cntnap2 PE=1 SV=1	630	VYC[Carbamidomethyl]N[NGlycan_1216.4229]M[Oxidation]TEDKVWTIVSHDLQM[Oxidation]QTTVVGYNPEK	627	N4(NGlycan / 1216.4229);M5(Oxidation / 15.9949);M20(Oxidation / 15.9949);C3(Carbamidomethyl / 57.0215)	HexNAc(2)Hex(5)	4	Rep1_Frac3	65.9249	14178	AI-ETD	0	9.9	693.9	630.9	4	1234.3	1234.29	4934.16	4934.15	3627.7	FALSE	TRUE	FALSE	None	0
VYCNMTEDKVWTIVSHDLQMQTTVVGYNPEK	E9QNF7	>tr|E9QNF7|E9QNF7_MOUSE Contactin-associated protein-like 2 OS=Mus musculus GN=Cntnap2 PE=1 SV=1	630	VYC[Carbamidomethyl]N[NGlycan_1216.4229]MTEDKVWTIVSHDLQM[Oxidation]QTTVVGYNPEK	627	N4(NGlycan / 1216.4229);M20(Oxidation / 15.9949);C3(Carbamidomethyl / 57.0215)	HexNAc(2)Hex(5)	4	Rep1_Frac3	68.1559	14700	AI-ETD	0	12.9	812.6	60.6	4	1230.3	1230.29	4918.17	4918.15	3627.7	FALSE	TRUE	FALSE	None	0
NISFMVK	O35598	>sp|O35598|ADA10_MOUSE Disintegrin and metalloproteinase domain-containing protein 10 OS=Mus musculus GN=Adam10 PE=1 SV=2	268	N[NGlycan_1216.4229]ISFM[Oxidation]VK	268	N1(NGlycan / 1216.4229);M5(Oxidation / 15.9949)	HexNAc(2)Hex(5)	1	Rep1_Frac3	41.2184	8448	AI-ETD	0.0019	2.22	234	149.9	2	1035.94	1035.94	2070.87	2070.87	837.442	TRUE	FALSE	TRUE	Sequence Analysis	255
NISFMVK	O35598	>sp|O35598|ADA10_MOUSE Disintegrin and metalloproteinase domain-containing protein 10 OS=Mus musculus GN=Adam10 PE=1 SV=2	268	N[NGlycan_1216.4229]ISFM[Oxidation]VK	268	N1(NGlycan / 1216.4229);M5(Oxidation / 15.9949)	HexNAc(2)Hex(5)	1	Rep1_Frac3	41.2145	8447	HCD	0	2.83	227.2	162.3	2	1035.94	1035.94	2070.87	2070.87	837.442	TRUE	FALSE	TRUE	Sequence Analysis	255
INTTSDEKDPTNPFRFPNIGVEK	O35598	>sp|O35598|ADA10_MOUSE Disintegrin and metalloproteinase domain-containing protein 10 OS=Mus musculus GN=Adam10 PE=1 SV=2	279	IN[NGlycan_1864.6342]TTSDEKDPTNPFRFPNIGVEK	278	N2(NGlycan / 1864.6342)	HexNAc(2)Hex(9)	2	Rep1_Frac3	57.1674	12202	AI-ETD	0	11.3	702.4	676.4	4	1121.74	1121.74	4483.95	4483.94	2618.3	FALSE	TRUE	TRUE	Reported in Literature	269
INTTSDEKDPTNPFRFPNIGVEK	O35598	>sp|O35598|ADA10_MOUSE Disintegrin and metalloproteinase domain-containing protein 10 OS=Mus musculus GN=Adam10 PE=1 SV=2	279	IN[NGlycan_1864.6342]TTSDEKDPTNPFRFPNIGVEK	278	N2(NGlycan / 1864.6342)	HexNAc(2)Hex(9)	2	Rep1_Frac3	57.1474	12199	HCD	0	6.21	363.9	297.2	4	1121.74	1121.74	4483.95	4483.94	2618.3	FALSE	TRUE	TRUE	Reported in Literature	269
INTTSDEKDPTNPFRFPNIGVEK	O35598	>sp|O35598|ADA10_MOUSE Disintegrin and metalloproteinase domain-containing protein 10 OS=Mus musculus GN=Adam10 PE=1 SV=2	279	IN[NGlycan_1702.5813]TTSDEKDPTNPFRFPNIGVEK	278	N2(NGlycan / 1702.5813)	HexNAc(2)Hex(8)	2	Rep1_Frac3	57.3825	12253	AI-ETD	0	10.12	696.1	677.7	4	1081.23	1081.23	4321.9	4321.89	2618.3	FALSE	TRUE	TRUE	Reported in Literature	269
VSASRPEALAAPVTTVATLVPHNATEPASPGEGKEDAFSK	P46096	>sp|P46096|SYT1_MOUSE Synaptotagmin-1 OS=Mus musculus GN=Syt1 PE=1 SV=1	24	VSASRPEALAAPVTTVATLVPHN[NGlycan_1540.5285]ATEPASPGEGKEDAFSK	2	N23(NGlycan / 1540.5285)	HexNAc(2)Hex(7)	23	Rep1_Frac3	59.2191	12662	AI-ETD	0	15.01	988.2	988.2	5	1109.52	1109.52	5543.59	5543.57	4002.03	FALSE	TRUE	TRUE	By Similarity	250
VSASRPEALAAPVTTVATLVPHNATEPASPGEGKEDAFSK	P46096	>sp|P46096|SYT1_MOUSE Synaptotagmin-1 OS=Mus musculus GN=Syt1 PE=1 SV=1	24	VSASRPEALAAPVTTVATLVPHN[NGlycan_1216.4229]ATEPASPGEGKEDAFSK	2	N23(NGlycan / 1216.4229)	HexNAc(2)Hex(5)	23	Rep1_Frac3	59.5838	12753	AI-ETD	0	8.57	658.8	658.8	5	1044.7	1044.7	5219.47	5219.46	4002.03	FALSE	TRUE	TRUE	By Similarity	250
VILYNR	A0A087WPX3	>tr|A0A087WPX3|A0A087WPX3_MOUSE Neurofascin OS=Mus musculus GN=Nfasc PE=1 SV=1	446	VILYN[NGlycan_1622.5816]R	442	N5(NGlycan / 1622.5816)	HexNAc(4)Hex(5)	5	Rep1_Frac3	31.8906	6252	HCD	0.0074	1.35	184.3	115.1	3	800.689	800.686	2400.05	2400.04	776.454	FALSE	TRUE	FALSE	None	0
VILYNR	A0A087WPX3	>tr|A0A087WPX3|A0A087WPX3_MOUSE Neurofascin OS=Mus musculus GN=Nfasc PE=1 SV=1	446	VILYN[NGlycan_1540.5285]R	442	N5(NGlycan / 1540.5285)	HexNAc(2)Hex(7)	5	Rep1_Frac3	31.2446	6112	HCD	0.0019	2.27	160.2	160.2	3	773.338	773.335	2318	2317.99	776.454	FALSE	TRUE	FALSE	None	0
VILYNR	A0A087WPX3	>tr|A0A087WPX3|A0A087WPX3_MOUSE Neurofascin OS=Mus musculus GN=Nfasc PE=1 SV=1	446	VILYN[NGlycan_1419.5022]R	442	N5(NGlycan / 1419.5022)	HexNAc(3)Hex(5)	5	Rep1_Frac3	31.8303	6241	HCD	0.0054	1.71	179.9	114.2	3	732.995	732.993	2196.97	2196.96	776.454	FALSE	TRUE	FALSE	None	0
VILYNR	A0A087WPX3	>tr|A0A087WPX3|A0A087WPX3_MOUSE Neurofascin OS=Mus musculus GN=Nfasc PE=1 SV=1	446	VILYN[NGlycan_1419.5022]R	442	N5(NGlycan / 1419.5022)	HexNAc(3)Hex(5)	5	Rep1_Frac3	31.85	6244	AI-ETD	0.008	1.27	165.1	91.9	3	732.995	732.993	2196.97	2196.96	776.454	FALSE	TRUE	FALSE	None	0
VILYNR	A0A087WPX3	>tr|A0A087WPX3|A0A087WPX3_MOUSE Neurofascin OS=Mus musculus GN=Nfasc PE=1 SV=1	446	VILYN[NGlycan_1216.4229]R	442	N5(NGlycan / 1216.4229)	HexNAc(2)Hex(5)	5	Rep1_Frac3	31.5322	6171	HCD	0	3.57	249.5	240	3	665.303	665.3	1993.89	1993.88	776.454	FALSE	TRUE	FALSE	None	0
VILYNR	A0A087WPX3	>tr|A0A087WPX3|A0A087WPX3_MOUSE Neurofascin OS=Mus musculus GN=Nfasc PE=1 SV=1	446	VILYN[NGlycan_1216.4229]R	442	N5(NGlycan / 1216.4229)	HexNAc(2)Hex(5)	5	Rep1_Frac3	33.1584	6561	HCD	0	3.05	226.2	177.1	2	997.45	997.446	1993.89	1993.88	776.454	FALSE	TRUE	FALSE	None	0
VILYNR	A0A087WPX3	>tr|A0A087WPX3|A0A087WPX3_MOUSE Neurofascin OS=Mus musculus GN=Nfasc PE=1 SV=1	446	VILYN[NGlycan_1216.4229]R	442	N5(NGlycan / 1216.4229)	HexNAc(2)Hex(5)	5	Rep1_Frac3	31.9979	6280	HCD	0	3.12	222.5	179.4	2	997.449	997.446	1993.89	1993.88	776.454	FALSE	TRUE	FALSE	None	0
VILYNR	A0A087WPX3	>tr|A0A087WPX3|A0A087WPX3_MOUSE Neurofascin OS=Mus musculus GN=Nfasc PE=1 SV=1	446	VILYN[NGlycan_1216.4229]R	442	N5(NGlycan / 1216.4229)	HexNAc(2)Hex(5)	5	Rep1_Frac3	35.998	7230	HCD	0	3.05	174.5	174.5	2	997.451	997.446	1993.89	1993.88	776.454	FALSE	TRUE	FALSE	None	0
VILYNR	A0A087WPX3	>tr|A0A087WPX3|A0A087WPX3_MOUSE Neurofascin OS=Mus musculus GN=Nfasc PE=1 SV=1	446	VILYN[NGlycan_1216.4229]R	442	N5(NGlycan / 1216.4229)	HexNAc(2)Hex(5)	5	Rep1_Frac3	34.888	6968	HCD	0	3.05	171.6	171.6	2	997.451	997.446	1993.89	1993.88	776.454	FALSE	TRUE	FALSE	None	0
VILYNR	A0A087WPX3	>tr|A0A087WPX3|A0A087WPX3_MOUSE Neurofascin OS=Mus musculus GN=Nfasc PE=1 SV=1	446	VILYN[NGlycan_1054.37]R	442	N5(NGlycan / 1054.37)	HexNAc(2)Hex(4)	5	Rep1_Frac3	31.9315	6262	HCD	0	3.75	275.2	261.2	3	611.285	611.282	1831.84	1831.83	776.454	FALSE	TRUE	FALSE	None	0
VILYNR	A0A087WPX3	>tr|A0A087WPX3|A0A087WPX3_MOUSE Neurofascin OS=Mus musculus GN=Nfasc PE=1 SV=1	446	VILYN[NGlycan_1054.37]R	442	N5(NGlycan / 1054.37)	HexNAc(2)Hex(4)	5	Rep1_Frac3	31.9741	6276	HCD	0	4.05	268.1	228.3	2	916.422	916.419	1831.84	1831.83	776.454	FALSE	TRUE	FALSE	None	0
VILYNR	A0A087WPX3	>tr|A0A087WPX3|A0A087WPX3_MOUSE Neurofascin OS=Mus musculus GN=Nfasc PE=1 SV=1	446	VILYN[NGlycan_892.3172]R	442	N5(NGlycan / 892.3172)	HexNAc(2)Hex(3)	5	Rep1_Frac3	31.9275	6260	HCD	0	3.83	287.6	265.1	3	557.266	557.264	1669.78	1669.78	776.454	FALSE	TRUE	FALSE	None	0
VILYNR	A0A087WPX3	>tr|A0A087WPX3|A0A087WPX3_MOUSE Neurofascin OS=Mus musculus GN=Nfasc PE=1 SV=1	446	VILYN[NGlycan_892.3172]R	442	N5(NGlycan / 892.3172)	HexNAc(2)Hex(3)	5	Rep1_Frac3	31.9727	6275	HCD	0	4.14	287.1	222.4	2	835.396	835.393	1669.78	1669.78	776.454	FALSE	TRUE	FALSE	None	0
VILYNR	A0A087WPX3	>tr|A0A087WPX3|A0A087WPX3_MOUSE Neurofascin OS=Mus musculus GN=Nfasc PE=1 SV=1	446	VILYN[NGlycan_892.3172]R	442	N5(NGlycan / 892.3172)	HexNAc(2)Hex(3)	5	Rep1_Frac3	31.9329	6263	AI-ETD	0.001	2.44	216.3	173.8	3	557.266	557.264	1669.78	1669.78	776.454	FALSE	TRUE	FALSE	None	0
VILYNR	A0A087WPX3	>tr|A0A087WPX3|A0A087WPX3_MOUSE Neurofascin OS=Mus musculus GN=Nfasc PE=1 SV=1	446	VILYN[NGlycan_203.0794]R	442	N5(NGlycan / 203.0794)	HexNAc(1)	5	Rep1_Frac3	32.0627	6303	HCD	0	3.53	289.3	183	2	490.775	490.774	980.543	980.541	776.454	FALSE	TRUE	FALSE	None	0
YVPFNGTK	A0A087WPX3	>tr|A0A087WPX3|A0A087WPX3_MOUSE Neurofascin OS=Mus musculus GN=Nfasc PE=1 SV=1	973	YVPFN[NGlycan_203.0794]GTK	969	N5(NGlycan / 203.0794)	HexNAc(1)	5	Rep1_Frac3	36.0709	7247	HCD	0	2.98	218.8	218.8	2	564.784	564.782	1128.56	1128.56	924.471	FALSE	TRUE	FALSE	None	0
KMLSAFNATSGK	Q8BYI8	>sp|Q8BYI8|F234B_MOUSE Protein FAM234B OS=Mus musculus GN=Fam234b PE=1 SV=1	239	KM[Oxidation]LSAFN[NGlycan_1864.6342]ATSGK	233	M2(Oxidation / 15.9949);N7(NGlycan / 1864.6342)	HexNAc(2)Hex(9)	7	Rep1_Frac3	28.1222	5433	AI-ETD	0	4.35	268.1	189.5	3	1045.77	1045.76	3135.29	3135.28	1253.64	FALSE	TRUE	FALSE	None	0
KMLSAFNATSGK	Q8BYI8	>sp|Q8BYI8|F234B_MOUSE Protein FAM234B OS=Mus musculus GN=Fam234b PE=1 SV=1	239	KM[Oxidation]LSAFN[NGlycan_1702.5813]ATSGK	233	M2(Oxidation / 15.9949);N7(NGlycan / 1702.5813)	HexNAc(2)Hex(8)	7	Rep1_Frac3	28.2532	5460	AI-ETD	0	4.56	289	243.3	3	991.753	991.747	2973.24	2973.23	1253.64	FALSE	TRUE	FALSE	None	0
KMLSAFNATSGK	Q8BYI8	>sp|Q8BYI8|F234B_MOUSE Protein FAM234B OS=Mus musculus GN=Fam234b PE=1 SV=1	239	KM[Oxidation]LSAFN[NGlycan_1702.5813]ATSGK	233	M2(Oxidation / 15.9949);N7(NGlycan / 1702.5813)	HexNAc(2)Hex(8)	7	Rep1_Frac3	28.2332	5457	HCD	0	4.42	266.3	222.2	3	991.753	991.747	2973.24	2973.23	1253.64	FALSE	TRUE	FALSE	None	0
KMLSAFNATSGK	Q8BYI8	>sp|Q8BYI8|F234B_MOUSE Protein FAM234B OS=Mus musculus GN=Fam234b PE=1 SV=1	239	KM[Oxidation]LSAFN[NGlycan_1702.5813]ATSGK	233	M2(Oxidation / 15.9949);N7(NGlycan / 1702.5813)	HexNAc(2)Hex(8)	7	Rep1_Frac3	30.8309	6014	AI-ETD	0	3.34	185	164.1	3	991.753	991.747	2973.24	2973.23	1253.64	FALSE	TRUE	FALSE	None	0
KMLSAFNATSGK	Q8BYI8	>sp|Q8BYI8|F234B_MOUSE Protein FAM234B OS=Mus musculus GN=Fam234b PE=1 SV=1	239	KMLSAFN[NGlycan_1702.5813]ATSGK	233	N7(NGlycan / 1702.5813)	HexNAc(2)Hex(8)	7	Rep1_Frac3	35.0946	7016	HCD	0	2.97	224.4	60.5	3	986.419	986.416	2957.24	2957.23	1253.64	FALSE	TRUE	FALSE	None	0
KMLSAFNATSGK	Q8BYI8	>sp|Q8BYI8|F234B_MOUSE Protein FAM234B OS=Mus musculus GN=Fam234b PE=1 SV=1	239	KMLSAFN[NGlycan_1702.5813]ATSGK	233	N7(NGlycan / 1702.5813)	HexNAc(2)Hex(8)	7	Rep1_Frac3	35.1065	7019	AI-ETD	0	3.01	223.8	160.2	3	986.419	986.416	2957.24	2957.23	1253.64	FALSE	TRUE	FALSE	None	0
KMLSAFNATSGK	Q8BYI8	>sp|Q8BYI8|F234B_MOUSE Protein FAM234B OS=Mus musculus GN=Fam234b PE=1 SV=1	239	KM[Oxidation]LSAFN[NGlycan_1540.5285]ATSGK	233	M2(Oxidation / 15.9949);N7(NGlycan / 1540.5285)	HexNAc(2)Hex(7)	7	Rep1_Frac3	28.3292	5475	HCD	0	3.86	309.6	118.8	3	937.734	937.73	2811.19	2811.17	1253.64	FALSE	TRUE	FALSE	None	0
KMLSAFNATSGK	Q8BYI8	>sp|Q8BYI8|F234B_MOUSE Protein FAM234B OS=Mus musculus GN=Fam234b PE=1 SV=1	239	KM[Oxidation]LSAFN[NGlycan_1540.5285]ATSGK	233	M2(Oxidation / 15.9949);N7(NGlycan / 1540.5285)	HexNAc(2)Hex(7)	7	Rep1_Frac3	28.3348	5478	AI-ETD	0	4.32	284.6	205.2	3	937.734	937.73	2811.19	2811.17	1253.64	FALSE	TRUE	FALSE	None	0
KMLSAFNATSGK	Q8BYI8	>sp|Q8BYI8|F234B_MOUSE Protein FAM234B OS=Mus musculus GN=Fam234b PE=1 SV=1	239	KM[Oxidation]LSAFN[NGlycan_1540.5285]ATSGK	233	M2(Oxidation / 15.9949);N7(NGlycan / 1540.5285)	HexNAc(2)Hex(7)	7	Rep1_Frac3	31.0761	6072	AI-ETD	0	3.22	212.7	164.7	3	937.734	937.73	2811.19	2811.17	1253.64	FALSE	TRUE	FALSE	None	0
KMLSAFNATSGK	Q8BYI8	>sp|Q8BYI8|F234B_MOUSE Protein FAM234B OS=Mus musculus GN=Fam234b PE=1 SV=1	239	KM[Oxidation]LSAFN[NGlycan_1540.5285]ATSGK	233	M2(Oxidation / 15.9949);N7(NGlycan / 1540.5285)	HexNAc(2)Hex(7)	7	Rep1_Frac3	31.0713	6069	HCD	0.0075	1.35	174.1	16.6	3	937.734	937.73	2811.19	2811.17	1253.64	FALSE	TRUE	FALSE	None	0
KMLSAFNATSGK	Q8BYI8	>sp|Q8BYI8|F234B_MOUSE Protein FAM234B OS=Mus musculus GN=Fam234b PE=1 SV=1	239	KMLSAFN[NGlycan_1540.5285]ATSGK	233	N7(NGlycan / 1540.5285)	HexNAc(2)Hex(7)	7	Rep1_Frac3	35.1962	7039	HCD	0	3.71	318.1	111.1	3	932.403	932.398	2795.19	2795.18	1253.64	FALSE	TRUE	FALSE	None	0
KMLSAFNATSGK	Q8BYI8	>sp|Q8BYI8|F234B_MOUSE Protein FAM234B OS=Mus musculus GN=Fam234b PE=1 SV=1	239	KMLSAFN[NGlycan_1540.5285]ATSGK	233	N7(NGlycan / 1540.5285)	HexNAc(2)Hex(7)	7	Rep1_Frac3	35.2162	7042	AI-ETD	0	3.95	256.7	201.8	3	932.403	932.398	2795.19	2795.18	1253.64	FALSE	TRUE	FALSE	None	0
KMLSAFNATSGK	Q8BYI8	>sp|Q8BYI8|F234B_MOUSE Protein FAM234B OS=Mus musculus GN=Fam234b PE=1 SV=1	239	KM[Oxidation]LSAFN[NGlycan_1378.4757]ATSGK	233	M2(Oxidation / 15.9949);N7(NGlycan / 1378.4757)	HexNAc(2)Hex(6)	7	Rep1_Frac3	28.6053	5539	AI-ETD	0	3.89	263.7	194	3	883.716	883.712	2649.13	2649.12	1253.64	FALSE	TRUE	FALSE	None	0
KMLSAFNATSGK	Q8BYI8	>sp|Q8BYI8|F234B_MOUSE Protein FAM234B OS=Mus musculus GN=Fam234b PE=1 SV=1	239	KM[Oxidation]LSAFN[NGlycan_1216.4229]ATSGK	233	M2(Oxidation / 15.9949);N7(NGlycan / 1216.4229)	HexNAc(2)Hex(5)	7	Rep1_Frac3	28.956	5603	AI-ETD	0	4.14	245	178.7	3	829.698	829.694	2487.08	2487.07	1253.64	FALSE	TRUE	FALSE	None	0
KMLSAFNATSGK	Q8BYI8	>sp|Q8BYI8|F234B_MOUSE Protein FAM234B OS=Mus musculus GN=Fam234b PE=1 SV=1	239	KM[Oxidation]LSAFN[NGlycan_1216.4229]ATSGK	233	M2(Oxidation / 15.9949);N7(NGlycan / 1216.4229)	HexNAc(2)Hex(5)	7	Rep1_Frac3	31.1126	6079	AI-ETD	0	3.04	176.4	136.1	3	829.698	829.694	2487.08	2487.07	1253.64	FALSE	TRUE	FALSE	None	0
KMLSAFNATSGK	Q8BYI8	>sp|Q8BYI8|F234B_MOUSE Protein FAM234B OS=Mus musculus GN=Fam234b PE=1 SV=1	239	KMLSAFN[NGlycan_1216.4229]ATSGK	233	N7(NGlycan / 1216.4229)	HexNAc(2)Hex(5)	7	Rep1_Frac3	35.655	7149	HCD	0.0075	1.35	214.6	29.6	3	824.365	824.363	2471.08	2471.07	1253.64	FALSE	TRUE	FALSE	None	0
KMLSAFNATSGK	Q8BYI8	>sp|Q8BYI8|F234B_MOUSE Protein FAM234B OS=Mus musculus GN=Fam234b PE=1 SV=1	239	KMLSAFN[NGlycan_1216.4229]ATSGK	233	N7(NGlycan / 1216.4229)	HexNAc(2)Hex(5)	7	Rep1_Frac3	35.66	7151	AI-ETD	0	3.22	197	186	3	824.365	824.363	2471.08	2471.07	1253.64	FALSE	TRUE	FALSE	None	0
LLNQTLRENLKK	Q9CQF9	>sp|Q9CQF9|PCYOX_MOUSE Prenylcysteine oxidase OS=Mus musculus GN=Pcyox1 PE=1 SV=1	196	LLN[NGlycan_1540.5285]QTLRENLKK	194	N3(NGlycan / 1540.5285)	HexNAc(2)Hex(7)	3	Rep1_Frac3	34.288	6827	AI-ETD	0	4.18	261.7	261.7	4	753.361	753.357	3010.42	3010.41	1468.87	FALSE	TRUE	TRUE	Reported in Literature	269
LLNQTLRENLKK	Q9CQF9	>sp|Q9CQF9|PCYOX_MOUSE Prenylcysteine oxidase OS=Mus musculus GN=Pcyox1 PE=1 SV=1	196	LLN[NGlycan_1216.4229]QTLRENLKK	194	N3(NGlycan / 1216.4229)	HexNAc(2)Hex(5)	3	Rep1_Frac3	34.6198	6903	HCD	0	3.02	209.1	64.2	3	896.11	896.106	2686.31	2686.3	1468.87	FALSE	TRUE	TRUE	Reported in Literature	269
LLNQTLRENLK	Q9CQF9	>sp|Q9CQF9|PCYOX_MOUSE Prenylcysteine oxidase OS=Mus musculus GN=Pcyox1 PE=1 SV=1	196	LLN[NGlycan_1216.4229]QTLRENLK	194	N3(NGlycan / 1216.4229)	HexNAc(2)Hex(5)	3	Rep1_Frac3	38.989	7929	HCD	0	4.39	259.4	142.6	3	853.411	853.407	2558.22	2558.21	1340.78	FALSE	TRUE	TRUE	Reported in Literature	269
LLNQTLRENLKK	Q9CQF9	>sp|Q9CQF9|PCYOX_MOUSE Prenylcysteine oxidase OS=Mus musculus GN=Pcyox1 PE=1 SV=1	196	LLN[NGlycan_892.3172]QTLRENLKK	194	N3(NGlycan / 892.3172)	HexNAc(2)Hex(3)	3	Rep1_Frac3	34.6171	6901	HCD	0.0019	2.29	196	35.5	3	788.073	788.071	2362.21	2362.2	1468.87	FALSE	TRUE	TRUE	Reported in Literature	269
LLNQTLR	Q9CQF9	>sp|Q9CQF9|PCYOX_MOUSE Prenylcysteine oxidase OS=Mus musculus GN=Pcyox1 PE=1 SV=1	196	LLN[NGlycan_1216.4229]QTLR	194	N3(NGlycan / 1216.4229)	HexNAc(2)Hex(5)	3	Rep1_Frac3	34.0485	6775	HCD	0	3	305.5	62.5	3	691.989	691.986	2073.95	2073.94	856.513	FALSE	TRUE	TRUE	Reported in Literature	269
LLNQTLRENLKK	Q9CQF9	>sp|Q9CQF9|PCYOX_MOUSE Prenylcysteine oxidase OS=Mus musculus GN=Pcyox1 PE=1 SV=1	196	LLN[NGlycan_568.2116]QTLRENLKK	194	N3(NGlycan / 568.2116)	HexNAc(2)Hex(1)	3	Rep1_Frac3	34.6817	6917	AI-ETD	0	2.96	150	150	3	680.037	680.035	2038.1	2038.09	1468.87	FALSE	TRUE	TRUE	Reported in Literature	269
LLNQTLR	Q9CQF9	>sp|Q9CQF9|PCYOX_MOUSE Prenylcysteine oxidase OS=Mus musculus GN=Pcyox1 PE=1 SV=1	196	LLN[NGlycan_1054.37]QTLR	194	N3(NGlycan / 1054.37)	HexNAc(2)Hex(4)	3	Rep1_Frac3	34.0891	6785	HCD	0	3.03	279.4	48.3	3	637.971	637.968	1911.9	1911.89	856.513	FALSE	TRUE	TRUE	Reported in Literature	269
LLNQTLR	Q9CQF9	>sp|Q9CQF9|PCYOX_MOUSE Prenylcysteine oxidase OS=Mus musculus GN=Pcyox1 PE=1 SV=1	196	LLN[NGlycan_892.3172]QTLR	194	N3(NGlycan / 892.3172)	HexNAc(2)Hex(3)	3	Rep1_Frac3	34.417	6857	HCD	0	3.13	331	91.4	3	583.952	583.951	1749.84	1749.84	856.513	FALSE	TRUE	TRUE	Reported in Literature	269
LLNQTLR	Q9CQF9	>sp|Q9CQF9|PCYOX_MOUSE Prenylcysteine oxidase OS=Mus musculus GN=Pcyox1 PE=1 SV=1	196	LLN[NGlycan_892.3172]QTLR	194	N3(NGlycan / 892.3172)	HexNAc(2)Hex(3)	3	Rep1_Frac3	34.4202	6859	AI-ETD	0.0073	1.34	253.9	37.2	3	583.952	583.951	1749.84	1749.84	856.513	FALSE	TRUE	TRUE	Reported in Literature	269
LDKEHLVNISGGPMTYSHR	P61215	>sp|P61215|CAH10_MOUSE Carbonic anhydrase-related protein 10 OS=Mus musculus GN=Ca10 PE=1 SV=1	116	LDKEHLVN[NGlycan_1216.4229]ISGGPM[Oxidation]TYSHR	109	N8(NGlycan / 1216.4229);M14(Oxidation / 15.9949)	HexNAc(2)Hex(5)	8	Rep1_Frac3	38.8154	7885	AI-ETD	0	8.87	603.5	512.4	5	678.107	678.105	3386.5	3386.49	2153.07	TRUE	FALSE	FALSE	None	0
LDKEHLVNISGGPMTYSHR	P61215	>sp|P61215|CAH10_MOUSE Carbonic anhydrase-related protein 10 OS=Mus musculus GN=Ca10 PE=1 SV=1	116	LDKEHLVN[NGlycan_1216.4229]ISGGPM[Oxidation]TYSHR	109	N8(NGlycan / 1216.4229);M14(Oxidation / 15.9949)	HexNAc(2)Hex(5)	8	Rep1_Frac3	40.2916	8235	AI-ETD	0	6.8	494.7	451.8	4	847.384	847.379	3386.51	3386.49	2153.07	TRUE	FALSE	FALSE	None	0
LDKEHLVNISGGPMTYSHR	P61215	>sp|P61215|CAH10_MOUSE Carbonic anhydrase-related protein 10 OS=Mus musculus GN=Ca10 PE=1 SV=1	116	LDKEHLVN[NGlycan_1216.4229]ISGGPMTYSHR	109	N8(NGlycan / 1216.4229)	HexNAc(2)Hex(5)	8	Rep1_Frac3	42.9071	8842	AI-ETD	0	12.27	786.9	213.5	5	674.908	674.906	3370.51	3370.5	2153.07	TRUE	FALSE	FALSE	None	0
LDKEHLVNISGGPMTYSHR	P61215	>sp|P61215|CAH10_MOUSE Carbonic anhydrase-related protein 10 OS=Mus musculus GN=Ca10 PE=1 SV=1	116	LDKEHLVN[NGlycan_1216.4229]ISGGPMTYSHR	109	N8(NGlycan / 1216.4229)	HexNAc(2)Hex(5)	8	Rep1_Frac3	42.8998	8839	HCD	0	3.96	180.1	152.9	5	674.908	674.906	3370.51	3370.5	2153.07	TRUE	FALSE	FALSE	None	0
LNNITNIGPLDMK	Q80X71	>sp|Q80X71|T106B_MOUSE Transmembrane protein 106B OS=Mus musculus GN=Tmem106b PE=1 SV=1	184	LNN[NGlycan_1540.5285]ITNIGPLDM[Oxidation]K	182	N3(NGlycan / 1540.5285);M12(Oxidation / 15.9949)	HexNAc(2)Hex(7)	3	Rep1_Frac3	49.3916	10364	HCD	0	4.49	350.9	179.5	3	1000.44	1000.43	2999.31	2999.29	1441.76	FALSE	TRUE	TRUE	Sequence Analysis	255
LNNITNIGPLDMK	Q80X71	>sp|Q80X71|T106B_MOUSE Transmembrane protein 106B OS=Mus musculus GN=Tmem106b PE=1 SV=1	184	LNN[NGlycan_1540.5285]ITNIGPLDM[Oxidation]K	182	N3(NGlycan / 1540.5285);M12(Oxidation / 15.9949)	HexNAc(2)Hex(7)	3	Rep1_Frac3	49.4044	10367	AI-ETD	0.00051	2.46	235.8	89.7	3	1000.44	1000.43	2999.31	2999.29	1441.76	FALSE	TRUE	TRUE	Sequence Analysis	255
LNNITNIGPLDMK	Q80X71	>sp|Q80X71|T106B_MOUSE Transmembrane protein 106B OS=Mus musculus GN=Tmem106b PE=1 SV=1	184	LNN[NGlycan_1540.5285]ITNIGPLDM[Oxidation]K	182	N3(NGlycan / 1540.5285);M12(Oxidation / 15.9949)	HexNAc(2)Hex(7)	3	Rep1_Frac3	50.5341	10643	HCD	0	3.2	214.7	129.3	3	1000.44	1000.43	2999.31	2999.29	1441.76	FALSE	TRUE	TRUE	Sequence Analysis	255
LNNITNIGPLDMK	Q80X71	>sp|Q80X71|T106B_MOUSE Transmembrane protein 106B OS=Mus musculus GN=Tmem106b PE=1 SV=1	184	LNN[NGlycan_1540.5285]ITNIGPLDM[Oxidation]K	182	N3(NGlycan / 1540.5285);M12(Oxidation / 15.9949)	HexNAc(2)Hex(7)	3	Rep1_Frac3	50.5539	10646	AI-ETD	0	2.96	181.1	65.8	3	1000.44	1000.43	2999.31	2999.29	1441.76	FALSE	TRUE	TRUE	Sequence Analysis	255
LNNITNIGPLDMK	Q80X71	>sp|Q80X71|T106B_MOUSE Transmembrane protein 106B OS=Mus musculus GN=Tmem106b PE=1 SV=1	184	LNN[NGlycan_1378.4757]ITNIGPLDM[Oxidation]K	182	N3(NGlycan / 1378.4757);M12(Oxidation / 15.9949)	HexNAc(2)Hex(6)	3	Rep1_Frac3	49.7012	10445	HCD	0	4.81	386.7	239.7	3	946.421	946.417	2837.25	2837.24	1441.76	FALSE	TRUE	TRUE	Sequence Analysis	255
LNNITNIGPLDMK	Q80X71	>sp|Q80X71|T106B_MOUSE Transmembrane protein 106B OS=Mus musculus GN=Tmem106b PE=1 SV=1	184	LNN[NGlycan_1378.4757]ITNIGPLDM[Oxidation]K	182	N3(NGlycan / 1378.4757);M12(Oxidation / 15.9949)	HexNAc(2)Hex(6)	3	Rep1_Frac3	49.712	10447	AI-ETD	0	4.37	280	150.2	3	946.421	946.417	2837.25	2837.24	1441.76	FALSE	TRUE	TRUE	Sequence Analysis	255
LNNITNIGPLDMK	Q80X71	>sp|Q80X71|T106B_MOUSE Transmembrane protein 106B OS=Mus musculus GN=Tmem106b PE=1 SV=1	184	LNN[NGlycan_1216.4229]ITNIGPLDM[Oxidation]K	182	N3(NGlycan / 1216.4229);M12(Oxidation / 15.9949)	HexNAc(2)Hex(5)	3	Rep1_Frac3	50.1676	10558	HCD	0	4.74	337.8	206.3	3	892.403	892.4	2675.19	2675.18	1441.76	FALSE	TRUE	TRUE	Sequence Analysis	255
LNNITNIGPLDMK	Q80X71	>sp|Q80X71|T106B_MOUSE Transmembrane protein 106B OS=Mus musculus GN=Tmem106b PE=1 SV=1	184	LNN[NGlycan_1216.4229]ITNIGPLDM[Oxidation]K	182	N3(NGlycan / 1216.4229);M12(Oxidation / 15.9949)	HexNAc(2)Hex(5)	3	Rep1_Frac3	50.1874	10561	AI-ETD	0	3.9	256.5	109.2	3	892.403	892.4	2675.19	2675.18	1441.76	FALSE	TRUE	TRUE	Sequence Analysis	255
LNNITNIGPLDMK	Q80X71	>sp|Q80X71|T106B_MOUSE Transmembrane protein 106B OS=Mus musculus GN=Tmem106b PE=1 SV=1	184	LNN[NGlycan_1054.37]ITNIGPLDM[Oxidation]K	182	N3(NGlycan / 1054.37);M12(Oxidation / 15.9949)	HexNAc(2)Hex(4)	3	Rep1_Frac3	50.3212	10594	HCD	0	4.85	384.1	266.8	3	838.385	838.382	2513.14	2513.13	1441.76	FALSE	TRUE	TRUE	Sequence Analysis	255
LNNITNIGPLDMK	Q80X71	>sp|Q80X71|T106B_MOUSE Transmembrane protein 106B OS=Mus musculus GN=Tmem106b PE=1 SV=1	184	LNN[NGlycan_1054.37]ITNIGPLDM[Oxidation]K	182	N3(NGlycan / 1054.37);M12(Oxidation / 15.9949)	HexNAc(2)Hex(4)	3	Rep1_Frac3	48.218	10080	HCD	0	4.11	270.2	159.8	3	838.386	838.382	2513.14	2513.13	1441.76	FALSE	TRUE	TRUE	Sequence Analysis	255
LNNITNIGPLDMK	Q80X71	>sp|Q80X71|T106B_MOUSE Transmembrane protein 106B OS=Mus musculus GN=Tmem106b PE=1 SV=1	184	LNN[NGlycan_1054.37]ITNIGPLDM[Oxidation]K	182	N3(NGlycan / 1054.37);M12(Oxidation / 15.9949)	HexNAc(2)Hex(4)	3	Rep1_Frac3	50.3332	10597	AI-ETD	0	3.9	260.3	120.4	3	838.385	838.382	2513.14	2513.13	1441.76	FALSE	TRUE	TRUE	Sequence Analysis	255
ADGSFRLENITTGTYTIHAQK	Q6GQT9	>sp|Q6GQT9|NOMO1_MOUSE Nodal modulator 1 OS=Mus musculus GN=Nomo1 PE=1 SV=1	361	ADGSFRLEN[NGlycan_1378.4757]ITTGTYTIHAQK	353	N9(NGlycan / 1378.4757)	HexNAc(2)Hex(6)	9	Rep1_Frac3	49.7519	10456	AI-ETD	0	8.06	579.4	567.8	4	926.17	926.166	3701.66	3701.64	2322.16	FALSE	TRUE	FALSE	None	0
ADGSFRLENITTGTYTIHAQK	Q6GQT9	>sp|Q6GQT9|NOMO1_MOUSE Nodal modulator 1 OS=Mus musculus GN=Nomo1 PE=1 SV=1	361	ADGSFRLEN[NGlycan_1216.4229]ITTGTYTIHAQK	353	N9(NGlycan / 1216.4229)	HexNAc(2)Hex(5)	9	Rep1_Frac3	49.792	10466	AI-ETD	0	11.77	794.4	736.5	4	885.657	885.653	3539.61	3539.59	2322.16	FALSE	TRUE	FALSE	None	0
ADGSFRLENITTGTYTIHAQK	Q6GQT9	>sp|Q6GQT9|NOMO1_MOUSE Nodal modulator 1 OS=Mus musculus GN=Nomo1 PE=1 SV=1	361	ADGSFRLEN[NGlycan_1216.4229]ITTGTYTIHAQK	353	N9(NGlycan / 1216.4229)	HexNAc(2)Hex(5)	9	Rep1_Frac3	49.6511	10427	AI-ETD	0	4.38	331	294.2	4	885.647	885.653	3539.57	3539.59	2322.16	FALSE	TRUE	FALSE	None	0
ADGSFRLENITTGTYTIHAQK	Q6GQT9	>sp|Q6GQT9|NOMO1_MOUSE Nodal modulator 1 OS=Mus musculus GN=Nomo1 PE=1 SV=1	361	ADGSFRLEN[NGlycan_1216.4229]ITTGTYTIHAQK	353	N9(NGlycan / 1216.4229)	HexNAc(2)Hex(5)	9	Rep1_Frac3	49.7729	10463	HCD	0	4.69	195.4	195.4	4	885.657	885.653	3539.61	3539.59	2322.16	FALSE	TRUE	FALSE	None	0
SVAQNYSSITHLHSIGK	Q80V42	>sp|Q80V42|CBPM_MOUSE Carboxypeptidase M OS=Mus musculus GN=Cpm PE=1 SV=2	38	SVAQN[NGlycan_1216.4229]YSSITHLHSIGK	34	N5(NGlycan / 1216.4229)	HexNAc(2)Hex(5)	5	Rep1_Frac3	41.3073	8469	AI-ETD	0	9.52	656.9	511	4	765.351	765.349	3058.38	3058.37	1840.94	TRUE	FALSE	TRUE	Sequence Analysis	255
SVAQNYSSITHLHSIGK	Q80V42	>sp|Q80V42|CBPM_MOUSE Carboxypeptidase M OS=Mus musculus GN=Cpm PE=1 SV=2	38	SVAQN[NGlycan_1216.4229]YSSITHLHSIGK	34	N5(NGlycan / 1216.4229)	HexNAc(2)Hex(5)	5	Rep1_Frac3	41.3018	8466	HCD	0	6.07	375.2	353.7	4	765.351	765.349	3058.38	3058.37	1840.94	TRUE	FALSE	TRUE	Sequence Analysis	255
SVAQNYSSITHLHSIGK	Q80V42	>sp|Q80V42|CBPM_MOUSE Carboxypeptidase M OS=Mus musculus GN=Cpm PE=1 SV=2	38	SVAQN[NGlycan_1038.3751]YSSITHLHSIGK	34	N5(NGlycan / 1038.3751)	HexNAc(2)Hex(3)Fuc(1)	5	Rep1_Frac3	41.4646	8504	AI-ETD	0	8.02	560.9	525.7	4	720.84	720.837	2880.34	2880.33	1840.94	TRUE	FALSE	TRUE	Sequence Analysis	255
NPNMTKGDQCK	Q80V42	>sp|Q80V42|CBPM_MOUSE Carboxypeptidase M OS=Mus musculus GN=Cpm PE=1 SV=2	235	NPN[NGlycan_1216.4229]MTKGDQC[Carbamidomethyl]K	233	N3(NGlycan / 1216.4229);C10(Carbamidomethyl / 57.0215)	HexNAc(2)Hex(5)	3	Rep1_Frac3	14.2013	2539	HCD	0	3.61	252.7	77.4	3	837.007	837.003	2509.01	2508.99	1234.54	FALSE	TRUE	FALSE	None	0
NPNMTKGDQCK	Q80V42	>sp|Q80V42|CBPM_MOUSE Carboxypeptidase M OS=Mus musculus GN=Cpm PE=1 SV=2	235	NPN[NGlycan_1216.4229]MTKGDQC[Carbamidomethyl]K	233	N3(NGlycan / 1216.4229);C10(Carbamidomethyl / 57.0215)	HexNAc(2)Hex(5)	3	Rep1_Frac3	14.2045	2540	AI-ETD	0	4.66	251.5	179.3	3	837.007	837.003	2509.01	2508.99	1234.54	FALSE	TRUE	FALSE	None	0
KMILEIAPTSDNDFGRYNCTATNR	O35136	>sp|O35136|NCAM2_MOUSE Neural cell adhesion molecule 2 OS=Mus musculus GN=Ncam2 PE=1 SV=1	474	KM[Oxidation]ILEIAPTSDNDFGRYN[NGlycan_1216.4229]C[Carbamidomethyl]TATNR	457	M2(Oxidation / 15.9949);N18(NGlycan / 1216.4229);C19(Carbamidomethyl / 57.0215)	HexNAc(2)Hex(5)	18	Rep1_Frac3	49.5426	10404	AI-ETD	0	12.11	752.7	663	4	1005.69	1005.69	4019.75	4019.74	2729.29	FALSE	TRUE	TRUE	Sequence Analysis	255
DLSGNETHFTGSEVGFLKPISCR	Q99MB3-2	>sp|Q99MB3-2|TM2D1_MOUSE Isoform 2 of TM2 domain-containing protein 1 OS=Mus musculus GN=Tm2d1	92	DLSGN[NGlycan_1702.5813]ETHFTGSEVGFLKPISC[Carbamidomethyl]R	88	N5(NGlycan / 1702.5813);C22(Carbamidomethyl / 57.0215)	HexNAc(2)Hex(8)	5	Rep1_Frac3	55.7519	11865	AI-ETD	0	6.83	377.4	374.8	4	1064.21	1064.21	4253.82	4253.81	2493.2	FALSE	TRUE	FALSE	None	0
DLSGNETHFTGSEVGFLKPISCR	Q99MB3-2	>sp|Q99MB3-2|TM2D1_MOUSE Isoform 2 of TM2 domain-containing protein 1 OS=Mus musculus GN=Tm2d1	92	DLSGN[NGlycan_1540.5285]ETHFTGSEVGFLKPISC[Carbamidomethyl]R	88	N5(NGlycan / 1540.5285);C22(Carbamidomethyl / 57.0215)	HexNAc(2)Hex(7)	5	Rep1_Frac3	55.6306	11841	AI-ETD	0	12.86	808.8	728.4	4	1023.7	1023.69	4091.76	4091.75	2493.2	FALSE	TRUE	FALSE	None	0
DLSGNETHFTGSEVGFLKPISCR	Q99MB3-2	>sp|Q99MB3-2|TM2D1_MOUSE Isoform 2 of TM2 domain-containing protein 1 OS=Mus musculus GN=Tm2d1	92	DLSGN[NGlycan_1540.5285]ETHFTGSEVGFLKPISC[Carbamidomethyl]R	88	N5(NGlycan / 1540.5285);C22(Carbamidomethyl / 57.0215)	HexNAc(2)Hex(7)	5	Rep1_Frac3	55.619	11838	HCD	0	3.24	161.6	100.9	4	1023.7	1023.69	4091.76	4091.75	2493.2	FALSE	TRUE	FALSE	None	0
SNLDPSNVDSLFYAAQSSQVLSGCEISVSNETK	Q9DBG6	>sp|Q9DBG6|RPN2_MOUSE Dolichyl-diphosphooligosaccharide--protein glycosyltransferase subunit 2 OS=Mus musculus GN=Rpn2 PE=1 SV=1	106	SNLDPSNVDSLFYAAQSSQVLSGC[Carbamidomethyl]EISVSN[NGlycan_1378.4757]ETK	77	N30(NGlycan / 1378.4757);C24(Carbamidomethyl / 57.0215)	HexNAc(2)Hex(6)	30	Rep1_Frac3	70.4748	15246	AI-ETD	0	7.84	627.5	627.5	4	1232.04	1232.04	4925.15	4925.13	3488.63	FALSE	TRUE	TRUE	Sequence Analysis	255
SNLDPSNVDSLFYAAQSSQVLSGCEISVSNETK	Q9DBG6	>sp|Q9DBG6|RPN2_MOUSE Dolichyl-diphosphooligosaccharide--protein glycosyltransferase subunit 2 OS=Mus musculus GN=Rpn2 PE=1 SV=1	106	SNLDPSNVDSLFYAAQSSQVLSGC[Carbamidomethyl]EISVSN[NGlycan_1378.4757]ETK	77	N30(NGlycan / 1378.4757);C24(Carbamidomethyl / 57.0215)	HexNAc(2)Hex(6)	30	Rep1_Frac3	70.4708	15243	HCD	0	3.17	238.6	198.9	4	1232.04	1232.04	4925.15	4925.13	3488.63	FALSE	TRUE	TRUE	Sequence Analysis	255
SNLDPSNVDSLFYAAQSSQVLSGCEISVSNETK	Q9DBG6	>sp|Q9DBG6|RPN2_MOUSE Dolichyl-diphosphooligosaccharide--protein glycosyltransferase subunit 2 OS=Mus musculus GN=Rpn2 PE=1 SV=1	106	SNLDPSNVDSLFYAAQSSQVLSGC[Carbamidomethyl]EISVSN[NGlycan_1216.4229]ETK	77	N30(NGlycan / 1216.4229);C24(Carbamidomethyl / 57.0215)	HexNAc(2)Hex(5)	30	Rep1_Frac3	70.5659	15264	AI-ETD	0	9.84	717.5	717.5	4	1191.53	1191.52	4763.09	4763.08	3488.63	FALSE	TRUE	TRUE	Sequence Analysis	255
SNLDPSNVDSLFYAAQSSQVLSGCEISVSNETK	Q9DBG6	>sp|Q9DBG6|RPN2_MOUSE Dolichyl-diphosphooligosaccharide--protein glycosyltransferase subunit 2 OS=Mus musculus GN=Rpn2 PE=1 SV=1	106	SNLDPSNVDSLFYAAQSSQVLSGC[Carbamidomethyl]EISVSN[NGlycan_1216.4229]ETK	77	N30(NGlycan / 1216.4229);C24(Carbamidomethyl / 57.0215)	HexNAc(2)Hex(5)	30	Rep1_Frac3	70.5617	15263	HCD	0	3.87	327.3	253.6	4	1191.53	1191.52	4763.09	4763.08	3488.63	FALSE	TRUE	TRUE	Sequence Analysis	255
LGVQMHPGQEIHNFTLTGR	P42703	>sp|P42703|LIFR_MOUSE Leukemia inhibitory factor receptor OS=Mus musculus GN=Lifr PE=1 SV=1	402	LGVQM[Oxidation]HPGQEIHN[NGlycan_1622.5816]FTLTGR	390	M5(Oxidation / 15.9949);N13(NGlycan / 1622.5816)	HexNAc(4)Hex(5)	13	Rep1_Frac3	43.9472	9070	AI-ETD	0	6.82	492.5	406.7	4	944.172	944.17	3773.67	3773.66	2134.07	FALSE	TRUE	TRUE	Reported in Literature	269
LGVQMHPGQEIHNFTLTGR	P42703	>sp|P42703|LIFR_MOUSE Leukemia inhibitory factor receptor OS=Mus musculus GN=Lifr PE=1 SV=1	402	LGVQM[Oxidation]HPGQEIHN[NGlycan_1216.4229]FTLTGR	390	M5(Oxidation / 15.9949);N13(NGlycan / 1216.4229)	HexNAc(2)Hex(5)	13	Rep1_Frac3	44.0547	9092	AI-ETD	0	8.62	631.2	509.2	4	842.633	842.63	3367.51	3367.5	2134.07	FALSE	TRUE	TRUE	Reported in Literature	269
LGVQMHPGQEIHNFTLTGR	P42703	>sp|P42703|LIFR_MOUSE Leukemia inhibitory factor receptor OS=Mus musculus GN=Lifr PE=1 SV=1	402	LGVQM[Oxidation]HPGQEIHN[NGlycan_1216.4229]FTLTGR	390	M5(Oxidation / 15.9949);N13(NGlycan / 1216.4229)	HexNAc(2)Hex(5)	13	Rep1_Frac3	44.0412	9089	HCD	0	3.74	160.5	143.9	4	842.633	842.63	3367.51	3367.5	2134.07	FALSE	TRUE	TRUE	Reported in Literature	269
NATIR	P42703	>sp|P42703|LIFR_MOUSE Leukemia inhibitory factor receptor OS=Mus musculus GN=Lifr PE=1 SV=1	476	N[NGlycan_1540.5285]ATIR	476	N1(NGlycan / 1540.5285)	HexNAc(2)Hex(7)	1	Rep1_Frac3	13.2634	2373	AI-ETD	0	3.33	265.8	90.4	2	1057.94	1057.93	2114.86	2114.86	573.323	FALSE	TRUE	TRUE	Sequence Analysis	255
HAHSITTLNHPLNLTK	Q91V24	>sp|Q91V24|ABCA7_MOUSE ATP-binding cassette sub-family A member 7 OS=Mus musculus GN=Abca7 PE=1 SV=1	1532	HAHSITTLNHPLN[NGlycan_1864.6342]LTK	1520	N13(NGlycan / 1864.6342)	HexNAc(2)Hex(9)	13	Rep1_Frac3	38.4277	7791	HCD	0	4.39	193	179.9	4	916.161	916.158	3661.62	3661.61	1795.97	FALSE	TRUE	FALSE	None	0
HAHSITTLNHPLNLTK	Q91V24	>sp|Q91V24|ABCA7_MOUSE ATP-binding cassette sub-family A member 7 OS=Mus musculus GN=Abca7 PE=1 SV=1	1532	HAHSITTLNHPLN[NGlycan_1702.5813]LTK	1520	N13(NGlycan / 1702.5813)	HexNAc(2)Hex(8)	13	Rep1_Frac3	38.5366	7818	AI-ETD	0	6.52	482.1	458.7	4	875.646	875.645	3499.56	3499.56	1795.97	FALSE	TRUE	FALSE	None	0
HAHSITTLNHPLNLTK	Q91V24	>sp|Q91V24|ABCA7_MOUSE ATP-binding cassette sub-family A member 7 OS=Mus musculus GN=Abca7 PE=1 SV=1	1532	HAHSITTLNHPLN[NGlycan_1540.5285]LTK	1520	N13(NGlycan / 1540.5285)	HexNAc(2)Hex(7)	13	Rep1_Frac3	38.4192	7790	AI-ETD	0	5.81	391.2	391.2	4	835.134	835.132	3337.51	3337.51	1795.97	FALSE	TRUE	FALSE	None	0
PGDPGKDLASGENGTECR	Q71M36	>sp|Q71M36|CSPG5_MOUSE Chondroitin sulfate proteoglycan 5 OS=Mus musculus GN=Cspg5 PE=1 SV=2	355	PGDPGKDLASGEN[NGlycan_2018.7084]GTEC[Carbamidomethyl]R	343	N13(NGlycan / 2018.7084);C17(Carbamidomethyl / 57.0215)	HexNAc(3)Hex(6)Fuc(1)NeuAc(1)	13	Rep1_Frac3	28.1775	5445	AI-ETD	0	3.94	191.1	120.8	3	1293.52	1293.51	3878.54	3878.53	1801.79	FALSE	TRUE	TRUE	Sequence Analysis	255
PGDPGKDLASGENGTECR	Q71M36	>sp|Q71M36|CSPG5_MOUSE Chondroitin sulfate proteoglycan 5 OS=Mus musculus GN=Cspg5 PE=1 SV=2	355	PGDPGKDLASGEN[NGlycan_1549.5652]GTEC[Carbamidomethyl]R	343	N13(NGlycan / 1549.5652);C17(Carbamidomethyl / 57.0215)	HexNAc(3)Hex(4)Fuc(2)	13	Rep1_Frac3	26.8706	5150	AI-ETD	0	4.1	180.5	180.5	3	1137.13	1137.13	3409.39	3409.38	1801.79	FALSE	TRUE	TRUE	Sequence Analysis	255
PGDPGKDLASGENGTECR	Q71M36	>sp|Q71M36|CSPG5_MOUSE Chondroitin sulfate proteoglycan 5 OS=Mus musculus GN=Cspg5 PE=1 SV=2	355	PGDPGKDLASGEN[NGlycan_1362.4808]GTEC[Carbamidomethyl]R	343	N13(NGlycan / 1362.4808);C17(Carbamidomethyl / 57.0215)	HexNAc(2)Hex(5)Fuc(1)	13	Rep1_Frac3	26.9559	5168	AI-ETD	0	6.19	286.3	286.3	3	1074.78	1074.77	3222.31	3222.3	1801.79	FALSE	TRUE	TRUE	Sequence Analysis	255
PGDPGKDLASGENGTECR	Q71M36	>sp|Q71M36|CSPG5_MOUSE Chondroitin sulfate proteoglycan 5 OS=Mus musculus GN=Cspg5 PE=1 SV=2	355	PGDPGKDLASGEN[NGlycan_1362.4808]GTEC[Carbamidomethyl]R	343	N13(NGlycan / 1362.4808);C17(Carbamidomethyl / 57.0215)	HexNAc(2)Hex(5)Fuc(1)	13	Rep1_Frac3	26.9444	5165	HCD	0	5.95	280.7	174.8	3	1074.78	1074.77	3222.31	3222.3	1801.79	FALSE	TRUE	TRUE	Sequence Analysis	255
PGDPGKDLASGENGTECR	Q71M36	>sp|Q71M36|CSPG5_MOUSE Chondroitin sulfate proteoglycan 5 OS=Mus musculus GN=Cspg5 PE=1 SV=2	355	PGDPGKDLASGEN[NGlycan_1038.3751]GTEC[Carbamidomethyl]R	343	N13(NGlycan / 1038.3751);C17(Carbamidomethyl / 57.0215)	HexNAc(2)Hex(3)Fuc(1)	13	Rep1_Frac3	27.4796	5290	AI-ETD	0	4.7	200.1	200.1	3	966.74	966.736	2898.21	2898.19	1801.79	FALSE	TRUE	TRUE	Sequence Analysis	255
HENNTKDNSIQHEFSLTR	P01831	>sp|P01831|THY1_MOUSE Thy-1 membrane glycoprotein OS=Mus musculus GN=Thy1 PE=1 SV=1	42	HEN[NGlycan_1054.37]NTKDNSIQHEFSLTR	40	N3(NGlycan / 1054.37)	HexNAc(2)Hex(4)	3	Rep1_Frac3	37.5567	7593	AI-ETD	0	11.03	749.5	679.5	4	806.858	806.855	3224.41	3224.4	2169.02	FALSE	TRUE	TRUE	Reported in Literature	269
FLTDVERNETALYHVEAFK	Q9Z2L6	>sp|Q9Z2L6|MINP1_MOUSE Multiple inositol polyphosphate phosphatase 1 OS=Mus musculus GN=Minpp1 PE=1 SV=3	236	FLTDVERN[NGlycan_1444.5339]ETALYHVEAFK	229	N8(NGlycan / 1444.5339)	HexNAc(4)Hex(3)Fuc(1)	8	Rep1_Frac3	55.1744	11726	AI-ETD	0	6.85	459	436.6	4	932.429	932.425	3726.7	3726.68	2281.14	FALSE	TRUE	TRUE	Sequence Analysis	255
FLTDVERNETALYHVEAFK	Q9Z2L6	>sp|Q9Z2L6|MINP1_MOUSE Multiple inositol polyphosphate phosphatase 1 OS=Mus musculus GN=Minpp1 PE=1 SV=3	236	FLTDVERN[NGlycan_1378.4757]ETALYHVEAFK	229	N8(NGlycan / 1378.4757)	HexNAc(2)Hex(6)	8	Rep1_Frac3	54.9937	11687	AI-ETD	0	6.41	433	403.2	4	915.914	915.911	3660.64	3660.62	2281.14	FALSE	TRUE	TRUE	Sequence Analysis	255
FLTDVERNETALYHVEAFK	Q9Z2L6	>sp|Q9Z2L6|MINP1_MOUSE Multiple inositol polyphosphate phosphatase 1 OS=Mus musculus GN=Minpp1 PE=1 SV=3	236	FLTDVERN[NGlycan_1378.4757]ETALYHVEAFK	229	N8(NGlycan / 1378.4757)	HexNAc(2)Hex(6)	8	Rep1_Frac3	54.9823	11684	HCD	0	3.45	158.4	119.8	4	915.914	915.911	3660.64	3660.62	2281.14	FALSE	TRUE	TRUE	Sequence Analysis	255
FLTDVERNETALYHVEAFK	Q9Z2L6	>sp|Q9Z2L6|MINP1_MOUSE Multiple inositol polyphosphate phosphatase 1 OS=Mus musculus GN=Minpp1 PE=1 SV=3	236	FLTDVERN[NGlycan_1216.4229]ETALYHVEAFK	229	N8(NGlycan / 1216.4229)	HexNAc(2)Hex(5)	8	Rep1_Frac3	55.25	11745	AI-ETD	0	5.52	335.4	333.1	4	875.4	875.398	3498.58	3498.57	2281.14	FALSE	TRUE	TRUE	Sequence Analysis	255
LHNQLLPNTTTVEKDIDQVVTAGLK	Q60928	>sp|Q60928|GGT1_MOUSE Gamma-glutamyltranspeptidase 1 OS=Mus musculus GN=Ggt1 PE=1 SV=1	510	LHNQLLPN[NGlycan_1216.4229]TTTVEKDIDQVVTAGLK	503	N8(NGlycan / 1216.4229)	HexNAc(2)Hex(5)	8	Rep1_Frac3	72.6223	15797	AI-ETD	0	16.11	979.9	979.9	4	991.738	991.735	3963.93	3963.92	2746.49	FALSE	TRUE	TRUE	Reported in Literature	269
LHNQLLPNTTTVEKDIDQVVTAGLK	Q60928	>sp|Q60928|GGT1_MOUSE Gamma-glutamyltranspeptidase 1 OS=Mus musculus GN=Ggt1 PE=1 SV=1	510	LHNQLLPN[NGlycan_1216.4229]TTTVEKDIDQVVTAGLK	503	N8(NGlycan / 1216.4229)	HexNAc(2)Hex(5)	8	Rep1_Frac3	72.6172	15794	HCD	0	4.54	197.8	197.8	4	991.738	991.735	3963.93	3963.92	2746.49	FALSE	TRUE	TRUE	Reported in Literature	269
VDHESLNATPQVAMQVLEIHYTPSVK	Q8BLQ9-2	>sp|Q8BLQ9-2|CADM2_MOUSE Isoform 2 of Cell adhesion molecule 2 OS=Mus musculus GN=Cadm2	220	VDHESLN[NGlycan_1752.6446]ATPQVAM[Oxidation]QVLEIHYTPSVK	214	N7(NGlycan / 1752.6446);M14(Oxidation / 15.9949)	HexNAc(4)Hex(4)Fuc(2)	7	Rep1_Frac3	59.7594	12794	AI-ETD	0	7.04	495.6	134.8	4	1169.54	1169.53	4675.12	4675.11	2905.46	FALSE	TRUE	FALSE	None	0
DANFTLDGYAHHFVLNGDFER	O54991	>sp|O54991|CNTP1_MOUSE Contactin-associated protein 1 OS=Mus musculus GN=Cntnap1 PE=1 SV=2	277	DAN[NGlycan_1864.6342]FTLDGYAHHFVLNGDFER	275	N3(NGlycan / 1864.6342)	HexNAc(2)Hex(9)	3	Rep1_Frac3	62.1889	13344	AI-ETD	0	10.19	692.6	585.1	4	1076.45	1076.44	4302.76	4302.75	2437.11	FALSE	TRUE	TRUE	Sequence Analysis	255
DANFTLDGYAHHFVLNGDFER	O54991	>sp|O54991|CNTP1_MOUSE Contactin-associated protein 1 OS=Mus musculus GN=Cntnap1 PE=1 SV=2	277	DAN[NGlycan_1864.6342]FTLDGYAHHFVLNGDFER	275	N3(NGlycan / 1864.6342)	HexNAc(2)Hex(9)	3	Rep1_Frac3	62.1697	13341	HCD	0	5.46	287.5	228.9	4	1076.45	1076.44	4302.76	4302.75	2437.11	FALSE	TRUE	TRUE	Sequence Analysis	255
DANFTLDGYAHHFVLNGDFER	O54991	>sp|O54991|CNTP1_MOUSE Contactin-associated protein 1 OS=Mus musculus GN=Cntnap1 PE=1 SV=2	277	DAN[NGlycan_1704.6347]FTLDGYAHHFVLNGDFER	275	N3(NGlycan / 1704.6347)	HexNAc(6)Hex(3)	3	Rep1_Frac3	62.2172	13351	AI-ETD	0	6.35	444.3	404	4	1036.44	1036.44	4142.73	4142.75	2437.11	FALSE	TRUE	TRUE	Sequence Analysis	255
SILTVTNVTQEHFGNYTCVAANK	Q80Z24	>sp|Q80Z24|NEGR1_MOUSE Neuronal growth regulator 1 OS=Mus musculus GN=Negr1 PE=1 SV=1	280	SILTVTN[NGlycan_2457.8774]VTQEHFGNYTC[Carbamidomethyl]VAANK	274	N7(NGlycan / 2457.8774);C18(Carbamidomethyl / 57.0215)	HexNAc(5)Hex(8)Fuc(1)	7	Rep1_Frac3	54.7577	11628	AI-ETD	0	3.18	198	16.7	4	1257.03	1257.04	5025.11	5025.13	2509.23	FALSE	TRUE	TRUE	Sequence Analysis	255
KNASNMEYR	P97300	>sp|P97300|NPTN_MOUSE Neuroplastin OS=Mus musculus GN=Nptn PE=1 SV=3	196	KN[NGlycan_2076.7502]ASNM[Oxidation]EYR	195	N2(NGlycan / 2076.7502);M6(Oxidation / 15.9949)	HexNAc(4)Hex(6)Fuc(2)	2	Rep1_Frac3	12.7162	2264	HCD	0	3.02	277.7	37.4	3	1069.1	1069.09	3205.28	3205.26	1111.51	TRUE	FALSE	TRUE	Reported in Literature	269
KNASNMEYR	P97300	>sp|P97300|NPTN_MOUSE Neuroplastin OS=Mus musculus GN=Nptn PE=1 SV=3	196	KN[NGlycan_2076.7502]ASNM[Oxidation]EYR	195	N2(NGlycan / 2076.7502);M6(Oxidation / 15.9949)	HexNAc(4)Hex(6)Fuc(2)	2	Rep1_Frac3	12.728	2267	AI-ETD	0.0028	2.08	159.1	66	3	1069.1	1069.09	3205.28	3205.26	1111.51	TRUE	FALSE	TRUE	Reported in Literature	269
KNASNMEYR	P97300	>sp|P97300|NPTN_MOUSE Neuroplastin OS=Mus musculus GN=Nptn PE=1 SV=3	196	KN[NGlycan_1768.6395]ASNM[Oxidation]EYR	195	N2(NGlycan / 1768.6395);M6(Oxidation / 15.9949)	HexNAc(4)Hex(5)Fuc(1)	2	Rep1_Frac3	13.0228	2323	HCD	0	3.08	279.9	31	3	966.392	966.388	2897.16	2897.15	1111.51	TRUE	FALSE	TRUE	Reported in Literature	269
KNASNMEYR	P97300	>sp|P97300|NPTN_MOUSE Neuroplastin OS=Mus musculus GN=Nptn PE=1 SV=3	196	KN[NGlycan_1768.6395]ASNM[Oxidation]EYR	195	N2(NGlycan / 1768.6395);M6(Oxidation / 15.9949)	HexNAc(4)Hex(5)Fuc(1)	2	Rep1_Frac3	13.0359	2326	AI-ETD	0.002	2.32	181.3	74.4	3	966.392	966.388	2897.16	2897.15	1111.51	TRUE	FALSE	TRUE	Reported in Literature	269
KNASNMEYR	P97300	>sp|P97300|NPTN_MOUSE Neuroplastin OS=Mus musculus GN=Nptn PE=1 SV=3	196	KN[NGlycan_1216.4229]ASNM[Oxidation]EYR	195	N2(NGlycan / 1216.4229);M6(Oxidation / 15.9949)	HexNAc(2)Hex(5)	2	Rep1_Frac3	12.572	2234	AI-ETD	0	3.97	291.3	170.2	3	782.319	782.316	2344.94	2344.93	1111.51	TRUE	FALSE	TRUE	Reported in Literature	269
KNASNMEYR	P97300	>sp|P97300|NPTN_MOUSE Neuroplastin OS=Mus musculus GN=Nptn PE=1 SV=3	196	KN[NGlycan_1216.4229]ASNM[Oxidation]EYR	195	N2(NGlycan / 1216.4229);M6(Oxidation / 15.9949)	HexNAc(2)Hex(5)	2	Rep1_Frac3	12.5581	2231	HCD	0	3.99	266.6	132.2	3	782.319	782.316	2344.94	2344.93	1111.51	TRUE	FALSE	TRUE	Reported in Literature	269
KNASNMEYR	P97300	>sp|P97300|NPTN_MOUSE Neuroplastin OS=Mus musculus GN=Nptn PE=1 SV=3	196	KN[NGlycan_1054.37]ASNM[Oxidation]EYR	195	N2(NGlycan / 1054.37);M6(Oxidation / 15.9949)	HexNAc(2)Hex(4)	2	Rep1_Frac3	12.6066	2242	HCD	0	4.16	330.6	143.9	3	728.3	728.298	2182.89	2182.88	1111.51	TRUE	FALSE	TRUE	Reported in Literature	269
ANATIEVK	P97300	>sp|P97300|NPTN_MOUSE Neuroplastin OS=Mus musculus GN=Nptn PE=1 SV=3	228	AN[NGlycan_1378.4757]ATIEVK	227	N2(NGlycan / 1378.4757)	HexNAc(2)Hex(6)	2	Rep1_Frac3	25.9006	4945	HCD	0.0019	2.24	206.4	87.1	2	1112.48	1112.48	2223.96	2223.95	844.465	FALSE	TRUE	TRUE	Reported in Literature	269
ANATIEVK	P97300	>sp|P97300|NPTN_MOUSE Neuroplastin OS=Mus musculus GN=Nptn PE=1 SV=3	228	AN[NGlycan_1378.4757]ATIEVK	227	N2(NGlycan / 1378.4757)	HexNAc(2)Hex(6)	2	Rep1_Frac3	25.9228	4948	AI-ETD	0.0073	1.33	152.7	101.2	2	1112.48	1112.48	2223.96	2223.95	844.465	FALSE	TRUE	TRUE	Reported in Literature	269
NETHFDAGAK	P09470	>sp|P09470|ACE_MOUSE Angiotensin-converting enzyme OS=Mus musculus GN=Ace PE=1 SV=3	514	N[NGlycan_1581.5551]ETHFDAGAK	514	N1(NGlycan / 1581.5551)	HexNAc(3)Hex(6)	1	Rep1_Frac3	17.987	3305	HCD	0.0073	1.33	161.3	27.3	3	891.027	891.022	2671.07	2671.05	1088.49	FALSE	TRUE	TRUE	Sequence Analysis	255
NETHFDAGAK	P09470	>sp|P09470|ACE_MOUSE Angiotensin-converting enzyme OS=Mus musculus GN=Ace PE=1 SV=3	514	N[NGlycan_1540.5285]ETHFDAGAK	514	N1(NGlycan / 1540.5285)	HexNAc(2)Hex(7)	1	Rep1_Frac3	17.6667	3240	HCD	0	4.24	306.6	157.8	3	877.35	877.346	2630.04	2630.02	1088.49	FALSE	TRUE	TRUE	Sequence Analysis	255
NETHFDAGAK	P09470	>sp|P09470|ACE_MOUSE Angiotensin-converting enzyme OS=Mus musculus GN=Ace PE=1 SV=3	514	N[NGlycan_1540.5285]ETHFDAGAK	514	N1(NGlycan / 1540.5285)	HexNAc(2)Hex(7)	1	Rep1_Frac3	17.6786	3243	AI-ETD	0	2.52	200.2	119.9	3	877.35	877.346	2630.04	2630.02	1088.49	FALSE	TRUE	TRUE	Sequence Analysis	255
NETHFDAGAK	P09470	>sp|P09470|ACE_MOUSE Angiotensin-converting enzyme OS=Mus musculus GN=Ace PE=1 SV=3	514	N[NGlycan_1378.4757]ETHFDAGAK	514	N1(NGlycan / 1378.4757)	HexNAc(2)Hex(6)	1	Rep1_Frac3	17.9845	3304	HCD	0	3.63	266.8	97.8	3	823.332	823.329	2467.98	2467.97	1088.49	FALSE	TRUE	TRUE	Sequence Analysis	255
NETHFDAGAK	P09470	>sp|P09470|ACE_MOUSE Angiotensin-converting enzyme OS=Mus musculus GN=Ace PE=1 SV=3	514	N[NGlycan_1378.4757]ETHFDAGAK	514	N1(NGlycan / 1378.4757)	HexNAc(2)Hex(6)	1	Rep1_Frac3	17.9979	3307	AI-ETD	0	2.64	203.9	76.5	3	823.332	823.329	2467.98	2467.97	1088.49	FALSE	TRUE	TRUE	Sequence Analysis	255
NETHFDAGAK	P09470	>sp|P09470|ACE_MOUSE Angiotensin-converting enzyme OS=Mus musculus GN=Ace PE=1 SV=3	514	N[NGlycan_1216.4229]ETHFDAGAK	514	N1(NGlycan / 1216.4229)	HexNAc(2)Hex(5)	1	Rep1_Frac3	18.4689	3399	HCD	0	4.75	409	224.5	3	769.314	769.311	2305.93	2305.92	1088.49	FALSE	TRUE	TRUE	Sequence Analysis	255
NETHFDAGAK	P09470	>sp|P09470|ACE_MOUSE Angiotensin-converting enzyme OS=Mus musculus GN=Ace PE=1 SV=3	514	N[NGlycan_1216.4229]ETHFDAGAK	514	N1(NGlycan / 1216.4229)	HexNAc(2)Hex(5)	1	Rep1_Frac3	18.4801	3401	AI-ETD	0	3.7	256.8	137.8	3	769.314	769.311	2305.93	2305.92	1088.49	FALSE	TRUE	TRUE	Sequence Analysis	255
IVFNK	B1AS29	>sp|B1AS29|GRIK3_MOUSE Glutamate receptor ionotropic, kainate 3 OS=Mus musculus GN=Grik3 PE=1 SV=1	381	IVFN[NGlycan_1702.5813]K	378	N4(NGlycan / 1702.5813)	HexNAc(2)Hex(8)	4	Rep1_Frac3	27.6382	5328	HCD	0	2.99	199.9	160	2	1161.99	1161.98	2322.97	2322.96	619.369	FALSE	TRUE	TRUE	Sequence Analysis	255
IVFNK	B1AS29	>sp|B1AS29|GRIK3_MOUSE Glutamate receptor ionotropic, kainate 3 OS=Mus musculus GN=Grik3 PE=1 SV=1	381	IVFN[NGlycan_1540.5285]K	378	N4(NGlycan / 1540.5285)	HexNAc(2)Hex(7)	4	Rep1_Frac3	27.8481	5372	HCD	0	3.98	247.4	186	2	1080.96	1080.96	2160.91	2160.91	619.369	FALSE	TRUE	TRUE	Sequence Analysis	255
IVFNK	B1AS29	>sp|B1AS29|GRIK3_MOUSE Glutamate receptor ionotropic, kainate 3 OS=Mus musculus GN=Grik3 PE=1 SV=1	381	IVFN[NGlycan_1378.4757]K	378	N4(NGlycan / 1378.4757)	HexNAc(2)Hex(6)	4	Rep1_Frac3	28.3464	5481	HCD	0	3.98	256.6	196.4	2	999.933	999.93	1998.86	1998.85	619.369	FALSE	TRUE	TRUE	Sequence Analysis	255
IVFNK	B1AS29	>sp|B1AS29|GRIK3_MOUSE Glutamate receptor ionotropic, kainate 3 OS=Mus musculus GN=Grik3 PE=1 SV=1	381	IVFN[NGlycan_1216.4229]K	378	N4(NGlycan / 1216.4229)	HexNAc(2)Hex(5)	4	Rep1_Frac3	28.1912	5449	HCD	0	3.98	250.3	170.5	2	918.907	918.903	1836.81	1836.8	619.369	FALSE	TRUE	TRUE	Sequence Analysis	255
IVFNK	B1AS29	>sp|B1AS29|GRIK3_MOUSE Glutamate receptor ionotropic, kainate 3 OS=Mus musculus GN=Grik3 PE=1 SV=1	381	IVFN[NGlycan_1054.37]K	378	N4(NGlycan / 1054.37)	HexNAc(2)Hex(4)	4	Rep1_Frac3	28.8182	5576	HCD	0	3.21	257.1	159.4	2	837.879	837.877	1674.75	1674.75	619.369	FALSE	TRUE	TRUE	Sequence Analysis	255
MNGTEMNLEPGSR	Q61330	>sp|Q61330|CNTN2_MOUSE Contactin-2 OS=Mus musculus GN=Cntn2 PE=1 SV=2	78	M[Oxidation]N[NGlycan_1540.5285]GTEM[Oxidation]NLEPGSR	77	M1(Oxidation / 15.9949);N2(NGlycan / 1540.5285);M6(Oxidation / 15.9949)	HexNAc(2)Hex(7)	2	Rep1_Frac3	24.4833	4653	AI-ETD	0	3	151.3	44.7	3	1003.39	1003.39	3008.16	3008.15	1434.62	FALSE	TRUE	TRUE	Sequence Analysis	255
MNGTEMNLEPGSR	Q61330	>sp|Q61330|CNTN2_MOUSE Contactin-2 OS=Mus musculus GN=Cntn2 PE=1 SV=2	78	M[Oxidation]N[NGlycan_1378.4757]GTEM[Oxidation]NLEPGSR	77	M1(Oxidation / 15.9949);N2(NGlycan / 1378.4757);M6(Oxidation / 15.9949)	HexNAc(2)Hex(6)	2	Rep1_Frac3	24.7442	4707	AI-ETD	0	3	180.7	48.8	3	949.373	949.37	2846.1	2846.1	1434.62	FALSE	TRUE	TRUE	Sequence Analysis	255
MNGTEMNLEPGSR	Q61330	>sp|Q61330|CNTN2_MOUSE Contactin-2 OS=Mus musculus GN=Cntn2 PE=1 SV=2	78	M[Oxidation]N[NGlycan_1378.4757]GTEM[Oxidation]NLEPGSR	77	M1(Oxidation / 15.9949);N2(NGlycan / 1378.4757);M6(Oxidation / 15.9949)	HexNAc(2)Hex(6)	2	Rep1_Frac3	24.7245	4704	HCD	0.0055	1.74	156.2	19.8	3	949.373	949.37	2846.1	2846.1	1434.62	FALSE	TRUE	TRUE	Sequence Analysis	255
MNGTEMNLEPGSR	Q61330	>sp|Q61330|CNTN2_MOUSE Contactin-2 OS=Mus musculus GN=Cntn2 PE=1 SV=2	78	M[Oxidation]N[NGlycan_1216.4229]GTEM[Oxidation]NLEPGSR	77	M1(Oxidation / 15.9949);N2(NGlycan / 1216.4229);M6(Oxidation / 15.9949)	HexNAc(2)Hex(5)	2	Rep1_Frac3	24.8717	4734	HCD	0	3.9	250.1	103	3	895.356	895.352	2684.05	2684.04	1434.62	FALSE	TRUE	TRUE	Sequence Analysis	255
MNGTEMNLEPGSR	Q61330	>sp|Q61330|CNTN2_MOUSE Contactin-2 OS=Mus musculus GN=Cntn2 PE=1 SV=2	78	M[Oxidation]N[NGlycan_1216.4229]GTEM[Oxidation]NLEPGSR	77	M1(Oxidation / 15.9949);N2(NGlycan / 1216.4229);M6(Oxidation / 15.9949)	HexNAc(2)Hex(5)	2	Rep1_Frac3	24.8849	4737	AI-ETD	0	4.28	240.3	142.8	3	895.356	895.352	2684.05	2684.04	1434.62	FALSE	TRUE	TRUE	Sequence Analysis	255
MNGTEMNLEPGSR	Q61330	>sp|Q61330|CNTN2_MOUSE Contactin-2 OS=Mus musculus GN=Cntn2 PE=1 SV=2	78	M[Oxidation]N[NGlycan_1054.37]GTEM[Oxidation]NLEPGSR	77	M1(Oxidation / 15.9949);N2(NGlycan / 1054.37);M6(Oxidation / 15.9949)	HexNAc(2)Hex(4)	2	Rep1_Frac3	25.0434	4768	HCD	0	4.98	464.8	311.4	3	841.339	841.335	2522	2521.99	1434.62	FALSE	TRUE	TRUE	Sequence Analysis	255
MNGTEMNLEPGSR	Q61330	>sp|Q61330|CNTN2_MOUSE Contactin-2 OS=Mus musculus GN=Cntn2 PE=1 SV=2	78	M[Oxidation]N[NGlycan_1054.37]GTEM[Oxidation]NLEPGSR	77	M1(Oxidation / 15.9949);N2(NGlycan / 1054.37);M6(Oxidation / 15.9949)	HexNAc(2)Hex(4)	2	Rep1_Frac3	25.0566	4771	AI-ETD	0	4.56	327.9	225	3	841.339	841.335	2522	2521.99	1434.62	FALSE	TRUE	TRUE	Sequence Analysis	255
GGSLWLNCSTNCPRPER	Q60625	>sp|Q60625|ICAM5_MOUSE Intercellular adhesion molecule 5 OS=Mus musculus GN=Icam5 PE=1 SV=2	54	GGSLWLN[NGlycan_1216.4229]C[Carbamidomethyl]STNC[Carbamidomethyl]PRPER	48	N7(NGlycan / 1216.4229);C8(Carbamidomethyl / 57.0215);C12(Carbamidomethyl / 57.0215)	HexNAc(2)Hex(5)	7	Rep1_Frac3	41.8449	8592	HCD	0	3.57	199.9	84.2	3	1074.12	1074.12	3220.35	3220.34	1888.87	TRUE	FALSE	TRUE	Reported in Literature	269
ETQENLTVYSFPTPLLTLSEPEAPEGK	Q60625	>sp|Q60625|ICAM5_MOUSE Intercellular adhesion molecule 5 OS=Mus musculus GN=Icam5 PE=1 SV=2	316	ETQEN[NGlycan_1403.5073]LTVYSFPTPLLTLSEPEAPEGK	312	N5(NGlycan / 1403.5073)	HexNAc(3)Hex(4)Fuc(1)	5	Rep1_Frac3	74.6252	16294	AI-ETD	0	6.12	365.8	365.8	4	1099.26	1099.25	4394.01	4394	2989.48	FALSE	TRUE	TRUE	Sequence Analysis	255
ETQENLTVYSFPTPLLTLSEPEAPEGK	Q60625	>sp|Q60625|ICAM5_MOUSE Intercellular adhesion molecule 5 OS=Mus musculus GN=Icam5 PE=1 SV=2	316	ETQEN[NGlycan_1403.5073]LTVYSFPTPLLTLSEPEAPEGK	312	N5(NGlycan / 1403.5073)	HexNAc(3)Hex(4)Fuc(1)	5	Rep1_Frac3	74.6174	16291	HCD	0	3.36	157.3	157.3	4	1099.26	1099.25	4394.01	4394	2989.48	FALSE	TRUE	TRUE	Sequence Analysis	255
ETQENLTVYSFPTPLLTLSEPEAPEGK	Q60625	>sp|Q60625|ICAM5_MOUSE Intercellular adhesion molecule 5 OS=Mus musculus GN=Icam5 PE=1 SV=2	316	ETQEN[NGlycan_1038.3751]LTVYSFPTPLLTLSEPEAPEGK	312	N5(NGlycan / 1038.3751)	HexNAc(2)Hex(3)Fuc(1)	5	Rep1_Frac3	74.9865	16382	AI-ETD	0	6.31	478	478	4	1007.98	1007.97	4028.88	4028.86	2989.48	FALSE	TRUE	TRUE	Sequence Analysis	255
ETQENLTVYSFPTPLLTLSEPEAPEGK	Q60625	>sp|Q60625|ICAM5_MOUSE Intercellular adhesion molecule 5 OS=Mus musculus GN=Icam5 PE=1 SV=2	316	ETQEN[NGlycan_1038.3751]LTVYSFPTPLLTLSEPEAPEGK	312	N5(NGlycan / 1038.3751)	HexNAc(2)Hex(3)Fuc(1)	5	Rep1_Frac3	74.9727	16379	HCD	0	3.72	236.3	236.3	4	1007.98	1007.97	4028.88	4028.86	2989.48	FALSE	TRUE	TRUE	Sequence Analysis	255
TTVYVYQWPAEKENNTGVVSQTFR	Q8BFW6	>tr|Q8BFW6|Q8BFW6_MOUSE Ectonucleoside triphosphate diphosphohydrolase 3 OS=Mus musculus GN=Entpd3 PE=1 SV=1	81	TTVYVYQWPAEKEN[NGlycan_1216.4229]NTGVVSQTFR	68	N14(NGlycan / 1216.4229)	HexNAc(2)Hex(5)	14	Rep1_Frac3	57.5304	12285	AI-ETD	0	12.74	838.7	779.4	4	1009.21	1009.21	4033.82	4033.81	2816.38	FALSE	TRUE	FALSE	None	0
TTVYVYQWPAEKENNTGVVSQTFR	Q8BFW6	>tr|Q8BFW6|Q8BFW6_MOUSE Ectonucleoside triphosphate diphosphohydrolase 3 OS=Mus musculus GN=Entpd3 PE=1 SV=1	81	TTVYVYQWPAEKEN[NGlycan_1216.4229]NTGVVSQTFR	68	N14(NGlycan / 1216.4229)	HexNAc(2)Hex(5)	14	Rep1_Frac3	57.5186	12282	HCD	0	5.66	312.6	312.6	4	1009.21	1009.21	4033.82	4033.81	2816.38	FALSE	TRUE	FALSE	None	0
LTCECEHNTTGPDCGK	F8WJ50	>tr|F8WJ50|F8WJ50_MOUSE Netrin-G1 OS=Mus musculus GN=Ntng1 PE=1 SV=2	320	LTC[Carbamidomethyl]EC[Carbamidomethyl]EHN[NGlycan_1378.4757]TTGPDC[Carbamidomethyl]GK	313	N8(NGlycan / 1378.4757);C3(Carbamidomethyl / 57.0215);C5(Carbamidomethyl / 57.0215);C14(Carbamidomethyl / 57.0215)	HexNAc(2)Hex(6)	8	Rep1_Frac3	19.6502	3636	HCD	0	7.19	481.9	459.8	3	1086.41	1086.41	3257.23	3257.22	1706.67	FALSE	TRUE	FALSE	None	0
LTCECEHNTTGPDCGK	F8WJ50	>tr|F8WJ50|F8WJ50_MOUSE Netrin-G1 OS=Mus musculus GN=Ntng1 PE=1 SV=2	320	LTC[Carbamidomethyl]EC[Carbamidomethyl]EHN[NGlycan_1378.4757]TTGPDC[Carbamidomethyl]GK	313	N8(NGlycan / 1378.4757);C3(Carbamidomethyl / 57.0215);C5(Carbamidomethyl / 57.0215);C14(Carbamidomethyl / 57.0215)	HexNAc(2)Hex(6)	8	Rep1_Frac3	19.6714	3639	AI-ETD	0	5.94	281.4	281.4	3	1086.41	1086.41	3257.23	3257.22	1706.67	FALSE	TRUE	FALSE	None	0
LTCECEHNTTGPDCGK	F8WJ50	>tr|F8WJ50|F8WJ50_MOUSE Netrin-G1 OS=Mus musculus GN=Ntng1 PE=1 SV=2	320	LTC[Carbamidomethyl]EC[Carbamidomethyl]EHN[NGlycan_1216.4229]TTGPDC[Carbamidomethyl]GK	313	N8(NGlycan / 1216.4229);C3(Carbamidomethyl / 57.0215);C5(Carbamidomethyl / 57.0215);C14(Carbamidomethyl / 57.0215)	HexNAc(2)Hex(5)	8	Rep1_Frac3	19.8426	3680	HCD	0	7.07	407.9	395.6	3	1032.4	1032.39	3095.17	3095.16	1706.67	FALSE	TRUE	FALSE	None	0
LTCECEHNTTGPDCGK	F8WJ50	>tr|F8WJ50|F8WJ50_MOUSE Netrin-G1 OS=Mus musculus GN=Ntng1 PE=1 SV=2	320	LTC[Carbamidomethyl]EC[Carbamidomethyl]EHN[NGlycan_1216.4229]TTGPDC[Carbamidomethyl]GK	313	N8(NGlycan / 1216.4229);C3(Carbamidomethyl / 57.0215);C5(Carbamidomethyl / 57.0215);C14(Carbamidomethyl / 57.0215)	HexNAc(2)Hex(5)	8	Rep1_Frac3	19.8531	3682	AI-ETD	0	5.68	272.4	235.6	3	1032.4	1032.39	3095.17	3095.16	1706.67	FALSE	TRUE	FALSE	None	0
LAVTNTTMTGTVLK	P70302	>sp|P70302|STIM1_MOUSE Stromal interaction molecule 1 OS=Mus musculus GN=Stim1 PE=1 SV=2	171	LAVTN[NGlycan_1702.5813]TTM[Oxidation]TGTVLK	167	N5(NGlycan / 1702.5813);M8(Oxidation / 15.9949)	HexNAc(2)Hex(8)	5	Rep1_Frac3	40.7652	8348	HCD	0	3.72	266	122.7	3	1056.8	1056.8	3168.38	3168.37	1448.79	FALSE	TRUE	TRUE	Sequence Analysis	255
LAVTNTTMTGTVLK	P70302	>sp|P70302|STIM1_MOUSE Stromal interaction molecule 1 OS=Mus musculus GN=Stim1 PE=1 SV=2	171	LAVTN[NGlycan_1702.5813]TTM[Oxidation]TGTVLK	167	N5(NGlycan / 1702.5813);M8(Oxidation / 15.9949)	HexNAc(2)Hex(8)	5	Rep1_Frac3	40.774	8351	AI-ETD	0	4.06	265.7	167.8	3	1056.8	1056.8	3168.38	3168.37	1448.79	FALSE	TRUE	TRUE	Sequence Analysis	255
LAVTNTTMTGTVLK	P70302	>sp|P70302|STIM1_MOUSE Stromal interaction molecule 1 OS=Mus musculus GN=Stim1 PE=1 SV=2	171	LAVTN[NGlycan_1702.5813]TTM[Oxidation]TGTVLK	167	N5(NGlycan / 1702.5813);M8(Oxidation / 15.9949)	HexNAc(2)Hex(8)	5	Rep1_Frac3	43.0082	8865	HCD	0	4.28	244.9	150.2	3	1056.8	1056.8	3168.38	3168.37	1448.79	FALSE	TRUE	TRUE	Sequence Analysis	255
LAVTNTTMTGTVLK	P70302	>sp|P70302|STIM1_MOUSE Stromal interaction molecule 1 OS=Mus musculus GN=Stim1 PE=1 SV=2	171	LAVTN[NGlycan_1702.5813]TTM[Oxidation]TGTVLK	167	N5(NGlycan / 1702.5813);M8(Oxidation / 15.9949)	HexNAc(2)Hex(8)	5	Rep1_Frac3	43.0215	8868	AI-ETD	0	2.97	217.7	93.4	3	1056.8	1056.8	3168.38	3168.37	1448.79	FALSE	TRUE	TRUE	Sequence Analysis	255
LAVTNTTMTGTVLK	P70302	>sp|P70302|STIM1_MOUSE Stromal interaction molecule 1 OS=Mus musculus GN=Stim1 PE=1 SV=2	171	LAVTN[NGlycan_1540.5285]TTM[Oxidation]TGTVLK	167	N5(NGlycan / 1540.5285);M8(Oxidation / 15.9949)	HexNAc(2)Hex(7)	5	Rep1_Frac3	42.9182	8845	HCD	0	3.03	169.4	89	3	1002.78	1002.78	3006.34	3006.32	1448.79	FALSE	TRUE	TRUE	Sequence Analysis	255
LAVTNTTMTGTVLK	P70302	>sp|P70302|STIM1_MOUSE Stromal interaction molecule 1 OS=Mus musculus GN=Stim1 PE=1 SV=2	171	LAVTN[NGlycan_1378.4757]TTM[Oxidation]TGTVLK	167	N5(NGlycan / 1378.4757);M8(Oxidation / 15.9949)	HexNAc(2)Hex(6)	5	Rep1_Frac3	42.967	8856	HCD	0	3.83	313.4	118.5	3	948.765	948.761	2844.28	2844.27	1448.79	FALSE	TRUE	TRUE	Sequence Analysis	255
LAVTNTTMTGTVLK	P70302	>sp|P70302|STIM1_MOUSE Stromal interaction molecule 1 OS=Mus musculus GN=Stim1 PE=1 SV=2	171	LAVTN[NGlycan_1378.4757]TTM[Oxidation]TGTVLK	167	N5(NGlycan / 1378.4757);M8(Oxidation / 15.9949)	HexNAc(2)Hex(6)	5	Rep1_Frac3	42.9711	8859	AI-ETD	0	3.67	245.5	126.6	3	948.765	948.761	2844.28	2844.27	1448.79	FALSE	TRUE	TRUE	Sequence Analysis	255
LAVTNTTMTGTVLK	P70302	>sp|P70302|STIM1_MOUSE Stromal interaction molecule 1 OS=Mus musculus GN=Stim1 PE=1 SV=2	171	LAVTN[NGlycan_1378.4757]TTMTGTVLK	167	N5(NGlycan / 1378.4757)	HexNAc(2)Hex(6)	5	Rep1_Frac3	48.1375	10065	HCD	0	3	187.9	50.2	3	943.433	943.429	2828.29	2828.27	1448.79	FALSE	TRUE	TRUE	Sequence Analysis	255
LAVTNTTMTGTVLK	P70302	>sp|P70302|STIM1_MOUSE Stromal interaction molecule 1 OS=Mus musculus GN=Stim1 PE=1 SV=2	171	LAVTN[NGlycan_1216.4229]TTM[Oxidation]TGTVLK	167	N5(NGlycan / 1216.4229);M8(Oxidation / 15.9949)	HexNAc(2)Hex(5)	5	Rep1_Frac3	42.8672	8832	HCD	0	3	213.2	71.1	3	894.746	894.744	2682.22	2682.22	1448.79	FALSE	TRUE	TRUE	Sequence Analysis	255
LAVTNTTMTGTVLK	P70302	>sp|P70302|STIM1_MOUSE Stromal interaction molecule 1 OS=Mus musculus GN=Stim1 PE=1 SV=2	171	LAVTN[NGlycan_1216.4229]TTM[Oxidation]TGTVLK	167	N5(NGlycan / 1216.4229);M8(Oxidation / 15.9949)	HexNAc(2)Hex(5)	5	Rep1_Frac3	42.8713	8835	AI-ETD	0	3.05	212.4	127.3	3	894.746	894.744	2682.22	2682.22	1448.79	FALSE	TRUE	TRUE	Sequence Analysis	255
QLLQTQVASPAIHPPVSYNDTAPR	Q9R1Q9	>sp|Q9R1Q9|VAS1_MOUSE V-type proton ATPase subunit S1 OS=Mus musculus GN=Atp6ap1 PE=1 SV=1	255	QLLQTQVASPAIHPPVSYN[NGlycan_1540.5285]DTAPR	237	N19(NGlycan / 1540.5285)	HexNAc(2)Hex(7)	19	Rep1_Frac3	54.2759	11521	AI-ETD	0	9.49	666	666	4	1036.73	1036.73	4143.9	4143.89	2602.35	FALSE	TRUE	TRUE	Reported in Literature	269
QLLQTQVASPAIHPPVSYNDTAPR	Q9R1Q9	>sp|Q9R1Q9|VAS1_MOUSE V-type proton ATPase subunit S1 OS=Mus musculus GN=Atp6ap1 PE=1 SV=1	255	QLLQTQVASPAIHPPVSYN[NGlycan_1540.5285]DTAPR	237	N19(NGlycan / 1540.5285)	HexNAc(2)Hex(7)	19	Rep1_Frac3	54.2565	11518	HCD	0	4.78	241.9	203.2	4	1036.73	1036.73	4143.9	4143.89	2602.35	FALSE	TRUE	TRUE	Reported in Literature	269
DQPGHPVNR	Q64676	>sp|Q64676|CGT_MOUSE 2-hydroxyacylsphingosine 1-beta-galactosyltransferase OS=Mus musculus GN=Ugt8 PE=1 SV=2	442	DQPGHPVN[NGlycan_1864.6342]R	435	N8(NGlycan / 1864.6342)	HexNAc(2)Hex(9)	8	Rep1_Frac3	13.4173	2408	HCD	0	3.86	290.8	113.4	3	962.053	962.05	2884.14	2884.14	1018.49	FALSE	TRUE	TRUE	Sequence Analysis	255
DQPGHPVNR	Q64676	>sp|Q64676|CGT_MOUSE 2-hydroxyacylsphingosine 1-beta-galactosyltransferase OS=Mus musculus GN=Ugt8 PE=1 SV=2	442	DQPGHPVN[NGlycan_1864.6342]R	435	N8(NGlycan / 1864.6342)	HexNAc(2)Hex(9)	8	Rep1_Frac3	13.4255	2411	AI-ETD	0	3.45	288.9	117.3	3	962.053	962.05	2884.14	2884.14	1018.49	FALSE	TRUE	TRUE	Sequence Analysis	255
DQPGHPVNR	Q64676	>sp|Q64676|CGT_MOUSE 2-hydroxyacylsphingosine 1-beta-galactosyltransferase OS=Mus musculus GN=Ugt8 PE=1 SV=2	442	DQPGHPVN[NGlycan_1864.6342]R	435	N8(NGlycan / 1864.6342)	HexNAc(2)Hex(9)	8	Rep1_Frac3	13.4372	2414	HCD	0	3.02	225.3	116.4	2	1442.58	1442.57	2884.14	2884.14	1018.49	FALSE	TRUE	TRUE	Sequence Analysis	255
DQPGHPVNR	Q64676	>sp|Q64676|CGT_MOUSE 2-hydroxyacylsphingosine 1-beta-galactosyltransferase OS=Mus musculus GN=Ugt8 PE=1 SV=2	442	DQPGHPVN[NGlycan_1864.6342]R	435	N8(NGlycan / 1864.6342)	HexNAc(2)Hex(9)	8	Rep1_Frac3	13.4512	2416	AI-ETD	0	3.02	185.3	102.4	2	1442.58	1442.57	2884.14	2884.14	1018.49	FALSE	TRUE	TRUE	Sequence Analysis	255
DQPGHPVNR	Q64676	>sp|Q64676|CGT_MOUSE 2-hydroxyacylsphingosine 1-beta-galactosyltransferase OS=Mus musculus GN=Ugt8 PE=1 SV=2	442	DQPGHPVN[NGlycan_1702.5813]R	435	N8(NGlycan / 1702.5813)	HexNAc(2)Hex(8)	8	Rep1_Frac3	13.4906	2423	HCD	0	3.86	315.7	108.8	3	908.036	908.033	2722.09	2722.08	1018.49	FALSE	TRUE	TRUE	Sequence Analysis	255
DQPGHPVNR	Q64676	>sp|Q64676|CGT_MOUSE 2-hydroxyacylsphingosine 1-beta-galactosyltransferase OS=Mus musculus GN=Ugt8 PE=1 SV=2	442	DQPGHPVN[NGlycan_1702.5813]R	435	N8(NGlycan / 1702.5813)	HexNAc(2)Hex(8)	8	Rep1_Frac3	13.5012	2426	AI-ETD	0	3.89	285.3	131.6	3	908.036	908.033	2722.09	2722.08	1018.49	FALSE	TRUE	TRUE	Sequence Analysis	255
DQPGHPVNR	Q64676	>sp|Q64676|CGT_MOUSE 2-hydroxyacylsphingosine 1-beta-galactosyltransferase OS=Mus musculus GN=Ugt8 PE=1 SV=2	442	DQPGHPVN[NGlycan_1216.4229]R	435	N8(NGlycan / 1216.4229)	HexNAc(2)Hex(5)	8	Rep1_Frac3	14.124	2526	HCD	0	3.71	293	109	3	745.983	745.98	2235.93	2235.92	1018.49	FALSE	TRUE	TRUE	Sequence Analysis	255
DQPGHPVNR	Q64676	>sp|Q64676|CGT_MOUSE 2-hydroxyacylsphingosine 1-beta-galactosyltransferase OS=Mus musculus GN=Ugt8 PE=1 SV=2	442	DQPGHPVN[NGlycan_1216.4229]R	435	N8(NGlycan / 1216.4229)	HexNAc(2)Hex(5)	8	Rep1_Frac3	14.1434	2529	AI-ETD	0.0015	2.4	207.7	90.6	3	745.983	745.98	2235.93	2235.92	1018.49	FALSE	TRUE	TRUE	Sequence Analysis	255
LLEFDSTNASEGAQPPGKPYPPYSLAK	Q9JHJ3	>sp|Q9JHJ3|GLMP_MOUSE Glycosylated lysosomal membrane protein OS=Mus musculus GN=Glmp PE=1 SV=1	133	LLEFDSTN[NGlycan_1216.4229]ASEGAQPPGKPYPPYSLAK	126	N8(NGlycan / 1216.4229)	HexNAc(2)Hex(5)	8	Rep1_Frac3	56.3405	11993	AI-ETD	0	11.59	766.2	751.2	4	1024.22	1024.22	4093.87	4093.85	2876.42	TRUE	FALSE	TRUE	Reported in Literature	269
LLEFDSTNASEGAQPPGKPYPPYSLAK	Q9JHJ3	>sp|Q9JHJ3|GLMP_MOUSE Glycosylated lysosomal membrane protein OS=Mus musculus GN=Glmp PE=1 SV=1	133	LLEFDSTN[NGlycan_1216.4229]ASEGAQPPGKPYPPYSLAK	126	N8(NGlycan / 1216.4229)	HexNAc(2)Hex(5)	8	Rep1_Frac3	56.3367	11992	HCD	0	4.05	198.8	198.8	4	1024.22	1024.22	4093.87	4093.85	2876.42	TRUE	FALSE	TRUE	Reported in Literature	269
VKDLMVINR	Q8BXA5	>sp|Q8BXA5|CLP1L_MOUSE Cleft lip and palate transmembrane protein 1-like protein OS=Mus musculus GN=Clptm1l PE=1 SV=1	230	VKDLM[Oxidation]VIN[NGlycan_1702.5813]R	223	M5(Oxidation / 15.9949);N8(NGlycan / 1702.5813)	HexNAc(2)Hex(8)	8	Rep1_Frac3	32.1613	6328	AI-ETD	0	2.99	231.5	102.7	3	936.077	936.073	2806.22	2806.21	1086.62	TRUE	FALSE	FALSE	None	0
VKDLMVINR	Q8BXA5	>sp|Q8BXA5|CLP1L_MOUSE Cleft lip and palate transmembrane protein 1-like protein OS=Mus musculus GN=Clptm1l PE=1 SV=1	230	VKDLMVIN[NGlycan_1702.5813]R	223	N8(NGlycan / 1702.5813)	HexNAc(2)Hex(8)	8	Rep1_Frac3	38.1833	7734	AI-ETD	0	3.26	211.5	130.8	3	930.746	930.742	2790.22	2790.21	1086.62	TRUE	FALSE	FALSE	None	0
VKDLMVINR	Q8BXA5	>sp|Q8BXA5|CLP1L_MOUSE Cleft lip and palate transmembrane protein 1-like protein OS=Mus musculus GN=Clptm1l PE=1 SV=1	230	VKDLM[Oxidation]VIN[NGlycan_1540.5285]R	223	M5(Oxidation / 15.9949);N8(NGlycan / 1540.5285)	HexNAc(2)Hex(7)	8	Rep1_Frac3	32.349	6366	AI-ETD	0	3.07	188.9	131.9	3	882.059	882.056	2644.16	2644.15	1086.62	TRUE	FALSE	FALSE	None	0
VKDLMVINR	Q8BXA5	>sp|Q8BXA5|CLP1L_MOUSE Cleft lip and palate transmembrane protein 1-like protein OS=Mus musculus GN=Clptm1l PE=1 SV=1	230	VKDLM[Oxidation]VIN[NGlycan_1540.5285]R	223	M5(Oxidation / 15.9949);N8(NGlycan / 1540.5285)	HexNAc(2)Hex(7)	8	Rep1_Frac3	33.7458	6698	AI-ETD	0	3.07	151.6	122.1	3	882.059	882.056	2644.16	2644.15	1086.62	TRUE	FALSE	FALSE	None	0
VKDLMVINR	Q8BXA5	>sp|Q8BXA5|CLP1L_MOUSE Cleft lip and palate transmembrane protein 1-like protein OS=Mus musculus GN=Clptm1l PE=1 SV=1	230	VKDLM[Oxidation]VIN[NGlycan_1378.4757]R	223	M5(Oxidation / 15.9949);N8(NGlycan / 1378.4757)	HexNAc(2)Hex(6)	8	Rep1_Frac3	32.5047	6404	AI-ETD	0.002	2.31	205.6	103.1	3	828.043	828.038	2482.11	2482.1	1086.62	TRUE	FALSE	FALSE	None	0
DYYPINESLASLPLR	Q8VBZ3	>sp|Q8VBZ3|CLPT1_MOUSE Cleft lip and palate transmembrane protein 1 homolog OS=Mus musculus GN=Clptm1 PE=1 SV=1	295	DYYPIN[NGlycan_1702.5813]ESLASLPLR	290	N6(NGlycan / 1702.5813)	HexNAc(2)Hex(8)	6	Rep1_Frac3	66.2817	14265	HCD	0	7.06	571.4	481.6	3	1151.84	1151.83	3453.49	3453.48	1749.89	TRUE	FALSE	TRUE	Sequence Analysis	255
DYYPINESLASLPLR	Q8VBZ3	>sp|Q8VBZ3|CLPT1_MOUSE Cleft lip and palate transmembrane protein 1 homolog OS=Mus musculus GN=Clptm1 PE=1 SV=1	295	DYYPIN[NGlycan_1702.5813]ESLASLPLR	290	N6(NGlycan / 1702.5813)	HexNAc(2)Hex(8)	6	Rep1_Frac3	66.3026	14268	AI-ETD	0	6.21	478.3	369.3	3	1151.84	1151.83	3453.49	3453.48	1749.89	TRUE	FALSE	TRUE	Sequence Analysis	255
DYYPINESLASLPLR	Q8VBZ3	>sp|Q8VBZ3|CLPT1_MOUSE Cleft lip and palate transmembrane protein 1 homolog OS=Mus musculus GN=Clptm1 PE=1 SV=1	295	DYYPIN[NGlycan_1216.4229]ESLASLPLR	290	N6(NGlycan / 1216.4229)	HexNAc(2)Hex(5)	6	Rep1_Frac3	66.8486	14384	AI-ETD	0	6.23	481.9	386.4	3	989.782	989.779	2967.33	2967.32	1749.89	TRUE	FALSE	TRUE	Sequence Analysis	255
DYYPINESLASLPLR	Q8VBZ3	>sp|Q8VBZ3|CLPT1_MOUSE Cleft lip and palate transmembrane protein 1 homolog OS=Mus musculus GN=Clptm1 PE=1 SV=1	295	DYYPIN[NGlycan_1216.4229]ESLASLPLR	290	N6(NGlycan / 1216.4229)	HexNAc(2)Hex(5)	6	Rep1_Frac3	66.8445	14381	HCD	0	5.3	476.1	356	3	989.782	989.779	2967.33	2967.32	1749.89	TRUE	FALSE	TRUE	Sequence Analysis	255
HIDMADFIANNGTVPGCPTKK	Q9R0M0	>sp|Q9R0M0|CELR2_MOUSE Cadherin EGF LAG seven-pass G-type receptor 2 OS=Mus musculus GN=Celsr2 PE=1 SV=2	1566	HIDMADFIANN[NGlycan_1378.4757]GTVPGC[Carbamidomethyl]PTKK	1556	N11(NGlycan / 1378.4757);C17(Carbamidomethyl / 57.0215)	HexNAc(2)Hex(6)	11	Rep1_Frac3	50.3898	10608	AI-ETD	0	3.89	166.8	166.8	4	916.901	916.899	3664.58	3664.58	2228.07	FALSE	TRUE	TRUE	Sequence Analysis	255
HIDMADFIANNGTVPGCPTKK	Q9R0M0	>sp|Q9R0M0|CELR2_MOUSE Cadherin EGF LAG seven-pass G-type receptor 2 OS=Mus musculus GN=Celsr2 PE=1 SV=2	1566	HIDMADFIANN[NGlycan_1216.4229]GTVPGC[Carbamidomethyl]PTKK	1556	N11(NGlycan / 1216.4229);C17(Carbamidomethyl / 57.0215)	HexNAc(2)Hex(5)	11	Rep1_Frac3	50.5194	10638	AI-ETD	0	7.22	462.3	314.3	4	876.39	876.386	3502.54	3502.52	2228.07	FALSE	TRUE	TRUE	Sequence Analysis	255
HIDMADFIANNGTVPGCPTKK	Q9R0M0	>sp|Q9R0M0|CELR2_MOUSE Cadherin EGF LAG seven-pass G-type receptor 2 OS=Mus musculus GN=Celsr2 PE=1 SV=2	1566	HIDMADFIANN[NGlycan_1216.4229]GTVPGC[Carbamidomethyl]PTKK	1556	N11(NGlycan / 1216.4229);C17(Carbamidomethyl / 57.0215)	HexNAc(2)Hex(5)	11	Rep1_Frac3	50.5072	10635	HCD	0	4.38	186	186	4	876.39	876.386	3502.54	3502.52	2228.07	FALSE	TRUE	TRUE	Sequence Analysis	255
QTLFFNGTR	Q8R464	>sp|Q8R464|CADM4_MOUSE Cell adhesion molecule 4 OS=Mus musculus GN=Cadm4 PE=1 SV=1	67	QTLFFN[NGlycan_1930.6923]GTR	62	N6(NGlycan / 1930.6923)	HexNAc(4)Hex(6)Fuc(1)	6	Rep1_Frac3	43.3495	8941	HCD	0	3.42	287.2	87.7	3	1005.43	1005.42	3014.26	3014.25	1082.55	FALSE	TRUE	TRUE	Sequence Analysis	255
QTLFFNGTR	Q8R464	>sp|Q8R464|CADM4_MOUSE Cell adhesion molecule 4 OS=Mus musculus GN=Cadm4 PE=1 SV=1	67	QTLFFN[NGlycan_1930.6923]GTR	62	N6(NGlycan / 1930.6923)	HexNAc(4)Hex(6)Fuc(1)	6	Rep1_Frac3	43.3618	8944	AI-ETD	0.0076	1.31	188.7	53	3	1005.43	1005.42	3014.26	3014.25	1082.55	FALSE	TRUE	TRUE	Sequence Analysis	255
QTLFFNGTR	Q8R464	>sp|Q8R464|CADM4_MOUSE Cell adhesion molecule 4 OS=Mus musculus GN=Cadm4 PE=1 SV=1	67	QTLFFN[NGlycan_1768.6395]GTR	62	N6(NGlycan / 1768.6395)	HexNAc(4)Hex(5)Fuc(1)	6	Rep1_Frac3	43.4465	8965	HCD	0	3.48	328.3	111.4	3	951.408	951.404	2852.21	2852.2	1082.55	FALSE	TRUE	TRUE	Sequence Analysis	255
QTLFFNGTR	Q8R464	>sp|Q8R464|CADM4_MOUSE Cell adhesion molecule 4 OS=Mus musculus GN=Cadm4 PE=1 SV=1	67	QTLFFN[NGlycan_1565.5601]GTR	62	N6(NGlycan / 1565.5601)	HexNAc(3)Hex(5)Fuc(1)	6	Rep1_Frac3	43.595	9000	HCD	0	3.29	271.4	69.6	3	883.714	883.711	2649.13	2649.12	1082.55	FALSE	TRUE	TRUE	Sequence Analysis	255
SISENATATTEPK	Q8C341	>sp|Q8C341|SUCO_MOUSE SUN domain-containing ossification factor OS=Mus musculus GN=Suco PE=1 SV=3	529	SISEN[NGlycan_1702.5813]ATATTEPK	525	N5(NGlycan / 1702.5813)	HexNAc(2)Hex(8)	5	Rep1_Frac3	26.0875	4985	AI-ETD	0	4.66	323.5	169.2	3	1017.75	1017.75	3051.25	3051.24	1347.65	FALSE	TRUE	FALSE	None	0
SISENATATTEPK	Q8C341	>sp|Q8C341|SUCO_MOUSE SUN domain-containing ossification factor OS=Mus musculus GN=Suco PE=1 SV=3	529	SISEN[NGlycan_1702.5813]ATATTEPK	525	N5(NGlycan / 1702.5813)	HexNAc(2)Hex(8)	5	Rep1_Frac3	26.0792	4982	HCD	0	3.09	186.8	99.3	3	1017.75	1017.75	3051.25	3051.24	1347.65	FALSE	TRUE	FALSE	None	0
SISENATATTEPK	Q8C341	>sp|Q8C341|SUCO_MOUSE SUN domain-containing ossification factor OS=Mus musculus GN=Suco PE=1 SV=3	529	SISEN[NGlycan_1378.4757]ATATTEPK	525	N5(NGlycan / 1378.4757)	HexNAc(2)Hex(6)	5	Rep1_Frac3	26.5086	5076	AI-ETD	0	3.83	291.4	112.1	3	909.721	909.716	2727.15	2727.13	1347.65	FALSE	TRUE	FALSE	None	0
SISENATATTEPK	Q8C341	>sp|Q8C341|SUCO_MOUSE SUN domain-containing ossification factor OS=Mus musculus GN=Suco PE=1 SV=3	529	SISEN[NGlycan_1378.4757]ATATTEPK	525	N5(NGlycan / 1378.4757)	HexNAc(2)Hex(6)	5	Rep1_Frac3	26.5039	5073	HCD	0.0075	1.35	179.6	28	3	909.721	909.716	2727.15	2727.13	1347.65	FALSE	TRUE	FALSE	None	0
SISENATATTEPK	Q8C341	>sp|Q8C341|SUCO_MOUSE SUN domain-containing ossification factor OS=Mus musculus GN=Suco PE=1 SV=3	529	SISEN[NGlycan_1216.4229]ATATTEPK	525	N5(NGlycan / 1216.4229)	HexNAc(2)Hex(5)	5	Rep1_Frac3	26.6533	5104	HCD	0	4.75	294	163.9	3	855.702	855.699	2565.09	2565.08	1347.65	FALSE	TRUE	FALSE	None	0
SISENATATTEPK	Q8C341	>sp|Q8C341|SUCO_MOUSE SUN domain-containing ossification factor OS=Mus musculus GN=Suco PE=1 SV=3	529	SISEN[NGlycan_1216.4229]ATATTEPK	525	N5(NGlycan / 1216.4229)	HexNAc(2)Hex(5)	5	Rep1_Frac3	26.6665	5107	AI-ETD	0	4.37	293.3	133.7	3	855.702	855.699	2565.09	2565.08	1347.65	FALSE	TRUE	FALSE	None	0
LGTEAMSTNHSVIVNSPVITAAINK	Q80TS3-2	>sp|Q80TS3-2|AGRL3_MOUSE Isoform 2 of Adhesion G protein-coupled receptor L3 OS=Mus musculus GN=Adgrl3	840	LGTEAM[Oxidation]STN[NGlycan_1216.4229]HSVIVNSPVITAAINK	832	M6(Oxidation / 15.9949);N9(NGlycan / 1216.4229)	HexNAc(2)Hex(5)	9	Rep1_Frac3	54.0981	11480	AI-ETD	0	10.49	736.6	691	4	950.7	950.697	3799.78	3799.77	2566.34	TRUE	FALSE	FALSE	None	0
EGSLQCECEHNTTGPDCGR	Q8R4F1	>sp|Q8R4F1|NTNG2_MOUSE Netrin-G2 OS=Mus musculus GN=Ntng2 PE=1 SV=2	310	EGSLQC[Carbamidomethyl]EC[Carbamidomethyl]EHN[NGlycan_1378.4757]TTGPDC[Carbamidomethyl]GR	300	N11(NGlycan / 1378.4757);C6(Carbamidomethyl / 57.0215);C8(Carbamidomethyl / 57.0215);C17(Carbamidomethyl / 57.0215)	HexNAc(2)Hex(6)	11	Rep1_Frac3	24.1308	4576	AI-ETD	0	4.45	233.8	187.6	3	1195.79	1195.78	3585.34	3585.33	2034.78	FALSE	TRUE	TRUE	Sequence Analysis	255
EGSLQCECEHNTTGPDCGR	Q8R4F1	>sp|Q8R4F1|NTNG2_MOUSE Netrin-G2 OS=Mus musculus GN=Ntng2 PE=1 SV=2	310	EGSLQC[Carbamidomethyl]EC[Carbamidomethyl]EHN[NGlycan_1378.4757]TTGPDC[Carbamidomethyl]GR	300	N11(NGlycan / 1378.4757);C6(Carbamidomethyl / 57.0215);C8(Carbamidomethyl / 57.0215);C17(Carbamidomethyl / 57.0215)	HexNAc(2)Hex(6)	11	Rep1_Frac3	24.1268	4573	HCD	0	4.53	228.5	222	3	1195.79	1195.78	3585.34	3585.33	2034.78	FALSE	TRUE	TRUE	Sequence Analysis	255
EGSLQCECEHNTTGPDCGR	Q8R4F1	>sp|Q8R4F1|NTNG2_MOUSE Netrin-G2 OS=Mus musculus GN=Ntng2 PE=1 SV=2	310	EGSLQC[Carbamidomethyl]EC[Carbamidomethyl]EHN[NGlycan_1216.4229]TTGPDC[Carbamidomethyl]GR	300	N11(NGlycan / 1216.4229);C6(Carbamidomethyl / 57.0215);C8(Carbamidomethyl / 57.0215);C17(Carbamidomethyl / 57.0215)	HexNAc(2)Hex(5)	11	Rep1_Frac3	24.3472	4622	HCD	0	6.07	393.3	352.1	3	1141.77	1141.76	3423.29	3423.28	2034.78	FALSE	TRUE	TRUE	Sequence Analysis	255
EGSLQCECEHNTTGPDCGR	Q8R4F1	>sp|Q8R4F1|NTNG2_MOUSE Netrin-G2 OS=Mus musculus GN=Ntng2 PE=1 SV=2	310	EGSLQC[Carbamidomethyl]EC[Carbamidomethyl]EHN[NGlycan_1216.4229]TTGPDC[Carbamidomethyl]GR	300	N11(NGlycan / 1216.4229);C6(Carbamidomethyl / 57.0215);C8(Carbamidomethyl / 57.0215);C17(Carbamidomethyl / 57.0215)	HexNAc(2)Hex(5)	11	Rep1_Frac3	24.3673	4625	AI-ETD	0	5.61	279.4	187.9	3	1141.77	1141.76	3423.29	3423.28	2034.78	FALSE	TRUE	TRUE	Sequence Analysis	255
EGSLQCECEHNTTGPDCGR	Q8R4F1	>sp|Q8R4F1|NTNG2_MOUSE Netrin-G2 OS=Mus musculus GN=Ntng2 PE=1 SV=2	310	EGSLQC[Carbamidomethyl]EC[Carbamidomethyl]EHN[NGlycan_1216.4229]TTGPDC[Carbamidomethyl]GR	300	N11(NGlycan / 1216.4229);C6(Carbamidomethyl / 57.0215);C8(Carbamidomethyl / 57.0215);C17(Carbamidomethyl / 57.0215)	HexNAc(2)Hex(5)	11	Rep1_Frac3	24.3006	4613	AI-ETD	0	3.94	170.9	170.9	4	856.579	856.575	3423.29	3423.28	2034.78	FALSE	TRUE	TRUE	Sequence Analysis	255
GNHTQSALLAGLRK	Q3UH53	>sp|Q3UH53|SDK1_MOUSE Protein sidekick-1 OS=Mus musculus GN=Sdk1 PE=1 SV=1	1315	GN[NGlycan_1216.4229]HTQSALLAGLRK	1314	N2(NGlycan / 1216.4229)	HexNAc(2)Hex(5)	2	Rep1_Frac3	36.9123	7442	AI-ETD	0	6.67	502.8	410.7	4	671.32	671.317	2682.26	2682.25	1464.82	FALSE	TRUE	TRUE	Sequence Analysis	255
GNHTQSALLAGLR	Q3UH53	>sp|Q3UH53|SDK1_MOUSE Protein sidekick-1 OS=Mus musculus GN=Sdk1 PE=1 SV=1	1315	GN[NGlycan_1216.4229]HTQSALLAGLR	1314	N2(NGlycan / 1216.4229)	HexNAc(2)Hex(5)	2	Rep1_Frac3	42.6049	8774	HCD	0	5.1	365.8	181.7	3	852.058	852.055	2554.16	2554.15	1336.72	FALSE	TRUE	TRUE	Sequence Analysis	255
GNHTQSALLAGLR	Q3UH53	>sp|Q3UH53|SDK1_MOUSE Protein sidekick-1 OS=Mus musculus GN=Sdk1 PE=1 SV=1	1315	GN[NGlycan_1216.4229]HTQSALLAGLR	1314	N2(NGlycan / 1216.4229)	HexNAc(2)Hex(5)	2	Rep1_Frac3	42.6248	8777	AI-ETD	0	2.65	165.1	110.5	3	852.058	852.055	2554.16	2554.15	1336.72	FALSE	TRUE	TRUE	Sequence Analysis	255
SVAHNMTMPNKLLR	P26048	>sp|P26048|GBRA2_MOUSE Gamma-aminobutyric acid receptor subunit alpha-2 OS=Mus musculus GN=Gabra2 PE=1 SV=1	138	SVAHN[NGlycan_1378.4757]M[Oxidation]TM[Oxidation]PNKLLR	134	N5(NGlycan / 1378.4757);M6(Oxidation / 15.9949);M8(Oxidation / 15.9949)	HexNAc(2)Hex(6)	5	Rep1_Frac3	27.0237	5186	AI-ETD	0	3.01	197.6	193	4	756.336	756.333	3022.32	3022.31	1610.84	FALSE	TRUE	TRUE	Sequence Analysis	255
SVAHNMTMPNKLLR	P26048	>sp|P26048|GBRA2_MOUSE Gamma-aminobutyric acid receptor subunit alpha-2 OS=Mus musculus GN=Gabra2 PE=1 SV=1	138	SVAHN[NGlycan_1378.4757]M[Oxidation]TMPNKLLR	134	N5(NGlycan / 1378.4757);M6(Oxidation / 15.9949)	HexNAc(2)Hex(6)	5	Rep1_Frac3	36.7767	7413	AI-ETD	0	4.24	247.7	16.3	4	752.339	752.335	3006.33	3006.32	1610.84	FALSE	TRUE	TRUE	Sequence Analysis	255
SVAHNMTMPNKLLR	P26048	>sp|P26048|GBRA2_MOUSE Gamma-aminobutyric acid receptor subunit alpha-2 OS=Mus musculus GN=Gabra2 PE=1 SV=1	138	SVAHN[NGlycan_1378.4757]MTMPNKLLR	134	N5(NGlycan / 1378.4757)	HexNAc(2)Hex(6)	5	Rep1_Frac3	40.5228	8290	AI-ETD	0	4.38	344.7	93.4	4	748.34	748.336	2990.34	2990.32	1610.84	FALSE	TRUE	TRUE	Sequence Analysis	255
KDDEPLETTGDFNTTK	P21995	>sp|P21995|EMB_MOUSE Embigin OS=Mus musculus GN=Emb PE=1 SV=2	118	KDDEPLETTGDFN[NGlycan_1216.4229]TTK	106	N13(NGlycan / 1216.4229)	HexNAc(2)Hex(5)	13	Rep1_Frac3	37.6987	7626	HCD	0	5.83	418	282.1	3	1009.76	1009.76	3027.27	3027.26	1809.83	FALSE	TRUE	TRUE	Reported in Literature	269
KDDEPLETTGDFNTTK	P21995	>sp|P21995|EMB_MOUSE Embigin OS=Mus musculus GN=Emb PE=1 SV=2	118	KDDEPLETTGDFN[NGlycan_1216.4229]TTK	106	N13(NGlycan / 1216.4229)	HexNAc(2)Hex(5)	13	Rep1_Frac3	37.7116	7629	AI-ETD	0	5.02	275.3	231.4	3	1009.76	1009.76	3027.27	3027.26	1809.83	FALSE	TRUE	TRUE	Reported in Literature	269
KDDEPLETTGDFNTTK	P21995	>sp|P21995|EMB_MOUSE Embigin OS=Mus musculus GN=Emb PE=1 SV=2	118	KDDEPLETTGDFN[NGlycan_1038.3751]TTK	106	N13(NGlycan / 1038.3751)	HexNAc(2)Hex(3)Fuc(1)	13	Rep1_Frac3	38.0337	7703	AI-ETD	0	3.74	178	148.2	3	950.41	950.408	2849.22	2849.21	1809.83	FALSE	TRUE	TRUE	Reported in Literature	269
KLPLNFTEGAR	Q9Z0L8	>sp|Q9Z0L8|GGH_MOUSE Gamma-glutamyl hydrolase OS=Mus musculus GN=Ggh PE=1 SV=2	162	KLPLN[NGlycan_1540.5285]FTEGAR	158	N5(NGlycan / 1540.5285)	HexNAc(2)Hex(7)	5	Rep1_Frac3	44.2149	9134	AI-ETD	0	4.16	249.5	182.6	3	929.415	929.413	2786.23	2786.22	1244.69	FALSE	TRUE	TRUE	Reported in Literature	269
KLPLNFTEGAR	Q9Z0L8	>sp|Q9Z0L8|GGH_MOUSE Gamma-glutamyl hydrolase OS=Mus musculus GN=Ggh PE=1 SV=2	162	KLPLN[NGlycan_1540.5285]FTEGAR	158	N5(NGlycan / 1540.5285)	HexNAc(2)Hex(7)	5	Rep1_Frac3	44.1945	9131	HCD	0.0075	1.35	195.1	21.8	3	929.415	929.413	2786.23	2786.22	1244.69	FALSE	TRUE	TRUE	Reported in Literature	269
KLPLNFTEGAR	Q9Z0L8	>sp|Q9Z0L8|GGH_MOUSE Gamma-glutamyl hydrolase OS=Mus musculus GN=Ggh PE=1 SV=2	162	KLPLN[NGlycan_1378.4757]FTEGAR	158	N5(NGlycan / 1378.4757)	HexNAc(2)Hex(6)	5	Rep1_Frac3	44.3758	9173	HCD	0	4.24	309.9	135.5	3	875.398	875.395	2624.18	2624.17	1244.69	FALSE	TRUE	TRUE	Reported in Literature	269
KLPLNFTEGAR	Q9Z0L8	>sp|Q9Z0L8|GGH_MOUSE Gamma-glutamyl hydrolase OS=Mus musculus GN=Ggh PE=1 SV=2	162	KLPLN[NGlycan_1038.3751]FTEGAR	158	N5(NGlycan / 1038.3751)	HexNAc(2)Hex(3)Fuc(1)	5	Rep1_Frac3	44.4821	9199	HCD	0	3.79	330.1	115.9	3	762.031	762.028	2284.08	2284.07	1244.69	FALSE	TRUE	TRUE	Reported in Literature	269
KLPLNFTEGAR	Q9Z0L8	>sp|Q9Z0L8|GGH_MOUSE Gamma-glutamyl hydrolase OS=Mus musculus GN=Ggh PE=1 SV=2	162	KLPLN[NGlycan_1038.3751]FTEGAR	158	N5(NGlycan / 1038.3751)	HexNAc(2)Hex(3)Fuc(1)	5	Rep1_Frac3	44.5022	9202	AI-ETD	0	3.64	245.8	200.9	3	762.031	762.028	2284.08	2284.07	1244.69	FALSE	TRUE	TRUE	Reported in Literature	269
DNHTSCAECLK	P11835	>sp|P11835|ITB2_MOUSE Integrin beta-2 OS=Mus musculus GN=Itgb2 PE=1 SV=2	626	DN[NGlycan_1864.6342]HTSC[Carbamidomethyl]AEC[Carbamidomethyl]LK	625	N2(NGlycan / 1864.6342);C6(Carbamidomethyl / 57.0215);C9(Carbamidomethyl / 57.0215)	HexNAc(2)Hex(9)	2	Rep1_Frac3	19.6625	3638	AI-ETD	0	4.52	270.1	169.1	3	1067.07	1067.07	3199.19	3199.18	1219.5	FALSE	TRUE	TRUE	Sequence Analysis	255
DNHTSCAECLK	P11835	>sp|P11835|ITB2_MOUSE Integrin beta-2 OS=Mus musculus GN=Itgb2 PE=1 SV=2	626	DN[NGlycan_1864.6342]HTSC[Carbamidomethyl]AEC[Carbamidomethyl]LK	625	N2(NGlycan / 1864.6342);C6(Carbamidomethyl / 57.0215);C9(Carbamidomethyl / 57.0215)	HexNAc(2)Hex(9)	2	Rep1_Frac3	19.6487	3635	HCD	0	4.52	260.3	172.5	3	1067.07	1067.07	3199.19	3199.18	1219.5	FALSE	TRUE	TRUE	Sequence Analysis	255
DNHTSCAECLK	P11835	>sp|P11835|ITB2_MOUSE Integrin beta-2 OS=Mus musculus GN=Itgb2 PE=1 SV=2	626	DN[NGlycan_1702.5813]HTSC[Carbamidomethyl]AEC[Carbamidomethyl]LK	625	N2(NGlycan / 1702.5813);C6(Carbamidomethyl / 57.0215);C9(Carbamidomethyl / 57.0215)	HexNAc(2)Hex(8)	2	Rep1_Frac3	19.7817	3667	AI-ETD	0	4.69	291.8	240.5	3	1013.05	1013.05	3037.14	3037.13	1219.5	FALSE	TRUE	TRUE	Sequence Analysis	255
DNHTSCAECLK	P11835	>sp|P11835|ITB2_MOUSE Integrin beta-2 OS=Mus musculus GN=Itgb2 PE=1 SV=2	626	DN[NGlycan_1702.5813]HTSC[Carbamidomethyl]AEC[Carbamidomethyl]LK	625	N2(NGlycan / 1702.5813);C6(Carbamidomethyl / 57.0215);C9(Carbamidomethyl / 57.0215)	HexNAc(2)Hex(8)	2	Rep1_Frac3	19.777	3664	HCD	0	4.62	280.8	194.7	3	1013.05	1013.05	3037.14	3037.13	1219.5	FALSE	TRUE	TRUE	Sequence Analysis	255
GFNITYTTFGQNECHDPGIPVNGR	Q923L3	>sp|Q923L3|CSMD1_MOUSE CUB and sushi domain-containing protein 1 OS=Mus musculus GN=Csmd1 PE=1 SV=2	686	GFN[NGlycan_1216.4229]ITYTTFGQNEC[Carbamidomethyl]HDPGIPVNGR	684	N3(NGlycan / 1216.4229);C14(Carbamidomethyl / 57.0215)	HexNAc(2)Hex(5)	3	Rep1_Frac3	57.5172	12281	HCD	0	3.98	260.6	260.6	4	978.427	978.42	3910.69	3910.66	2636.21	FALSE	TRUE	TRUE	Sequence Analysis	255
SEFMGLVLNSTSNHLR	Q923L3	>sp|Q923L3|CSMD1_MOUSE CUB and sushi domain-containing protein 1 OS=Mus musculus GN=Csmd1 PE=1 SV=2	1184	SEFM[Oxidation]GLVLN[NGlycan_1216.4229]STSNHLR	1176	M4(Oxidation / 15.9949);N9(NGlycan / 1216.4229)	HexNAc(2)Hex(5)	9	Rep1_Frac3	50.0187	10520	HCD	0	7.18	460.3	360.8	3	1013.12	1013.11	3037.33	3037.32	1803.89	FALSE	TRUE	TRUE	Sequence Analysis	255
SEFMGLVLNSTSNHLR	Q923L3	>sp|Q923L3|CSMD1_MOUSE CUB and sushi domain-containing protein 1 OS=Mus musculus GN=Csmd1 PE=1 SV=2	1184	SEFM[Oxidation]GLVLN[NGlycan_1216.4229]STSNHLR	1176	M4(Oxidation / 15.9949);N9(NGlycan / 1216.4229)	HexNAc(2)Hex(5)	9	Rep1_Frac3	50.039	10523	AI-ETD	0	3.31	175.2	125.8	3	1013.12	1013.11	3037.33	3037.32	1803.89	FALSE	TRUE	TRUE	Sequence Analysis	255
DLNISEDR	Q99PH1	>sp|Q99PH1|LRRC4_MOUSE Leucine-rich repeat-containing protein 4 OS=Mus musculus GN=Lrrc4 PE=1 SV=2	362	DLN[NGlycan_1216.4229]ISEDR	360	N3(NGlycan / 1216.4229)	HexNAc(2)Hex(5)	3	Rep1_Frac3	32.6747	6443	HCD	0	3.31	284	127.7	3	726.635	726.632	2177.89	2177.88	960.451	TRUE	FALSE	TRUE	Sequence Analysis	255
DLNISEDR	Q99PH1	>sp|Q99PH1|LRRC4_MOUSE Leucine-rich repeat-containing protein 4 OS=Mus musculus GN=Lrrc4 PE=1 SV=2	362	DLN[NGlycan_1216.4229]ISEDR	360	N3(NGlycan / 1216.4229)	HexNAc(2)Hex(5)	3	Rep1_Frac3	32.6884	6446	AI-ETD	0.0079	1.22	183.4	70.7	3	726.635	726.632	2177.89	2177.88	960.451	TRUE	FALSE	TRUE	Sequence Analysis	255
DLNISEDR	Q99PH1	>sp|Q99PH1|LRRC4_MOUSE Leucine-rich repeat-containing protein 4 OS=Mus musculus GN=Lrrc4 PE=1 SV=2	362	DLN[NGlycan_1054.37]ISEDR	360	N3(NGlycan / 1054.37)	HexNAc(2)Hex(4)	3	Rep1_Frac3	32.6354	6435	HCD	0	3.36	279.1	134.9	3	672.617	672.614	2015.84	2015.83	960.451	TRUE	FALSE	TRUE	Sequence Analysis	255
DLNISEDR	Q99PH1	>sp|Q99PH1|LRRC4_MOUSE Leucine-rich repeat-containing protein 4 OS=Mus musculus GN=Lrrc4 PE=1 SV=2	362	DLN[NGlycan_892.3172]ISEDR	360	N3(NGlycan / 892.3172)	HexNAc(2)Hex(3)	3	Rep1_Frac3	32.6336	6434	HCD	0.00051	2.46	211.9	125.5	3	618.599	618.597	1853.78	1853.78	960.451	TRUE	FALSE	TRUE	Sequence Analysis	255
DLNISEDR	Q99PH1	>sp|Q99PH1|LRRC4_MOUSE Leucine-rich repeat-containing protein 4 OS=Mus musculus GN=Lrrc4 PE=1 SV=2	362	DLN[NGlycan_203.0794]ISEDR	360	N3(NGlycan / 203.0794)	HexNAc(1)	3	Rep1_Frac3	32.7001	6449	HCD	0	4.09	268.1	254.3	2	582.774	582.773	1164.54	1164.54	960.451	TRUE	FALSE	TRUE	Sequence Analysis	255
LEDGFHPDAVAWANLTNAIR	Q3TCN2	>sp|Q3TCN2|PLBL2_MOUSE Putative phospholipase B-like 2 OS=Mus musculus GN=Plbd2 PE=1 SV=2	93	LEDGFHPDAVAWAN[NGlycan_1458.442]LTNAIR	80	N14(NGlycan / 1458.442)	HexNAc(2)Hex(6)Phospho(1)	14	Rep1_Frac3	69.9978	15124	AI-ETD	0	4.45	220.8	194.9	3	1223.52	1223.52	3668.56	3668.54	2209.09	FALSE	TRUE	TRUE	Reported in Literature	269
LEDGFHPDAVAWANLTNAIR	Q3TCN2	>sp|Q3TCN2|PLBL2_MOUSE Putative phospholipase B-like 2 OS=Mus musculus GN=Plbd2 PE=1 SV=2	93	LEDGFHPDAVAWAN[NGlycan_1458.442]LTNAIR	80	N14(NGlycan / 1458.442)	HexNAc(2)Hex(6)Phospho(1)	14	Rep1_Frac3	69.9779	15121	HCD	0	3.71	150.4	91.5	3	1223.52	1223.52	3668.56	3668.54	2209.09	FALSE	TRUE	TRUE	Reported in Literature	269
SDLNPANGSYPFQALHQR	Q3TCN2	>sp|Q3TCN2|PLBL2_MOUSE Putative phospholipase B-like 2 OS=Mus musculus GN=Plbd2 PE=1 SV=2	520	SDLNPAN[NGlycan_1216.4229]GSYPFQALHQR	514	N7(NGlycan / 1216.4229)	HexNAc(2)Hex(5)	7	Rep1_Frac3	49.9358	10499	HCD	0	6.26	458.3	348.9	3	1077.81	1077.8	3231.41	3231.4	2013.97	TRUE	FALSE	TRUE	Reported in Literature	269
NETHSICSACDESCK	Q9CYA0	>sp|Q9CYA0|CREL2_MOUSE Cysteine-rich with EGF-like domain protein 2 OS=Mus musculus GN=Creld2 PE=1 SV=1	188	N[NGlycan_1378.4757]ETHSIC[Carbamidomethyl]SAC[Carbamidomethyl]DESC[Carbamidomethyl]K	188	N1(NGlycan / 1378.4757);C7(Carbamidomethyl / 57.0215);C10(Carbamidomethyl / 57.0215);C14(Carbamidomethyl / 57.0215)	HexNAc(2)Hex(6)	1	Rep1_Frac3	20.7456	3854	HCD	0	3.56	162.2	133	3	1059.39	1059.39	3176.17	3176.16	1625.61	FALSE	TRUE	FALSE	None	0
NETHSICSACDESCK	Q9CYA0	>sp|Q9CYA0|CREL2_MOUSE Cysteine-rich with EGF-like domain protein 2 OS=Mus musculus GN=Creld2 PE=1 SV=1	188	N[NGlycan_1216.4229]ETHSIC[Carbamidomethyl]SAC[Carbamidomethyl]DESC[Carbamidomethyl]K	188	N1(NGlycan / 1216.4229);C7(Carbamidomethyl / 57.0215);C10(Carbamidomethyl / 57.0215);C14(Carbamidomethyl / 57.0215)	HexNAc(2)Hex(5)	1	Rep1_Frac3	21.1218	3936	HCD	0	5.09	249.1	204.8	3	1005.38	1005.37	3014.12	3014.11	1625.61	FALSE	TRUE	FALSE	None	0
NETHSICSACDESCK	Q9CYA0	>sp|Q9CYA0|CREL2_MOUSE Cysteine-rich with EGF-like domain protein 2 OS=Mus musculus GN=Creld2 PE=1 SV=1	188	N[NGlycan_1216.4229]ETHSIC[Carbamidomethyl]SAC[Carbamidomethyl]DESC[Carbamidomethyl]K	188	N1(NGlycan / 1216.4229);C7(Carbamidomethyl / 57.0215);C10(Carbamidomethyl / 57.0215);C14(Carbamidomethyl / 57.0215)	HexNAc(2)Hex(5)	1	Rep1_Frac3	21.1414	3939	AI-ETD	0	3.56	157.6	157.6	3	1005.38	1005.37	3014.12	3014.11	1625.61	FALSE	TRUE	FALSE	None	0
KMALCTNNISDFTVK	Q3UZV7	>sp|Q3UZV7|K132L_MOUSE UPF0577 protein KIAA1324-like homolog OS=Mus musculus PE=1 SV=1	732	KMALC[Carbamidomethyl]TNN[NGlycan_1216.4229]ISDFTVK	725	N8(NGlycan / 1216.4229);C5(Carbamidomethyl / 57.0215)	HexNAc(2)Hex(5)	8	Rep1_Frac3	50.2301	10572	AI-ETD	0	3.18	152.5	145.5	3	986.77	986.766	2958.3	2958.28	1683.83	TRUE	FALSE	FALSE	None	0
MALCTNNISDFTVK	Q3UZV7	>sp|Q3UZV7|K132L_MOUSE UPF0577 protein KIAA1324-like homolog OS=Mus musculus PE=1 SV=1	732	M[Oxidation]ALC[Carbamidomethyl]TNN[NGlycan_1216.4229]ISDFTVK	726	M1(Oxidation / 15.9949);N7(NGlycan / 1216.4229);C4(Carbamidomethyl / 57.0215)	HexNAc(2)Hex(5)	7	Rep1_Frac3	49.4328	10374	HCD	0	5.32	495.5	342.8	3	949.403	949.399	2846.2	2846.18	1555.74	TRUE	FALSE	FALSE	None	0
MALCTNNISDFTVK	Q3UZV7	>sp|Q3UZV7|K132L_MOUSE UPF0577 protein KIAA1324-like homolog OS=Mus musculus PE=1 SV=1	732	M[Oxidation]ALC[Carbamidomethyl]TNN[NGlycan_1216.4229]ISDFTVK	726	M1(Oxidation / 15.9949);N7(NGlycan / 1216.4229);C4(Carbamidomethyl / 57.0215)	HexNAc(2)Hex(5)	7	Rep1_Frac3	49.4447	10377	AI-ETD	0	4.38	291.6	181.8	3	949.403	949.399	2846.2	2846.18	1555.74	TRUE	FALSE	FALSE	None	0
MALCTNNISDFTVK	Q3UZV7	>sp|Q3UZV7|K132L_MOUSE UPF0577 protein KIAA1324-like homolog OS=Mus musculus PE=1 SV=1	732	M[Oxidation]ALC[Carbamidomethyl]TNN[NGlycan_1216.4229]ISDFTVK	726	M1(Oxidation / 15.9949);N7(NGlycan / 1216.4229);C4(Carbamidomethyl / 57.0215)	HexNAc(2)Hex(5)	7	Rep1_Frac3	51.078	10776	HCD	0	3.06	248	96.3	3	949.405	949.399	2846.2	2846.18	1555.74	TRUE	FALSE	FALSE	None	0
QNITYLLK	Q63912	>sp|Q63912|OMGP_MOUSE Oligodendrocyte-myelin glycoprotein OS=Mus musculus GN=Omg PE=1 SV=1	234	QN[NGlycan_1216.4229]ITYLLK	233	N2(NGlycan / 1216.4229)	HexNAc(2)Hex(5)	2	Rep1_Frac3	47.5613	9919	HCD	0	3.77	366.9	289.6	3	737.009	737.005	2209.01	2209	991.57	FALSE	TRUE	TRUE	Sequence Analysis	255
QNITYLLK	Q63912	>sp|Q63912|OMGP_MOUSE Oligodendrocyte-myelin glycoprotein OS=Mus musculus GN=Omg PE=1 SV=1	234	QN[NGlycan_1054.37]ITYLLK	233	N2(NGlycan / 1054.37)	HexNAc(2)Hex(4)	2	Rep1_Frac3	47.5967	9925	HCD	0	4.14	423.1	359.1	3	682.99	682.987	2046.96	2046.95	991.57	FALSE	TRUE	TRUE	Sequence Analysis	255
QNITYLLK	Q63912	>sp|Q63912|OMGP_MOUSE Oligodendrocyte-myelin glycoprotein OS=Mus musculus GN=Omg PE=1 SV=1	234	QN[NGlycan_1054.37]ITYLLK	233	N2(NGlycan / 1054.37)	HexNAc(2)Hex(4)	2	Rep1_Frac3	47.6026	9928	AI-ETD	0.0055	1.77	235.9	132.6	3	682.99	682.987	2046.96	2046.95	991.57	FALSE	TRUE	TRUE	Sequence Analysis	255
QNITYLLK	Q63912	>sp|Q63912|OMGP_MOUSE Oligodendrocyte-myelin glycoprotein OS=Mus musculus GN=Omg PE=1 SV=1	234	QN[NGlycan_892.3172]ITYLLK	233	N2(NGlycan / 892.3172)	HexNAc(2)Hex(3)	2	Rep1_Frac3	47.6592	9939	HCD	0	3.43	281.1	160.9	3	628.972	628.97	1884.9	1884.89	991.57	FALSE	TRUE	TRUE	Sequence Analysis	255
YEQLQNETR	P24638	>sp|P24638|PPAL_MOUSE Lysosomal acid phosphatase OS=Mus musculus GN=Acp2 PE=1 SV=2	167	YEQLQN[NGlycan_1864.6342]ETR	162	N6(NGlycan / 1864.6342)	HexNAc(2)Hex(9)	6	Rep1_Frac3	22.273	4180	HCD	0	3.82	335.1	157.1	3	1015.74	1015.74	3045.2	3045.19	1179.55	FALSE	TRUE	TRUE	Sequence Analysis	255
YEQLQNETR	P24638	>sp|P24638|PPAL_MOUSE Lysosomal acid phosphatase OS=Mus musculus GN=Acp2 PE=1 SV=2	167	YEQLQN[NGlycan_1864.6342]ETR	162	N6(NGlycan / 1864.6342)	HexNAc(2)Hex(9)	6	Rep1_Frac3	22.285	4183	AI-ETD	0	3.16	269.9	101.1	3	1015.74	1015.74	3045.2	3045.19	1179.55	FALSE	TRUE	TRUE	Sequence Analysis	255
YEQLQNETR	P24638	>sp|P24638|PPAL_MOUSE Lysosomal acid phosphatase OS=Mus musculus GN=Acp2 PE=1 SV=2	167	YEQLQN[NGlycan_1702.5813]ETR	162	N6(NGlycan / 1702.5813)	HexNAc(2)Hex(8)	6	Rep1_Frac3	22.3045	4186	HCD	0	3.55	318.7	119.9	3	961.722	961.718	2883.15	2883.14	1179.55	FALSE	TRUE	TRUE	Sequence Analysis	255
YEQLQNETR	P24638	>sp|P24638|PPAL_MOUSE Lysosomal acid phosphatase OS=Mus musculus GN=Acp2 PE=1 SV=2	167	YEQLQN[NGlycan_1702.5813]ETR	162	N6(NGlycan / 1702.5813)	HexNAc(2)Hex(8)	6	Rep1_Frac3	22.3112	4188	AI-ETD	0.0074	1.35	237.5	77.5	3	961.722	961.718	2883.15	2883.14	1179.55	FALSE	TRUE	TRUE	Sequence Analysis	255
YEQLQNETR	P24638	>sp|P24638|PPAL_MOUSE Lysosomal acid phosphatase OS=Mus musculus GN=Acp2 PE=1 SV=2	167	YEQLQN[NGlycan_1540.5285]ETR	162	N6(NGlycan / 1540.5285)	HexNAc(2)Hex(7)	6	Rep1_Frac3	22.3624	4199	AI-ETD	0.0024	2.13	171.1	46.1	3	907.705	907.701	2721.1	2721.09	1179.55	FALSE	TRUE	TRUE	Sequence Analysis	255
QTPEYQNR	P24638	>sp|P24638|PPAL_MOUSE Lysosomal acid phosphatase OS=Mus musculus GN=Acp2 PE=1 SV=2	177	QTPEYQN[NGlycan_1362.4808]R	171	N7(NGlycan / 1362.4808)	HexNAc(2)Hex(5)Fuc(1)	7	Rep1_Frac3	17.9801	3303	HCD	0.008	1.22	188.8	65.1	3	799.997	799.994	2397.98	2397.97	1034.48	TRUE	FALSE	TRUE	Sequence Analysis	255
QTPEYQNR	P24638	>sp|P24638|PPAL_MOUSE Lysosomal acid phosphatase OS=Mus musculus GN=Acp2 PE=1 SV=2	177	QTPEYQN[NGlycan_1216.4229]R	171	N7(NGlycan / 1216.4229)	HexNAc(2)Hex(5)	7	Rep1_Frac3	17.5554	3214	HCD	0.008	1.22	206.3	77.5	3	751.311	751.308	2251.92	2251.91	1034.48	TRUE	FALSE	TRUE	Sequence Analysis	255
QTPEYQNR	P24638	>sp|P24638|PPAL_MOUSE Lysosomal acid phosphatase OS=Mus musculus GN=Acp2 PE=1 SV=2	177	QTPEYQN[NGlycan_1038.3751]R	171	N7(NGlycan / 1038.3751)	HexNAc(2)Hex(3)Fuc(1)	7	Rep1_Frac3	18.7193	3448	HCD	0.0073	1.35	158.6	70.2	3	691.96	691.958	2073.87	2073.86	1034.48	TRUE	FALSE	TRUE	Sequence Analysis	255
QVVENMTR	P70699	>sp|P70699|LYAG_MOUSE Lysosomal alpha-glucosidase OS=Mus musculus GN=Gaa PE=1 SV=2	390	QVVEN[NGlycan_1216.4229]M[Oxidation]TR	386	N5(NGlycan / 1216.4229);M6(Oxidation / 15.9949)	HexNAc(2)Hex(5)	5	Rep1_Frac3	16.6723	3041	HCD	0	3.17	288	95.2	3	736.976	736.973	2208.91	2208.91	975.481	FALSE	TRUE	TRUE	Sequence Analysis	255
QVVENMTR	P70699	>sp|P70699|LYAG_MOUSE Lysosomal alpha-glucosidase OS=Mus musculus GN=Gaa PE=1 SV=2	390	QVVEN[NGlycan_1054.37]M[Oxidation]TR	386	N5(NGlycan / 1054.37);M6(Oxidation / 15.9949)	HexNAc(2)Hex(4)	5	Rep1_Frac3	16.6702	3040	HCD	0.0075	1.39	248	100.8	3	682.961	682.956	2046.87	2046.85	975.481	FALSE	TRUE	TRUE	Sequence Analysis	255
QVVENMTR	P70699	>sp|P70699|LYAG_MOUSE Lysosomal alpha-glucosidase OS=Mus musculus GN=Gaa PE=1 SV=2	390	QVVEN[NGlycan_730.2644]M[Oxidation]TR	386	N5(NGlycan / 730.2644);M6(Oxidation / 15.9949)	HexNAc(2)Hex(2)	5	Rep1_Frac3	17.291	3163	HCD	0.0054	1.71	217.7	96.1	3	574.922	574.921	1722.75	1722.75	975.481	FALSE	TRUE	TRUE	Sequence Analysis	255
RGVFITNETGQPLIGK	P70699	>sp|P70699|LYAG_MOUSE Lysosomal alpha-glucosidase OS=Mus musculus GN=Gaa PE=1 SV=2	470	RGVFITN[NGlycan_1216.4229]ETGQPLIGK	464	N7(NGlycan / 1216.4229)	HexNAc(2)Hex(5)	7	Rep1_Frac3	48.7275	10198	AI-ETD	0	4.16	237.5	237.5	3	982.803	982.799	2946.39	2946.38	1728.95	FALSE	TRUE	TRUE	Reported in Literature	269
RGVFITNETGQPLIGK	P70699	>sp|P70699|LYAG_MOUSE Lysosomal alpha-glucosidase OS=Mus musculus GN=Gaa PE=1 SV=2	470	RGVFITN[NGlycan_1216.4229]ETGQPLIGK	464	N7(NGlycan / 1216.4229)	HexNAc(2)Hex(5)	7	Rep1_Frac3	48.7153	10195	HCD	0	4.45	223.6	182.4	3	982.803	982.799	2946.39	2946.38	1728.95	FALSE	TRUE	TRUE	Reported in Literature	269
TGNSSPASVER	Q8BI84	>sp|Q8BI84|MIA3_MOUSE Melanoma inhibitory activity protein 3 OS=Mus musculus GN=Mia3 PE=1 SV=2	252	TGN[NGlycan_1702.5813]SSPASVER	250	N3(NGlycan / 1702.5813)	HexNAc(2)Hex(8)	3	Rep1_Frac3	17.7569	3258	HCD	0	3.55	300.6	106.3	3	936.378	936.375	2807.12	2807.11	1103.52	TRUE	FALSE	FALSE	None	0
TGNSSPASVER	Q8BI84	>sp|Q8BI84|MIA3_MOUSE Melanoma inhibitory activity protein 3 OS=Mus musculus GN=Mia3 PE=1 SV=2	252	TGN[NGlycan_1702.5813]SSPASVER	250	N3(NGlycan / 1702.5813)	HexNAc(2)Hex(8)	3	Rep1_Frac3	17.7649	3261	AI-ETD	0	3.47	249.9	99.7	3	936.378	936.375	2807.12	2807.11	1103.52	TRUE	FALSE	FALSE	None	0
TGNSSPASVER	Q8BI84	>sp|Q8BI84|MIA3_MOUSE Melanoma inhibitory activity protein 3 OS=Mus musculus GN=Mia3 PE=1 SV=2	252	TGN[NGlycan_1378.4757]SSPASVER	250	N3(NGlycan / 1378.4757)	HexNAc(2)Hex(6)	3	Rep1_Frac3	18.1996	3345	HCD	0	4.39	428.1	238.9	3	828.342	828.339	2483.01	2483	1103.52	TRUE	FALSE	FALSE	None	0
TGNSSPASVER	Q8BI84	>sp|Q8BI84|MIA3_MOUSE Melanoma inhibitory activity protein 3 OS=Mus musculus GN=Mia3 PE=1 SV=2	252	TGN[NGlycan_1378.4757]SSPASVER	250	N3(NGlycan / 1378.4757)	HexNAc(2)Hex(6)	3	Rep1_Frac3	18.2035	3346	AI-ETD	0	3.48	296.8	155.6	3	828.342	828.339	2483.01	2483	1103.52	TRUE	FALSE	FALSE	None	0
TGNSSPASVER	Q8BI84	>sp|Q8BI84|MIA3_MOUSE Melanoma inhibitory activity protein 3 OS=Mus musculus GN=Mia3 PE=1 SV=2	252	TGN[NGlycan_1216.4229]SSPASVER	250	N3(NGlycan / 1216.4229)	HexNAc(2)Hex(5)	3	Rep1_Frac3	18.2183	3349	HCD	0	3.47	251.1	83.7	3	774.325	774.322	2320.96	2320.95	1103.52	TRUE	FALSE	FALSE	None	0
TGNSSPASVER	Q8BI84	>sp|Q8BI84|MIA3_MOUSE Melanoma inhibitory activity protein 3 OS=Mus musculus GN=Mia3 PE=1 SV=2	252	TGN[NGlycan_1216.4229]SSPASVER	250	N3(NGlycan / 1216.4229)	HexNAc(2)Hex(5)	3	Rep1_Frac3	18.2292	3351	AI-ETD	0	2.93	219.6	97.7	3	774.325	774.322	2320.96	2320.95	1103.52	TRUE	FALSE	FALSE	None	0
VHVNSSSDNLDYPVLVVVR	Q6AXF6	>sp|Q6AXF6|SIDT1_MOUSE SID1 transmembrane family member 1 OS=Mus musculus GN=Sidt1 PE=1 SV=1	83	VHVN[NGlycan_1216.4229]SSSDNLDYPVLVVVR	80	N4(NGlycan / 1216.4229)	HexNAc(2)Hex(5)	4	Rep1_Frac3	60.9265	13053	AI-ETD	0	8.47	638.7	543.1	4	832.892	832.888	3328.54	3328.53	2111.1	TRUE	FALSE	TRUE	Sequence Analysis	255
VHVNSSSDNLDYPVLVVVR	Q6AXF6	>sp|Q6AXF6|SIDT1_MOUSE SID1 transmembrane family member 1 OS=Mus musculus GN=Sidt1 PE=1 SV=1	83	VHVN[NGlycan_1216.4229]SSSDNLDYPVLVVVR	80	N4(NGlycan / 1216.4229)	HexNAc(2)Hex(5)	4	Rep1_Frac3	60.9148	13050	HCD	0	5.18	250.2	250.2	4	832.892	832.888	3328.54	3328.53	2111.1	TRUE	FALSE	TRUE	Sequence Analysis	255
GTFTDCALANMTQQIR	Q02788	>sp|Q02788|CO6A2_MOUSE Collagen alpha-2(VI) chain OS=Mus musculus GN=Col6a2 PE=1 SV=3	155	GTFTDC[Carbamidomethyl]ALAN[NGlycan_1216.4229]M[Oxidation]TQQIR	146	N10(NGlycan / 1216.4229);M11(Oxidation / 15.9949);C6(Carbamidomethyl / 57.0215)	HexNAc(2)Hex(5)	10	Rep1_Frac3	44.9078	9297	AI-ETD	0	4.8	319.5	226.5	3	1020.43	1020.43	3059.27	3059.27	1768.82	FALSE	TRUE	TRUE	Sequence Analysis	255
GTFTDCALANMTQQIR	Q02788	>sp|Q02788|CO6A2_MOUSE Collagen alpha-2(VI) chain OS=Mus musculus GN=Col6a2 PE=1 SV=3	155	GTFTDC[Carbamidomethyl]ALAN[NGlycan_1216.4229]M[Oxidation]TQQIR	146	N10(NGlycan / 1216.4229);M11(Oxidation / 15.9949);C6(Carbamidomethyl / 57.0215)	HexNAc(2)Hex(5)	10	Rep1_Frac3	44.8878	9294	HCD	0	4.73	310	168.5	3	1020.43	1020.43	3059.27	3059.27	1768.82	FALSE	TRUE	TRUE	Sequence Analysis	255
GTFTDCALANMTQQIR	Q02788	>sp|Q02788|CO6A2_MOUSE Collagen alpha-2(VI) chain OS=Mus musculus GN=Col6a2 PE=1 SV=3	155	GTFTDC[Carbamidomethyl]ALAN[NGlycan_1216.4229]MTQQIR	146	N10(NGlycan / 1216.4229);C6(Carbamidomethyl / 57.0215)	HexNAc(2)Hex(5)	10	Rep1_Frac3	56.9865	12158	HCD	0	5.15	339.7	180.9	3	1015.1	1015.1	3043.29	3043.28	1768.82	FALSE	TRUE	TRUE	Sequence Analysis	255
GTFTDCALANMTQQIR	Q02788	>sp|Q02788|CO6A2_MOUSE Collagen alpha-2(VI) chain OS=Mus musculus GN=Col6a2 PE=1 SV=3	155	GTFTDC[Carbamidomethyl]ALAN[NGlycan_1216.4229]MTQQIR	146	N10(NGlycan / 1216.4229);C6(Carbamidomethyl / 57.0215)	HexNAc(2)Hex(5)	10	Rep1_Frac3	57.0002	12161	AI-ETD	0	4.69	277	65.9	3	1015.1	1015.1	3043.29	3043.28	1768.82	FALSE	TRUE	TRUE	Sequence Analysis	255
VLKDAVNNITAK	O08532-4	>sp|O08532-4|CA2D1_MOUSE Isoform 2D of Voltage-dependent calcium channel subunit alpha-2/delta-1 OS=Mus musculus GN=Cacna2d1	324	VLKDAVNN[NGlycan_1864.6342]ITAK	317	N8(NGlycan / 1864.6342)	HexNAc(2)Hex(9)	8	Rep1_Frac3	33.441	6623	AI-ETD	0	4.28	246.7	189.3	3	1050.8	1050.8	3150.39	3150.38	1284.74	FALSE	TRUE	FALSE	None	0
VLKDAVNNITAK	O08532-4	>sp|O08532-4|CA2D1_MOUSE Isoform 2D of Voltage-dependent calcium channel subunit alpha-2/delta-1 OS=Mus musculus GN=Cacna2d1	324	VLKDAVNN[NGlycan_1864.6342]ITAK	317	N8(NGlycan / 1864.6342)	HexNAc(2)Hex(9)	8	Rep1_Frac3	33.4363	6620	HCD	0.0024	2.15	181.5	24.3	3	1050.8	1050.8	3150.39	3150.38	1284.74	FALSE	TRUE	FALSE	None	0
VLKDAVNNITAK	O08532-4	>sp|O08532-4|CA2D1_MOUSE Isoform 2D of Voltage-dependent calcium channel subunit alpha-2/delta-1 OS=Mus musculus GN=Cacna2d1	324	VLKDAVNN[NGlycan_1216.4229]ITAK	317	N8(NGlycan / 1216.4229)	HexNAc(2)Hex(5)	8	Rep1_Frac3	34.01	6767	HCD	0.0063	1.5	180.2	37.5	3	834.732	834.728	2502.18	2502.17	1284.74	FALSE	TRUE	FALSE	None	0
EYCNDLKPSDNNTEFLLNFNEFIDRK	O08532-4	>sp|O08532-4|CA2D1_MOUSE Isoform 2D of Voltage-dependent calcium channel subunit alpha-2/delta-1 OS=Mus musculus GN=Cacna2d1	658	EYC[Carbamidomethyl]NDLKPSDN[NGlycan_1241.4545]NTEFLLNFNEFIDRK	648	N11(NGlycan / 1241.4545);C3(Carbamidomethyl / 57.0215)	HexNAc(3)Hex(3)Fuc(1)	11	Rep1_Frac3	69.4502	14997	AI-ETD	0	3.32	155.2	155.2	4	1120	1119.99	4476.96	4476.95	3177.47	FALSE	TRUE	FALSE	None	0
SSSHLPPSSYFNASGR	O89023	>sp|O89023|TPP1_MOUSE Tripeptidyl-peptidase 1 OS=Mus musculus GN=Tpp1 PE=1 SV=2	442	SSSHLPPSSYFN[NGlycan_1216.4229]ASGR	431	N12(NGlycan / 1216.4229)	HexNAc(2)Hex(5)	12	Rep1_Frac3	39.3269	8009	HCD	0	4.09	206.9	155.7	3	970.747	970.743	2910.23	2910.22	1692.79	TRUE	FALSE	TRUE	Sequence Analysis	255
SSSHLPPSSYFNASGR	O89023	>sp|O89023|TPP1_MOUSE Tripeptidyl-peptidase 1 OS=Mus musculus GN=Tpp1 PE=1 SV=2	442	SSSHLPPSSYFN[NGlycan_1054.37]ASGR	431	N12(NGlycan / 1054.37)	HexNAc(2)Hex(4)	12	Rep1_Frac3	39.8085	8123	HCD	0	3.36	228.1	200.7	3	916.731	916.726	2748.18	2748.16	1692.79	TRUE	FALSE	TRUE	Sequence Analysis	255
FINYNQTVSR	Q8C7X2	>sp|Q8C7X2|EMC1_MOUSE ER membrane protein complex subunit 1 OS=Mus musculus GN=Emc1 PE=1 SV=1	917	FINYN[NGlycan_1864.6342]QTVSR	913	N5(NGlycan / 1864.6342)	HexNAc(2)Hex(9)	5	Rep1_Frac3	37.1998	7509	AI-ETD	0	2.93	162.1	83.9	3	1036.1	1036.09	3106.27	3106.26	1240.62	FALSE	TRUE	TRUE	Reported in Literature	269
FINYNQTVSR	Q8C7X2	>sp|Q8C7X2|EMC1_MOUSE ER membrane protein complex subunit 1 OS=Mus musculus GN=Emc1 PE=1 SV=1	917	FINYN[NGlycan_1540.5285]QTVSR	913	N5(NGlycan / 1540.5285)	HexNAc(2)Hex(7)	5	Rep1_Frac3	37.1005	7482	AI-ETD	0	3	218.4	127.9	3	928.061	928.057	2782.17	2782.16	1240.62	FALSE	TRUE	TRUE	Reported in Literature	269
GTDNITVR	Q3TYE5	>tr|Q3TYE5|Q3TYE5_MOUSE Limbic system-associated membrane protein OS=Mus musculus GN=Lsamp PE=1 SV=1	40	GTDN[NGlycan_2350.8304]ITVR	37	N4(NGlycan / 2350.8304)	HexNAc(4)Hex(5)Fuc(1)NeuAc(2)	4	Rep1_Frac3	29.8467	5804	HCD	0.0067	1.43	246.1	19.4	3	1076.11	1076.1	3226.3	3226.29	874.451	FALSE	TRUE	FALSE	None	0
GTDNITVR	Q3TYE5	>tr|Q3TYE5|Q3TYE5_MOUSE Limbic system-associated membrane protein OS=Mus musculus GN=Lsamp PE=1 SV=1	40	GTDN[NGlycan_2350.8304]ITVR	37	N4(NGlycan / 2350.8304)	HexNAc(4)Hex(5)Fuc(1)NeuAc(2)	4	Rep1_Frac3	29.8669	5807	AI-ETD	0.0079	1.22	180.5	50.7	3	1076.11	1076.1	3226.3	3226.29	874.451	FALSE	TRUE	FALSE	None	0
EYVNSTSEESHDEDEIRPVQQQDLHR	Q9D5T0	>sp|Q9D5T0|ATAD1_MOUSE ATPase family AAA domain-containing protein 1 OS=Mus musculus GN=Atad1 PE=1 SV=1	316	EYVN[NGlycan_1864.6342]STSEESHDEDEIRPVQQQDLHR	313	N4(NGlycan / 1864.6342)	HexNAc(2)Hex(9)	4	Rep1_Frac3	36.4336	7330	AI-ETD	0	5.09	325.9	287.6	5	1001.82	1001.82	5005.05	5005.05	3139.41	FALSE	TRUE	FALSE	None	0
VMHGGANITGFQIVNNENPMVQQFIQR	F2Z488	>tr|F2Z488|F2Z488_MOUSE Glutamate receptor 3 OS=Mus musculus GN=Gria3 PE=1 SV=1	260	VM[Oxidation]HGGAN[NGlycan_1702.5813]ITGFQIVNNENPM[Oxidation]VQQFIQR	254	M2(Oxidation / 15.9949);N7(NGlycan / 1702.5813);M20(Oxidation / 15.9949)	HexNAc(2)Hex(8)	7	Rep1_Frac3	66.8006	14369	AI-ETD	0	3.51	211.9	187	4	1195.02	1195.02	4777.05	4777.07	3041.5	FALSE	TRUE	FALSE	None	0
VMHGGANITGFQIVNNENPMVQQFIQR	F2Z488	>tr|F2Z488|F2Z488_MOUSE Glutamate receptor 3 OS=Mus musculus GN=Gria3 PE=1 SV=1	260	VM[Oxidation]HGGAN[NGlycan_1540.5285]ITGFQIVNNENPM[Oxidation]VQQFIQR	254	M2(Oxidation / 15.9949);N7(NGlycan / 1540.5285);M20(Oxidation / 15.9949)	HexNAc(2)Hex(7)	7	Rep1_Frac3	60.7359	13008	AI-ETD	0	4.64	278	278	4	1154.52	1154.51	4615.04	4615.02	3041.5	FALSE	TRUE	FALSE	None	0
NYSIFLADINQER	O88531	>sp|O88531|PPT1_MOUSE Palmitoyl-protein thioesterase 1 OS=Mus musculus GN=Ppt1 PE=1 SV=2	197	N[NGlycan_1540.5285]YSIFLADINQER	197	N1(NGlycan / 1540.5285)	HexNAc(2)Hex(7)	1	Rep1_Frac3	59.5351	12743	HCD	0	5.62	516.3	399.4	3	1041.78	1041.78	3123.32	3123.31	1581.78	TRUE	FALSE	TRUE	Sequence Analysis	255
NYSIFLADINQER	O88531	>sp|O88531|PPT1_MOUSE Palmitoyl-protein thioesterase 1 OS=Mus musculus GN=Ppt1 PE=1 SV=2	197	N[NGlycan_1540.5285]YSIFLADINQER	197	N1(NGlycan / 1540.5285)	HexNAc(2)Hex(7)	1	Rep1_Frac3	59.547	12746	AI-ETD	0	3.8	306.6	156	3	1041.78	1041.78	3123.32	3123.31	1581.78	TRUE	FALSE	TRUE	Sequence Analysis	255
CVNESYKK	O88531	>sp|O88531|PPT1_MOUSE Palmitoyl-protein thioesterase 1 OS=Mus musculus GN=Ppt1 PE=1 SV=2	212	C[Carbamidomethyl]VN[NGlycan_1458.442]ESYKK	210	N3(NGlycan / 1458.442);C1(Carbamidomethyl / 57.0215)	HexNAc(2)Hex(6)Phospho(1)	3	Rep1_Frac3	15.3463	2772	HCD	0	3.45	316.6	114.9	3	829.319	829.315	2485.94	2485.93	969.459	TRUE	FALSE	TRUE	Sequence Analysis	255
ALYDYAPISMHCNK	Q64237	>sp|Q64237|DOPO_MOUSE Dopamine beta-hydroxylase OS=Mus musculus GN=Dbh PE=2 SV=2	570	ALYDYAPISMHC[Carbamidomethyl]N[NGlycan_1540.5285]K	558	N13(NGlycan / 1540.5285);C12(Carbamidomethyl / 57.0215)	HexNAc(2)Hex(7)	13	Rep1_Frac3	46.6306	9696	HCD	0	5	366.8	215.5	3	1075.11	1075.1	3223.31	3223.3	1624.74	FALSE	TRUE	TRUE	Sequence Analysis	255
ALYDYAPISMHCNK	Q64237	>sp|Q64237|DOPO_MOUSE Dopamine beta-hydroxylase OS=Mus musculus GN=Dbh PE=2 SV=2	570	ALYDYAPISMHC[Carbamidomethyl]N[NGlycan_1540.5285]K	558	N13(NGlycan / 1540.5285);C12(Carbamidomethyl / 57.0215)	HexNAc(2)Hex(7)	13	Rep1_Frac3	46.642	9698	AI-ETD	0	3.43	222.6	155.5	3	1075.11	1075.1	3223.31	3223.3	1624.74	FALSE	TRUE	TRUE	Sequence Analysis	255
GLVSGGVYNSHVGCLPYTIPPCEHHVNGSRPPCTGEGDTPR	P10605	>sp|P10605|CATB_MOUSE Cathepsin B OS=Mus musculus GN=Ctsb PE=1 SV=2	192	GLVSGGVYNSHVGC[Carbamidomethyl]LPYTIPPC[Carbamidomethyl]EHHVN[NGlycan_1704.6347]GSRPPC[Carbamidomethyl]TGEGDTPR	166	N27(NGlycan / 1704.6347);C14(Carbamidomethyl / 57.0215);C22(Carbamidomethyl / 57.0215);C33(Carbamidomethyl / 57.0215)	HexNAc(6)Hex(3)	27	Rep1_Frac3	50.8617	10720	AI-ETD	0	5.5	509.6	476.5	6	1023.45	1023.45	6135.64	6135.68	4258.97	TRUE	FALSE	TRUE	Inferred by Curator	305
GLVSGGVYNSHVGCLPYTIPPCEHHVNGSRPPCTGEGDTPR	P10605	>sp|P10605|CATB_MOUSE Cathepsin B OS=Mus musculus GN=Ctsb PE=1 SV=2	192	GLVSGGVYNSHVGC[Carbamidomethyl]LPYTIPPC[Carbamidomethyl]EHHVN[NGlycan_1704.6347]GSRPPC[Carbamidomethyl]TGEGDTPR	166	N27(NGlycan / 1704.6347);C14(Carbamidomethyl / 57.0215);C22(Carbamidomethyl / 57.0215);C33(Carbamidomethyl / 57.0215)	HexNAc(6)Hex(3)	27	Rep1_Frac3	50.1286	10544	AI-ETD	0	4.5	363.9	363.9	5	1227.94	1227.94	6135.66	6135.68	4258.97	TRUE	FALSE	TRUE	Inferred by Curator	305
KTNLTTFNPSILEK	Q64689	>sp|Q64689|SIA8C_MOUSE Sia-alpha-2,3-Gal-beta-1,4-GlcNAc-R:alpha 2,8-sialyltransferase OS=Mus musculus GN=St8sia3 PE=1 SV=2	206	KTN[NGlycan_1216.4229]LTTFNPSILEK	204	N3(NGlycan / 1216.4229)	HexNAc(2)Hex(5)	3	Rep1_Frac3	51.5366	10885	HCD	0	5.53	525	289.9	3	941.445	941.441	2822.32	2822.31	1604.88	FALSE	TRUE	TRUE	Sequence Analysis	255
KTNLTTFNPSILEK	Q64689	>sp|Q64689|SIA8C_MOUSE Sia-alpha-2,3-Gal-beta-1,4-GlcNAc-R:alpha 2,8-sialyltransferase OS=Mus musculus GN=St8sia3 PE=1 SV=2	206	KTN[NGlycan_1216.4229]LTTFNPSILEK	204	N3(NGlycan / 1216.4229)	HexNAc(2)Hex(5)	3	Rep1_Frac3	51.5553	10888	AI-ETD	0	4.47	268.3	248	3	941.445	941.441	2822.32	2822.31	1604.88	FALSE	TRUE	TRUE	Sequence Analysis	255
LIASNITETMR	O35604	>sp|O35604|NPC1_MOUSE Niemann-Pick C1 protein OS=Mus musculus GN=Npc1 PE=1 SV=2	1063	LIASN[NGlycan_1864.6342]ITETM[Oxidation]R	1059	N5(NGlycan / 1864.6342);M10(Oxidation / 15.9949)	HexNAc(2)Hex(9)	5	Rep1_Frac3	36.3921	7320	HCD	0	3.81	263	134	3	1043.77	1043.77	3129.3	3129.29	1247.65	FALSE	TRUE	TRUE	Sequence Analysis	255
LIASNITETMR	O35604	>sp|O35604|NPC1_MOUSE Niemann-Pick C1 protein OS=Mus musculus GN=Npc1 PE=1 SV=2	1063	LIASN[NGlycan_1864.6342]ITETM[Oxidation]R	1059	N5(NGlycan / 1864.6342);M10(Oxidation / 15.9949)	HexNAc(2)Hex(9)	5	Rep1_Frac3	36.3968	7323	AI-ETD	0	2.93	210.9	98.3	3	1043.77	1043.77	3129.3	3129.29	1247.65	FALSE	TRUE	TRUE	Sequence Analysis	255
YHVLHINTTK	Q8R3H7	>sp|Q8R3H7|HS2ST_MOUSE Heparan sulfate 2-O-sulfotransferase 1 OS=Mus musculus GN=Hs2st1 PE=1 SV=2	108	YHVLHIN[NGlycan_1930.6923]TTK	102	N7(NGlycan / 1930.6923)	HexNAc(4)Hex(6)Fuc(1)	7	Rep1_Frac3	31.1916	6096	HCD	0.00051	2.5	215.4	49.4	3	1052.8	1052.79	3156.37	3156.36	1224.66	FALSE	TRUE	TRUE	Sequence Analysis	255
YHVLHINTTK	Q8R3H7	>sp|Q8R3H7|HS2ST_MOUSE Heparan sulfate 2-O-sulfotransferase 1 OS=Mus musculus GN=Hs2st1 PE=1 SV=2	108	YHVLHIN[NGlycan_1930.6923]TTK	102	N7(NGlycan / 1930.6923)	HexNAc(4)Hex(6)Fuc(1)	7	Rep1_Frac3	31.2043	6099	AI-ETD	0.002	2.32	165.7	108.5	3	1052.8	1052.79	3156.37	3156.36	1224.66	FALSE	TRUE	TRUE	Sequence Analysis	255
YHVLHINTTK	Q8R3H7	>sp|Q8R3H7|HS2ST_MOUSE Heparan sulfate 2-O-sulfotransferase 1 OS=Mus musculus GN=Hs2st1 PE=1 SV=2	108	YHVLHIN[NGlycan_1216.4229]TTK	102	N7(NGlycan / 1216.4229)	HexNAc(2)Hex(5)	7	Rep1_Frac3	31.5104	6165	HCD	0	4.02	315.2	148.3	3	814.707	814.702	2442.11	2442.09	1224.66	FALSE	TRUE	TRUE	Sequence Analysis	255
VNLSFPSAQSLPASDTHLK	Q61838	>sp|Q61838|PZP_MOUSE Pregnancy zone protein OS=Mus musculus GN=Pzp PE=1 SV=3	568	VN[NGlycan_1768.6395]LSFPSAQSLPASDTHLK	567	N2(NGlycan / 1768.6395)	HexNAc(4)Hex(5)Fuc(1)	2	Rep1_Frac3	57.8874	12366	AI-ETD	0	3.54	260.9	255.4	4	945.924	945.927	3780.68	3780.68	2011.04	TRUE	FALSE	TRUE	Reported in Literature	269
VNLSFPSAQSLPASDTHLK	Q61838	>sp|Q61838|PZP_MOUSE Pregnancy zone protein OS=Mus musculus GN=Pzp PE=1 SV=3	568	VN[NGlycan_1768.6395]LSFPSAQSLPASDTHLK	567	N2(NGlycan / 1768.6395)	HexNAc(4)Hex(5)Fuc(1)	2	Rep1_Frac3	57.8734	12363	HCD	0	3.04	166.1	166.1	4	945.924	945.927	3780.68	3780.68	2011.04	TRUE	FALSE	TRUE	Reported in Literature	269
FKVLASNR	Q6PHS9	>sp|Q6PHS9|CA2D2_MOUSE Voltage-dependent calcium channel subunit alpha-2/delta-2 OS=Mus musculus GN=Cacna2d2 PE=1 SV=1	864	FKVLASN[NGlycan_1241.4545]R	858	N7(NGlycan / 1241.4545)	HexNAc(3)Hex(3)Fuc(1)	7	Rep1_Frac3	29.8433	5802	HCD	0	3.01	196.1	124.7	3	726.009	726.005	2176.01	2176	933.54	FALSE	TRUE	TRUE	Sequence Analysis	255
FKVLASNR	Q6PHS9	>sp|Q6PHS9|CA2D2_MOUSE Voltage-dependent calcium channel subunit alpha-2/delta-2 OS=Mus musculus GN=Cacna2d2 PE=1 SV=1	864	FKVLASN[NGlycan_1241.4545]R	858	N7(NGlycan / 1241.4545)	HexNAc(3)Hex(3)Fuc(1)	7	Rep1_Frac3	29.8482	5805	AI-ETD	0.0095	1.16	163.6	107.3	3	726.009	726.005	2176.01	2176	933.54	FALSE	TRUE	TRUE	Sequence Analysis	255
FKVLASNR	Q6PHS9	>sp|Q6PHS9|CA2D2_MOUSE Voltage-dependent calcium channel subunit alpha-2/delta-2 OS=Mus musculus GN=Cacna2d2 PE=1 SV=1	864	FKVLASN[NGlycan_1216.4229]R	858	N7(NGlycan / 1216.4229)	HexNAc(2)Hex(5)	7	Rep1_Frac3	28.932	5599	HCD	0	2.96	208.7	86.9	3	717.664	717.661	2150.98	2150.97	933.54	FALSE	TRUE	TRUE	Sequence Analysis	255
KTGEANLTQLYTQEALDFIQTQHAR	Q571E4	>sp|Q571E4|GALNS_MOUSE N-acetylgalactosamine-6-sulfatase OS=Mus musculus GN=Galns PE=1 SV=2	201	KTGEAN[NGlycan_1458.442]LTQLYTQEALDFIQTQHAR	196	N6(NGlycan / 1458.442)	HexNAc(2)Hex(6)Phospho(1)	6	Rep1_Frac3	69.0797	14911	AI-ETD	0	6.83	361.4	361.4	4	1084.48	1084.48	4334.91	4334.9	2875.45	FALSE	TRUE	TRUE	Sequence Analysis	255
DANLTAMSDKK	O35684	>sp|O35684|NEUS_MOUSE Neuroserpin OS=Mus musculus GN=Serpini1 PE=1 SV=1	321	DAN[NGlycan_1702.5813]LTAM[Oxidation]SDKK	319	N3(NGlycan / 1702.5813);M7(Oxidation / 15.9949)	HexNAc(2)Hex(8)	3	Rep1_Frac3	16.9342	3090	HCD	0	4.23	353.7	151.6	3	971.395	971.391	2912.17	2912.16	1192.58	FALSE	TRUE	TRUE	Sequence Analysis	255
DANLTAMSDKK	O35684	>sp|O35684|NEUS_MOUSE Neuroserpin OS=Mus musculus GN=Serpini1 PE=1 SV=1	321	DAN[NGlycan_1702.5813]LTAM[Oxidation]SDKK	319	N3(NGlycan / 1702.5813);M7(Oxidation / 15.9949)	HexNAc(2)Hex(8)	3	Rep1_Frac3	16.9474	3093	AI-ETD	0	3.84	244.5	104.5	3	971.395	971.391	2912.17	2912.16	1192.58	FALSE	TRUE	TRUE	Sequence Analysis	255
SVSHNMTAPNKLFR	Q3USX9	>tr|Q3USX9|Q3USX9_MOUSE Gamma-aminobutyric acid receptor subunit alpha-4 OS=Mus musculus GN=Gabra4 PE=1 SV=1	170	SVSHN[NGlycan_1378.4757]M[Oxidation]TAPNKLFR	166	N5(NGlycan / 1378.4757);M6(Oxidation / 15.9949)	HexNAc(2)Hex(6)	5	Rep1_Frac3	30.798	6007	AI-ETD	0	3.33	219	187.7	4	749.831	749.828	2996.3	2996.29	1600.81	FALSE	TRUE	FALSE	None	0
SVSHNMTAPNKLFR	Q3USX9	>tr|Q3USX9|Q3USX9_MOUSE Gamma-aminobutyric acid receptor subunit alpha-4 OS=Mus musculus GN=Gabra4 PE=1 SV=1	170	SVSHN[NGlycan_1378.4757]MTAPNKLFR	166	N5(NGlycan / 1378.4757)	HexNAc(2)Hex(6)	5	Rep1_Frac3	37.5481	7592	AI-ETD	0	4.34	325.5	80.3	4	745.833	745.83	2980.31	2980.3	1600.81	FALSE	TRUE	FALSE	None	0
DINSQLELQNVTNDTHLTLLGLKPDTTYDIK	A2A8L5	>sp|A2A8L5|PTPRF_MOUSE Receptor-type tyrosine-protein phosphatase F OS=Mus musculus GN=Ptprf PE=1 SV=1	957	DINSQLELQN[NGlycan_1216.4229]VTNDTHLTLLGLKPDTTYDIK	948	N10(NGlycan / 1216.4229)	HexNAc(2)Hex(5)	10	Rep1_Frac3	69.5377	15016	AI-ETD	0	6.62	379.7	24.6	4	1183.07	1183.06	4729.25	4729.23	3511.8	FALSE	TRUE	TRUE	Sequence Analysis	255
DINSQLELQNVTNDTHLTLLGLKPDTTYDIK	A2A8L5	>sp|A2A8L5|PTPRF_MOUSE Receptor-type tyrosine-protein phosphatase F OS=Mus musculus GN=Ptprf PE=1 SV=1	957	DINSQLELQN[NGlycan_1216.4229]VTNDTHLTLLGLKPDTTYDIK	948	N10(NGlycan / 1216.4229)	HexNAc(2)Hex(5)	10	Rep1_Frac3	69.5251	15013	HCD	0	5.58	301.5	11.3	4	1183.07	1183.06	4729.25	4729.23	3511.8	FALSE	TRUE	TRUE	Sequence Analysis	255
IINVTK	Q69Z26	>sp|Q69Z26|CNTN4_MOUSE Contactin-4 OS=Mus musculus GN=Cntn4 PE=1 SV=2	466	IIN[NGlycan_1241.4545]VTK	464	N3(NGlycan / 1241.4545)	HexNAc(3)Hex(3)Fuc(1)	3	Rep1_Frac3	29.0777	5633	HCD	0.0071	1.41	221.7	56.6	2	964.955	964.951	1928.9	1928.89	686.433	FALSE	TRUE	TRUE	Sequence Analysis	255
IINVTK	Q69Z26	>sp|Q69Z26|CNTN4_MOUSE Contactin-4 OS=Mus musculus GN=Cntn4 PE=1 SV=2	466	IIN[NGlycan_1038.3751]VTK	464	N3(NGlycan / 1038.3751)	HexNAc(2)Hex(3)Fuc(1)	3	Rep1_Frac3	29.0757	5632	HCD	0.0028	2.02	203.8	73.4	2	863.414	863.411	1725.82	1725.82	686.433	FALSE	TRUE	TRUE	Sequence Analysis	255
NESVRPFSPFEVK	Q69Z26	>sp|Q69Z26|CNTN4_MOUSE Contactin-4 OS=Mus musculus GN=Cntn4 PE=1 SV=2	764	N[NGlycan_1216.4229]ESVRPFSPFEVK	764	N1(NGlycan / 1216.4229)	HexNAc(2)Hex(5)	1	Rep1_Frac3	49.6819	10441	HCD	0	5.01	417.7	189.4	3	918.078	918.074	2752.22	2752.21	1534.78	TRUE	FALSE	TRUE	Sequence Analysis	255
NESVRPFSPFEVK	Q69Z26	>sp|Q69Z26|CNTN4_MOUSE Contactin-4 OS=Mus musculus GN=Cntn4 PE=1 SV=2	764	N[NGlycan_1216.4229]ESVRPFSPFEVK	764	N1(NGlycan / 1216.4229)	HexNAc(2)Hex(5)	1	Rep1_Frac3	49.6942	10444	AI-ETD	0	4.36	267.3	201	3	918.078	918.074	2752.22	2752.21	1534.78	TRUE	FALSE	TRUE	Sequence Analysis	255
GISYQLIGNHSK	F2Z4A3	>tr|F2Z4A3|F2Z4A3_MOUSE Protein Fat1 OS=Mus musculus GN=Fat1 PE=1 SV=1	2327	GISYQLIGN[NGlycan_1378.4757]HSK	2319	N9(NGlycan / 1378.4757)	HexNAc(2)Hex(6)	9	Rep1_Frac3	39.4027	8026	AI-ETD	0.002	2.3	215.1	116	3	899.067	899.062	2695.19	2695.17	1315.69	TRUE	FALSE	FALSE	None	0
GISYQLIGNHSK	F2Z4A3	>tr|F2Z4A3|F2Z4A3_MOUSE Protein Fat1 OS=Mus musculus GN=Fat1 PE=1 SV=1	2327	GISYQLIGN[NGlycan_1378.4757]HSK	2319	N9(NGlycan / 1378.4757)	HexNAc(2)Hex(6)	9	Rep1_Frac3	39.3921	8024	HCD	0.0073	1.33	186.8	18.9	3	899.067	899.062	2695.19	2695.17	1315.69	TRUE	FALSE	FALSE	None	0
GISYQLIGNHSK	F2Z4A3	>tr|F2Z4A3|F2Z4A3_MOUSE Protein Fat1 OS=Mus musculus GN=Fat1 PE=1 SV=1	2327	GISYQLIGN[NGlycan_1216.4229]HSK	2319	N9(NGlycan / 1216.4229)	HexNAc(2)Hex(5)	9	Rep1_Frac3	39.6569	8085	HCD	0	4.87	502.4	305.4	3	845.048	845.044	2533.13	2533.12	1315.69	TRUE	FALSE	FALSE	None	0
GISYQLIGNHSK	F2Z4A3	>tr|F2Z4A3|F2Z4A3_MOUSE Protein Fat1 OS=Mus musculus GN=Fat1 PE=1 SV=1	2327	GISYQLIGN[NGlycan_1216.4229]HSK	2319	N9(NGlycan / 1216.4229)	HexNAc(2)Hex(5)	9	Rep1_Frac3	39.6617	8088	AI-ETD	0	3.63	241.1	133.5	3	845.048	845.044	2533.13	2533.12	1315.69	TRUE	FALSE	FALSE	None	0
KIYIPLNK	P57716	>sp|P57716|NICA_MOUSE Nicastrin OS=Mus musculus GN=Ncstn PE=1 SV=3	44	KIYIPLN[NGlycan_1864.6342]K	38	N7(NGlycan / 1864.6342)	HexNAc(2)Hex(9)	7	Rep1_Frac3	39.9213	8147	HCD	0	3.72	312.5	134.9	3	951.76	951.756	2853.26	2853.25	987.612	FALSE	TRUE	TRUE	Sequence Analysis	255
KIYIPLNK	P57716	>sp|P57716|NICA_MOUSE Nicastrin OS=Mus musculus GN=Ncstn PE=1 SV=3	44	KIYIPLN[NGlycan_1864.6342]K	38	N7(NGlycan / 1864.6342)	HexNAc(2)Hex(9)	7	Rep1_Frac3	39.9331	8150	AI-ETD	0.0073	1.34	221.9	68.9	3	951.76	951.756	2853.26	2853.25	987.612	FALSE	TRUE	TRUE	Sequence Analysis	255
KIYIPLNK	P57716	>sp|P57716|NICA_MOUSE Nicastrin OS=Mus musculus GN=Ncstn PE=1 SV=3	44	KIYIPLN[NGlycan_1702.5813]K	38	N7(NGlycan / 1702.5813)	HexNAc(2)Hex(8)	7	Rep1_Frac3	39.9645	8157	HCD	0	3.56	370.1	136.6	3	897.742	897.738	2691.21	2691.2	987.612	FALSE	TRUE	TRUE	Sequence Analysis	255
KIYIPLNK	P57716	>sp|P57716|NICA_MOUSE Nicastrin OS=Mus musculus GN=Ncstn PE=1 SV=3	44	KIYIPLN[NGlycan_1702.5813]K	38	N7(NGlycan / 1702.5813)	HexNAc(2)Hex(8)	7	Rep1_Frac3	39.969	8160	AI-ETD	0.0074	1.35	222.6	91.9	3	897.742	897.738	2691.21	2691.2	987.612	FALSE	TRUE	TRUE	Sequence Analysis	255
FHMVQNVSMAVHHIGR	Q3UH93	>sp|Q3UH93|PLXD1_MOUSE Plexin-D1 OS=Mus musculus GN=Plxnd1 PE=1 SV=1	1101	FHM[Oxidation]VQN[NGlycan_1216.4229]VSM[Oxidation]AVHHIGR	1096	M3(Oxidation / 15.9949);N6(NGlycan / 1216.4229);M9(Oxidation / 15.9949)	HexNAc(2)Hex(5)	6	Rep1_Frac3	34.549	6887	AI-ETD	0	5.51	408.7	324.2	4	778.593	778.59	3111.35	3111.34	1861.92	TRUE	FALSE	FALSE	None	0
ECHTIQNYTLWR	Q9WUU7	>sp|Q9WUU7|CATZ_MOUSE Cathepsin Z OS=Mus musculus GN=Ctsz PE=1 SV=1	186	EC[Carbamidomethyl]HTIQN[NGlycan_1216.4229]YTLWR	180	N7(NGlycan / 1216.4229);C2(Carbamidomethyl / 57.0215)	HexNAc(2)Hex(5)	7	Rep1_Frac3	46.0996	9573	HCD	0	4.24	302.8	131	3	946.403	946.399	2837.19	2837.18	1562.73	FALSE	TRUE	TRUE	Sequence Analysis	255
ECHTIQNYTLWR	Q9WUU7	>sp|Q9WUU7|CATZ_MOUSE Cathepsin Z OS=Mus musculus GN=Ctsz PE=1 SV=1	186	EC[Carbamidomethyl]HTIQN[NGlycan_1216.4229]YTLWR	180	N7(NGlycan / 1216.4229);C2(Carbamidomethyl / 57.0215)	HexNAc(2)Hex(5)	7	Rep1_Frac3	46.1116	9576	AI-ETD	0	3.21	220.8	164.4	3	946.403	946.399	2837.19	2837.18	1562.73	FALSE	TRUE	TRUE	Sequence Analysis	255
ECHTIQNYTLWR	Q9WUU7	>sp|Q9WUU7|CATZ_MOUSE Cathepsin Z OS=Mus musculus GN=Ctsz PE=1 SV=1	186	EC[Carbamidomethyl]HTIQN[NGlycan_1038.3751]YTLWR	180	N7(NGlycan / 1038.3751);C2(Carbamidomethyl / 57.0215)	HexNAc(2)Hex(3)Fuc(1)	7	Rep1_Frac3	46.416	9645	HCD	0	2.97	203.5	44.5	3	887.052	887.049	2659.14	2659.13	1562.73	FALSE	TRUE	TRUE	Sequence Analysis	255
ECHTIQNYTLWR	Q9WUU7	>sp|Q9WUU7|CATZ_MOUSE Cathepsin Z OS=Mus musculus GN=Ctsz PE=1 SV=1	186	EC[Carbamidomethyl]HTIQN[NGlycan_1038.3751]YTLWR	180	N7(NGlycan / 1038.3751);C2(Carbamidomethyl / 57.0215)	HexNAc(2)Hex(3)Fuc(1)	7	Rep1_Frac3	46.4279	9648	AI-ETD	0.002	2.3	176.2	71	3	887.052	887.049	2659.14	2659.13	1562.73	FALSE	TRUE	TRUE	Sequence Analysis	255
YSQAANSTKELDDCEQANK	Q8R2E9	>sp|Q8R2E9|ERO1B_MOUSE ERO1-like protein beta OS=Mus musculus GN=Ero1b PE=1 SV=1	122	YSQAAN[NGlycan_1702.5813]STKELDDC[Carbamidomethyl]EQANK	117	N6(NGlycan / 1702.5813);C14(Carbamidomethyl / 57.0215)	HexNAc(2)Hex(8)	6	Rep1_Frac3	26.9872	5175	AI-ETD	0	3.76	167.3	144.2	3	1292.18	1292.18	3874.54	3874.53	2113.92	FALSE	TRUE	TRUE	Sequence Analysis	255
NRTDVEYELDEK	P09242	>sp|P09242|PPBT_MOUSE Alkaline phosphatase, tissue-nonspecific isozyme OS=Mus musculus GN=Alpl PE=1 SV=2	230	N[NGlycan_1038.3751]RTDVEYELDEK	230	N1(NGlycan / 1038.3751)	HexNAc(2)Hex(3)Fuc(1)	1	Rep1_Frac3	33.7685	6706	AI-ETD	0	4.27	252	218.3	3	850.369	850.364	2549.09	2549.08	1509.69	FALSE	TRUE	TRUE	Reported in Literature	269
IYAGMVSLMDEAVGNVTK	A0A0R4J138	>tr|A0A0R4J138|A0A0R4J138_MOUSE Arylsulfatase B OS=Mus musculus GN=Arsb PE=1 SV=1	280	IYAGM[Oxidation]VSLM[Oxidation]DEAVGN[NGlycan_1378.4757]VTK	266	M5(Oxidation / 15.9949);M9(Oxidation / 15.9949);N15(NGlycan / 1378.4757)	HexNAc(2)Hex(6)	15	Rep1_Frac3	51.5767	10892	AI-ETD	0	4.8	281.5	208.3	3	1103.47	1103.47	3308.41	3308.41	1896.93	FALSE	TRUE	FALSE	None	0
IYAGMVSLMDEAVGNVTK	A0A0R4J138	>tr|A0A0R4J138|A0A0R4J138_MOUSE Arylsulfatase B OS=Mus musculus GN=Arsb PE=1 SV=1	280	IYAGM[Oxidation]VSLM[Oxidation]DEAVGN[NGlycan_1378.4757]VTK	266	M5(Oxidation / 15.9949);M9(Oxidation / 15.9949);N15(NGlycan / 1378.4757)	HexNAc(2)Hex(6)	15	Rep1_Frac3	51.5656	10890	HCD	0	3.08	200.5	91.1	3	1103.47	1103.47	3308.41	3308.41	1896.93	FALSE	TRUE	FALSE	None	0
TTLVDNNTWNNSHIALVGK	Q3TDQ1	>sp|Q3TDQ1|STT3B_MOUSE Dolichyl-diphosphooligosaccharide--protein glycosyltransferase subunit STT3B OS=Mus musculus GN=Stt3b PE=1 SV=2	624	TTLVDNNTWN[NGlycan_1864.6342]NSHIALVGK	615	N10(NGlycan / 1864.6342)	HexNAc(2)Hex(9)	10	Rep1_Frac3	52.1548	11037	AI-ETD	0	4.91	329.9	131.2	4	991.186	991.182	3961.72	3961.71	2096.07	TRUE	FALSE	TRUE	Reported in Literature	269
TTLVDNNTWNNSHIALVGK	Q3TDQ1	>sp|Q3TDQ1|STT3B_MOUSE Dolichyl-diphosphooligosaccharide--protein glycosyltransferase subunit STT3B OS=Mus musculus GN=Stt3b PE=1 SV=2	624	TTLVDNNTWN[NGlycan_1864.6342]NSHIALVGK	615	N10(NGlycan / 1864.6342)	HexNAc(2)Hex(9)	10	Rep1_Frac3	52.1507	11034	HCD	0	5.28	290.1	19.4	4	991.186	991.182	3961.72	3961.71	2096.07	TRUE	FALSE	TRUE	Reported in Literature	269
NITSIHIENWR	A0A0A6YWL7	>tr|A0A0A6YWL7|A0A0A6YWL7_MOUSE Tyrosine-protein kinase receptor OS=Mus musculus GN=Ntrk3 PE=1 SV=1	79	N[NGlycan_1216.4229]ITSIHIENWR	79	N1(NGlycan / 1216.4229)	HexNAc(2)Hex(5)	1	Rep1_Frac3	48.4179	10129	HCD	0	5.34	537.9	352	3	867.055	867.052	2599.15	2599.14	1381.71	FALSE	TRUE	FALSE	None	0
NITSIHIENWR	A0A0A6YWL7	>tr|A0A0A6YWL7|A0A0A6YWL7_MOUSE Tyrosine-protein kinase receptor OS=Mus musculus GN=Ntrk3 PE=1 SV=1	79	N[NGlycan_1216.4229]ITSIHIENWR	79	N1(NGlycan / 1216.4229)	HexNAc(2)Hex(5)	1	Rep1_Frac3	48.4387	10132	AI-ETD	0	3.54	284.9	94.5	3	867.055	867.052	2599.15	2599.14	1381.71	FALSE	TRUE	FALSE	None	0
TLETHSNK	O88307	>sp|O88307|SORL_MOUSE Sortilin-related receptor OS=Mus musculus GN=Sorl1 PE=1 SV=3	1608	TLETHSN[NGlycan_1216.4229]K	1602	N7(NGlycan / 1216.4229)	HexNAc(2)Hex(5)	7	Rep1_Frac3	12.3516	2187	HCD	0	3.71	388.2	148.7	3	715.971	715.969	2145.9	2145.89	928.461	FALSE	TRUE	TRUE	Sequence Analysis	255
TLETHSNK	O88307	>sp|O88307|SORL_MOUSE Sortilin-related receptor OS=Mus musculus GN=Sorl1 PE=1 SV=3	1608	TLETHSN[NGlycan_1216.4229]K	1602	N7(NGlycan / 1216.4229)	HexNAc(2)Hex(5)	7	Rep1_Frac3	12.3603	2190	AI-ETD	0	3.12	246.8	96.2	3	715.971	715.969	2145.9	2145.89	928.461	FALSE	TRUE	TRUE	Sequence Analysis	255
EKQFNETR	O88307	>sp|O88307|SORL_MOUSE Sortilin-related receptor OS=Mus musculus GN=Sorl1 PE=1 SV=3	2055	EKQFN[NGlycan_1216.4229]ETR	2051	N5(NGlycan / 1216.4229)	HexNAc(2)Hex(5)	5	Rep1_Frac3	15.642	2831	HCD	0.0015	2.38	239.9	45.8	3	756.654	756.651	2267.95	2267.94	1050.51	FALSE	TRUE	TRUE	Sequence Analysis	255
EKQFNETR	O88307	>sp|O88307|SORL_MOUSE Sortilin-related receptor OS=Mus musculus GN=Sorl1 PE=1 SV=3	2055	EKQFN[NGlycan_1216.4229]ETR	2051	N5(NGlycan / 1216.4229)	HexNAc(2)Hex(5)	5	Rep1_Frac3	15.6614	2834	AI-ETD	0.002	2.32	223	128.3	3	756.654	756.651	2267.95	2267.94	1050.51	FALSE	TRUE	TRUE	Sequence Analysis	255
ILDQACGTDNQTYASSCHLFATK	P70663	>sp|P70663|SPRL1_MOUSE SPARC-like protein 1 OS=Mus musculus GN=Sparcl1 PE=1 SV=3	462	ILDQAC[Carbamidomethyl]GTDN[NGlycan_1216.4229]QTYASSC[Carbamidomethyl]HLFATK	453	N10(NGlycan / 1216.4229);C6(Carbamidomethyl / 57.0215);C17(Carbamidomethyl / 57.0215)	HexNAc(2)Hex(5)	10	Rep1_Frac3	46.7434	9724	AI-ETD	0	5.09	352.1	328.4	4	955.157	955.154	3817.61	3817.59	2486.12	FALSE	TRUE	TRUE	Sequence Analysis	255
ILDQACGTDNQTYASSCHLFATK	P70663	>sp|P70663|SPRL1_MOUSE SPARC-like protein 1 OS=Mus musculus GN=Sparcl1 PE=1 SV=3	462	ILDQAC[Carbamidomethyl]GTDN[NGlycan_1216.4229]QTYASSC[Carbamidomethyl]HLFATK	453	N10(NGlycan / 1216.4229);C6(Carbamidomethyl / 57.0215);C17(Carbamidomethyl / 57.0215)	HexNAc(2)Hex(5)	10	Rep1_Frac3	46.7316	9721	HCD	0	3.33	173.4	127.2	4	955.157	955.154	3817.61	3817.59	2486.12	FALSE	TRUE	TRUE	Sequence Analysis	255
AIIANLTCK	Q9R1E6	>sp|Q9R1E6|ENPP2_MOUSE Ectonucleotide pyrophosphatase/phosphodiesterase family member 2 OS=Mus musculus GN=Enpp2 PE=1 SV=3	410	AIIAN[NGlycan_1216.4229]LTC[Carbamidomethyl]K	406	N5(NGlycan / 1216.4229);C8(Carbamidomethyl / 57.0215)	HexNAc(2)Hex(5)	5	Rep1_Frac3	40.7454	8344	HCD	0	4.6	321.5	224.9	2	1110.5	1110.5	2219.99	2219.98	945.532	FALSE	TRUE	TRUE	Reported in Literature	269
NINSSCRPHPGAWLR	Q8CFX1	>sp|Q8CFX1|G6PE_MOUSE GDH/6PGL endoplasmic bifunctional protein OS=Mus musculus GN=H6pd PE=1 SV=2	154	NIN[NGlycan_1378.4757]SSC[Carbamidomethyl]RPHPGAWLR	152	N3(NGlycan / 1378.4757);C6(Carbamidomethyl / 57.0215)	HexNAc(2)Hex(6)	3	Rep1_Frac3	38.3026	7761	AI-ETD	0	4.79	316	221.3	4	786.595	786.592	3143.36	3143.35	1706.84	TRUE	FALSE	TRUE	Sequence Analysis	255
VTLDFNLTDPENGPVLDDALPNSVHGHIPFAK	Q3V3R4	>sp|Q3V3R4|ITA1_MOUSE Integrin alpha-1 OS=Mus musculus GN=Itga1 PE=1 SV=2	779	VTLDFN[NGlycan_1866.6875]LTDPENGPVLDDALPNSVHGHIPFAK	774	N6(NGlycan / 1866.6875)	HexNAc(6)Hex(4)	6	Rep1_Frac3	70.3925	15224	AI-ETD	0	2.86	176.5	176.5	4	1328.1	1328.11	5309.38	5309.42	3441.72	FALSE	TRUE	TRUE	Sequence Analysis	255
DSCESNQNITCR	Q3V3R4	>sp|Q3V3R4|ITA1_MOUSE Integrin alpha-1 OS=Mus musculus GN=Itga1 PE=1 SV=2	882	DSC[Carbamidomethyl]ESNQN[NGlycan_1702.5813]ITC[Carbamidomethyl]R	875	N8(NGlycan / 1702.5813);C3(Carbamidomethyl / 57.0215);C11(Carbamidomethyl / 57.0215)	HexNAc(2)Hex(8)	8	Rep1_Frac3	20.2426	3757	AI-ETD	0.0033	2	162.7	58.5	3	1062.73	1062.73	3186.18	3186.17	1368.54	FALSE	TRUE	TRUE	Sequence Analysis	255
IVDHGNGTFSVHFR	Q91VX5	>sp|Q91VX5|NXPH3_MOUSE Neurexophilin-3 OS=Mus musculus GN=Nxph3 PE=2 SV=1	127	IVDHGN[NGlycan_2059.7349]GTFSVHFR	122	N6(NGlycan / 2059.7349)	HexNAc(4)Hex(5)Fuc(1)NeuAc(1)	6	Rep1_Frac3	41.7132	8563	AI-ETD	0	4.19	248.2	167.5	4	912.139	912.136	3645.53	3645.52	1584.78	FALSE	TRUE	TRUE	Sequence Analysis	255
SNDSGIYR	Q61282	>sp|Q61282|PGCA_MOUSE Aggrecan core protein OS=Mus musculus GN=Acan PE=1 SV=2	126	SN[NGlycan_1540.5285]DSGIYR	125	N2(NGlycan / 1540.5285)	HexNAc(2)Hex(7)	2	Rep1_Frac3	19.3932	3584	AI-ETD	0	2.56	203.7	151.6	2	1226.48	1226.48	2451.96	2451.95	910.414	TRUE	FALSE	TRUE	Sequence Analysis	255
SNDSGIYR	Q61282	>sp|Q61282|PGCA_MOUSE Aggrecan core protein OS=Mus musculus GN=Acan PE=1 SV=2	126	SN[NGlycan_1378.4757]DSGIYR	125	N2(NGlycan / 1378.4757)	HexNAc(2)Hex(6)	2	Rep1_Frac3	19.8046	3670	AI-ETD	0	2.56	175.6	126	2	1145.46	1145.45	2289.9	2289.9	910.414	TRUE	FALSE	TRUE	Sequence Analysis	255
EGKFDEVYDALAGAHPNLTVYKK	Q9EQG7	>sp|Q9EQG7|ENPP5_MOUSE Ectonucleotide pyrophosphatase/phosphodiesterase family member 5 OS=Mus musculus GN=Enpp5 PE=1 SV=3	292	EGKFDEVYDALAGAHPN[NGlycan_892.3172]LTVYKK	276	N17(NGlycan / 892.3172)	HexNAc(2)Hex(3)	17	Rep1_Frac3	59.6019	12756	HCD	0	3.86	188.6	188.6	4	865.163	865.159	3457.63	3457.62	2564.29	FALSE	TRUE	TRUE	Sequence Analysis	255
VWDTAAALNR	Q6P5F7	>sp|Q6P5F7|TTYH3_MOUSE Protein tweety homolog 3 OS=Mus musculus GN=Ttyh3 PE=1 SV=1	144	VWDTAAALN[NGlycan_1216.4229]R	136	N9(NGlycan / 1216.4229)	HexNAc(2)Hex(5)	9	Rep1_Frac3	41.8435	8591	HCD	0	3.81	331.8	208	3	778.342	778.339	2333.01	2333	1115.57	FALSE	TRUE	TRUE	Sequence Analysis	255
VWDTAAALNR	Q6P5F7	>sp|Q6P5F7|TTYH3_MOUSE Protein tweety homolog 3 OS=Mus musculus GN=Ttyh3 PE=1 SV=1	144	VWDTAAALN[NGlycan_1216.4229]R	136	N9(NGlycan / 1216.4229)	HexNAc(2)Hex(5)	9	Rep1_Frac3	41.8483	8594	AI-ETD	0.0033	1.91	205.1	100.8	3	778.342	778.339	2333.01	2333	1115.57	FALSE	TRUE	TRUE	Sequence Analysis	255
STNHEPSEMSNR	Q8BGU2	>sp|Q8BGU2|CBLN2_MOUSE Cerebellin-2 OS=Mus musculus GN=Cbln2 PE=1 SV=1	110	STNHEPSEMSN[NGlycan_1038.3751]R	100	N11(NGlycan / 1038.3751)	HexNAc(2)Hex(3)Fuc(1)	11	Rep1_Frac3	18.1817	3343	AI-ETD	0	3.97	319.6	172.1	3	809.661	809.659	2426.97	2426.96	1387.58	FALSE	TRUE	TRUE	Reported in Literature	269
STNHEPSEMSNR	Q8BGU2	>sp|Q8BGU2|CBLN2_MOUSE Cerebellin-2 OS=Mus musculus GN=Cbln2 PE=1 SV=1	110	STNHEPSEMSN[NGlycan_1038.3751]R	100	N11(NGlycan / 1038.3751)	HexNAc(2)Hex(3)Fuc(1)	11	Rep1_Frac3	18.1689	3340	HCD	0	3.22	316.8	117.1	3	809.661	809.659	2426.97	2426.96	1387.58	FALSE	TRUE	TRUE	Reported in Literature	269
NHSLAFVGTK	Q80UG2	>sp|Q80UG2|PLXA4_MOUSE Plexin-A4 OS=Mus musculus GN=Plxna4 PE=1 SV=3	441	N[NGlycan_1216.4229]HSLAFVGTK	441	N1(NGlycan / 1216.4229)	HexNAc(2)Hex(5)	1	Rep1_Frac3	33.2515	6580	AI-ETD	0.0055	1.81	181.1	58.1	3	764.006	764.004	2290	2290	1072.57	TRUE	FALSE	FALSE	None	0
YNLSEVLQGK	A2AL83	>tr|A2AL83|A2AL83_MOUSE Aspartyl/asparaginyl beta-hydroxylase (Fragment) OS=Mus musculus GN=Asph PE=1 SV=1	102	YN[NGlycan_1702.5813]LSEVLQGK	101	N2(NGlycan / 1702.5813)	HexNAc(2)Hex(8)	2	Rep1_Frac3	52.4752	11120	HCD	0	3.25	290.5	129.2	3	951.738	951.735	2853.2	2853.19	1149.6	TRUE	FALSE	FALSE	None	0
YNLSEVLQGK	A2AL83	>tr|A2AL83|A2AL83_MOUSE Aspartyl/asparaginyl beta-hydroxylase (Fragment) OS=Mus musculus GN=Asph PE=1 SV=1	102	YN[NGlycan_1702.5813]LSEVLQGK	101	N2(NGlycan / 1702.5813)	HexNAc(2)Hex(8)	2	Rep1_Frac3	52.4876	11123	AI-ETD	0.0067	1.45	176.2	91.2	3	951.738	951.735	2853.2	2853.19	1149.6	TRUE	FALSE	FALSE	None	0
LRYNVTSFK	Q69ZQ1	>sp|Q69ZQ1|K1161_MOUSE Uncharacterized family 31 glucosidase KIAA1161 OS=Mus musculus GN=Kiaa1161 PE=1 SV=2	455	LRYN[NGlycan_1216.4229]VTSFK	452	N4(NGlycan / 1216.4229)	HexNAc(2)Hex(5)	4	Rep1_Frac3	38.9906	7930	AI-ETD	0.002	2.33	171.5	137.9	3	782.023	782.019	2344.05	2344.04	1126.61	FALSE	TRUE	TRUE	Sequence Analysis	255
NVTSEDTGSISLSLLGPPASR	Q9QY81	>sp|Q9QY81|PO210_MOUSE Nuclear pore membrane glycoprotein 210 OS=Mus musculus GN=Nup210 PE=1 SV=2	681	N[NGlycan_1378.4757]VTSEDTGSISLSLLGPPASR	681	N1(NGlycan / 1378.4757)	HexNAc(2)Hex(6)	1	Rep1_Frac3	63.0671	13557	AI-ETD	0	2.91	152.9	119.8	3	1160.53	1160.52	3479.56	3479.55	2100.07	FALSE	TRUE	TRUE	Sequence Analysis	255
MAVRPTALSGCLNCSK	Q91VF5	>sp|Q91VF5|EMID1_MOUSE EMI domain-containing protein 1 OS=Mus musculus GN=Emid1 PE=2 SV=1	136	MAVRPTALSGC[Carbamidomethyl]LN[NGlycan_1216.4229]C[Carbamidomethyl]SK	124	N13(NGlycan / 1216.4229);C11(Carbamidomethyl / 57.0215);C14(Carbamidomethyl / 57.0215)	HexNAc(2)Hex(5)	13	Rep1_Frac3	41.8793	8602	HCD	0	2.85	204.4	65.4	3	994.434	994.431	2981.29	2981.28	1649.81	TRUE	FALSE	TRUE	Sequence Analysis	255
MAVRPTALSGCLNCSK	Q91VF5	>sp|Q91VF5|EMID1_MOUSE EMI domain-containing protein 1 OS=Mus musculus GN=Emid1 PE=2 SV=1	136	MAVRPTALSGC[Carbamidomethyl]LN[NGlycan_1216.4229]C[Carbamidomethyl]SK	124	N13(NGlycan / 1216.4229);C11(Carbamidomethyl / 57.0215);C14(Carbamidomethyl / 57.0215)	HexNAc(2)Hex(5)	13	Rep1_Frac3	41.8923	8604	AI-ETD	0	3.43	191.3	184.6	3	994.434	994.431	2981.29	2981.28	1649.81	TRUE	FALSE	TRUE	Sequence Analysis	255
CQHNTTGVDCER	Q9R0B6	>sp|Q9R0B6|LAMC3_MOUSE Laminin subunit gamma-3 OS=Mus musculus GN=Lamc3 PE=1 SV=2	304	C[Carbamidomethyl]QHN[NGlycan_1216.4229]TTGVDC[Carbamidomethyl]ER	301	N4(NGlycan / 1216.4229);C1(Carbamidomethyl / 57.0215);C10(Carbamidomethyl / 57.0215)	HexNAc(2)Hex(5)	4	Rep1_Frac3	15.2157	2746	HCD	0	2.77	251.1	74.1	3	898.347	898.344	2693.03	2693.02	1361.55	FALSE	TRUE	TRUE	Sequence Analysis	255
CQHNTTGVDCER	Q9R0B6	>sp|Q9R0B6|LAMC3_MOUSE Laminin subunit gamma-3 OS=Mus musculus GN=Lamc3 PE=1 SV=2	304	C[Carbamidomethyl]QHN[NGlycan_1216.4229]TTGVDC[Carbamidomethyl]ER	301	N4(NGlycan / 1216.4229);C1(Carbamidomethyl / 57.0215);C10(Carbamidomethyl / 57.0215)	HexNAc(2)Hex(5)	4	Rep1_Frac3	15.2276	2749	AI-ETD	0	2.68	237.1	176	3	898.347	898.344	2693.03	2693.02	1361.55	FALSE	TRUE	TRUE	Sequence Analysis	255
NSTYCMK	P59823	>sp|P59823|IRPL1_MOUSE Interleukin-1 receptor accessory protein-like 1 OS=Mus musculus GN=Il1rapl1 PE=1 SV=1	122	N[NGlycan_1216.4229]STYC[Carbamidomethyl]M[Oxidation]K	122	N1(NGlycan / 1216.4229);M6(Oxidation / 15.9949);C5(Carbamidomethyl / 57.0215)	HexNAc(2)Hex(5)	1	Rep1_Frac3	13.0992	2338	AI-ETD	0.0015	2.34	203.5	198.8	2	1068.4	1068.4	2135.79	2135.79	845.341	FALSE	TRUE	TRUE	Sequence Analysis	255
NSTYCMK	P59823	>sp|P59823|IRPL1_MOUSE Interleukin-1 receptor accessory protein-like 1 OS=Mus musculus GN=Il1rapl1 PE=1 SV=1	122	N[NGlycan_1216.4229]STYC[Carbamidomethyl]M[Oxidation]K	122	N1(NGlycan / 1216.4229);M6(Oxidation / 15.9949);C5(Carbamidomethyl / 57.0215)	HexNAc(2)Hex(5)	1	Rep1_Frac3	13.087	2336	HCD	0.0015	2.34	197.1	172.2	2	1068.4	1068.4	2135.79	2135.79	845.341	FALSE	TRUE	TRUE	Sequence Analysis	255
SYNDSVDPR	P11247	>sp|P11247|PERM_MOUSE Myeloperoxidase OS=Mus musculus GN=Mpo PE=1 SV=2	457	SYN[NGlycan_1038.3751]DSVDPR	455	N3(NGlycan / 1038.3751)	HexNAc(2)Hex(3)Fuc(1)	3	Rep1_Frac3	25.0051	4762	HCD	0.0055	1.8	195.8	62.1	2	1045.93	1045.92	2090.85	2090.84	1051.46	TRUE	FALSE	TRUE	Sequence Analysis	255
RACQFNR	P14231	>sp|P14231|AT1B2_MOUSE Sodium/potassium-transporting ATPase subunit beta-2 OS=Mus musculus GN=Atp1b2 PE=1 SV=2	153	RAC[Carbamidomethyl]QFN[NGlycan_1216.4229]R	148	N6(NGlycan / 1216.4229);C3(Carbamidomethyl / 57.0215)	HexNAc(2)Hex(5)	6	Rep1_Frac4	16.0844	2921	HCD	0.0059	1.33	178.3	20.7	3	723.301	723.298	2167.89	2167.88	893.429	FALSE	TRUE	TRUE	Sequence Analysis	255
VINFYAGANQSMNVTCVGK	P14231	>sp|P14231|AT1B2_MOUSE Sodium/potassium-transporting ATPase subunit beta-2 OS=Mus musculus GN=Atp1b2 PE=1 SV=2	193	VINFYAGAN[NGlycan_2434.8991]QSM[Oxidation]NVTC[Carbamidomethyl]VGK	185	N9(NGlycan / 2434.8991);M12(Oxidation / 15.9949);C16(Carbamidomethyl / 57.0215)	HexNAc(8)Hex(5)	9	Rep1_Frac4	45.0525	9367	HCD	0	3.79	228.8	17.2	4	1131.71	1131.73	4523.84	4523.88	2014.96	TRUE	FALSE	TRUE	Sequence Analysis	255
RDEDAENLGHFVMFPANGSIDLMYFPYYGK	P14231	>sp|P14231|AT1B2_MOUSE Sodium/potassium-transporting ATPase subunit beta-2 OS=Mus musculus GN=Atp1b2 PE=1 SV=2	220	RDEDAENLGHFVM[Oxidation]FPAN[NGlycan_1216.4229]GSIDLM[Oxidation]YFPYYGK	204	M13(Oxidation / 15.9949);N17(NGlycan / 1216.4229);M23(Oxidation / 15.9949)	HexNAc(2)Hex(5)	17	Rep1_Frac4	70.6499	15593	AI-ETD	0	16.4	981	979.9	4	1187.01	1187.01	4745.02	4745.01	3495.59	TRUE	FALSE	TRUE	Sequence Analysis	255
RDEDAENLGHFVMFPANGSIDLMYFPYYGK	P14231	>sp|P14231|AT1B2_MOUSE Sodium/potassium-transporting ATPase subunit beta-2 OS=Mus musculus GN=Atp1b2 PE=1 SV=2	220	RDEDAENLGHFVM[Oxidation]FPAN[NGlycan_1216.4229]GSIDLM[Oxidation]YFPYYGK	204	M13(Oxidation / 15.9949);N17(NGlycan / 1216.4229);M23(Oxidation / 15.9949)	HexNAc(2)Hex(5)	17	Rep1_Frac4	70.6285	15590	HCD	0	6.83	455.6	454.8	4	1187.01	1187.01	4745.02	4745.01	3495.59	TRUE	FALSE	TRUE	Sequence Analysis	255
DEDAENLGHFVMFPANGSIDLMYFPYYGKK	P14231	>sp|P14231|AT1B2_MOUSE Sodium/potassium-transporting ATPase subunit beta-2 OS=Mus musculus GN=Atp1b2 PE=1 SV=2	220	DEDAENLGHFVM[Oxidation]FPAN[NGlycan_1216.4229]GSIDLM[Oxidation]YFPYYGKK	205	M12(Oxidation / 15.9949);N16(NGlycan / 1216.4229);M22(Oxidation / 15.9949)	HexNAc(2)Hex(5)	16	Rep1_Frac4	70.976	15665	AI-ETD	0	7.11	376.5	376.5	4	1180.01	1180.01	4717.02	4717	3467.58	TRUE	FALSE	TRUE	Sequence Analysis	255
DEDAENLGHFVMFPANGSIDLMYFPYYGK	P14231	>sp|P14231|AT1B2_MOUSE Sodium/potassium-transporting ATPase subunit beta-2 OS=Mus musculus GN=Atp1b2 PE=1 SV=2	220	DEDAENLGHFVM[Oxidation]FPAN[NGlycan_1216.4229]GSIDLM[Oxidation]YFPYYGK	205	M12(Oxidation / 15.9949);N16(NGlycan / 1216.4229);M22(Oxidation / 15.9949)	HexNAc(2)Hex(5)	16	Rep1_Frac4	73.2935	16219	AI-ETD	0	16.36	957.7	949.2	4	1147.99	1147.98	4588.92	4588.91	3339.49	TRUE	FALSE	TRUE	Sequence Analysis	255
DEDAENLGHFVMFPANGSIDLMYFPYYGK	P14231	>sp|P14231|AT1B2_MOUSE Sodium/potassium-transporting ATPase subunit beta-2 OS=Mus musculus GN=Atp1b2 PE=1 SV=2	220	DEDAENLGHFVM[Oxidation]FPAN[NGlycan_1216.4229]GSIDLM[Oxidation]YFPYYGK	205	M12(Oxidation / 15.9949);N16(NGlycan / 1216.4229);M22(Oxidation / 15.9949)	HexNAc(2)Hex(5)	16	Rep1_Frac4	73.2731	16216	HCD	0	6.62	379.5	376.2	4	1147.99	1147.98	4588.92	4588.91	3339.49	TRUE	FALSE	TRUE	Sequence Analysis	255
DEDAENLGHFVMFPANGSIDLMYFPYYGK	P14231	>sp|P14231|AT1B2_MOUSE Sodium/potassium-transporting ATPase subunit beta-2 OS=Mus musculus GN=Atp1b2 PE=1 SV=2	220	DEDAENLGHFVM[Oxidation]FPAN[NGlycan_1038.3751]GSIDLM[Oxidation]YFPYYGK	205	M12(Oxidation / 15.9949);N16(NGlycan / 1038.3751);M22(Oxidation / 15.9949)	HexNAc(2)Hex(3)Fuc(1)	16	Rep1_Frac4	73.4836	16261	AI-ETD	0	10.13	655.9	100.7	4	1103.47	1103.47	4410.87	4410.86	3339.49	TRUE	FALSE	TRUE	Sequence Analysis	255
KFHVNYTQPLVAVK	P14231	>sp|P14231|AT1B2_MOUSE Sodium/potassium-transporting ATPase subunit beta-2 OS=Mus musculus GN=Atp1b2 PE=1 SV=2	238	KFHVN[NGlycan_1864.6342]YTQPLVAVK	234	N5(NGlycan / 1864.6342)	HexNAc(2)Hex(9)	5	Rep1_Frac4	45.9179	9586	AI-ETD	0	3.52	192	192	4	877.898	877.896	3508.57	3508.56	1642.92	FALSE	TRUE	TRUE	Reported in Literature	269
KFHVNYTQPLVAVK	P14231	>sp|P14231|AT1B2_MOUSE Sodium/potassium-transporting ATPase subunit beta-2 OS=Mus musculus GN=Atp1b2 PE=1 SV=2	238	KFHVN[NGlycan_1702.5813]YTQPLVAVK	234	N5(NGlycan / 1702.5813)	HexNAc(2)Hex(8)	5	Rep1_Frac4	46.4631	9716	AI-ETD	0	3.49	155.4	155.4	4	837.386	837.383	3346.52	3346.51	1642.92	FALSE	TRUE	TRUE	Reported in Literature	269
KFHVNYTQPLVAVK	P14231	>sp|P14231|AT1B2_MOUSE Sodium/potassium-transporting ATPase subunit beta-2 OS=Mus musculus GN=Atp1b2 PE=1 SV=2	238	KFHVN[NGlycan_1540.5285]YTQPLVAVK	234	N5(NGlycan / 1540.5285)	HexNAc(2)Hex(7)	5	Rep1_Frac4	46.4545	9715	AI-ETD	0	3.55	213.5	213.5	4	796.873	796.869	3184.47	3184.46	1642.92	FALSE	TRUE	TRUE	Reported in Literature	269
KFHVNYTQPLVAVK	P14231	>sp|P14231|AT1B2_MOUSE Sodium/potassium-transporting ATPase subunit beta-2 OS=Mus musculus GN=Atp1b2 PE=1 SV=2	238	KFHVN[NGlycan_1540.5285]YTQPLVAVK	234	N5(NGlycan / 1540.5285)	HexNAc(2)Hex(7)	5	Rep1_Frac4	46.4489	9712	HCD	0	3.77	166.6	159.3	4	796.873	796.869	3184.47	3184.46	1642.92	FALSE	TRUE	TRUE	Reported in Literature	269
KFHVNYTQPLVAVK	P14231	>sp|P14231|AT1B2_MOUSE Sodium/potassium-transporting ATPase subunit beta-2 OS=Mus musculus GN=Atp1b2 PE=1 SV=2	238	KFHVN[NGlycan_1378.4757]YTQPLVAVK	234	N5(NGlycan / 1378.4757)	HexNAc(2)Hex(6)	5	Rep1_Frac4	46.4445	9711	HCD	0	3.77	239	150.9	4	756.358	756.356	3022.41	3022.4	1642.92	FALSE	TRUE	TRUE	Reported in Literature	269
KFHVNYTQPLVAVK	P14231	>sp|P14231|AT1B2_MOUSE Sodium/potassium-transporting ATPase subunit beta-2 OS=Mus musculus GN=Atp1b2 PE=1 SV=2	238	KFHVN[NGlycan_1216.4229]YTQPLVAVK	234	N5(NGlycan / 1216.4229)	HexNAc(2)Hex(5)	5	Rep1_Frac4	45.8787	9575	HCD	0	4.8	491.7	315	3	954.127	954.121	2860.37	2860.35	1642.92	FALSE	TRUE	TRUE	Reported in Literature	269
KFHVNYTQPLVAVK	P14231	>sp|P14231|AT1B2_MOUSE Sodium/potassium-transporting ATPase subunit beta-2 OS=Mus musculus GN=Atp1b2 PE=1 SV=2	238	KFHVN[NGlycan_1216.4229]YTQPLVAVK	234	N5(NGlycan / 1216.4229)	HexNAc(2)Hex(5)	5	Rep1_Frac4	46.0681	9618	HCD	0	5.19	307.5	191.6	4	715.846	715.843	2860.36	2860.35	1642.92	FALSE	TRUE	TRUE	Reported in Literature	269
KFHVNYTQPLVAVK	P14231	>sp|P14231|AT1B2_MOUSE Sodium/potassium-transporting ATPase subunit beta-2 OS=Mus musculus GN=Atp1b2 PE=1 SV=2	238	KFHVN[NGlycan_1054.37]YTQPLVAVK	234	N5(NGlycan / 1054.37)	HexNAc(2)Hex(4)	5	Rep1_Frac4	46.1428	9644	HCD	0	5.93	497.1	309.2	3	900.107	900.104	2698.31	2698.3	1642.92	FALSE	TRUE	TRUE	Reported in Literature	269
KFHVNYTQPLVAVK	P14231	>sp|P14231|AT1B2_MOUSE Sodium/potassium-transporting ATPase subunit beta-2 OS=Mus musculus GN=Atp1b2 PE=1 SV=2	238	KFHVN[NGlycan_1054.37]YTQPLVAVK	234	N5(NGlycan / 1054.37)	HexNAc(2)Hex(4)	5	Rep1_Frac4	46.1481	9647	AI-ETD	0	3.36	157.8	157.8	3	900.107	900.104	2698.31	2698.3	1642.92	FALSE	TRUE	TRUE	Reported in Literature	269
KFHVNYTQPLVAVK	P14231	>sp|P14231|AT1B2_MOUSE Sodium/potassium-transporting ATPase subunit beta-2 OS=Mus musculus GN=Atp1b2 PE=1 SV=2	238	KFHVN[NGlycan_892.3172]YTQPLVAVK	234	N5(NGlycan / 892.3172)	HexNAc(2)Hex(3)	5	Rep1_Frac4	46.1415	9643	HCD	0	5.94	470.8	312.3	3	846.089	846.086	2536.25	2536.24	1642.92	FALSE	TRUE	TRUE	Reported in Literature	269
KFHVNYTQPLVAVK	P14231	>sp|P14231|AT1B2_MOUSE Sodium/potassium-transporting ATPase subunit beta-2 OS=Mus musculus GN=Atp1b2 PE=1 SV=2	238	KFHVN[NGlycan_730.2644]YTQPLVAVK	234	N5(NGlycan / 730.2644)	HexNAc(2)Hex(2)	5	Rep1_Frac4	46.1389	9641	HCD	0	6.16	557	436.1	3	792.072	792.069	2374.2	2374.19	1642.92	FALSE	TRUE	TRUE	Reported in Literature	269
FHVNYTQPLVAVK	P14231	>sp|P14231|AT1B2_MOUSE Sodium/potassium-transporting ATPase subunit beta-2 OS=Mus musculus GN=Atp1b2 PE=1 SV=2	238	FHVN[NGlycan_1864.6342]YTQPLVAVK	235	N4(NGlycan / 1864.6342)	HexNAc(2)Hex(9)	4	Rep1_Frac4	50.905	10867	AI-ETD	0	5.42	339.5	272.4	3	1127.5	1127.49	3380.48	3380.47	1514.82	FALSE	TRUE	TRUE	Reported in Literature	269
FHVNYTQPLVAVK	P14231	>sp|P14231|AT1B2_MOUSE Sodium/potassium-transporting ATPase subunit beta-2 OS=Mus musculus GN=Atp1b2 PE=1 SV=2	238	FHVN[NGlycan_1864.6342]YTQPLVAVK	235	N4(NGlycan / 1864.6342)	HexNAc(2)Hex(9)	4	Rep1_Frac4	50.8888	10864	HCD	0	5.02	323.9	167.3	3	1127.5	1127.49	3380.48	3380.47	1514.82	FALSE	TRUE	TRUE	Reported in Literature	269
FHVNYTQPLVAVK	P14231	>sp|P14231|AT1B2_MOUSE Sodium/potassium-transporting ATPase subunit beta-2 OS=Mus musculus GN=Atp1b2 PE=1 SV=2	238	FHVN[NGlycan_1702.5813]YTQPLVAVK	235	N4(NGlycan / 1702.5813)	HexNAc(2)Hex(8)	4	Rep1_Frac4	50.8869	10863	HCD	0	7.51	562.4	431.3	3	1073.48	1073.48	3218.42	3218.41	1514.82	FALSE	TRUE	TRUE	Reported in Literature	269
FHVNYTQPLVAVK	P14231	>sp|P14231|AT1B2_MOUSE Sodium/potassium-transporting ATPase subunit beta-2 OS=Mus musculus GN=Atp1b2 PE=1 SV=2	238	FHVN[NGlycan_1702.5813]YTQPLVAVK	235	N4(NGlycan / 1702.5813)	HexNAc(2)Hex(8)	4	Rep1_Frac4	50.6005	10773	HCD	0	5.09	282.6	245.9	4	805.36	805.359	3218.42	3218.41	1514.82	FALSE	TRUE	TRUE	Reported in Literature	269
FHVNYTQPLVAVK	P14231	>sp|P14231|AT1B2_MOUSE Sodium/potassium-transporting ATPase subunit beta-2 OS=Mus musculus GN=Atp1b2 PE=1 SV=2	238	FHVN[NGlycan_1702.5813]YTQPLVAVK	235	N4(NGlycan / 1702.5813)	HexNAc(2)Hex(8)	4	Rep1_Frac4	50.9003	10866	AI-ETD	0	4.63	257	228.6	3	1073.48	1073.48	3218.42	3218.41	1514.82	FALSE	TRUE	TRUE	Reported in Literature	269
FHVNYTQPLVAVK	P14231	>sp|P14231|AT1B2_MOUSE Sodium/potassium-transporting ATPase subunit beta-2 OS=Mus musculus GN=Atp1b2 PE=1 SV=2	238	FHVN[NGlycan_1581.5551]YTQPLVAVK	235	N4(NGlycan / 1581.5551)	HexNAc(3)Hex(6)	4	Rep1_Frac4	51.3376	10981	HCD	0	5.19	315.3	166.7	3	1033.14	1033.13	3097.4	3097.39	1514.82	FALSE	TRUE	TRUE	Reported in Literature	269
FHVNYTQPLVAVK	P14231	>sp|P14231|AT1B2_MOUSE Sodium/potassium-transporting ATPase subunit beta-2 OS=Mus musculus GN=Atp1b2 PE=1 SV=2	238	FHVN[NGlycan_1581.5551]YTQPLVAVK	235	N4(NGlycan / 1581.5551)	HexNAc(3)Hex(6)	4	Rep1_Frac4	51.3572	10984	AI-ETD	0	3.49	205.9	148.5	3	1033.14	1033.13	3097.4	3097.39	1514.82	FALSE	TRUE	TRUE	Reported in Literature	269
FHVNYTQPLVAVK	P14231	>sp|P14231|AT1B2_MOUSE Sodium/potassium-transporting ATPase subunit beta-2 OS=Mus musculus GN=Atp1b2 PE=1 SV=2	238	FHVN[NGlycan_1540.5285]YTQPLVAVK	235	N4(NGlycan / 1540.5285)	HexNAc(2)Hex(7)	4	Rep1_Frac4	50.6718	10803	HCD	0	5.68	551.6	341.4	3	1019.46	1019.46	3056.37	3056.36	1514.82	FALSE	TRUE	TRUE	Reported in Literature	269
FHVNYTQPLVAVK	P14231	>sp|P14231|AT1B2_MOUSE Sodium/potassium-transporting ATPase subunit beta-2 OS=Mus musculus GN=Atp1b2 PE=1 SV=2	238	FHVN[NGlycan_1540.5285]YTQPLVAVK	235	N4(NGlycan / 1540.5285)	HexNAc(2)Hex(7)	4	Rep1_Frac4	51.7938	11096	HCD	0	6.92	542.5	395.7	3	1019.46	1019.46	3056.37	3056.36	1514.82	FALSE	TRUE	TRUE	Reported in Literature	269
FHVNYTQPLVAVK	P14231	>sp|P14231|AT1B2_MOUSE Sodium/potassium-transporting ATPase subunit beta-2 OS=Mus musculus GN=Atp1b2 PE=1 SV=2	238	FHVN[NGlycan_1540.5285]YTQPLVAVK	235	N4(NGlycan / 1540.5285)	HexNAc(2)Hex(7)	4	Rep1_Frac4	53.8176	11623	HCD	0	5.61	412.1	240.9	3	1019.46	1019.46	3056.37	3056.36	1514.82	FALSE	TRUE	TRUE	Reported in Literature	269
FHVNYTQPLVAVK	P14231	>sp|P14231|AT1B2_MOUSE Sodium/potassium-transporting ATPase subunit beta-2 OS=Mus musculus GN=Atp1b2 PE=1 SV=2	238	FHVN[NGlycan_1540.5285]YTQPLVAVK	235	N4(NGlycan / 1540.5285)	HexNAc(2)Hex(7)	4	Rep1_Frac4	55.9525	12158	HCD	0	4.92	317.7	154.8	3	1019.46	1019.46	3056.37	3056.36	1514.82	FALSE	TRUE	TRUE	Reported in Literature	269
FHVNYTQPLVAVK	P14231	>sp|P14231|AT1B2_MOUSE Sodium/potassium-transporting ATPase subunit beta-2 OS=Mus musculus GN=Atp1b2 PE=1 SV=2	238	FHVN[NGlycan_1540.5285]YTQPLVAVK	235	N4(NGlycan / 1540.5285)	HexNAc(2)Hex(7)	4	Rep1_Frac4	50.6623	10796	HCD	0	5.31	295.8	274.6	4	764.848	764.846	3056.37	3056.36	1514.82	FALSE	TRUE	TRUE	Reported in Literature	269
FHVNYTQPLVAVK	P14231	>sp|P14231|AT1B2_MOUSE Sodium/potassium-transporting ATPase subunit beta-2 OS=Mus musculus GN=Atp1b2 PE=1 SV=2	238	FHVN[NGlycan_1540.5285]YTQPLVAVK	235	N4(NGlycan / 1540.5285)	HexNAc(2)Hex(7)	4	Rep1_Frac4	50.6857	10806	AI-ETD	0	3.52	236.9	172.3	3	1019.46	1019.46	3056.37	3056.36	1514.82	FALSE	TRUE	TRUE	Reported in Literature	269
FHVNYTQPLVAVK	P14231	>sp|P14231|AT1B2_MOUSE Sodium/potassium-transporting ATPase subunit beta-2 OS=Mus musculus GN=Atp1b2 PE=1 SV=2	238	FHVN[NGlycan_1540.5285]YTQPLVAVK	235	N4(NGlycan / 1540.5285)	HexNAc(2)Hex(7)	4	Rep1_Frac4	51.8057	11099	AI-ETD	0	3.59	218	178.4	3	1019.46	1019.46	3056.37	3056.36	1514.82	FALSE	TRUE	TRUE	Reported in Literature	269
FHVNYTQPLVAVK	P14231	>sp|P14231|AT1B2_MOUSE Sodium/potassium-transporting ATPase subunit beta-2 OS=Mus musculus GN=Atp1b2 PE=1 SV=2	238	FHVN[NGlycan_1540.5285]YTQPLVAVK	235	N4(NGlycan / 1540.5285)	HexNAc(2)Hex(7)	4	Rep1_Frac4	53.8297	11626	AI-ETD	0	3.49	177.3	131.9	3	1019.46	1019.46	3056.37	3056.36	1514.82	FALSE	TRUE	TRUE	Reported in Literature	269
FHVNYTQPLVAVK	P14231	>sp|P14231|AT1B2_MOUSE Sodium/potassium-transporting ATPase subunit beta-2 OS=Mus musculus GN=Atp1b2 PE=1 SV=2	238	FHVN[NGlycan_1378.4757]YTQPLVAVK	235	N4(NGlycan / 1378.4757)	HexNAc(2)Hex(6)	4	Rep1_Frac4	50.5428	10763	HCD	0	8.51	620	469.6	3	965.443	965.441	2894.31	2894.31	1514.82	FALSE	TRUE	TRUE	Reported in Literature	269
FHVNYTQPLVAVK	P14231	>sp|P14231|AT1B2_MOUSE Sodium/potassium-transporting ATPase subunit beta-2 OS=Mus musculus GN=Atp1b2 PE=1 SV=2	238	FHVN[NGlycan_1378.4757]YTQPLVAVK	235	N4(NGlycan / 1378.4757)	HexNAc(2)Hex(6)	4	Rep1_Frac4	51.6377	11053	HCD	0	7.51	581.3	391.2	3	965.443	965.441	2894.31	2894.31	1514.82	FALSE	TRUE	TRUE	Reported in Literature	269
FHVNYTQPLVAVK	P14231	>sp|P14231|AT1B2_MOUSE Sodium/potassium-transporting ATPase subunit beta-2 OS=Mus musculus GN=Atp1b2 PE=1 SV=2	238	FHVN[NGlycan_1378.4757]YTQPLVAVK	235	N4(NGlycan / 1378.4757)	HexNAc(2)Hex(6)	4	Rep1_Frac4	53.3019	11482	HCD	0	6.87	503.8	390.7	3	965.444	965.441	2894.32	2894.31	1514.82	FALSE	TRUE	TRUE	Reported in Literature	269
FHVNYTQPLVAVK	P14231	>sp|P14231|AT1B2_MOUSE Sodium/potassium-transporting ATPase subunit beta-2 OS=Mus musculus GN=Atp1b2 PE=1 SV=2	238	FHVN[NGlycan_1378.4757]YTQPLVAVK	235	N4(NGlycan / 1378.4757)	HexNAc(2)Hex(6)	4	Rep1_Frac4	55.4185	12021	HCD	0	5.61	435.5	262.6	3	965.444	965.441	2894.32	2894.31	1514.82	FALSE	TRUE	TRUE	Reported in Literature	269
FHVNYTQPLVAVK	P14231	>sp|P14231|AT1B2_MOUSE Sodium/potassium-transporting ATPase subunit beta-2 OS=Mus musculus GN=Atp1b2 PE=1 SV=2	238	FHVN[NGlycan_1378.4757]YTQPLVAVK	235	N4(NGlycan / 1378.4757)	HexNAc(2)Hex(6)	4	Rep1_Frac4	50.7047	10811	HCD	0	5.31	290.9	263.1	4	724.335	724.332	2894.32	2894.31	1514.82	FALSE	TRUE	TRUE	Reported in Literature	269
FHVNYTQPLVAVK	P14231	>sp|P14231|AT1B2_MOUSE Sodium/potassium-transporting ATPase subunit beta-2 OS=Mus musculus GN=Atp1b2 PE=1 SV=2	238	FHVN[NGlycan_1378.4757]YTQPLVAVK	235	N4(NGlycan / 1378.4757)	HexNAc(2)Hex(6)	4	Rep1_Frac4	50.7088	10814	AI-ETD	0	4.43	279.9	279.9	4	724.335	724.332	2894.32	2894.31	1514.82	FALSE	TRUE	TRUE	Reported in Literature	269
FHVNYTQPLVAVK	P14231	>sp|P14231|AT1B2_MOUSE Sodium/potassium-transporting ATPase subunit beta-2 OS=Mus musculus GN=Atp1b2 PE=1 SV=2	238	FHVN[NGlycan_1378.4757]YTQPLVAVK	235	N4(NGlycan / 1378.4757)	HexNAc(2)Hex(6)	4	Rep1_Frac4	58.2623	12732	HCD	0	3.51	245.4	88.2	3	965.446	965.441	2894.32	2894.31	1514.82	FALSE	TRUE	TRUE	Reported in Literature	269
FHVNYTQPLVAVK	P14231	>sp|P14231|AT1B2_MOUSE Sodium/potassium-transporting ATPase subunit beta-2 OS=Mus musculus GN=Atp1b2 PE=1 SV=2	238	FHVN[NGlycan_1378.4757]YTQPLVAVK	235	N4(NGlycan / 1378.4757)	HexNAc(2)Hex(6)	4	Rep1_Frac4	51.6512	11056	AI-ETD	0	3.52	215.7	179.8	3	965.443	965.441	2894.31	2894.31	1514.82	FALSE	TRUE	TRUE	Reported in Literature	269
FHVNYTQPLVAVK	P14231	>sp|P14231|AT1B2_MOUSE Sodium/potassium-transporting ATPase subunit beta-2 OS=Mus musculus GN=Atp1b2 PE=1 SV=2	238	FHVN[NGlycan_1378.4757]YTQPLVAVK	235	N4(NGlycan / 1378.4757)	HexNAc(2)Hex(6)	4	Rep1_Frac4	50.5648	10766	AI-ETD	0	3.35	199.9	150.6	3	965.443	965.441	2894.31	2894.31	1514.82	FALSE	TRUE	TRUE	Reported in Literature	269
FHVNYTQPLVAVK	P14231	>sp|P14231|AT1B2_MOUSE Sodium/potassium-transporting ATPase subunit beta-2 OS=Mus musculus GN=Atp1b2 PE=1 SV=2	238	FHVN[NGlycan_1378.4757]YTQPLVAVK	235	N4(NGlycan / 1378.4757)	HexNAc(2)Hex(6)	4	Rep1_Frac4	53.3219	11485	AI-ETD	0	3.68	170.5	162.7	3	965.444	965.441	2894.32	2894.31	1514.82	FALSE	TRUE	TRUE	Reported in Literature	269
FHVNYTQPLVAVK	P14231	>sp|P14231|AT1B2_MOUSE Sodium/potassium-transporting ATPase subunit beta-2 OS=Mus musculus GN=Atp1b2 PE=1 SV=2	238	FHVN[NGlycan_1216.4229]YTQPLVAVK	235	N4(NGlycan / 1216.4229)	HexNAc(2)Hex(5)	4	Rep1_Frac4	50.7214	10818	HCD	0	7.85	609.7	426.8	3	911.428	911.423	2732.27	2732.25	1514.82	FALSE	TRUE	TRUE	Reported in Literature	269
FHVNYTQPLVAVK	P14231	>sp|P14231|AT1B2_MOUSE Sodium/potassium-transporting ATPase subunit beta-2 OS=Mus musculus GN=Atp1b2 PE=1 SV=2	238	FHVN[NGlycan_1216.4229]YTQPLVAVK	235	N4(NGlycan / 1216.4229)	HexNAc(2)Hex(5)	4	Rep1_Frac4	52.1793	11204	HCD	0	6.7	536.4	376	3	911.425	911.423	2732.26	2732.25	1514.82	FALSE	TRUE	TRUE	Reported in Literature	269
FHVNYTQPLVAVK	P14231	>sp|P14231|AT1B2_MOUSE Sodium/potassium-transporting ATPase subunit beta-2 OS=Mus musculus GN=Atp1b2 PE=1 SV=2	238	FHVN[NGlycan_1216.4229]YTQPLVAVK	235	N4(NGlycan / 1216.4229)	HexNAc(2)Hex(5)	4	Rep1_Frac4	52.1828	11206	AI-ETD	0	3.29	154.9	154.9	3	911.425	911.423	2732.26	2732.25	1514.82	FALSE	TRUE	TRUE	Reported in Literature	269
FHVNYTQPLVAVK	P14231	>sp|P14231|AT1B2_MOUSE Sodium/potassium-transporting ATPase subunit beta-2 OS=Mus musculus GN=Atp1b2 PE=1 SV=2	238	FHVN[NGlycan_1216.4229]YTQPLVAVK	235	N4(NGlycan / 1216.4229)	HexNAc(2)Hex(5)	4	Rep1_Frac4	50.7358	10821	AI-ETD	0	2.98	151.3	147.8	3	911.428	911.423	2732.27	2732.25	1514.82	FALSE	TRUE	TRUE	Reported in Literature	269
IRNVSDTTKR	Q6P6I8	>tr|Q6P6I8|Q6P6I8_MOUSE Signal-regulatory protein alpha OS=Mus musculus GN=Sirpa PE=1 SV=1	92	IRN[NGlycan_1216.4229]VSDTTKR	90	N3(NGlycan / 1216.4229)	HexNAc(2)Hex(5)	3	Rep1_Frac4	15.8993	2887	AI-ETD	0	3.93	253.4	174.6	3	802.704	802.701	2406.1	2406.09	1188.66	TRUE	FALSE	FALSE	None	0
IRNVSDTTK	Q6P6I8	>tr|Q6P6I8|Q6P6I8_MOUSE Signal-regulatory protein alpha OS=Mus musculus GN=Sirpa PE=1 SV=1	92	IRN[NGlycan_1216.4229]VSDTTK	90	N3(NGlycan / 1216.4229)	HexNAc(2)Hex(5)	3	Rep1_Frac4	17.0532	3115	AI-ETD	0.0059	1.33	204.1	99.5	3	750.67	750.667	2249.99	2249.99	1032.56	TRUE	FALSE	FALSE	None	0
NDTPKNLTK	Q6P6I8	>tr|Q6P6I8|Q6P6I8_MOUSE Signal-regulatory protein alpha OS=Mus musculus GN=Sirpa PE=1 SV=1	302	NDTPKN[NGlycan_1216.4229]LTK	297	N6(NGlycan / 1216.4229)	HexNAc(2)Hex(5)	6	Rep1_Frac4	17.7206	3252	AI-ETD	0	3.12	231.2	119.5	3	749.666	749.663	2246.98	2246.98	1029.55	FALSE	TRUE	FALSE	None	0
NDTPKNLTK	Q6P6I8	>tr|Q6P6I8|Q6P6I8_MOUSE Signal-regulatory protein alpha OS=Mus musculus GN=Sirpa PE=1 SV=1	302	NDTPKN[NGlycan_1054.37]LTK	297	N6(NGlycan / 1054.37)	HexNAc(2)Hex(4)	6	Rep1_Frac4	17.7967	3267	HCD	0	3.07	339.6	27.7	3	695.65	695.646	2084.94	2084.92	1029.55	FALSE	TRUE	FALSE	None	0
NDTPKNLTK	Q6P6I8	>tr|Q6P6I8|Q6P6I8_MOUSE Signal-regulatory protein alpha OS=Mus musculus GN=Sirpa PE=1 SV=1	302	NDTPKN[NGlycan_1054.37]LTK	297	N6(NGlycan / 1054.37)	HexNAc(2)Hex(4)	6	Rep1_Frac4	17.8104	3270	AI-ETD	0.0049	1.66	246.6	102.6	3	695.65	695.646	2084.94	2084.92	1029.55	FALSE	TRUE	FALSE	None	0
NDTPKNLTK	Q6P6I8	>tr|Q6P6I8|Q6P6I8_MOUSE Signal-regulatory protein alpha OS=Mus musculus GN=Sirpa PE=1 SV=1	302	NDTPKN[NGlycan_892.3172]LTK	297	N6(NGlycan / 892.3172)	HexNAc(2)Hex(3)	6	Rep1_Frac4	17.8492	3278	HCD	0.0022	2.08	234.6	72.2	3	641.631	641.628	1922.88	1922.87	1029.55	FALSE	TRUE	FALSE	None	0
NDTPKNLTK	Q6P6I8	>tr|Q6P6I8|Q6P6I8_MOUSE Signal-regulatory protein alpha OS=Mus musculus GN=Sirpa PE=1 SV=1	302	NDTPKN[NGlycan_892.3172]LTK	297	N6(NGlycan / 892.3172)	HexNAc(2)Hex(3)	6	Rep1_Frac4	17.8624	3281	AI-ETD	0.0069	1.26	181.1	98.1	3	641.631	641.628	1922.88	1922.87	1029.55	FALSE	TRUE	FALSE	None	0
NTDGTYNYTSLFLVNSSAHREDVVFTCQVK	Q6P6I8	>tr|Q6P6I8|Q6P6I8_MOUSE Signal-regulatory protein alpha OS=Mus musculus GN=Sirpa PE=1 SV=1	312	NTDGTYN[NGlycan_1378.4757]YTSLFLVNSSAHREDVVFTC[Carbamidomethyl]QVK	306	N7(NGlycan / 1378.4757);C27(Carbamidomethyl / 57.0215)	HexNAc(2)Hex(6)	7	Rep1_Frac4	63.6806	14007	AI-ETD	0	5.94	347.9	41.7	4	1211.79	1211.78	4844.13	4844.11	3407.61	FALSE	TRUE	FALSE	None	0
NTDGTYNYTSLFLVNSSAHREDVVFTCQVK	Q6P6I8	>tr|Q6P6I8|Q6P6I8_MOUSE Signal-regulatory protein alpha OS=Mus musculus GN=Sirpa PE=1 SV=1	312	NTDGTYN[NGlycan_1216.4229]YTSLFLVNSSAHREDVVFTC[Carbamidomethyl]QVK	306	N7(NGlycan / 1216.4229);C27(Carbamidomethyl / 57.0215)	HexNAc(2)Hex(5)	7	Rep1_Frac4	64.4501	14178	AI-ETD	0	10.51	663.2	136.2	4	1171.27	1171.27	4682.07	4682.06	3407.61	FALSE	TRUE	FALSE	None	0
NTDGTYNYTSLFLVNSSAHREDVVFTCQVK	Q6P6I8	>tr|Q6P6I8|Q6P6I8_MOUSE Signal-regulatory protein alpha OS=Mus musculus GN=Sirpa PE=1 SV=1	312	NTDGTYN[NGlycan_1216.4229]YTSLFLVNSSAHREDVVFTC[Carbamidomethyl]QVK	306	N7(NGlycan / 1216.4229);C27(Carbamidomethyl / 57.0215)	HexNAc(2)Hex(5)	7	Rep1_Frac4	65.7918	14484	AI-ETD	0	7.64	512.7	117.8	4	1171.27	1171.27	4682.08	4682.06	3407.61	FALSE	TRUE	FALSE	None	0
NTDGTYNYTSLFLVNSSAHREDVVFTCQVK	Q6P6I8	>tr|Q6P6I8|Q6P6I8_MOUSE Signal-regulatory protein alpha OS=Mus musculus GN=Sirpa PE=1 SV=1	312	NTDGTYN[NGlycan_1216.4229]YTSLFLVNSSAHREDVVFTC[Carbamidomethyl]QVK	306	N7(NGlycan / 1216.4229);C27(Carbamidomethyl / 57.0215)	HexNAc(2)Hex(5)	7	Rep1_Frac4	64.4388	14175	HCD	0	6.44	315.6	31.9	4	1171.27	1171.27	4682.07	4682.06	3407.61	FALSE	TRUE	FALSE	None	0
NTDGTYNYTSLFLVNSSAHREDVVFTCQVK	Q6P6I8	>tr|Q6P6I8|Q6P6I8_MOUSE Signal-regulatory protein alpha OS=Mus musculus GN=Sirpa PE=1 SV=1	312	NTDGTYN[NGlycan_1216.4229]YTSLFLVNSSAHREDVVFTC[Carbamidomethyl]QVK	306	N7(NGlycan / 1216.4229);C27(Carbamidomethyl / 57.0215)	HexNAc(2)Hex(5)	7	Rep1_Frac4	65.773	14481	HCD	0	3.82	152.1	20.8	4	1171.27	1171.27	4682.08	4682.06	3407.61	FALSE	TRUE	FALSE	None	0
TVVTEAGNLLKDNATQEEILHYLEK	Q61207	>sp|Q61207|SAP_MOUSE Prosaposin OS=Mus musculus GN=Psap PE=1 SV=2	80	TVVTEAGNLLKDN[NGlycan_1038.3751]ATQEEILHYLEK	68	N13(NGlycan / 1038.3751)	HexNAc(2)Hex(3)Fuc(1)	13	Rep1_Frac4	67.9792	14993	AI-ETD	0	5.91	437.8	437.8	4	967.462	967.466	3866.83	3866.84	2827.46	FALSE	TRUE	TRUE	Sequence Analysis	255
TNSSFIQGFVDHVK	Q61207	>sp|Q61207|SAP_MOUSE Prosaposin OS=Mus musculus GN=Psap PE=1 SV=2	214	TN[NGlycan_1378.4757]SSFIQGFVDHVK	213	N2(NGlycan / 1378.4757)	HexNAc(2)Hex(6)	2	Rep1_Frac4	56.3356	12252	HCD	0.00045	2.38	205.5	60.3	3	986.433	986.427	2957.28	2957.27	1577.78	TRUE	FALSE	TRUE	Sequence Analysis	255
TNSSFIQGFVDHVK	Q61207	>sp|Q61207|SAP_MOUSE Prosaposin OS=Mus musculus GN=Psap PE=1 SV=2	214	TN[NGlycan_1038.3751]SSFIQGFVDHVK	213	N2(NGlycan / 1038.3751)	HexNAc(2)Hex(3)Fuc(1)	2	Rep1_Frac4	56.8074	12374	HCD	0	7.73	598.5	399	3	873.063	873.06	2617.17	2617.17	1577.78	TRUE	FALSE	TRUE	Sequence Analysis	255
TNSSFIQGFVDHVK	Q61207	>sp|Q61207|SAP_MOUSE Prosaposin OS=Mus musculus GN=Psap PE=1 SV=2	214	TN[NGlycan_1038.3751]SSFIQGFVDHVK	213	N2(NGlycan / 1038.3751)	HexNAc(2)Hex(3)Fuc(1)	2	Rep1_Frac4	56.8273	12377	AI-ETD	0	3.59	186.3	186.3	3	873.063	873.06	2617.17	2617.17	1577.78	TRUE	FALSE	TRUE	Sequence Analysis	255
KLVLYLEHNLEKNSTKEEILAALEK	Q61207	>sp|Q61207|SAP_MOUSE Prosaposin OS=Mus musculus GN=Psap PE=1 SV=2	459	KLVLYLEHNLEKN[NGlycan_1378.4757]STKEEILAALEK	447	N13(NGlycan / 1378.4757)	HexNAc(2)Hex(6)	13	Rep1_Frac4	59.9576	13136	AI-ETD	0	22.07	1211.8	1211.8	5	861.63	861.627	4304.12	4304.11	2924.62	FALSE	TRUE	TRUE	Sequence Analysis	255
KLVLYLEHNLEKNSTKEEILAALEK	Q61207	>sp|Q61207|SAP_MOUSE Prosaposin OS=Mus musculus GN=Psap PE=1 SV=2	459	KLVLYLEHNLEKN[NGlycan_1378.4757]STKEEILAALEK	447	N13(NGlycan / 1378.4757)	HexNAc(2)Hex(6)	13	Rep1_Frac4	61.8804	13604	AI-ETD	0	8.22	469.2	469.2	5	861.63	861.627	4304.12	4304.11	2924.62	FALSE	TRUE	TRUE	Sequence Analysis	255
KLVLYLEHNLEKNSTKEEILAALEK	Q61207	>sp|Q61207|SAP_MOUSE Prosaposin OS=Mus musculus GN=Psap PE=1 SV=2	459	KLVLYLEHNLEKN[NGlycan_1054.37]STKEEILAALEK	447	N13(NGlycan / 1054.37)	HexNAc(2)Hex(4)	13	Rep1_Frac4	60.7954	13336	AI-ETD	0	14.22	871.6	871.6	4	995.757	995.755	3980.01	3980	2924.62	FALSE	TRUE	TRUE	Sequence Analysis	255
KLVLYLEHNLEKNSTKEEILAALEK	Q61207	>sp|Q61207|SAP_MOUSE Prosaposin OS=Mus musculus GN=Psap PE=1 SV=2	459	KLVLYLEHNLEKN[NGlycan_1054.37]STKEEILAALEK	447	N13(NGlycan / 1054.37)	HexNAc(2)Hex(4)	13	Rep1_Frac4	64.1708	14112	AI-ETD	0	3.63	202.1	202.1	4	995.762	995.755	3980.03	3980	2924.62	FALSE	TRUE	TRUE	Sequence Analysis	255
LVLYLEHNLEKNSTKEEILAALEK	Q61207	>sp|Q61207|SAP_MOUSE Prosaposin OS=Mus musculus GN=Psap PE=1 SV=2	459	LVLYLEHNLEKN[NGlycan_1702.5813]STKEEILAALEK	448	N12(NGlycan / 1702.5813)	HexNAc(2)Hex(8)	12	Rep1_Frac4	61.8449	13597	AI-ETD	0	7.21	541.3	541.3	4	1125.79	1125.78	4500.12	4500.12	2796.53	FALSE	TRUE	TRUE	Sequence Analysis	255
LVLYLEHNLEKNSTKEEILAALEK	Q61207	>sp|Q61207|SAP_MOUSE Prosaposin OS=Mus musculus GN=Psap PE=1 SV=2	459	LVLYLEHNLEKN[NGlycan_1702.5813]STKEEILAALEK	448	N12(NGlycan / 1702.5813)	HexNAc(2)Hex(8)	12	Rep1_Frac4	61.7082	13566	AI-ETD	0	6.5	316.5	316.5	5	900.832	900.829	4500.13	4500.12	2796.53	FALSE	TRUE	TRUE	Sequence Analysis	255
LVLYLEHNLEKNSTKEEILAALEK	Q61207	>sp|Q61207|SAP_MOUSE Prosaposin OS=Mus musculus GN=Psap PE=1 SV=2	459	LVLYLEHNLEKN[NGlycan_1540.5285]STKEEILAALEK	448	N12(NGlycan / 1540.5285)	HexNAc(2)Hex(7)	12	Rep1_Frac4	61.5958	13533	HCD	0	5.3	190.4	190.4	4	1085.27	1085.27	4338.08	4338.06	2796.53	FALSE	TRUE	TRUE	Sequence Analysis	255
LVLYLEHNLEKNSTKEEILAALEK	Q61207	>sp|Q61207|SAP_MOUSE Prosaposin OS=Mus musculus GN=Psap PE=1 SV=2	459	LVLYLEHNLEKN[NGlycan_1458.442]STKEEILAALEK	448	N12(NGlycan / 1458.442)	HexNAc(2)Hex(6)Phospho(1)	12	Rep1_Frac4	64.1132	14096	HCD	0	5.3	197	197	4	1064.75	1064.75	4255.99	4255.98	2796.53	FALSE	TRUE	TRUE	Sequence Analysis	255
LVLYLEHNLEKNSTKEEILAALEK	Q61207	>sp|Q61207|SAP_MOUSE Prosaposin OS=Mus musculus GN=Psap PE=1 SV=2	459	LVLYLEHNLEKN[NGlycan_1378.4757]STKEEILAALEK	448	N12(NGlycan / 1378.4757)	HexNAc(2)Hex(6)	12	Rep1_Frac4	61.8167	13590	AI-ETD	0	15.96	934.4	934.4	5	836.011	836.008	4176.03	4176.01	2796.53	FALSE	TRUE	TRUE	Sequence Analysis	255
LVLYLEHNLEKNSTKEEILAALEK	Q61207	>sp|Q61207|SAP_MOUSE Prosaposin OS=Mus musculus GN=Psap PE=1 SV=2	459	LVLYLEHNLEKN[NGlycan_1378.4757]STKEEILAALEK	448	N12(NGlycan / 1378.4757)	HexNAc(2)Hex(6)	12	Rep1_Frac4	61.6631	13553	HCD	0	5.83	350.4	350.4	4	1044.76	1044.76	4176.01	4176.01	2796.53	FALSE	TRUE	TRUE	Sequence Analysis	255
LVLYLEHNLEKNSTKEEILAALEK	Q61207	>sp|Q61207|SAP_MOUSE Prosaposin OS=Mus musculus GN=Psap PE=1 SV=2	459	LVLYLEHNLEKN[NGlycan_1378.4757]STKEEILAALEK	448	N12(NGlycan / 1378.4757)	HexNAc(2)Hex(6)	12	Rep1_Frac4	61.8074	13587	HCD	0	6.89	290.8	290.8	5	836.011	836.008	4176.03	4176.01	2796.53	FALSE	TRUE	TRUE	Sequence Analysis	255
LVLYLEHNLEKNSTKEEILAALEK	Q61207	>sp|Q61207|SAP_MOUSE Prosaposin OS=Mus musculus GN=Psap PE=1 SV=2	459	LVLYLEHNLEKN[NGlycan_1362.4808]STKEEILAALEK	448	N12(NGlycan / 1362.4808)	HexNAc(2)Hex(5)Fuc(1)	12	Rep1_Frac4	61.9286	13614	AI-ETD	0	10.96	688.7	688.7	5	832.812	832.809	4160.03	4160.02	2796.53	FALSE	TRUE	TRUE	Sequence Analysis	255
LVLYLEHNLEKNSTKEEILAALEK	Q61207	>sp|Q61207|SAP_MOUSE Prosaposin OS=Mus musculus GN=Psap PE=1 SV=2	459	LVLYLEHNLEKN[NGlycan_1362.4808]STKEEILAALEK	448	N12(NGlycan / 1362.4808)	HexNAc(2)Hex(5)Fuc(1)	12	Rep1_Frac4	61.8329	13594	HCD	0	8.05	371.9	371.9	4	1040.76	1040.76	4160.03	4160.02	2796.53	FALSE	TRUE	TRUE	Sequence Analysis	255
LVLYLEHNLEKNSTKEEILAALEK	Q61207	>sp|Q61207|SAP_MOUSE Prosaposin OS=Mus musculus GN=Psap PE=1 SV=2	459	LVLYLEHNLEKN[NGlycan_1362.4808]STKEEILAALEK	448	N12(NGlycan / 1362.4808)	HexNAc(2)Hex(5)Fuc(1)	12	Rep1_Frac4	61.9087	13611	HCD	0	6.57	251.8	230.3	5	832.812	832.809	4160.03	4160.02	2796.53	FALSE	TRUE	TRUE	Sequence Analysis	255
LVLYLEHNLEKNSTKEEILAALEK	Q61207	>sp|Q61207|SAP_MOUSE Prosaposin OS=Mus musculus GN=Psap PE=1 SV=2	459	LVLYLEHNLEKN[NGlycan_1216.4229]STKEEILAALEK	448	N12(NGlycan / 1216.4229)	HexNAc(2)Hex(5)	12	Rep1_Frac4	62.034	13637	HCD	0	6.88	329	329	4	1004.25	1004.24	4013.97	4013.96	2796.53	FALSE	TRUE	TRUE	Sequence Analysis	255
LVLYLEHNLEKNSTKEEILAALEK	Q61207	>sp|Q61207|SAP_MOUSE Prosaposin OS=Mus musculus GN=Psap PE=1 SV=2	459	LVLYLEHNLEKN[NGlycan_1216.4229]STKEEILAALEK	448	N12(NGlycan / 1216.4229)	HexNAc(2)Hex(5)	12	Rep1_Frac4	61.7569	13577	HCD	0	5.9	268.7	268.7	5	803.6	803.597	4013.97	4013.96	2796.53	FALSE	TRUE	TRUE	Sequence Analysis	255
LVLYLEHNLEKNSTKEEILAALEK	Q61207	>sp|Q61207|SAP_MOUSE Prosaposin OS=Mus musculus GN=Psap PE=1 SV=2	459	LVLYLEHNLEKN[NGlycan_1200.4279]STKEEILAALEK	448	N12(NGlycan / 1200.4279)	HexNAc(2)Hex(4)Fuc(1)	12	Rep1_Frac4	61.9202	13613	AI-ETD	0	21.73	1233.8	1233.8	5	800.4	800.398	3997.97	3997.96	2796.53	FALSE	TRUE	TRUE	Sequence Analysis	255
LVLYLEHNLEKNSTKEEILAALEK	Q61207	>sp|Q61207|SAP_MOUSE Prosaposin OS=Mus musculus GN=Psap PE=1 SV=2	459	LVLYLEHNLEKN[NGlycan_1200.4279]STKEEILAALEK	448	N12(NGlycan / 1200.4279)	HexNAc(2)Hex(4)Fuc(1)	12	Rep1_Frac4	62.0876	13652	AI-ETD	0	11.07	679.5	679.5	4	1000.25	1000.25	3997.98	3997.96	2796.53	FALSE	TRUE	TRUE	Sequence Analysis	255
LVLYLEHNLEKNSTKEEILAALEK	Q61207	>sp|Q61207|SAP_MOUSE Prosaposin OS=Mus musculus GN=Psap PE=1 SV=2	459	LVLYLEHNLEKN[NGlycan_1200.4279]STKEEILAALEK	448	N12(NGlycan / 1200.4279)	HexNAc(2)Hex(4)Fuc(1)	12	Rep1_Frac4	61.9063	13610	HCD	0	4.6	224	224	5	800.4	800.398	3997.97	3997.96	2796.53	FALSE	TRUE	TRUE	Sequence Analysis	255
LVLYLEHNLEKNSTKEEILAALEK	Q61207	>sp|Q61207|SAP_MOUSE Prosaposin OS=Mus musculus GN=Psap PE=1 SV=2	459	LVLYLEHNLEKN[NGlycan_1200.4279]STKEEILAALEK	448	N12(NGlycan / 1200.4279)	HexNAc(2)Hex(4)Fuc(1)	12	Rep1_Frac4	62.0761	13649	HCD	0	5.65	218.7	218.7	4	1000.25	1000.25	3997.98	3997.96	2796.53	FALSE	TRUE	TRUE	Sequence Analysis	255
LVLYLEHNLEKNSTKEEILAALEK	Q61207	>sp|Q61207|SAP_MOUSE Prosaposin OS=Mus musculus GN=Psap PE=1 SV=2	459	LVLYLEHNLEKN[NGlycan_1054.37]STKEEILAALEK	448	N12(NGlycan / 1054.37)	HexNAc(2)Hex(4)	12	Rep1_Frac4	63.3755	13933	AI-ETD	0	10.85	659.5	659.5	4	963.734	963.732	3851.91	3851.9	2796.53	FALSE	TRUE	TRUE	Sequence Analysis	255
LVLYLEHNLEKNSTKEEILAALEK	Q61207	>sp|Q61207|SAP_MOUSE Prosaposin OS=Mus musculus GN=Psap PE=1 SV=2	459	LVLYLEHNLEKN[NGlycan_1054.37]STKEEILAALEK	448	N12(NGlycan / 1054.37)	HexNAc(2)Hex(4)	12	Rep1_Frac4	61.8901	13606	HCD	0	6.66	347.2	347.2	4	963.734	963.732	3851.91	3851.9	2796.53	FALSE	TRUE	TRUE	Sequence Analysis	255
LVLYLEHNLEKNSTKEEILAALEK	Q61207	>sp|Q61207|SAP_MOUSE Prosaposin OS=Mus musculus GN=Psap PE=1 SV=2	459	LVLYLEHNLEKN[NGlycan_1054.37]STKEEILAALEK	448	N12(NGlycan / 1054.37)	HexNAc(2)Hex(4)	12	Rep1_Frac4	63.6654	14001	AI-ETD	0	5.89	254.7	254.7	5	771.188	771.187	3851.91	3851.9	2796.53	FALSE	TRUE	TRUE	Sequence Analysis	255
LVLYLEHNLEKNSTKEEILAALEK	Q61207	>sp|Q61207|SAP_MOUSE Prosaposin OS=Mus musculus GN=Psap PE=1 SV=2	459	LVLYLEHNLEKN[NGlycan_1054.37]STKEEILAALEK	448	N12(NGlycan / 1054.37)	HexNAc(2)Hex(4)	12	Rep1_Frac4	61.9647	13622	HCD	0	6.62	243	243	5	771.189	771.187	3851.92	3851.9	2796.53	FALSE	TRUE	TRUE	Sequence Analysis	255
LVLYLEHNLEKNSTKEEILAALEK	Q61207	>sp|Q61207|SAP_MOUSE Prosaposin OS=Mus musculus GN=Psap PE=1 SV=2	459	LVLYLEHNLEKN[NGlycan_1038.3751]STKEEILAALEK	448	N12(NGlycan / 1038.3751)	HexNAc(2)Hex(3)Fuc(1)	12	Rep1_Frac4	62.5637	13760	AI-ETD	0	8.04	552.5	552.5	4	959.735	959.733	3835.92	3835.91	2796.53	FALSE	TRUE	TRUE	Sequence Analysis	255
YSVQHMYFTYNLSDTEHFPNAISK	P11438	>sp|P11438|LAMP1_MOUSE Lysosome-associated membrane glycoprotein 1 OS=Mus musculus GN=Lamp1 PE=1 SV=2	115	YSVQHM[Oxidation]YFTYN[NGlycan_1866.6875]LSDTEHFPNAISK	105	M6(Oxidation / 15.9949);N11(NGlycan / 1866.6875)	HexNAc(6)Hex(4)	11	Rep1_Frac4	57.2608	12477	AI-ETD	0	6.72	372.1	372.1	4	1194.51	1194.51	4775.01	4775.01	2891.32	TRUE	FALSE	TRUE	Sequence Analysis	255
YSVQHMYFTYNLSDTEHFPNAISK	P11438	>sp|P11438|LAMP1_MOUSE Lysosome-associated membrane glycoprotein 1 OS=Mus musculus GN=Lamp1 PE=1 SV=2	115	YSVQHM[Oxidation]YFTYN[NGlycan_1702.5813]LSDTEHFPNAISK	105	M6(Oxidation / 15.9949);N11(NGlycan / 1702.5813)	HexNAc(2)Hex(8)	11	Rep1_Frac4	57.2523	12476	AI-ETD	0	12.57	758.2	722.2	4	1153.48	1153.48	4610.92	4610.91	2891.32	TRUE	FALSE	TRUE	Sequence Analysis	255
YSVQHMYFTYNLSDTEHFPNAISK	P11438	>sp|P11438|LAMP1_MOUSE Lysosome-associated membrane glycoprotein 1 OS=Mus musculus GN=Lamp1 PE=1 SV=2	115	YSVQHM[Oxidation]YFTYN[NGlycan_1702.5813]LSDTEHFPNAISK	105	M6(Oxidation / 15.9949);N11(NGlycan / 1702.5813)	HexNAc(2)Hex(8)	11	Rep1_Frac4	57.2394	12473	HCD	0	5.78	298.1	285.3	4	1153.48	1153.48	4610.92	4610.91	2891.32	TRUE	FALSE	TRUE	Sequence Analysis	255
YSVQHMYFTYNLSDTEHFPNAISK	P11438	>sp|P11438|LAMP1_MOUSE Lysosome-associated membrane glycoprotein 1 OS=Mus musculus GN=Lamp1 PE=1 SV=2	115	YSVQHM[Oxidation]YFTYN[NGlycan_1540.5285]LSDTEHFPNAISK	105	M6(Oxidation / 15.9949);N11(NGlycan / 1540.5285)	HexNAc(2)Hex(7)	11	Rep1_Frac4	57.4201	12519	AI-ETD	0	13.8	804.5	804.5	4	1112.97	1112.97	4448.87	4448.85	2891.32	TRUE	FALSE	TRUE	Sequence Analysis	255
YSVQHMYFTYNLSDTEHFPNAISK	P11438	>sp|P11438|LAMP1_MOUSE Lysosome-associated membrane glycoprotein 1 OS=Mus musculus GN=Lamp1 PE=1 SV=2	115	YSVQHM[Oxidation]YFTYN[NGlycan_1540.5285]LSDTEHFPNAISK	105	M6(Oxidation / 15.9949);N11(NGlycan / 1540.5285)	HexNAc(2)Hex(7)	11	Rep1_Frac4	57.4009	12516	HCD	0	6.61	347	347	4	1112.97	1112.97	4448.87	4448.85	2891.32	TRUE	FALSE	TRUE	Sequence Analysis	255
YSVQHMYFTYNLSDTEHFPNAISK	P11438	>sp|P11438|LAMP1_MOUSE Lysosome-associated membrane glycoprotein 1 OS=Mus musculus GN=Lamp1 PE=1 SV=2	115	YSVQHM[Oxidation]YFTYN[NGlycan_1378.4757]LSDTEHFPNAISK	105	M6(Oxidation / 15.9949);N11(NGlycan / 1378.4757)	HexNAc(2)Hex(6)	11	Rep1_Frac4	57.3597	12505	AI-ETD	0	13.8	848.8	818	4	1072.46	1072.46	4286.81	4286.8	2891.32	TRUE	FALSE	TRUE	Sequence Analysis	255
YSVQHMYFTYNLSDTEHFPNAISK	P11438	>sp|P11438|LAMP1_MOUSE Lysosome-associated membrane glycoprotein 1 OS=Mus musculus GN=Lamp1 PE=1 SV=2	115	YSVQHM[Oxidation]YFTYN[NGlycan_1378.4757]LSDTEHFPNAISK	105	M6(Oxidation / 15.9949);N11(NGlycan / 1378.4757)	HexNAc(2)Hex(6)	11	Rep1_Frac4	57.3393	12502	HCD	0	7.23	451.2	424.4	4	1072.46	1072.46	4286.81	4286.8	2891.32	TRUE	FALSE	TRUE	Sequence Analysis	255
YSVQHMYFTYNLSDTEHFPNAISK	P11438	>sp|P11438|LAMP1_MOUSE Lysosome-associated membrane glycoprotein 1 OS=Mus musculus GN=Lamp1 PE=1 SV=2	115	YSVQHM[Oxidation]YFTYN[NGlycan_1216.4229]LSDTEHFPNAISK	105	M6(Oxidation / 15.9949);N11(NGlycan / 1216.4229)	HexNAc(2)Hex(5)	11	Rep1_Frac4	57.3859	12512	AI-ETD	0	15.8	929.8	850.8	4	1031.95	1031.94	4124.76	4124.75	2891.32	TRUE	FALSE	TRUE	Sequence Analysis	255
YSVQHMYFTYNLSDTEHFPNAISK	P11438	>sp|P11438|LAMP1_MOUSE Lysosome-associated membrane glycoprotein 1 OS=Mus musculus GN=Lamp1 PE=1 SV=2	115	YSVQHM[Oxidation]YFTYN[NGlycan_1216.4229]LSDTEHFPNAISK	105	M6(Oxidation / 15.9949);N11(NGlycan / 1216.4229)	HexNAc(2)Hex(5)	11	Rep1_Frac4	57.3715	12509	HCD	0	7.23	465.5	453.5	4	1031.95	1031.94	4124.76	4124.75	2891.32	TRUE	FALSE	TRUE	Sequence Analysis	255
YSVQHMYFTYNLSDTEHFPNAISK	P11438	>sp|P11438|LAMP1_MOUSE Lysosome-associated membrane glycoprotein 1 OS=Mus musculus GN=Lamp1 PE=1 SV=2	115	YSVQHM[Oxidation]YFTYN[NGlycan_1216.4229]LSDTEHFPNAISK	105	M6(Oxidation / 15.9949);N11(NGlycan / 1216.4229)	HexNAc(2)Hex(5)	11	Rep1_Frac4	58.86	12869	AI-ETD	0	6.15	399.7	354	4	1031.94	1031.94	4124.76	4124.75	2891.32	TRUE	FALSE	TRUE	Sequence Analysis	255
YSVQHMYFTYNLSDTEHFPNAISK	P11438	>sp|P11438|LAMP1_MOUSE Lysosome-associated membrane glycoprotein 1 OS=Mus musculus GN=Lamp1 PE=1 SV=2	115	YSVQHM[Oxidation]YFTYN[NGlycan_1054.37]LSDTEHFPNAISK	105	M6(Oxidation / 15.9949);N11(NGlycan / 1054.37)	HexNAc(2)Hex(4)	11	Rep1_Frac4	57.6533	12572	AI-ETD	0	14.8	891.3	823.3	4	991.433	991.429	3962.71	3962.69	2891.32	TRUE	FALSE	TRUE	Sequence Analysis	255
YSVQHMYFTYNLSDTEHFPNAISK	P11438	>sp|P11438|LAMP1_MOUSE Lysosome-associated membrane glycoprotein 1 OS=Mus musculus GN=Lamp1 PE=1 SV=2	115	YSVQHM[Oxidation]YFTYN[NGlycan_1054.37]LSDTEHFPNAISK	105	M6(Oxidation / 15.9949);N11(NGlycan / 1054.37)	HexNAc(2)Hex(4)	11	Rep1_Frac4	57.6325	12569	HCD	0	7.23	460.2	436.8	4	991.433	991.429	3962.71	3962.69	2891.32	TRUE	FALSE	TRUE	Sequence Analysis	255
YSVQHMYFTYNLSDTEHFPNAISK	P11438	>sp|P11438|LAMP1_MOUSE Lysosome-associated membrane glycoprotein 1 OS=Mus musculus GN=Lamp1 PE=1 SV=2	115	YSVQHM[Oxidation]YFTYN[NGlycan_892.3172]LSDTEHFPNAISK	105	M6(Oxidation / 15.9949);N11(NGlycan / 892.3172)	HexNAc(2)Hex(3)	11	Rep1_Frac4	57.722	12589	AI-ETD	0	14.8	896.7	779.9	4	950.919	950.916	3800.65	3800.64	2891.32	TRUE	FALSE	TRUE	Sequence Analysis	255
YSVQHMYFTYNLSDTEHFPNAISK	P11438	>sp|P11438|LAMP1_MOUSE Lysosome-associated membrane glycoprotein 1 OS=Mus musculus GN=Lamp1 PE=1 SV=2	115	YSVQHM[Oxidation]YFTYN[NGlycan_892.3172]LSDTEHFPNAISK	105	M6(Oxidation / 15.9949);N11(NGlycan / 892.3172)	HexNAc(2)Hex(3)	11	Rep1_Frac4	57.7105	12586	HCD	0	7.78	377.6	377.6	4	950.919	950.916	3800.65	3800.64	2891.32	TRUE	FALSE	TRUE	Sequence Analysis	255
VYMKNVTVVLR	P11438	>sp|P11438|LAMP1_MOUSE Lysosome-associated membrane glycoprotein 1 OS=Mus musculus GN=Lamp1 PE=1 SV=2	159	VYM[Oxidation]KN[NGlycan_1216.4229]VTVVLR	155	M3(Oxidation / 15.9949);N5(NGlycan / 1216.4229)	HexNAc(2)Hex(5)	5	Rep1_Frac4	38.1152	7701	AI-ETD	0	3.1	156.5	96.4	3	852.068	852.066	2554.19	2554.18	1320.76	FALSE	TRUE	TRUE	Reported in Literature	269
FANYSIMNLQNRK	P35438	>sp|P35438|NMDZ1_MOUSE Glutamate receptor ionotropic, NMDA 1 OS=Mus musculus GN=Grin1 PE=1 SV=1	350	FAN[NGlycan_1702.5813]YSIM[Oxidation]NLQNRK	348	N3(NGlycan / 1702.5813);M7(Oxidation / 15.9949)	HexNAc(2)Hex(8)	3	Rep1_Frac4	39.8649	8126	HCD	0	4.84	294.3	169.7	3	1106.47	1106.47	3317.39	3317.39	1597.8	TRUE	FALSE	TRUE	Sequence Analysis	255
FANYSIMNLQNRK	P35438	>sp|P35438|NMDZ1_MOUSE Glutamate receptor ionotropic, NMDA 1 OS=Mus musculus GN=Grin1 PE=1 SV=1	350	FAN[NGlycan_1702.5813]YSIM[Oxidation]NLQNRK	348	N3(NGlycan / 1702.5813);M7(Oxidation / 15.9949)	HexNAc(2)Hex(8)	3	Rep1_Frac4	39.878	8129	AI-ETD	0.0046	1.8	156.7	50.2	3	1106.47	1106.47	3317.39	3317.39	1597.8	TRUE	FALSE	TRUE	Sequence Analysis	255
KLVQVGIYNGTHVIPNDRK	P35438	>sp|P35438|NMDZ1_MOUSE Glutamate receptor ionotropic, NMDA 1 OS=Mus musculus GN=Grin1 PE=1 SV=1	368	KLVQVGIYN[NGlycan_1864.6342]GTHVIPNDRK	360	N9(NGlycan / 1864.6342)	HexNAc(2)Hex(9)	9	Rep1_Frac4	42.1014	8651	AI-ETD	0	5.54	330.6	330.6	5	803.976	803.973	4015.85	4015.84	2150.2	FALSE	TRUE	TRUE	Sequence Analysis	255
KLVQVGIYNGTHVIPNDRK	P35438	>sp|P35438|NMDZ1_MOUSE Glutamate receptor ionotropic, NMDA 1 OS=Mus musculus GN=Grin1 PE=1 SV=1	368	KLVQVGIYN[NGlycan_1702.5813]GTHVIPNDRK	360	N9(NGlycan / 1702.5813)	HexNAc(2)Hex(8)	9	Rep1_Frac4	42.0917	8647	HCD	0	4.36	210.5	200.4	5	771.566	771.563	3853.8	3853.78	2150.2	FALSE	TRUE	TRUE	Sequence Analysis	255
KLVQVGIYNGTHVIPNDRK	P35438	>sp|P35438|NMDZ1_MOUSE Glutamate receptor ionotropic, NMDA 1 OS=Mus musculus GN=Grin1 PE=1 SV=1	368	KLVQVGIYN[NGlycan_1702.5813]GTHVIPNDRK	360	N9(NGlycan / 1702.5813)	HexNAc(2)Hex(8)	9	Rep1_Frac4	42.0524	8638	HCD	0	4.81	202	202	4	964.205	964.202	3853.8	3853.78	2150.2	FALSE	TRUE	TRUE	Sequence Analysis	255
KLVQVGIYNGTHVIPNDRK	P35438	>sp|P35438|NMDZ1_MOUSE Glutamate receptor ionotropic, NMDA 1 OS=Mus musculus GN=Grin1 PE=1 SV=1	368	KLVQVGIYN[NGlycan_1540.5285]GTHVIPNDRK	360	N9(NGlycan / 1540.5285)	HexNAc(2)Hex(7)	9	Rep1_Frac4	42.3395	8705	AI-ETD	0	11.23	742.3	670	4	923.692	923.688	3691.74	3691.73	2150.2	FALSE	TRUE	TRUE	Sequence Analysis	255
KLVQVGIYNGTHVIPNDRK	P35438	>sp|P35438|NMDZ1_MOUSE Glutamate receptor ionotropic, NMDA 1 OS=Mus musculus GN=Grin1 PE=1 SV=1	368	KLVQVGIYN[NGlycan_1540.5285]GTHVIPNDRK	360	N9(NGlycan / 1540.5285)	HexNAc(2)Hex(7)	9	Rep1_Frac4	42.1407	8659	HCD	0	4.36	177	177	5	739.155	739.152	3691.75	3691.73	2150.2	FALSE	TRUE	TRUE	Sequence Analysis	255
KLVQVGIYNGTHVIPNDRK	P35438	>sp|P35438|NMDZ1_MOUSE Glutamate receptor ionotropic, NMDA 1 OS=Mus musculus GN=Grin1 PE=1 SV=1	368	KLVQVGIYN[NGlycan_1378.4757]GTHVIPNDRK	360	N9(NGlycan / 1378.4757)	HexNAc(2)Hex(6)	9	Rep1_Frac4	42.1307	8657	AI-ETD	0	12.23	771.8	731.6	4	883.179	883.175	3529.69	3529.68	2150.2	FALSE	TRUE	TRUE	Sequence Analysis	255
KLVQVGIYNGTHVIPNDRK	P35438	>sp|P35438|NMDZ1_MOUSE Glutamate receptor ionotropic, NMDA 1 OS=Mus musculus GN=Grin1 PE=1 SV=1	368	KLVQVGIYN[NGlycan_1378.4757]GTHVIPNDRK	360	N9(NGlycan / 1378.4757)	HexNAc(2)Hex(6)	9	Rep1_Frac4	42.2486	8682	HCD	0	4.36	162.6	162.6	5	706.744	706.742	3529.69	3529.68	2150.2	FALSE	TRUE	TRUE	Sequence Analysis	255
KLVQVGIYNGTHVIPNDRK	P35438	>sp|P35438|NMDZ1_MOUSE Glutamate receptor ionotropic, NMDA 1 OS=Mus musculus GN=Grin1 PE=1 SV=1	368	KLVQVGIYN[NGlycan_1216.4229]GTHVIPNDRK	360	N9(NGlycan / 1216.4229)	HexNAc(2)Hex(5)	9	Rep1_Frac4	42.2795	8691	AI-ETD	0	13	843.9	729.7	4	842.664	842.662	3367.63	3367.63	2150.2	FALSE	TRUE	TRUE	Sequence Analysis	255
KLVQVGIYNGTHVIPNDRK	P35438	>sp|P35438|NMDZ1_MOUSE Glutamate receptor ionotropic, NMDA 1 OS=Mus musculus GN=Grin1 PE=1 SV=1	368	KLVQVGIYN[NGlycan_1216.4229]GTHVIPNDRK	360	N9(NGlycan / 1216.4229)	HexNAc(2)Hex(5)	9	Rep1_Frac4	43.347	8965	AI-ETD	0	7.25	409.4	409.4	4	842.665	842.662	3367.64	3367.63	2150.2	FALSE	TRUE	TRUE	Sequence Analysis	255
KLVQVGIYNGTHVIPNDRK	P35438	>sp|P35438|NMDZ1_MOUSE Glutamate receptor ionotropic, NMDA 1 OS=Mus musculus GN=Grin1 PE=1 SV=1	368	KLVQVGIYN[NGlycan_1216.4229]GTHVIPNDRK	360	N9(NGlycan / 1216.4229)	HexNAc(2)Hex(5)	9	Rep1_Frac4	42.3583	8708	HCD	0	5.73	282.9	252	5	674.332	674.331	3367.63	3367.63	2150.2	FALSE	TRUE	TRUE	Sequence Analysis	255
KLVQVGIYNGTHVIPNDRK	P35438	>sp|P35438|NMDZ1_MOUSE Glutamate receptor ionotropic, NMDA 1 OS=Mus musculus GN=Grin1 PE=1 SV=1	368	KLVQVGIYN[NGlycan_1216.4229]GTHVIPNDRK	360	N9(NGlycan / 1216.4229)	HexNAc(2)Hex(5)	9	Rep1_Frac4	42.2754	8688	HCD	0	4	159.5	159.5	4	842.664	842.662	3367.63	3367.63	2150.2	FALSE	TRUE	TRUE	Sequence Analysis	255
KLVQVGIYNGTHVIPNDR	P35438	>sp|P35438|NMDZ1_MOUSE Glutamate receptor ionotropic, NMDA 1 OS=Mus musculus GN=Grin1 PE=1 SV=1	368	KLVQVGIYN[NGlycan_1216.4229]GTHVIPNDR	360	N9(NGlycan / 1216.4229)	HexNAc(2)Hex(5)	9	Rep1_Frac4	46.254	9667	AI-ETD	0	7.43	525	509.4	4	810.641	810.638	3239.54	3239.53	2022.1	FALSE	TRUE	TRUE	Sequence Analysis	255
KLVQVGIYNGTHVIPNDRK	P35438	>sp|P35438|NMDZ1_MOUSE Glutamate receptor ionotropic, NMDA 1 OS=Mus musculus GN=Grin1 PE=1 SV=1	368	KLVQVGIYN[NGlycan_1054.37]GTHVIPNDRK	360	N9(NGlycan / 1054.37)	HexNAc(2)Hex(4)	9	Rep1_Frac4	42.4154	8721	HCD	0	4.81	232.5	232.5	4	802.152	802.149	3205.59	3205.57	2150.2	FALSE	TRUE	TRUE	Sequence Analysis	255
LVQVGIYNGTHVIPNDR	P35438	>sp|P35438|NMDZ1_MOUSE Glutamate receptor ionotropic, NMDA 1 OS=Mus musculus GN=Grin1 PE=1 SV=1	368	LVQVGIYN[NGlycan_1702.5813]GTHVIPNDR	361	N8(NGlycan / 1702.5813)	HexNAc(2)Hex(8)	8	Rep1_Frac4	49.0644	10386	AI-ETD	0	5.52	295.3	295.3	4	900.158	900.154	3597.61	3597.59	1894.01	FALSE	TRUE	TRUE	Sequence Analysis	255
LVQVGIYNGTHVIPNDR	P35438	>sp|P35438|NMDZ1_MOUSE Glutamate receptor ionotropic, NMDA 1 OS=Mus musculus GN=Grin1 PE=1 SV=1	368	LVQVGIYN[NGlycan_1378.4757]GTHVIPNDR	361	N8(NGlycan / 1378.4757)	HexNAc(2)Hex(6)	8	Rep1_Frac4	49.2878	10449	HCD	0	7.43	537.8	451.1	3	1091.84	1091.83	3273.5	3273.49	1894.01	FALSE	TRUE	TRUE	Sequence Analysis	255
LVQVGIYNGTHVIPNDR	P35438	>sp|P35438|NMDZ1_MOUSE Glutamate receptor ionotropic, NMDA 1 OS=Mus musculus GN=Grin1 PE=1 SV=1	368	LVQVGIYN[NGlycan_1378.4757]GTHVIPNDR	361	N8(NGlycan / 1378.4757)	HexNAc(2)Hex(6)	8	Rep1_Frac4	49.3081	10452	AI-ETD	0	5.2	333.4	277.8	3	1091.84	1091.83	3273.5	3273.49	1894.01	FALSE	TRUE	TRUE	Sequence Analysis	255
NLSVVILGASDKDLHPNTDPFK	Q9WTR5	>sp|Q9WTR5|CAD13_MOUSE Cadherin-13 OS=Mus musculus GN=Cdh13 PE=1 SV=2	598	N[NGlycan_1216.4229]LSVVILGASDKDLHPNTDPFK	598	N1(NGlycan / 1216.4229)	HexNAc(2)Hex(5)	1	Rep1_Frac4	60.6109	13291	AI-ETD	0	12.16	768.2	719.8	4	899.927	899.924	3596.69	3596.67	2379.24	TRUE	FALSE	TRUE	Sequence Analysis	255
NLSVVILGASDKDLHPNTDPFK	Q9WTR5	>sp|Q9WTR5|CAD13_MOUSE Cadherin-13 OS=Mus musculus GN=Cdh13 PE=1 SV=2	598	N[NGlycan_1216.4229]LSVVILGASDKDLHPNTDPFK	598	N1(NGlycan / 1216.4229)	HexNAc(2)Hex(5)	1	Rep1_Frac4	60.6068	13288	HCD	0	6.09	307.8	297	4	899.927	899.924	3596.69	3596.67	2379.24	TRUE	FALSE	TRUE	Sequence Analysis	255
NLSVVILGASDKDLHPNTDPFK	Q9WTR5	>sp|Q9WTR5|CAD13_MOUSE Cadherin-13 OS=Mus musculus GN=Cdh13 PE=1 SV=2	598	N[NGlycan_1054.37]LSVVILGASDKDLHPNTDPFK	598	N1(NGlycan / 1054.37)	HexNAc(2)Hex(4)	1	Rep1_Frac4	60.554	13270	HCD	0	3.91	230.6	230.6	4	859.415	859.411	3434.64	3434.62	2379.24	TRUE	FALSE	TRUE	Sequence Analysis	255
NLSVVILGASDK	Q9WTR5	>sp|Q9WTR5|CAD13_MOUSE Cadherin-13 OS=Mus musculus GN=Cdh13 PE=1 SV=2	598	N[NGlycan_1216.4229]LSVVILGASDK	598	N1(NGlycan / 1216.4229)	HexNAc(2)Hex(5)	1	Rep1_Frac4	53.6787	11585	HCD	0	5.27	281.1	228.6	3	811.38	811.377	2432.12	2432.12	1214.69	TRUE	FALSE	TRUE	Sequence Analysis	255
NLSVVILGASDK	Q9WTR5	>sp|Q9WTR5|CAD13_MOUSE Cadherin-13 OS=Mus musculus GN=Cdh13 PE=1 SV=2	598	N[NGlycan_1216.4229]LSVVILGASDK	598	N1(NGlycan / 1216.4229)	HexNAc(2)Hex(5)	1	Rep1_Frac4	53.6828	11588	AI-ETD	0.0038	1.87	151.8	51.5	3	811.38	811.377	2432.12	2432.12	1214.69	TRUE	FALSE	TRUE	Sequence Analysis	255
ANYNLPIMVTDSGKPPMTNITDLR	Q9WTR5	>sp|Q9WTR5|CAD13_MOUSE Cadherin-13 OS=Mus musculus GN=Cdh13 PE=1 SV=2	671	ANYNLPIM[Oxidation]VTDSGKPPMTN[NGlycan_1987.7138]ITDLR	653	M8(Oxidation / 15.9949);N19(NGlycan / 1987.7138)	HexNAc(5)Hex(6)	19	Rep1_Frac4	62.0068	13633	AI-ETD	0	5.68	434	135.6	5	933.822	933.815	4665.08	4665.05	2660.33	FALSE	TRUE	TRUE	Sequence Analysis	255
ANYNLPIMVTDSGKPPMTNITDLR	Q9WTR5	>sp|Q9WTR5|CAD13_MOUSE Cadherin-13 OS=Mus musculus GN=Cdh13 PE=1 SV=2	671	ANYNLPIM[Oxidation]VTDSGKPPM[Oxidation]TN[NGlycan_1378.4757]ITDLR	653	M8(Oxidation / 15.9949);M17(Oxidation / 15.9949);N19(NGlycan / 1378.4757)	HexNAc(2)Hex(6)	19	Rep1_Frac4	57.9124	12641	AI-ETD	0	8.53	590.1	477	4	1018.71	1018.71	4071.82	4071.8	2660.33	FALSE	TRUE	TRUE	Sequence Analysis	255
ANYNLPIMVTDSGKPPMTNITDLR	Q9WTR5	>sp|Q9WTR5|CAD13_MOUSE Cadherin-13 OS=Mus musculus GN=Cdh13 PE=1 SV=2	671	ANYNLPIM[Oxidation]VTDSGKPPM[Oxidation]TN[NGlycan_1378.4757]ITDLR	653	M8(Oxidation / 15.9949);M17(Oxidation / 15.9949);N19(NGlycan / 1378.4757)	HexNAc(2)Hex(6)	19	Rep1_Frac4	60.6281	13293	AI-ETD	0	5.01	240.4	240.4	4	1018.71	1018.71	4071.81	4071.8	2660.33	FALSE	TRUE	TRUE	Sequence Analysis	255
ANYNLPIMVTDSGKPPMTNITDLR	Q9WTR5	>sp|Q9WTR5|CAD13_MOUSE Cadherin-13 OS=Mus musculus GN=Cdh13 PE=1 SV=2	671	ANYNLPIM[Oxidation]VTDSGKPPM[Oxidation]TN[NGlycan_1378.4757]ITDLR	653	M8(Oxidation / 15.9949);M17(Oxidation / 15.9949);N19(NGlycan / 1378.4757)	HexNAc(2)Hex(6)	19	Rep1_Frac4	57.9012	12638	HCD	0	3.68	178.7	160.6	4	1018.71	1018.71	4071.82	4071.8	2660.33	FALSE	TRUE	TRUE	Sequence Analysis	255
ANYNLPIMVTDSGKPPMTNITDLR	Q9WTR5	>sp|Q9WTR5|CAD13_MOUSE Cadherin-13 OS=Mus musculus GN=Cdh13 PE=1 SV=2	671	ANYNLPIMVTDSGKPPM[Oxidation]TN[NGlycan_1378.4757]ITDLR	653	M17(Oxidation / 15.9949);N19(NGlycan / 1378.4757)	HexNAc(2)Hex(6)	19	Rep1_Frac4	61.3938	13488	AI-ETD	0	6.81	423.8	72.7	4	1014.71	1014.71	4055.82	4055.81	2660.33	FALSE	TRUE	TRUE	Sequence Analysis	255
ANYNLPIMVTDSGKPPMTNITDLR	Q9WTR5	>sp|Q9WTR5|CAD13_MOUSE Cadherin-13 OS=Mus musculus GN=Cdh13 PE=1 SV=2	671	ANYNLPIM[Oxidation]VTDSGKPPM[Oxidation]TN[NGlycan_1216.4229]ITDLR	653	M8(Oxidation / 15.9949);M17(Oxidation / 15.9949);N19(NGlycan / 1216.4229)	HexNAc(2)Hex(5)	19	Rep1_Frac4	58.0292	12670	AI-ETD	0	9.02	600.3	491.4	4	978.197	978.193	3909.76	3909.75	2660.33	FALSE	TRUE	TRUE	Sequence Analysis	255
ANYNLPIMVTDSGKPPMTNITDLR	Q9WTR5	>sp|Q9WTR5|CAD13_MOUSE Cadherin-13 OS=Mus musculus GN=Cdh13 PE=1 SV=2	671	ANYNLPIM[Oxidation]VTDSGKPPM[Oxidation]TN[NGlycan_1216.4229]ITDLR	653	M8(Oxidation / 15.9949);M17(Oxidation / 15.9949);N19(NGlycan / 1216.4229)	HexNAc(2)Hex(5)	19	Rep1_Frac4	60.845	13347	AI-ETD	0	5.59	388.4	332.8	4	978.197	978.193	3909.77	3909.75	2660.33	FALSE	TRUE	TRUE	Sequence Analysis	255
ANYNLPIMVTDSGKPPMTNITDLR	Q9WTR5	>sp|Q9WTR5|CAD13_MOUSE Cadherin-13 OS=Mus musculus GN=Cdh13 PE=1 SV=2	671	ANYNLPIM[Oxidation]VTDSGKPPM[Oxidation]TN[NGlycan_1216.4229]ITDLR	653	M8(Oxidation / 15.9949);M17(Oxidation / 15.9949);N19(NGlycan / 1216.4229)	HexNAc(2)Hex(5)	19	Rep1_Frac4	58.0236	12667	HCD	0	3.91	169.1	169.1	4	978.197	978.193	3909.76	3909.75	2660.33	FALSE	TRUE	TRUE	Sequence Analysis	255
ANYNLPIMVTDSGKPPMTNITDLR	Q9WTR5	>sp|Q9WTR5|CAD13_MOUSE Cadherin-13 OS=Mus musculus GN=Cdh13 PE=1 SV=2	671	ANYNLPIM[Oxidation]VTDSGKPPMTN[NGlycan_1216.4229]ITDLR	653	M8(Oxidation / 15.9949);N19(NGlycan / 1216.4229)	HexNAc(2)Hex(5)	19	Rep1_Frac4	63.0392	13860	AI-ETD	0	10.53	690.4	40.4	4	974.197	974.194	3893.77	3893.76	2660.33	FALSE	TRUE	TRUE	Sequence Analysis	255
ANYNLPIMVTDSGKPPMTNITDLR	Q9WTR5	>sp|Q9WTR5|CAD13_MOUSE Cadherin-13 OS=Mus musculus GN=Cdh13 PE=1 SV=2	671	ANYNLPIMVTDSGKPPM[Oxidation]TN[NGlycan_1216.4229]ITDLR	653	M17(Oxidation / 15.9949);N19(NGlycan / 1216.4229)	HexNAc(2)Hex(5)	19	Rep1_Frac4	61.6483	13551	AI-ETD	0	8.53	586.2	156.4	4	974.198	974.194	3893.77	3893.76	2660.33	FALSE	TRUE	TRUE	Sequence Analysis	255
ANYNLPIMVTDSGKPPMTNITDLR	Q9WTR5	>sp|Q9WTR5|CAD13_MOUSE Cadherin-13 OS=Mus musculus GN=Cdh13 PE=1 SV=2	671	ANYNLPIM[Oxidation]VTDSGKPPMTN[NGlycan_1216.4229]ITDLR	653	M8(Oxidation / 15.9949);N19(NGlycan / 1216.4229)	HexNAc(2)Hex(5)	19	Rep1_Frac4	63.0351	13857	HCD	0	4.39	191.4	37.3	4	974.197	974.194	3893.77	3893.76	2660.33	FALSE	TRUE	TRUE	Sequence Analysis	255
ANYNLPIMVTDSGKPPMTNITDLR	Q9WTR5	>sp|Q9WTR5|CAD13_MOUSE Cadherin-13 OS=Mus musculus GN=Cdh13 PE=1 SV=2	671	ANYNLPIM[Oxidation]VTDSGKPPM[Oxidation]TN[NGlycan_1054.37]ITDLR	653	M8(Oxidation / 15.9949);M17(Oxidation / 15.9949);N19(NGlycan / 1054.37)	HexNAc(2)Hex(4)	19	Rep1_Frac4	58.1238	12694	AI-ETD	0	10.3	655	489	4	937.682	937.68	3747.71	3747.7	2660.33	FALSE	TRUE	TRUE	Sequence Analysis	255
HMNETSHTQGSLR	P15209	>sp|P15209|NTRK2_MOUSE BDNF/NT-3 growth factors receptor OS=Mus musculus GN=Ntrk2 PE=1 SV=1	241	HM[Oxidation]N[NGlycan_1864.6342]ETSHTQGSLR	239	M2(Oxidation / 15.9949);N3(NGlycan / 1864.6342)	HexNAc(2)Hex(9)	3	Rep1_Frac4	13.9587	2486	AI-ETD	0	5.19	316.3	186.6	4	845.337	845.334	3378.32	3378.32	1496.68	FALSE	TRUE	TRUE	By Similarity	250
HMNETSHTQGSLR	P15209	>sp|P15209|NTRK2_MOUSE BDNF/NT-3 growth factors receptor OS=Mus musculus GN=Ntrk2 PE=1 SV=1	241	HM[Oxidation]N[NGlycan_1864.6342]ETSHTQGSLR	239	M2(Oxidation / 15.9949);N3(NGlycan / 1864.6342)	HexNAc(2)Hex(9)	3	Rep1_Frac4	14.0506	2502	AI-ETD	0	3.68	237.1	151.1	3	1126.78	1126.78	3378.32	3378.32	1496.68	FALSE	TRUE	TRUE	By Similarity	250
HMNETSHTQGSLR	P15209	>sp|P15209|NTRK2_MOUSE BDNF/NT-3 growth factors receptor OS=Mus musculus GN=Ntrk2 PE=1 SV=1	241	HM[Oxidation]N[NGlycan_1768.6395]ETSHTQGSLR	239	M2(Oxidation / 15.9949);N3(NGlycan / 1768.6395)	HexNAc(4)Hex(5)Fuc(1)	3	Rep1_Frac4	14.977	2694	HCD	0	4.91	333.1	170.1	3	1094.78	1094.78	3282.33	3282.32	1496.68	FALSE	TRUE	TRUE	By Similarity	250
HMNETSHTQGSLR	P15209	>sp|P15209|NTRK2_MOUSE BDNF/NT-3 growth factors receptor OS=Mus musculus GN=Ntrk2 PE=1 SV=1	241	HM[Oxidation]N[NGlycan_1768.6395]ETSHTQGSLR	239	M2(Oxidation / 15.9949);N3(NGlycan / 1768.6395)	HexNAc(4)Hex(5)Fuc(1)	3	Rep1_Frac4	14.9971	2697	AI-ETD	0	5.08	304.8	55.1	3	1094.78	1094.78	3282.33	3282.32	1496.68	FALSE	TRUE	TRUE	By Similarity	250
HMNETSHTQGSLR	P15209	>sp|P15209|NTRK2_MOUSE BDNF/NT-3 growth factors receptor OS=Mus musculus GN=Ntrk2 PE=1 SV=1	241	HM[Oxidation]N[NGlycan_1768.6395]ETSHTQGSLR	239	M2(Oxidation / 15.9949);N3(NGlycan / 1768.6395)	HexNAc(4)Hex(5)Fuc(1)	3	Rep1_Frac4	15.021	2702	HCD	0	3.23	204	84.9	4	821.338	821.336	3282.33	3282.32	1496.68	FALSE	TRUE	TRUE	By Similarity	250
HMNETSHTQGSLR	P15209	>sp|P15209|NTRK2_MOUSE BDNF/NT-3 growth factors receptor OS=Mus musculus GN=Ntrk2 PE=1 SV=1	241	HM[Oxidation]N[NGlycan_1727.613]ETSHTQGSLR	239	M2(Oxidation / 15.9949);N3(NGlycan / 1727.613)	HexNAc(3)Hex(6)Fuc(1)	3	Rep1_Frac4	14.2865	2552	AI-ETD	0	3.18	204.6	82.6	4	811.082	811.079	3241.3	3241.29	1496.68	FALSE	TRUE	TRUE	By Similarity	250
HMNETSHTQGSLR	P15209	>sp|P15209|NTRK2_MOUSE BDNF/NT-3 growth factors receptor OS=Mus musculus GN=Ntrk2 PE=1 SV=1	241	HM[Oxidation]N[NGlycan_1702.5813]ETSHTQGSLR	239	M2(Oxidation / 15.9949);N3(NGlycan / 1702.5813)	HexNAc(2)Hex(8)	3	Rep1_Frac4	14.0691	2507	AI-ETD	0	4.05	277.4	156	4	804.824	804.821	3216.27	3216.26	1496.68	FALSE	TRUE	TRUE	By Similarity	250
HMNETSHTQGSLR	P15209	>sp|P15209|NTRK2_MOUSE BDNF/NT-3 growth factors receptor OS=Mus musculus GN=Ntrk2 PE=1 SV=1	241	HM[Oxidation]N[NGlycan_1565.5601]ETSHTQGSLR	239	M2(Oxidation / 15.9949);N3(NGlycan / 1565.5601)	HexNAc(3)Hex(5)Fuc(1)	3	Rep1_Frac4	14.7538	2649	AI-ETD	0	4.25	270.7	48.6	4	770.569	770.566	3079.25	3079.24	1496.68	FALSE	TRUE	TRUE	By Similarity	250
HMNETSHTQGSLR	P15209	>sp|P15209|NTRK2_MOUSE BDNF/NT-3 growth factors receptor OS=Mus musculus GN=Ntrk2 PE=1 SV=1	241	HM[Oxidation]N[NGlycan_1378.4757]ETSHTQGSLR	239	M2(Oxidation / 15.9949);N3(NGlycan / 1378.4757)	HexNAc(2)Hex(6)	3	Rep1_Frac4	14.2766	2548	HCD	0	3.29	235	103	4	723.797	723.795	2892.16	2892.16	1496.68	FALSE	TRUE	TRUE	By Similarity	250
HMNETSHTQGSLR	P15209	>sp|P15209|NTRK2_MOUSE BDNF/NT-3 growth factors receptor OS=Mus musculus GN=Ntrk2 PE=1 SV=1	241	HM[Oxidation]N[NGlycan_1378.4757]ETSHTQGSLR	239	M2(Oxidation / 15.9949);N3(NGlycan / 1378.4757)	HexNAc(2)Hex(6)	3	Rep1_Frac4	14.4522	2584	HCD	0	3.09	182.2	32.2	3	964.727	964.724	2892.17	2892.16	1496.68	FALSE	TRUE	TRUE	By Similarity	250
HMNETSHTQGSLR	P15209	>sp|P15209|NTRK2_MOUSE BDNF/NT-3 growth factors receptor OS=Mus musculus GN=Ntrk2 PE=1 SV=1	241	HM[Oxidation]N[NGlycan_1378.4757]ETSHTQGSLR	239	M2(Oxidation / 15.9949);N3(NGlycan / 1378.4757)	HexNAc(2)Hex(6)	3	Rep1_Frac4	14.029	2499	AI-ETD	0	3.13	177.7	106.1	3	964.715	964.724	2892.13	2892.16	1496.68	FALSE	TRUE	TRUE	By Similarity	250
HMNETSHTQGSLR	P15209	>sp|P15209|NTRK2_MOUSE BDNF/NT-3 growth factors receptor OS=Mus musculus GN=Ntrk2 PE=1 SV=1	241	HM[Oxidation]N[NGlycan_1362.4808]ETSHTQGSLR	239	M2(Oxidation / 15.9949);N3(NGlycan / 1362.4808)	HexNAc(2)Hex(5)Fuc(1)	3	Rep1_Frac4	14.8818	2676	AI-ETD	0	5.11	413.8	138.2	4	719.799	719.796	2876.17	2876.16	1496.68	FALSE	TRUE	TRUE	By Similarity	250
HMNETSHTQGSLR	P15209	>sp|P15209|NTRK2_MOUSE BDNF/NT-3 growth factors receptor OS=Mus musculus GN=Ntrk2 PE=1 SV=1	241	HM[Oxidation]N[NGlycan_1362.4808]ETSHTQGSLR	239	M2(Oxidation / 15.9949);N3(NGlycan / 1362.4808)	HexNAc(2)Hex(5)Fuc(1)	3	Rep1_Frac4	14.9489	2688	AI-ETD	0	3.36	224.9	47.2	3	959.396	959.392	2876.17	2876.16	1496.68	FALSE	TRUE	TRUE	By Similarity	250
HMNETSHTQGSLR	P15209	>sp|P15209|NTRK2_MOUSE BDNF/NT-3 growth factors receptor OS=Mus musculus GN=Ntrk2 PE=1 SV=1	241	HM[Oxidation]N[NGlycan_1362.4808]ETSHTQGSLR	239	M2(Oxidation / 15.9949);N3(NGlycan / 1362.4808)	HexNAc(2)Hex(5)Fuc(1)	3	Rep1_Frac4	14.9357	2685	HCD	0	3.31	183.7	62.5	3	959.396	959.392	2876.17	2876.16	1496.68	FALSE	TRUE	TRUE	By Similarity	250
HMNETSHTQGSLR	P15209	>sp|P15209|NTRK2_MOUSE BDNF/NT-3 growth factors receptor OS=Mus musculus GN=Ntrk2 PE=1 SV=1	241	HM[Oxidation]N[NGlycan_1216.4229]ETSHTQGSLR	239	M2(Oxidation / 15.9949);N3(NGlycan / 1216.4229)	HexNAc(2)Hex(5)	3	Rep1_Frac4	15.4168	2788	AI-ETD	0	5.03	313.8	231.7	4	683.284	683.282	2730.11	2730.1	1496.68	FALSE	TRUE	TRUE	By Similarity	250
HMNETSHTQGSLR	P15209	>sp|P15209|NTRK2_MOUSE BDNF/NT-3 growth factors receptor OS=Mus musculus GN=Ntrk2 PE=1 SV=1	241	HM[Oxidation]N[NGlycan_1216.4229]ETSHTQGSLR	239	M2(Oxidation / 15.9949);N3(NGlycan / 1216.4229)	HexNAc(2)Hex(5)	3	Rep1_Frac4	14.3317	2559	HCD	0.0013	2.21	188.2	64	4	683.283	683.282	2730.11	2730.1	1496.68	FALSE	TRUE	TRUE	By Similarity	250
HMNETSHTQGSLR	P15209	>sp|P15209|NTRK2_MOUSE BDNF/NT-3 growth factors receptor OS=Mus musculus GN=Ntrk2 PE=1 SV=1	241	HM[Oxidation]N[NGlycan_1216.4229]ETSHTQGSLR	239	M2(Oxidation / 15.9949);N3(NGlycan / 1216.4229)	HexNAc(2)Hex(5)	3	Rep1_Frac4	16.5614	3015	AI-ETD	0	3.3	184.4	125.9	4	683.284	683.282	2730.11	2730.1	1496.68	FALSE	TRUE	TRUE	By Similarity	250
HMNETSHTQGSLR	P15209	>sp|P15209|NTRK2_MOUSE BDNF/NT-3 growth factors receptor OS=Mus musculus GN=Ntrk2 PE=1 SV=1	241	HM[Oxidation]N[NGlycan_1216.4229]ETSHTQGSLR	239	M2(Oxidation / 15.9949);N3(NGlycan / 1216.4229)	HexNAc(2)Hex(5)	3	Rep1_Frac4	15.3882	2781	HCD	0	3.09	176.5	21.1	3	910.709	910.706	2730.11	2730.1	1496.68	FALSE	TRUE	TRUE	By Similarity	250
HMNETSHTQGSLR	P15209	>sp|P15209|NTRK2_MOUSE BDNF/NT-3 growth factors receptor OS=Mus musculus GN=Ntrk2 PE=1 SV=1	241	HM[Oxidation]N[NGlycan_1216.4229]ETSHTQGSLR	239	M2(Oxidation / 15.9949);N3(NGlycan / 1216.4229)	HexNAc(2)Hex(5)	3	Rep1_Frac4	16.621	3027	AI-ETD	0	3.49	160.4	88.1	3	910.71	910.706	2730.11	2730.1	1496.68	FALSE	TRUE	TRUE	By Similarity	250
HMNETSHTQGSLR	P15209	>sp|P15209|NTRK2_MOUSE BDNF/NT-3 growth factors receptor OS=Mus musculus GN=Ntrk2 PE=1 SV=1	241	HMN[NGlycan_1216.4229]ETSHTQGSLR	239	N3(NGlycan / 1216.4229)	HexNAc(2)Hex(5)	3	Rep1_Frac4	17.4828	3201	AI-ETD	0	5.07	366.5	169.7	4	679.285	679.283	2714.12	2714.11	1496.68	FALSE	TRUE	TRUE	By Similarity	250
HMNETSHTQGSLR	P15209	>sp|P15209|NTRK2_MOUSE BDNF/NT-3 growth factors receptor OS=Mus musculus GN=Ntrk2 PE=1 SV=1	241	HMN[NGlycan_1216.4229]ETSHTQGSLR	239	N3(NGlycan / 1216.4229)	HexNAc(2)Hex(5)	3	Rep1_Frac4	17.5292	3210	HCD	0	5.14	344.8	171.7	3	905.378	905.375	2714.12	2714.11	1496.68	FALSE	TRUE	TRUE	By Similarity	250
HMNETSHTQGSLR	P15209	>sp|P15209|NTRK2_MOUSE BDNF/NT-3 growth factors receptor OS=Mus musculus GN=Ntrk2 PE=1 SV=1	241	HM[Oxidation]N[NGlycan_1054.37]ETSHTQGSLR	239	M2(Oxidation / 15.9949);N3(NGlycan / 1054.37)	HexNAc(2)Hex(4)	3	Rep1_Frac4	14.3273	2558	HCD	0	3.26	172.7	44.6	4	642.77	642.768	2568.06	2568.05	1496.68	FALSE	TRUE	TRUE	By Similarity	250
HMNETSHTQGSLR	P15209	>sp|P15209|NTRK2_MOUSE BDNF/NT-3 growth factors receptor OS=Mus musculus GN=Ntrk2 PE=1 SV=1	241	HM[Oxidation]N[NGlycan_1054.37]ETSHTQGSLR	239	M2(Oxidation / 15.9949);N3(NGlycan / 1054.37)	HexNAc(2)Hex(4)	3	Rep1_Frac4	15.698	2846	AI-ETD	0	3.23	172	85.4	4	642.771	642.768	2568.06	2568.05	1496.68	FALSE	TRUE	TRUE	By Similarity	250
HMNETSHTQGSLR	P15209	>sp|P15209|NTRK2_MOUSE BDNF/NT-3 growth factors receptor OS=Mus musculus GN=Ntrk2 PE=1 SV=1	241	HM[Oxidation]N[NGlycan_1054.37]ETSHTQGSLR	239	M2(Oxidation / 15.9949);N3(NGlycan / 1054.37)	HexNAc(2)Hex(4)	3	Rep1_Frac4	14.4542	2585	AI-ETD	0	3.12	154.6	109.2	3	856.693	856.689	2568.07	2568.05	1496.68	FALSE	TRUE	TRUE	By Similarity	250
HMNETSHTQGSLR	P15209	>sp|P15209|NTRK2_MOUSE BDNF/NT-3 growth factors receptor OS=Mus musculus GN=Ntrk2 PE=1 SV=1	241	HM[Oxidation]N[NGlycan_1038.3751]ETSHTQGSLR	239	M2(Oxidation / 15.9949);N3(NGlycan / 1038.3751)	HexNAc(2)Hex(3)Fuc(1)	3	Rep1_Frac4	15.4081	2787	AI-ETD	0	4.85	267.7	105.1	4	638.771	638.769	2552.06	2552.06	1496.68	FALSE	TRUE	TRUE	By Similarity	250
HMNETSHTQGSLR	P15209	>sp|P15209|NTRK2_MOUSE BDNF/NT-3 growth factors receptor OS=Mus musculus GN=Ntrk2 PE=1 SV=1	241	HM[Oxidation]N[NGlycan_1038.3751]ETSHTQGSLR	239	M2(Oxidation / 15.9949);N3(NGlycan / 1038.3751)	HexNAc(2)Hex(3)Fuc(1)	3	Rep1_Frac4	15.4376	2792	AI-ETD	0	3.87	169.1	21.3	3	851.36	851.357	2552.06	2552.06	1496.68	FALSE	TRUE	TRUE	By Similarity	250
HMNETSHTQGSLR	P15209	>sp|P15209|NTRK2_MOUSE BDNF/NT-3 growth factors receptor OS=Mus musculus GN=Ntrk2 PE=1 SV=1	241	HMN[NGlycan_1054.37]ETSHTQGSLR	239	N3(NGlycan / 1054.37)	HexNAc(2)Hex(4)	3	Rep1_Frac4	17.5721	3221	AI-ETD	0	5.03	299	142.1	4	638.772	638.769	2552.07	2552.06	1496.68	FALSE	TRUE	TRUE	By Similarity	250
HMNETSHTQGSLR	P15209	>sp|P15209|NTRK2_MOUSE BDNF/NT-3 growth factors receptor OS=Mus musculus GN=Ntrk2 PE=1 SV=1	241	HMN[NGlycan_1054.37]ETSHTQGSLR	239	N3(NGlycan / 1054.37)	HexNAc(2)Hex(4)	3	Rep1_Frac4	17.6021	3226	AI-ETD	0	4.11	212	85.1	3	851.36	851.357	2552.07	2552.06	1496.68	FALSE	TRUE	TRUE	By Similarity	250
HMNETSHTQGSLR	P15209	>sp|P15209|NTRK2_MOUSE BDNF/NT-3 growth factors receptor OS=Mus musculus GN=Ntrk2 PE=1 SV=1	241	HM[Oxidation]N[NGlycan_892.3172]ETSHTQGSLR	239	M2(Oxidation / 15.9949);N3(NGlycan / 892.3172)	HexNAc(2)Hex(3)	3	Rep1_Frac4	14.58	2610	HCD	0	4.57	380	257.1	3	802.676	802.671	2406.01	2406	1496.68	FALSE	TRUE	TRUE	By Similarity	250
HMNETSHTQGSLR	P15209	>sp|P15209|NTRK2_MOUSE BDNF/NT-3 growth factors receptor OS=Mus musculus GN=Ntrk2 PE=1 SV=1	241	HM[Oxidation]N[NGlycan_892.3172]ETSHTQGSLR	239	M2(Oxidation / 15.9949);N3(NGlycan / 892.3172)	HexNAc(2)Hex(3)	3	Rep1_Frac4	14.6289	2620	HCD	0	5.54	317.8	223.2	4	602.257	602.255	2406.01	2406	1496.68	FALSE	TRUE	TRUE	By Similarity	250
HMNETSHTQGSLR	P15209	>sp|P15209|NTRK2_MOUSE BDNF/NT-3 growth factors receptor OS=Mus musculus GN=Ntrk2 PE=1 SV=1	241	HMN[NGlycan_892.3172]ETSHTQGSLR	239	N3(NGlycan / 892.3172)	HexNAc(2)Hex(3)	3	Rep1_Frac4	17.5898	3223	AI-ETD	0	3.13	180.8	46.7	3	797.343	797.339	2390.01	2390	1496.68	FALSE	TRUE	TRUE	By Similarity	250
HMNETSHTQGSLR	P15209	>sp|P15209|NTRK2_MOUSE BDNF/NT-3 growth factors receptor OS=Mus musculus GN=Ntrk2 PE=1 SV=1	241	HMN[NGlycan_892.3172]ETSHTQGSLR	239	N3(NGlycan / 892.3172)	HexNAc(2)Hex(3)	3	Rep1_Frac4	17.5705	3220	HCD	0.006	1.34	168.6	10	3	797.343	797.339	2390.01	2390	1496.68	FALSE	TRUE	TRUE	By Similarity	250
HMNETSHTQGSLR	P15209	>sp|P15209|NTRK2_MOUSE BDNF/NT-3 growth factors receptor OS=Mus musculus GN=Ntrk2 PE=1 SV=1	241	HM[Oxidation]N[NGlycan_730.2644]ETSHTQGSLR	239	M2(Oxidation / 15.9949);N3(NGlycan / 730.2644)	HexNAc(2)Hex(2)	3	Rep1_Frac4	14.6936	2636	HCD	0	5.99	406	365.2	3	748.657	748.653	2243.96	2243.95	1496.68	FALSE	TRUE	TRUE	By Similarity	250
HMNETSHTQGSLR	P15209	>sp|P15209|NTRK2_MOUSE BDNF/NT-3 growth factors receptor OS=Mus musculus GN=Ntrk2 PE=1 SV=1	241	HM[Oxidation]N[NGlycan_730.2644]ETSHTQGSLR	239	M2(Oxidation / 15.9949);N3(NGlycan / 730.2644)	HexNAc(2)Hex(2)	3	Rep1_Frac4	14.6245	2619	HCD	0	3.69	234.9	200.8	4	561.744	561.742	2243.95	2243.95	1496.68	FALSE	TRUE	TRUE	By Similarity	250
HMNETSHTQGSLR	P15209	>sp|P15209|NTRK2_MOUSE BDNF/NT-3 growth factors receptor OS=Mus musculus GN=Ntrk2 PE=1 SV=1	241	HM[Oxidation]N[NGlycan_730.2644]ETSHTQGSLR	239	M2(Oxidation / 15.9949);N3(NGlycan / 730.2644)	HexNAc(2)Hex(2)	3	Rep1_Frac4	14.0197	2498	AI-ETD	0	3.09	181.4	143.7	3	748.649	748.653	2243.93	2243.95	1496.68	FALSE	TRUE	TRUE	By Similarity	250
HMNETSHTQGSLR	P15209	>sp|P15209|NTRK2_MOUSE BDNF/NT-3 growth factors receptor OS=Mus musculus GN=Ntrk2 PE=1 SV=1	241	HMN[NGlycan_730.2644]ETSHTQGSLR	239	N3(NGlycan / 730.2644)	HexNAc(2)Hex(2)	3	Rep1_Frac4	17.5809	3222	AI-ETD	0	4.44	225.7	47.5	3	743.325	743.322	2227.96	2227.95	1496.68	FALSE	TRUE	TRUE	By Similarity	250
HMNETSHTQGSLR	P15209	>sp|P15209|NTRK2_MOUSE BDNF/NT-3 growth factors receptor OS=Mus musculus GN=Ntrk2 PE=1 SV=1	241	HMN[NGlycan_730.2644]ETSHTQGSLR	239	N3(NGlycan / 730.2644)	HexNAc(2)Hex(2)	3	Rep1_Frac4	17.5683	3219	HCD	0	3.31	223.1	64.9	3	743.325	743.322	2227.96	2227.95	1496.68	FALSE	TRUE	TRUE	By Similarity	250
HMNETSHTQGSLR	P15209	>sp|P15209|NTRK2_MOUSE BDNF/NT-3 growth factors receptor OS=Mus musculus GN=Ntrk2 PE=1 SV=1	241	HM[Oxidation]N[NGlycan_568.2116]ETSHTQGSLR	239	M2(Oxidation / 15.9949);N3(NGlycan / 568.2116)	HexNAc(2)Hex(1)	3	Rep1_Frac4	14.6748	2630	HCD	0	3.15	167	101.9	4	521.229	521.229	2081.89	2081.89	1496.68	FALSE	TRUE	TRUE	By Similarity	250
HMNETSHTQGSLR	P15209	>sp|P15209|NTRK2_MOUSE BDNF/NT-3 growth factors receptor OS=Mus musculus GN=Ntrk2 PE=1 SV=1	241	HM[Oxidation]N[NGlycan_406.1587]ETSHTQGSLR	239	M2(Oxidation / 15.9949);N3(NGlycan / 406.1587)	HexNAc(2)	3	Rep1_Frac4	14.6837	2634	HCD	0	5.59	386.1	336.8	3	640.62	640.618	1919.85	1919.84	1496.68	FALSE	TRUE	TRUE	By Similarity	250
HMNETSHTQGSLR	P15209	>sp|P15209|NTRK2_MOUSE BDNF/NT-3 growth factors receptor OS=Mus musculus GN=Ntrk2 PE=1 SV=1	241	HM[Oxidation]N[NGlycan_203.0794]ETSHTQGSLR	239	M2(Oxidation / 15.9949);N3(NGlycan / 203.0794)	HexNAc(1)	3	Rep1_Frac4	14.3924	2572	AI-ETD	0	4.05	274	218.6	3	572.927	572.925	1716.77	1716.76	1496.68	FALSE	TRUE	TRUE	By Similarity	250
HMNETSHTQGSLR	P15209	>sp|P15209|NTRK2_MOUSE BDNF/NT-3 growth factors receptor OS=Mus musculus GN=Ntrk2 PE=1 SV=1	241	HM[Oxidation]N[NGlycan_203.0794]ETSHTQGSLR	239	M2(Oxidation / 15.9949);N3(NGlycan / 203.0794)	HexNAc(1)	3	Rep1_Frac4	14.373	2569	HCD	0	3.68	234.7	193.4	3	572.927	572.925	1716.77	1716.76	1496.68	FALSE	TRUE	TRUE	By Similarity	250
FAEINGSALCSYNIKPSEYTLTSK	A2AMH4	>tr|A2AMH4|A2AMH4_MOUSE Choline transporter-like protein 1 OS=Mus musculus GN=Slc44a1 PE=1 SV=1	134	FAEIN[NGlycan_1540.5285]GSALC[Carbamidomethyl]SYNIKPSEYTLTSK	130	N5(NGlycan / 1540.5285);C10(Carbamidomethyl / 57.0215)	HexNAc(2)Hex(7)	5	Rep1_Frac4	58.992	12906	AI-ETD	0	11.64	750.2	750.2	4	1059.22	1059.22	4233.86	4233.84	2635.28	TRUE	FALSE	FALSE	None	0
FAEINGSALCSYNIKPSEYTLTSK	A2AMH4	>tr|A2AMH4|A2AMH4_MOUSE Choline transporter-like protein 1 OS=Mus musculus GN=Slc44a1 PE=1 SV=1	134	FAEIN[NGlycan_1540.5285]GSALC[Carbamidomethyl]SYNIKPSEYTLTSK	130	N5(NGlycan / 1540.5285);C10(Carbamidomethyl / 57.0215)	HexNAc(2)Hex(7)	5	Rep1_Frac4	58.9794	12903	HCD	0	6.62	398	398	4	1059.22	1059.22	4233.86	4233.84	2635.28	TRUE	FALSE	FALSE	None	0
FAEINGSALCSYNIKPSEYTLTSK	A2AMH4	>tr|A2AMH4|A2AMH4_MOUSE Choline transporter-like protein 1 OS=Mus musculus GN=Slc44a1 PE=1 SV=1	134	FAEIN[NGlycan_1378.4757]GSALC[Carbamidomethyl]SYNIKPSEYTLTSK	130	N5(NGlycan / 1378.4757);C10(Carbamidomethyl / 57.0215)	HexNAc(2)Hex(6)	5	Rep1_Frac4	59.1176	12941	AI-ETD	0	11.53	718.7	551.2	4	1018.71	1018.7	4071.8	4071.79	2635.28	TRUE	FALSE	FALSE	None	0
FAEINGSALCSYNIKPSEYTLTSK	A2AMH4	>tr|A2AMH4|A2AMH4_MOUSE Choline transporter-like protein 1 OS=Mus musculus GN=Slc44a1 PE=1 SV=1	134	FAEIN[NGlycan_1378.4757]GSALC[Carbamidomethyl]SYNIKPSEYTLTSK	130	N5(NGlycan / 1378.4757);C10(Carbamidomethyl / 57.0215)	HexNAc(2)Hex(6)	5	Rep1_Frac4	59.1051	12938	HCD	0	6.21	324.5	279.2	4	1018.71	1018.7	4071.8	4071.79	2635.28	TRUE	FALSE	FALSE	None	0
FAEINGSALCSYNIKPSEYTLTSK	A2AMH4	>tr|A2AMH4|A2AMH4_MOUSE Choline transporter-like protein 1 OS=Mus musculus GN=Slc44a1 PE=1 SV=1	134	FAEIN[NGlycan_1216.4229]GSALC[Carbamidomethyl]SYNIKPSEYTLTSK	130	N5(NGlycan / 1216.4229);C10(Carbamidomethyl / 57.0215)	HexNAc(2)Hex(5)	5	Rep1_Frac4	59.101	12936	AI-ETD	0	16.64	1019.9	939.3	4	978.194	978.189	3909.75	3909.74	2635.28	TRUE	FALSE	FALSE	None	0
FAEINGSALCSYNIKPSEYTLTSK	A2AMH4	>tr|A2AMH4|A2AMH4_MOUSE Choline transporter-like protein 1 OS=Mus musculus GN=Slc44a1 PE=1 SV=1	134	FAEIN[NGlycan_1216.4229]GSALC[Carbamidomethyl]SYNIKPSEYTLTSK	130	N5(NGlycan / 1216.4229);C10(Carbamidomethyl / 57.0215)	HexNAc(2)Hex(5)	5	Rep1_Frac4	59.0807	12933	HCD	0	6.66	400.3	381.4	4	978.194	978.189	3909.75	3909.74	2635.28	TRUE	FALSE	FALSE	None	0
FAEINGSALCSYNIKPSEYTLTSK	A2AMH4	>tr|A2AMH4|A2AMH4_MOUSE Choline transporter-like protein 1 OS=Mus musculus GN=Slc44a1 PE=1 SV=1	134	FAEIN[NGlycan_1054.37]GSALC[Carbamidomethyl]SYNIKPSEYTLTSK	130	N5(NGlycan / 1054.37);C10(Carbamidomethyl / 57.0215)	HexNAc(2)Hex(4)	5	Rep1_Frac4	59.1936	12959	AI-ETD	0	15.64	989.8	866.6	4	937.681	937.676	3747.7	3747.68	2635.28	TRUE	FALSE	FALSE	None	0
FAEINGSALCSYNIKPSEYTLTSK	A2AMH4	>tr|A2AMH4|A2AMH4_MOUSE Choline transporter-like protein 1 OS=Mus musculus GN=Slc44a1 PE=1 SV=1	134	FAEIN[NGlycan_1054.37]GSALC[Carbamidomethyl]SYNIKPSEYTLTSK	130	N5(NGlycan / 1054.37);C10(Carbamidomethyl / 57.0215)	HexNAc(2)Hex(4)	5	Rep1_Frac4	59.187	12956	HCD	0	5.11	386.8	353.5	4	937.681	937.676	3747.7	3747.68	2635.28	TRUE	FALSE	FALSE	None	0
FAEINGSALCSYNIKPSEYTLTSK	A2AMH4	>tr|A2AMH4|A2AMH4_MOUSE Choline transporter-like protein 1 OS=Mus musculus GN=Slc44a1 PE=1 SV=1	134	FAEIN[NGlycan_203.0794]GSALC[Carbamidomethyl]SYNIKPSEYTLTSK	130	N5(NGlycan / 203.0794);C10(Carbamidomethyl / 57.0215)	HexNAc(1)	5	Rep1_Frac4	59.216	12965	HCD	0	6.67	420.5	262.6	3	966.139	966.135	2896.4	2896.39	2635.28	TRUE	FALSE	FALSE	None	0
WGCHSNQTAFHGCMELLK	O54991	>sp|O54991|CNTP1_MOUSE Contactin-associated protein 1 OS=Mus musculus GN=Cntnap1 PE=1 SV=2	500	WGC[Carbamidomethyl]HSN[NGlycan_1540.5285]QTAFHGC[Carbamidomethyl]M[Oxidation]ELLK	495	N6(NGlycan / 1540.5285);M14(Oxidation / 15.9949);C3(Carbamidomethyl / 57.0215);C13(Carbamidomethyl / 57.0215)	HexNAc(2)Hex(7)	6	Rep1_Frac4	43.3145	8956	AI-ETD	0	7.37	481.8	429	4	933.878	933.874	3732.49	3732.48	2060.9	FALSE	TRUE	TRUE	Sequence Analysis	255
WGCHSNQTAFHGCMELLK	O54991	>sp|O54991|CNTP1_MOUSE Contactin-associated protein 1 OS=Mus musculus GN=Cntnap1 PE=1 SV=2	500	WGC[Carbamidomethyl]HSN[NGlycan_1540.5285]QTAFHGC[Carbamidomethyl]MELLK	495	N6(NGlycan / 1540.5285);C3(Carbamidomethyl / 57.0215);C13(Carbamidomethyl / 57.0215)	HexNAc(2)Hex(7)	6	Rep1_Frac4	46.9877	9861	HCD	0	3.82	222.4	178.1	4	929.879	929.876	3716.49	3716.48	2060.9	FALSE	TRUE	TRUE	Sequence Analysis	255
WGCHSNQTAFHGCMELLK	O54991	>sp|O54991|CNTP1_MOUSE Contactin-associated protein 1 OS=Mus musculus GN=Cntnap1 PE=1 SV=2	500	WGC[Carbamidomethyl]HSN[NGlycan_1378.4757]QTAFHGC[Carbamidomethyl]M[Oxidation]ELLK	495	N6(NGlycan / 1378.4757);M14(Oxidation / 15.9949);C3(Carbamidomethyl / 57.0215);C13(Carbamidomethyl / 57.0215)	HexNAc(2)Hex(6)	6	Rep1_Frac4	43.0807	8902	AI-ETD	0	7.43	521	442.8	4	893.364	893.361	3570.43	3570.42	2060.9	FALSE	TRUE	TRUE	Sequence Analysis	255
WGCHSNQTAFHGCMELLK	O54991	>sp|O54991|CNTP1_MOUSE Contactin-associated protein 1 OS=Mus musculus GN=Cntnap1 PE=1 SV=2	500	WGC[Carbamidomethyl]HSN[NGlycan_1378.4757]QTAFHGC[Carbamidomethyl]M[Oxidation]ELLK	495	N6(NGlycan / 1378.4757);M14(Oxidation / 15.9949);C3(Carbamidomethyl / 57.0215);C13(Carbamidomethyl / 57.0215)	HexNAc(2)Hex(6)	6	Rep1_Frac4	44.3044	9188	AI-ETD	0	5.93	394.3	318.5	4	893.363	893.361	3570.43	3570.42	2060.9	FALSE	TRUE	TRUE	Sequence Analysis	255
WGCHSNQTAFHGCMELLK	O54991	>sp|O54991|CNTP1_MOUSE Contactin-associated protein 1 OS=Mus musculus GN=Cntnap1 PE=1 SV=2	500	WGC[Carbamidomethyl]HSN[NGlycan_1378.4757]QTAFHGC[Carbamidomethyl]M[Oxidation]ELLK	495	N6(NGlycan / 1378.4757);M14(Oxidation / 15.9949);C3(Carbamidomethyl / 57.0215);C13(Carbamidomethyl / 57.0215)	HexNAc(2)Hex(6)	6	Rep1_Frac4	46.1021	9627	AI-ETD	0	5.85	264.5	205.9	4	893.364	893.361	3570.43	3570.42	2060.9	FALSE	TRUE	TRUE	Sequence Analysis	255
WGCHSNQTAFHGCMELLK	O54991	>sp|O54991|CNTP1_MOUSE Contactin-associated protein 1 OS=Mus musculus GN=Cntnap1 PE=1 SV=2	500	WGC[Carbamidomethyl]HSN[NGlycan_1378.4757]QTAFHGC[Carbamidomethyl]MELLK	495	N6(NGlycan / 1378.4757);C3(Carbamidomethyl / 57.0215);C13(Carbamidomethyl / 57.0215)	HexNAc(2)Hex(6)	6	Rep1_Frac4	47.0698	9883	HCD	0	6.04	285.2	234.1	4	889.365	889.362	3554.44	3554.43	2060.9	FALSE	TRUE	TRUE	Sequence Analysis	255
WGCHSNQTAFHGCMELLK	O54991	>sp|O54991|CNTP1_MOUSE Contactin-associated protein 1 OS=Mus musculus GN=Cntnap1 PE=1 SV=2	500	WGC[Carbamidomethyl]HSN[NGlycan_1216.4229]QTAFHGC[Carbamidomethyl]M[Oxidation]ELLK	495	N6(NGlycan / 1216.4229);M14(Oxidation / 15.9949);C3(Carbamidomethyl / 57.0215);C13(Carbamidomethyl / 57.0215)	HexNAc(2)Hex(5)	6	Rep1_Frac4	43.306	8955	AI-ETD	0	6.37	433.8	367.9	4	852.852	852.848	3408.39	3408.37	2060.9	FALSE	TRUE	TRUE	Sequence Analysis	255
WGCHSNQTAFHGCMELLK	O54991	>sp|O54991|CNTP1_MOUSE Contactin-associated protein 1 OS=Mus musculus GN=Cntnap1 PE=1 SV=2	500	WGC[Carbamidomethyl]HSN[NGlycan_1216.4229]QTAFHGC[Carbamidomethyl]M[Oxidation]ELLK	495	N6(NGlycan / 1216.4229);M14(Oxidation / 15.9949);C3(Carbamidomethyl / 57.0215);C13(Carbamidomethyl / 57.0215)	HexNAc(2)Hex(5)	6	Rep1_Frac4	41.0638	8408	AI-ETD	0	3.22	159.1	112.5	4	852.851	852.848	3408.38	3408.37	2060.9	FALSE	TRUE	TRUE	Sequence Analysis	255
WGCHSNQTAFHGCMELLK	O54991	>sp|O54991|CNTP1_MOUSE Contactin-associated protein 1 OS=Mus musculus GN=Cntnap1 PE=1 SV=2	500	WGC[Carbamidomethyl]HSN[NGlycan_1216.4229]QTAFHGC[Carbamidomethyl]MELLK	495	N6(NGlycan / 1216.4229);C3(Carbamidomethyl / 57.0215);C13(Carbamidomethyl / 57.0215)	HexNAc(2)Hex(5)	6	Rep1_Frac4	47.219	9923	AI-ETD	0	10.23	676.7	353	4	848.853	848.849	3392.39	3392.37	2060.9	FALSE	TRUE	TRUE	Sequence Analysis	255
VDGQLVNLTLVEFR	O54991	>sp|O54991|CNTP1_MOUSE Contactin-associated protein 1 OS=Mus musculus GN=Cntnap1 PE=1 SV=2	519	VDGQLVN[NGlycan_1378.4757]LTLVEFR	513	N7(NGlycan / 1378.4757)	HexNAc(2)Hex(6)	7	Rep1_Frac4	68.512	15120	HCD	0	6.65	546.3	399.4	3	994.462	994.458	2981.37	2981.36	1601.88	FALSE	TRUE	TRUE	Sequence Analysis	255
VDGQLVNLTLVEFR	O54991	>sp|O54991|CNTP1_MOUSE Contactin-associated protein 1 OS=Mus musculus GN=Cntnap1 PE=1 SV=2	519	VDGQLVN[NGlycan_1378.4757]LTLVEFR	513	N7(NGlycan / 1378.4757)	HexNAc(2)Hex(6)	7	Rep1_Frac4	68.5173	15122	AI-ETD	0	5.6	468.9	338	3	994.462	994.458	2981.37	2981.36	1601.88	FALSE	TRUE	TRUE	Sequence Analysis	255
YSGNYTIDPDGSGPLKPFVVYCDIR	O54991	>sp|O54991|CNTP1_MOUSE Contactin-associated protein 1 OS=Mus musculus GN=Cntnap1 PE=1 SV=2	598	YSGN[NGlycan_1216.4229]YTIDPDGSGPLKPFVVYC[Carbamidomethyl]DIR	595	N4(NGlycan / 1216.4229);C22(Carbamidomethyl / 57.0215)	HexNAc(2)Hex(5)	4	Rep1_Frac4	65.7164	14466	AI-ETD	0	14.53	879.2	820.6	4	1013.2	1013.2	4049.79	4049.77	2775.32	FALSE	TRUE	TRUE	Sequence Analysis	255
YSGNYTIDPDGSGPLKPFVVYCDIR	O54991	>sp|O54991|CNTP1_MOUSE Contactin-associated protein 1 OS=Mus musculus GN=Cntnap1 PE=1 SV=2	598	YSGN[NGlycan_1216.4229]YTIDPDGSGPLKPFVVYC[Carbamidomethyl]DIR	595	N4(NGlycan / 1216.4229);C22(Carbamidomethyl / 57.0215)	HexNAc(2)Hex(5)	4	Rep1_Frac4	65.6958	14463	HCD	0	7.66	481.5	467.8	4	1013.2	1013.2	4049.79	4049.77	2775.32	FALSE	TRUE	TRUE	Sequence Analysis	255
ANHSLDVSFYFR	O54991	>sp|O54991|CNTP1_MOUSE Contactin-associated protein 1 OS=Mus musculus GN=Cntnap1 PE=1 SV=2	805	AN[NGlycan_1702.5813]HSLDVSFYFR	804	N2(NGlycan / 1702.5813)	HexNAc(2)Hex(8)	2	Rep1_Frac4	53.819	11624	HCD	0	4.75	342.2	152.7	3	1053.44	1053.43	3158.29	3158.28	1454.69	TRUE	FALSE	TRUE	Sequence Analysis	255
ANHSLDVSFYFR	O54991	>sp|O54991|CNTP1_MOUSE Contactin-associated protein 1 OS=Mus musculus GN=Cntnap1 PE=1 SV=2	805	AN[NGlycan_1702.5813]HSLDVSFYFR	804	N2(NGlycan / 1702.5813)	HexNAc(2)Hex(8)	2	Rep1_Frac4	53.8387	11627	AI-ETD	0	5.54	280.2	204.3	3	1053.44	1053.43	3158.29	3158.28	1454.69	TRUE	FALSE	TRUE	Sequence Analysis	255
VQLENQVHGVHFNITAICPDGAR	Q0VBD0	>tr|Q0VBD0|Q0VBD0_MOUSE Integrin beta OS=Mus musculus GN=Itgb8 PE=1 SV=1	402	VQLENQVHGVHFN[NGlycan_1540.5285]ITAIC[Carbamidomethyl]PDGAR	390	N13(NGlycan / 1540.5285);C18(Carbamidomethyl / 57.0215)	HexNAc(2)Hex(7)	13	Rep1_Frac4	56.6926	12342	AI-ETD	0	17.06	1006.9	856.4	4	1029.71	1029.71	4115.82	4115.81	2517.25	FALSE	TRUE	FALSE	None	0
VQLENQVHGVHFNITAICPDGAR	Q0VBD0	>tr|Q0VBD0|Q0VBD0_MOUSE Integrin beta OS=Mus musculus GN=Itgb8 PE=1 SV=1	402	VQLENQVHGVHFN[NGlycan_1540.5285]ITAIC[Carbamidomethyl]PDGAR	390	N13(NGlycan / 1540.5285);C18(Carbamidomethyl / 57.0215)	HexNAc(2)Hex(7)	13	Rep1_Frac4	56.6872	12339	HCD	0	5.98	393.1	311.5	4	1029.71	1029.71	4115.82	4115.81	2517.25	FALSE	TRUE	FALSE	None	0
VQLENQVHGVHFNITAICPDGAR	Q0VBD0	>tr|Q0VBD0|Q0VBD0_MOUSE Integrin beta OS=Mus musculus GN=Itgb8 PE=1 SV=1	402	VQLENQVHGVHFN[NGlycan_1540.5285]ITAIC[Carbamidomethyl]PDGAR	390	N13(NGlycan / 1540.5285);C18(Carbamidomethyl / 57.0215)	HexNAc(2)Hex(7)	13	Rep1_Frac4	56.7398	12354	AI-ETD	0	5.34	315.7	302.1	5	823.969	823.968	4115.82	4115.81	2517.25	FALSE	TRUE	FALSE	None	0
VQLENQVHGVHFNITAICPDGAR	Q0VBD0	>tr|Q0VBD0|Q0VBD0_MOUSE Integrin beta OS=Mus musculus GN=Itgb8 PE=1 SV=1	402	VQLENQVHGVHFN[NGlycan_1378.4757]ITAIC[Carbamidomethyl]PDGAR	390	N13(NGlycan / 1378.4757);C18(Carbamidomethyl / 57.0215)	HexNAc(2)Hex(6)	13	Rep1_Frac4	56.9779	12413	AI-ETD	0	15.29	941.7	846.8	4	989.198	989.195	3953.77	3953.76	2517.25	FALSE	TRUE	FALSE	None	0
VQLENQVHGVHFNITAICPDGAR	Q0VBD0	>tr|Q0VBD0|Q0VBD0_MOUSE Integrin beta OS=Mus musculus GN=Itgb8 PE=1 SV=1	402	VQLENQVHGVHFN[NGlycan_1378.4757]ITAIC[Carbamidomethyl]PDGAR	390	N13(NGlycan / 1378.4757);C18(Carbamidomethyl / 57.0215)	HexNAc(2)Hex(6)	13	Rep1_Frac4	56.9652	12410	HCD	0	5.9	272.4	219.8	4	989.198	989.195	3953.77	3953.76	2517.25	FALSE	TRUE	FALSE	None	0
VQLENQVHGVHFNITAICPDGAR	Q0VBD0	>tr|Q0VBD0|Q0VBD0_MOUSE Integrin beta OS=Mus musculus GN=Itgb8 PE=1 SV=1	402	VQLENQVHGVHFN[NGlycan_1216.4229]ITAIC[Carbamidomethyl]PDGAR	390	N13(NGlycan / 1216.4229);C18(Carbamidomethyl / 57.0215)	HexNAc(2)Hex(5)	13	Rep1_Frac4	56.9129	12399	AI-ETD	0	15.06	920	782.1	4	948.684	948.682	3791.71	3791.71	2517.25	FALSE	TRUE	FALSE	None	0
VQLENQVHGVHFNITAICPDGAR	Q0VBD0	>tr|Q0VBD0|Q0VBD0_MOUSE Integrin beta OS=Mus musculus GN=Itgb8 PE=1 SV=1	402	VQLENQVHGVHFN[NGlycan_1216.4229]ITAIC[Carbamidomethyl]PDGAR	390	N13(NGlycan / 1216.4229);C18(Carbamidomethyl / 57.0215)	HexNAc(2)Hex(5)	13	Rep1_Frac4	56.907	12396	HCD	0	5.98	378.8	318.4	4	948.684	948.682	3791.71	3791.71	2517.25	FALSE	TRUE	FALSE	None	0
NYAIIKPIGFNETTK	Q0VBD0	>tr|Q0VBD0|Q0VBD0_MOUSE Integrin beta OS=Mus musculus GN=Itgb8 PE=1 SV=1	456	NYAIIKPIGFN[NGlycan_1378.4757]ETTK	446	N11(NGlycan / 1378.4757)	HexNAc(2)Hex(6)	11	Rep1_Frac4	51.2754	10965	HCD	0	6.31	484.9	305.5	3	1029.81	1029.81	3087.41	3087.4	1707.92	FALSE	TRUE	FALSE	None	0
NYAIIKPIGFNETTK	Q0VBD0	>tr|Q0VBD0|Q0VBD0_MOUSE Integrin beta OS=Mus musculus GN=Itgb8 PE=1 SV=1	456	NYAIIKPIGFN[NGlycan_1378.4757]ETTK	446	N11(NGlycan / 1378.4757)	HexNAc(2)Hex(6)	11	Rep1_Frac4	51.2959	10968	AI-ETD	0	3.96	235.2	235.2	3	1029.81	1029.81	3087.41	3087.4	1707.92	FALSE	TRUE	FALSE	None	0
NYAIIKPIGFNETTK	Q0VBD0	>tr|Q0VBD0|Q0VBD0_MOUSE Integrin beta OS=Mus musculus GN=Itgb8 PE=1 SV=1	456	NYAIIKPIGFN[NGlycan_1216.4229]ETTK	446	N11(NGlycan / 1216.4229)	HexNAc(2)Hex(5)	11	Rep1_Frac4	51.4439	11009	HCD	0	6.11	439.4	244.2	3	975.791	975.788	2925.36	2925.35	1707.92	FALSE	TRUE	FALSE	None	0
NYAIIKPIGFNETTK	Q0VBD0	>tr|Q0VBD0|Q0VBD0_MOUSE Integrin beta OS=Mus musculus GN=Itgb8 PE=1 SV=1	456	NYAIIKPIGFN[NGlycan_1216.4229]ETTK	446	N11(NGlycan / 1216.4229)	HexNAc(2)Hex(5)	11	Rep1_Frac4	51.4553	11011	AI-ETD	0	4	226.5	199.5	3	975.791	975.788	2925.36	2925.35	1707.92	FALSE	TRUE	FALSE	None	0
DIYTMMGQNVTLECFALGNPVPDIR	P12960	>sp|P12960|CNTN1_MOUSE Contactin-1 OS=Mus musculus GN=Cntn1 PE=1 SV=1	258	DIYTM[Oxidation]M[Oxidation]GQN[NGlycan_1866.6875]VTLEC[Carbamidomethyl]FALGNPVPDIR	250	M5(Oxidation / 15.9949);M6(Oxidation / 15.9949);N9(NGlycan / 1866.6875);C14(Carbamidomethyl / 57.0215)	HexNAc(6)Hex(4)	9	Rep1_Frac4	68.6962	15159	AI-ETD	0	6.01	415.4	372.3	4	1189.01	1189.01	4753	4753.03	2796.33	FALSE	TRUE	TRUE	Sequence Analysis	255
DIYTMMGQNVTLECFALGNPVPDIR	P12960	>sp|P12960|CNTN1_MOUSE Contactin-1 OS=Mus musculus GN=Cntn1 PE=1 SV=1	258	DIYTM[Oxidation]M[Oxidation]GQN[NGlycan_1704.6347]VTLEC[Carbamidomethyl]FALGNPVPDIR	250	M5(Oxidation / 15.9949);M6(Oxidation / 15.9949);N9(NGlycan / 1704.6347);C14(Carbamidomethyl / 57.0215)	HexNAc(6)Hex(3)	9	Rep1_Frac4	69.6127	15365	AI-ETD	0	5.67	393	335.8	4	1148.49	1148.5	4590.95	4590.98	2796.33	FALSE	TRUE	TRUE	Sequence Analysis	255
DIYTMMGQNVTLECFALGNPVPDIR	P12960	>sp|P12960|CNTN1_MOUSE Contactin-1 OS=Mus musculus GN=Cntn1 PE=1 SV=1	258	DIYTM[Oxidation]M[Oxidation]GQN[NGlycan_1702.5813]VTLEC[Carbamidomethyl]FALGNPVPDIR	250	M5(Oxidation / 15.9949);M6(Oxidation / 15.9949);N9(NGlycan / 1702.5813);C14(Carbamidomethyl / 57.0215)	HexNAc(2)Hex(8)	9	Rep1_Frac4	69.7014	15385	AI-ETD	0	5.77	344.1	303.2	4	1147.99	1147.99	4588.95	4588.93	2796.33	FALSE	TRUE	TRUE	Sequence Analysis	255
DIYTMMGQNVTLECFALGNPVPDIR	P12960	>sp|P12960|CNTN1_MOUSE Contactin-1 OS=Mus musculus GN=Cntn1 PE=1 SV=1	258	DIYTM[Oxidation]MGQN[NGlycan_1702.5813]VTLEC[Carbamidomethyl]FALGNPVPDIR	250	M5(Oxidation / 15.9949);N9(NGlycan / 1702.5813);C14(Carbamidomethyl / 57.0215)	HexNAc(2)Hex(8)	9	Rep1_Frac4	71.9445	15881	AI-ETD	0	6.27	343.7	18.2	4	1143.99	1143.99	4572.95	4572.93	2796.33	FALSE	TRUE	TRUE	Sequence Analysis	255
DIYTMMGQNVTLECFALGNPVPDIR	P12960	>sp|P12960|CNTN1_MOUSE Contactin-1 OS=Mus musculus GN=Cntn1 PE=1 SV=1	258	DIYTM[Oxidation]M[Oxidation]GQN[NGlycan_1378.4757]VTLEC[Carbamidomethyl]FALGNPVPDIR	250	M5(Oxidation / 15.9949);M6(Oxidation / 15.9949);N9(NGlycan / 1378.4757);C14(Carbamidomethyl / 57.0215)	HexNAc(2)Hex(6)	9	Rep1_Frac4	69.1253	15246	AI-ETD	0	6.06	289	289	4	1066.96	1066.96	4264.84	4264.82	2796.33	FALSE	TRUE	TRUE	Sequence Analysis	255
DIYTMMGQNVTLECFALGNPVPDIR	P12960	>sp|P12960|CNTN1_MOUSE Contactin-1 OS=Mus musculus GN=Cntn1 PE=1 SV=1	258	DIYTM[Oxidation]M[Oxidation]GQN[NGlycan_1216.4229]VTLEC[Carbamidomethyl]FALGNPVPDIR	250	M5(Oxidation / 15.9949);M6(Oxidation / 15.9949);N9(NGlycan / 1216.4229);C14(Carbamidomethyl / 57.0215)	HexNAc(2)Hex(5)	9	Rep1_Frac4	69.1111	15244	AI-ETD	0	10.51	654.6	620.1	4	1026.45	1026.45	4102.79	4102.77	2796.33	FALSE	TRUE	TRUE	Sequence Analysis	255
DIYTMMGQNVTLECFALGNPVPDIR	P12960	>sp|P12960|CNTN1_MOUSE Contactin-1 OS=Mus musculus GN=Cntn1 PE=1 SV=1	258	DIYTM[Oxidation]M[Oxidation]GQN[NGlycan_1216.4229]VTLEC[Carbamidomethyl]FALGNPVPDIR	250	M5(Oxidation / 15.9949);M6(Oxidation / 15.9949);N9(NGlycan / 1216.4229);C14(Carbamidomethyl / 57.0215)	HexNAc(2)Hex(5)	9	Rep1_Frac4	69.1019	15241	HCD	0	6.32	349	338.6	4	1026.45	1026.45	4102.79	4102.77	2796.33	FALSE	TRUE	TRUE	Sequence Analysis	255
DIYTMMGQNVTLECFALGNPVPDIR	P12960	>sp|P12960|CNTN1_MOUSE Contactin-1 OS=Mus musculus GN=Cntn1 PE=1 SV=1	258	DIYTM[Oxidation]M[Oxidation]GQN[NGlycan_1216.4229]VTLEC[Carbamidomethyl]FALGNPVPDIR	250	M5(Oxidation / 15.9949);M6(Oxidation / 15.9949);N9(NGlycan / 1216.4229);C14(Carbamidomethyl / 57.0215)	HexNAc(2)Hex(5)	9	Rep1_Frac4	71.1115	15696	AI-ETD	0	3.71	202.2	166.6	4	1026.45	1026.45	4102.78	4102.77	2796.33	FALSE	TRUE	TRUE	Sequence Analysis	255
DIYTMMGQNVTLECFALGNPVPDIR	P12960	>sp|P12960|CNTN1_MOUSE Contactin-1 OS=Mus musculus GN=Cntn1 PE=1 SV=1	258	DIYTMM[Oxidation]GQN[NGlycan_1216.4229]VTLEC[Carbamidomethyl]FALGNPVPDIR	250	M6(Oxidation / 15.9949);N9(NGlycan / 1216.4229);C14(Carbamidomethyl / 57.0215)	HexNAc(2)Hex(5)	9	Rep1_Frac4	71.7285	15829	AI-ETD	0	5.77	347.2	22.3	4	1022.45	1022.45	4086.79	4086.78	2796.33	FALSE	TRUE	TRUE	Sequence Analysis	255
DIYTMMGQNVTLECFALGNPVPDIR	P12960	>sp|P12960|CNTN1_MOUSE Contactin-1 OS=Mus musculus GN=Cntn1 PE=1 SV=1	258	DIYTMM[Oxidation]GQN[NGlycan_1216.4229]VTLEC[Carbamidomethyl]FALGNPVPDIR	250	M6(Oxidation / 15.9949);N9(NGlycan / 1216.4229);C14(Carbamidomethyl / 57.0215)	HexNAc(2)Hex(5)	9	Rep1_Frac4	71.7087	15826	HCD	0	5.09	234.4	12.9	4	1022.45	1022.45	4086.79	4086.78	2796.33	FALSE	TRUE	TRUE	Sequence Analysis	255
GKANSTGTLVITNPTR	P12960	>sp|P12960|CNTN1_MOUSE Contactin-1 OS=Mus musculus GN=Cntn1 PE=1 SV=1	494	GKAN[NGlycan_1216.4229]STGTLVITNPTR	491	N4(NGlycan / 1216.4229)	HexNAc(2)Hex(5)	4	Rep1_Frac4	37.2093	7467	HCD	0	6.01	481.5	336.4	3	949.446	949.443	2846.32	2846.31	1628.88	FALSE	TRUE	TRUE	Sequence Analysis	255
GKANSTGTLVITNPTR	P12960	>sp|P12960|CNTN1_MOUSE Contactin-1 OS=Mus musculus GN=Cntn1 PE=1 SV=1	494	GKAN[NGlycan_1216.4229]STGTLVITNPTR	491	N4(NGlycan / 1216.4229)	HexNAc(2)Hex(5)	4	Rep1_Frac4	37.2292	7470	AI-ETD	0	5.73	309.7	271.4	3	949.446	949.443	2846.32	2846.31	1628.88	FALSE	TRUE	TRUE	Sequence Analysis	255
GKANSTGTLVITNPTR	P12960	>sp|P12960|CNTN1_MOUSE Contactin-1 OS=Mus musculus GN=Cntn1 PE=1 SV=1	494	GKAN[NGlycan_1038.3751]STGTLVITNPTR	491	N4(NGlycan / 1038.3751)	HexNAc(2)Hex(3)Fuc(1)	4	Rep1_Frac4	37.776	7611	HCD	0	5.56	311.7	184.1	3	890.097	890.094	2668.28	2668.27	1628.88	FALSE	TRUE	TRUE	Sequence Analysis	255
FTFTSHTPGEHQICLHSNSTK	Q99KF1	>sp|Q99KF1|TMED9_MOUSE Transmembrane emp24 domain-containing protein 9 OS=Mus musculus GN=Tmed9 PE=1 SV=2	125	FTFTSHTPGEHQIC[Carbamidomethyl]LHSN[NGlycan_1864.6342]STK	108	N18(NGlycan / 1864.6342);C14(Carbamidomethyl / 57.0215)	HexNAc(2)Hex(9)	18	Rep1_Frac4	39.3271	7996	AI-ETD	0	4.18	238	238	5	859.561	859.559	4293.78	4293.76	2371.1	FALSE	TRUE	TRUE	Sequence Analysis	255
FTFTSHTPGEHQICLHSNSTK	Q99KF1	>sp|Q99KF1|TMED9_MOUSE Transmembrane emp24 domain-containing protein 9 OS=Mus musculus GN=Tmed9 PE=1 SV=2	125	FTFTSHTPGEHQIC[Carbamidomethyl]LHSN[NGlycan_1702.5813]STK	108	N18(NGlycan / 1702.5813);C14(Carbamidomethyl / 57.0215)	HexNAc(2)Hex(8)	18	Rep1_Frac4	39.409	8018	AI-ETD	0	6.93	455.1	450.9	5	827.151	827.148	4131.73	4131.71	2371.1	FALSE	TRUE	TRUE	Sequence Analysis	255
FTFTSHTPGEHQICLHSNSTK	Q99KF1	>sp|Q99KF1|TMED9_MOUSE Transmembrane emp24 domain-containing protein 9 OS=Mus musculus GN=Tmed9 PE=1 SV=2	125	FTFTSHTPGEHQIC[Carbamidomethyl]LHSN[NGlycan_1702.5813]STK	108	N18(NGlycan / 1702.5813);C14(Carbamidomethyl / 57.0215)	HexNAc(2)Hex(8)	18	Rep1_Frac4	39.5084	8042	AI-ETD	0	7.39	365.6	365.6	4	1033.69	1033.68	4131.72	4131.71	2371.1	FALSE	TRUE	TRUE	Sequence Analysis	255
FTFTSHTPGEHQICLHSNSTK	Q99KF1	>sp|Q99KF1|TMED9_MOUSE Transmembrane emp24 domain-containing protein 9 OS=Mus musculus GN=Tmed9 PE=1 SV=2	125	FTFTSHTPGEHQIC[Carbamidomethyl]LHSN[NGlycan_1702.5813]STK	108	N18(NGlycan / 1702.5813);C14(Carbamidomethyl / 57.0215)	HexNAc(2)Hex(8)	18	Rep1_Frac4	39.4036	8015	HCD	0	3.92	155.2	126.4	5	827.151	827.148	4131.73	4131.71	2371.1	FALSE	TRUE	TRUE	Sequence Analysis	255
FTFTSHTPGEHQICLHSNSTK	Q99KF1	>sp|Q99KF1|TMED9_MOUSE Transmembrane emp24 domain-containing protein 9 OS=Mus musculus GN=Tmed9 PE=1 SV=2	125	FTFTSHTPGEHQIC[Carbamidomethyl]LHSN[NGlycan_1540.5285]STK	108	N18(NGlycan / 1540.5285);C14(Carbamidomethyl / 57.0215)	HexNAc(2)Hex(7)	18	Rep1_Frac4	39.4993	8041	AI-ETD	0	6.82	495.1	444.4	4	993.173	993.17	3969.67	3969.66	2371.1	FALSE	TRUE	TRUE	Sequence Analysis	255
FTFTSHTPGEHQICLHSNSTK	Q99KF1	>sp|Q99KF1|TMED9_MOUSE Transmembrane emp24 domain-containing protein 9 OS=Mus musculus GN=Tmed9 PE=1 SV=2	125	FTFTSHTPGEHQIC[Carbamidomethyl]LHSN[NGlycan_1540.5285]STK	108	N18(NGlycan / 1540.5285);C14(Carbamidomethyl / 57.0215)	HexNAc(2)Hex(7)	18	Rep1_Frac4	39.3992	8014	HCD	0	5.76	317.3	278.1	5	794.74	794.738	3969.67	3969.66	2371.1	FALSE	TRUE	TRUE	Sequence Analysis	255
FTFTSHTPGEHQICLHSNSTK	Q99KF1	>sp|Q99KF1|TMED9_MOUSE Transmembrane emp24 domain-containing protein 9 OS=Mus musculus GN=Tmed9 PE=1 SV=2	125	FTFTSHTPGEHQIC[Carbamidomethyl]LHSN[NGlycan_1444.5339]STK	108	N18(NGlycan / 1444.5339);C14(Carbamidomethyl / 57.0215)	HexNAc(4)Hex(3)Fuc(1)	18	Rep1_Frac4	39.5477	8049	AI-ETD	0	4.33	434.2	350.5	5	775.543	775.539	3873.68	3873.66	2371.1	FALSE	TRUE	TRUE	Sequence Analysis	255
FTFTSHTPGEHQICLHSNSTK	Q99KF1	>sp|Q99KF1|TMED9_MOUSE Transmembrane emp24 domain-containing protein 9 OS=Mus musculus GN=Tmed9 PE=1 SV=2	125	FTFTSHTPGEHQIC[Carbamidomethyl]LHSN[NGlycan_1444.5339]STK	108	N18(NGlycan / 1444.5339);C14(Carbamidomethyl / 57.0215)	HexNAc(4)Hex(3)Fuc(1)	18	Rep1_Frac4	39.643	8068	HCD	0	4.78	242.9	195.2	4	969.175	969.172	3873.68	3873.66	2371.1	FALSE	TRUE	TRUE	Sequence Analysis	255
FTFTSHTPGEHQICLHSNSTK	Q99KF1	>sp|Q99KF1|TMED9_MOUSE Transmembrane emp24 domain-containing protein 9 OS=Mus musculus GN=Tmed9 PE=1 SV=2	125	FTFTSHTPGEHQIC[Carbamidomethyl]LHSN[NGlycan_1378.4757]STK	108	N18(NGlycan / 1378.4757);C14(Carbamidomethyl / 57.0215)	HexNAc(2)Hex(6)	18	Rep1_Frac4	39.4939	8037	HCD	0	5.87	366.3	348.1	4	952.661	952.657	3807.62	3807.61	2371.1	FALSE	TRUE	TRUE	Sequence Analysis	255
FTFTSHTPGEHQICLHSNSTK	Q99KF1	>sp|Q99KF1|TMED9_MOUSE Transmembrane emp24 domain-containing protein 9 OS=Mus musculus GN=Tmed9 PE=1 SV=2	125	FTFTSHTPGEHQIC[Carbamidomethyl]LHSN[NGlycan_1378.4757]STK	108	N18(NGlycan / 1378.4757);C14(Carbamidomethyl / 57.0215)	HexNAc(2)Hex(6)	18	Rep1_Frac4	39.4875	8035	HCD	0	5.55	354.6	280.7	5	762.33	762.327	3807.62	3807.61	2371.1	FALSE	TRUE	TRUE	Sequence Analysis	255
FTFTSHTPGEHQICLHSNSTK	Q99KF1	>sp|Q99KF1|TMED9_MOUSE Transmembrane emp24 domain-containing protein 9 OS=Mus musculus GN=Tmed9 PE=1 SV=2	125	FTFTSHTPGEHQIC[Carbamidomethyl]LHSN[NGlycan_1241.4545]STK	108	N18(NGlycan / 1241.4545);C14(Carbamidomethyl / 57.0215)	HexNAc(3)Hex(3)Fuc(1)	18	Rep1_Frac4	39.7338	8092	AI-ETD	0	12.18	750.1	638	4	918.404	918.402	3670.59	3670.58	2371.1	FALSE	TRUE	TRUE	Sequence Analysis	255
FTFTSHTPGEHQICLHSNSTK	Q99KF1	>sp|Q99KF1|TMED9_MOUSE Transmembrane emp24 domain-containing protein 9 OS=Mus musculus GN=Tmed9 PE=1 SV=2	125	FTFTSHTPGEHQIC[Carbamidomethyl]LHSN[NGlycan_1241.4545]STK	108	N18(NGlycan / 1241.4545);C14(Carbamidomethyl / 57.0215)	HexNAc(3)Hex(3)Fuc(1)	18	Rep1_Frac4	39.7258	8089	HCD	0	4.29	240.8	152	4	918.404	918.402	3670.59	3670.58	2371.1	FALSE	TRUE	TRUE	Sequence Analysis	255
FTFTSHTPGEHQICLHSNSTK	Q99KF1	>sp|Q99KF1|TMED9_MOUSE Transmembrane emp24 domain-containing protein 9 OS=Mus musculus GN=Tmed9 PE=1 SV=2	125	FTFTSHTPGEHQIC[Carbamidomethyl]LHSN[NGlycan_1216.4229]STK	108	N18(NGlycan / 1216.4229);C14(Carbamidomethyl / 57.0215)	HexNAc(2)Hex(5)	18	Rep1_Frac4	39.4241	8020	AI-ETD	0	7.52	571.7	524.7	4	912.149	912.144	3645.58	3645.55	2371.1	FALSE	TRUE	TRUE	Sequence Analysis	255
FTFTSHTPGEHQICLHSNSTK	Q99KF1	>sp|Q99KF1|TMED9_MOUSE Transmembrane emp24 domain-containing protein 9 OS=Mus musculus GN=Tmed9 PE=1 SV=2	125	FTFTSHTPGEHQIC[Carbamidomethyl]LHSN[NGlycan_1038.3751]STK	108	N18(NGlycan / 1038.3751);C14(Carbamidomethyl / 57.0215)	HexNAc(2)Hex(3)Fuc(1)	18	Rep1_Frac4	39.8549	8120	HCD	0	4.02	200	156.1	4	867.635	867.632	3467.52	3467.51	2371.1	FALSE	TRUE	TRUE	Sequence Analysis	255
NNEGGVIAQLPSDVTSFNQTGLKPGEEYIVNVVALK	Q8BYI9	>sp|Q8BYI9|TENR_MOUSE Tenascin-R OS=Mus musculus GN=Tnr PE=1 SV=2	470	NNEGGVIAQLPSDVTSFN[NGlycan_1704.6347]QTGLKPGEEYIVNVVALK	453	N18(NGlycan / 1704.6347)	HexNAc(6)Hex(3)	18	Rep1_Frac4	73.1874	16196	AI-ETD	0	4.44	242.9	242.9	4	1377.15	1377.16	5505.56	5505.61	3799.96	FALSE	TRUE	TRUE	Sequence Analysis	255
NNEGGVIAQLPSDVTSFNQTGLKPGEEYIVNVVALK	Q8BYI9	>sp|Q8BYI9|TENR_MOUSE Tenascin-R OS=Mus musculus GN=Tnr PE=1 SV=2	470	NNEGGVIAQLPSDVTSFN[NGlycan_1241.4545]QTGLKPGEEYIVNVVALK	453	N18(NGlycan / 1241.4545)	HexNAc(3)Hex(3)Fuc(1)	18	Rep1_Frac4	73.1624	16190	AI-ETD	0	15.57	997.5	997.5	4	1261.37	1261.36	5042.44	5042.42	3799.96	FALSE	TRUE	TRUE	Sequence Analysis	255
NNEGGVIAQLPSDVTSFNQTGLKPGEEYIVNVVALK	Q8BYI9	>sp|Q8BYI9|TENR_MOUSE Tenascin-R OS=Mus musculus GN=Tnr PE=1 SV=2	470	NNEGGVIAQLPSDVTSFN[NGlycan_1241.4545]QTGLKPGEEYIVNVVALK	453	N18(NGlycan / 1241.4545)	HexNAc(3)Hex(3)Fuc(1)	18	Rep1_Frac4	73.1563	16187	HCD	0	5.38	347.6	347.6	4	1261.37	1261.36	5042.44	5042.42	3799.96	FALSE	TRUE	TRUE	Sequence Analysis	255
QCLSCDLVENCTYVSASFSHNMDFFLLK	E9PWX1	>tr|E9PWX1|E9PWX1_MOUSE Dipeptidyl aminopeptidase-like protein 6 OS=Mus musculus GN=Dpp6 PE=1 SV=1	529	QC[Carbamidomethyl]LSC[Carbamidomethyl]DLVEN[NGlycan_1702.5813]C[Carbamidomethyl]TYVSASFSHNM[Oxidation]DFFLLK	520	N10(NGlycan / 1702.5813);M22(Oxidation / 15.9949);C2(Carbamidomethyl / 57.0215);C5(Carbamidomethyl / 57.0215);C11(Carbamidomethyl / 57.0215)	HexNAc(2)Hex(8)	10	Rep1_Frac4	69.9877	15448	AI-ETD	0	10.36	677.9	677.9	4	1276.78	1276.77	5104.09	5104.08	3213.43	FALSE	TRUE	FALSE	None	0
QCLSCDLVENCTYVSASFSHNMDFFLLK	E9PWX1	>tr|E9PWX1|E9PWX1_MOUSE Dipeptidyl aminopeptidase-like protein 6 OS=Mus musculus GN=Dpp6 PE=1 SV=1	529	QC[Carbamidomethyl]LSC[Carbamidomethyl]DLVEN[NGlycan_1702.5813]C[Carbamidomethyl]TYVSASFSHNM[Oxidation]DFFLLK	520	N10(NGlycan / 1702.5813);M22(Oxidation / 15.9949);C2(Carbamidomethyl / 57.0215);C5(Carbamidomethyl / 57.0215);C11(Carbamidomethyl / 57.0215)	HexNAc(2)Hex(8)	10	Rep1_Frac4	69.9765	15446	HCD	0	6.32	411	312.1	4	1276.78	1276.77	5104.09	5104.08	3213.43	FALSE	TRUE	FALSE	None	0
QCLSCDLVENCTYVSASFSHNMDFFLLK	E9PWX1	>tr|E9PWX1|E9PWX1_MOUSE Dipeptidyl aminopeptidase-like protein 6 OS=Mus musculus GN=Dpp6 PE=1 SV=1	529	QC[Carbamidomethyl]LSC[Carbamidomethyl]DLVEN[NGlycan_1540.5285]C[Carbamidomethyl]TYVSASFSHNM[Oxidation]DFFLLK	520	N10(NGlycan / 1540.5285);M22(Oxidation / 15.9949);C2(Carbamidomethyl / 57.0215);C5(Carbamidomethyl / 57.0215);C11(Carbamidomethyl / 57.0215)	HexNAc(2)Hex(7)	10	Rep1_Frac4	70.0151	15455	AI-ETD	0	10.36	689.9	663.8	4	1236.27	1236.26	4942.04	4942.02	3213.43	FALSE	TRUE	FALSE	None	0
QCLSCDLVENCTYVSASFSHNMDFFLLK	E9PWX1	>tr|E9PWX1|E9PWX1_MOUSE Dipeptidyl aminopeptidase-like protein 6 OS=Mus musculus GN=Dpp6 PE=1 SV=1	529	QC[Carbamidomethyl]LSC[Carbamidomethyl]DLVEN[NGlycan_1540.5285]C[Carbamidomethyl]TYVSASFSHNM[Oxidation]DFFLLK	520	N10(NGlycan / 1540.5285);M22(Oxidation / 15.9949);C2(Carbamidomethyl / 57.0215);C5(Carbamidomethyl / 57.0215);C11(Carbamidomethyl / 57.0215)	HexNAc(2)Hex(7)	10	Rep1_Frac4	70.0017	15452	HCD	0	7.55	540.8	452.3	4	1236.27	1236.26	4942.04	4942.02	3213.43	FALSE	TRUE	FALSE	None	0
GKANYSLQIYPDESHYFHSVALK	E9PWX1	>tr|E9PWX1|E9PWX1_MOUSE Dipeptidyl aminopeptidase-like protein 6 OS=Mus musculus GN=Dpp6 PE=1 SV=1	807	GKAN[NGlycan_1866.6875]YSLQIYPDESHYFHSVALK	804	N4(NGlycan / 1866.6875)	HexNAc(6)Hex(4)	4	Rep1_Frac4	54.3212	11747	AI-ETD	0	6.62	457.1	457.1	4	1134.25	1134.26	4533.98	4534.01	2666.31	TRUE	FALSE	FALSE	None	0
EASHYSIHDIVLSYNTSDSTVFPGAVAK	P17047	>sp|P17047|LAMP2_MOUSE Lysosome-associated membrane glycoprotein 2 OS=Mus musculus GN=Lamp2 PE=1 SV=2	115	EASHYSIHDIVLSYN[NGlycan_1419.5022]TSDSTVFPGAVAK	101	N15(NGlycan / 1419.5022)	HexNAc(3)Hex(5)	15	Rep1_Frac4	61.5279	13516	AI-ETD	0	8.4	570.6	541.5	4	1107.75	1107.75	4427.97	4427.97	3007.46	TRUE	FALSE	TRUE	Sequence Analysis	255
EASHYSIHDIVLSYNTSDSTVFPGAVAK	P17047	>sp|P17047|LAMP2_MOUSE Lysosome-associated membrane glycoprotein 2 OS=Mus musculus GN=Lamp2 PE=1 SV=2	115	EASHYSIHDIVLSYN[NGlycan_892.3172]TSDSTVFPGAVAK	101	N15(NGlycan / 892.3172)	HexNAc(2)Hex(3)	15	Rep1_Frac4	61.7855	13583	AI-ETD	0	18.63	1078.8	973.2	4	975.954	975.951	3900.79	3900.78	3007.46	TRUE	FALSE	TRUE	Sequence Analysis	255
EASHYSIHDIVLSYNTSDSTVFPGAVAK	P17047	>sp|P17047|LAMP2_MOUSE Lysosome-associated membrane glycoprotein 2 OS=Mus musculus GN=Lamp2 PE=1 SV=2	115	EASHYSIHDIVLSYN[NGlycan_892.3172]TSDSTVFPGAVAK	101	N15(NGlycan / 892.3172)	HexNAc(2)Hex(3)	15	Rep1_Frac4	61.7652	13580	HCD	0	6.06	335.2	335.2	4	975.954	975.951	3900.79	3900.78	3007.46	TRUE	FALSE	TRUE	Sequence Analysis	255
CNSVLTYNLTPVVQK	P17047	>sp|P17047|LAMP2_MOUSE Lysosome-associated membrane glycoprotein 2 OS=Mus musculus GN=Lamp2 PE=1 SV=2	156	C[Carbamidomethyl]NSVLTYN[NGlycan_1200.4279]LTPVVQK	149	N8(NGlycan / 1200.4279);C1(Carbamidomethyl / 57.0215)	HexNAc(2)Hex(4)Fuc(1)	8	Rep1_Frac4	55.4199	12022	HCD	0	4.01	232.4	184.5	3	979.451	979.449	2936.34	2936.33	1677.88	FALSE	TRUE	FALSE	None	0
CNSVLTYNLTPVVQK	P17047	>sp|P17047|LAMP2_MOUSE Lysosome-associated membrane glycoprotein 2 OS=Mus musculus GN=Lamp2 PE=1 SV=2	156	C[Carbamidomethyl]NSVLTYN[NGlycan_1038.3751]LTPVVQK	149	N8(NGlycan / 1038.3751);C1(Carbamidomethyl / 57.0215)	HexNAc(2)Hex(3)Fuc(1)	8	Rep1_Frac4	55.8989	12145	HCD	0	5.93	385.4	337.7	3	925.435	925.432	2774.29	2774.28	1677.88	FALSE	TRUE	FALSE	None	0
CNSVLTYNLTPVVQK	P17047	>sp|P17047|LAMP2_MOUSE Lysosome-associated membrane glycoprotein 2 OS=Mus musculus GN=Lamp2 PE=1 SV=2	156	C[Carbamidomethyl]NSVLTYN[NGlycan_1038.3751]LTPVVQK	149	N8(NGlycan / 1038.3751);C1(Carbamidomethyl / 57.0215)	HexNAc(2)Hex(3)Fuc(1)	8	Rep1_Frac4	55.912	12148	AI-ETD	0	5.73	356.7	287.2	3	925.435	925.432	2774.29	2774.28	1677.88	FALSE	TRUE	FALSE	None	0
GPCSHLCLINYNR	Q91ZX7	>sp|Q91ZX7|LRP1_MOUSE Prolow-density lipoprotein receptor-related protein 1 OS=Mus musculus GN=Lrp1 PE=1 SV=1	1559	GPC[Carbamidomethyl]SHLC[Carbamidomethyl]LINYN[NGlycan_1378.4757]R	1548	N12(NGlycan / 1378.4757);C3(Carbamidomethyl / 57.0215);C7(Carbamidomethyl / 57.0215)	HexNAc(2)Hex(6)	12	Rep1_Frac4	42.8898	8852	HCD	0	5.18	367.9	196.1	3	994.749	994.746	2982.23	2982.22	1488.7	FALSE	TRUE	TRUE	Sequence Analysis	255
GPCSHLCLINYNR	Q91ZX7	>sp|Q91ZX7|LRP1_MOUSE Prolow-density lipoprotein receptor-related protein 1 OS=Mus musculus GN=Lrp1 PE=1 SV=1	1559	GPC[Carbamidomethyl]SHLC[Carbamidomethyl]LINYN[NGlycan_1378.4757]R	1548	N12(NGlycan / 1378.4757);C3(Carbamidomethyl / 57.0215);C7(Carbamidomethyl / 57.0215)	HexNAc(2)Hex(6)	12	Rep1_Frac4	42.9015	8855	AI-ETD	0	4.51	253	176.8	3	994.749	994.746	2982.23	2982.22	1488.7	FALSE	TRUE	TRUE	Sequence Analysis	255
GPCSHLCLINYNR	Q91ZX7	>sp|Q91ZX7|LRP1_MOUSE Prolow-density lipoprotein receptor-related protein 1 OS=Mus musculus GN=Lrp1 PE=1 SV=1	1559	GPC[Carbamidomethyl]SHLC[Carbamidomethyl]LINYN[NGlycan_1216.4229]R	1548	N12(NGlycan / 1216.4229);C3(Carbamidomethyl / 57.0215);C7(Carbamidomethyl / 57.0215)	HexNAc(2)Hex(5)	12	Rep1_Frac4	43.4739	8995	HCD	0	5.3	387.4	219.9	3	940.731	940.728	2820.18	2820.17	1488.7	FALSE	TRUE	TRUE	Sequence Analysis	255
GPCSHLCLINYNR	Q91ZX7	>sp|Q91ZX7|LRP1_MOUSE Prolow-density lipoprotein receptor-related protein 1 OS=Mus musculus GN=Lrp1 PE=1 SV=1	1559	GPC[Carbamidomethyl]SHLC[Carbamidomethyl]LINYN[NGlycan_1216.4229]R	1548	N12(NGlycan / 1216.4229);C3(Carbamidomethyl / 57.0215);C7(Carbamidomethyl / 57.0215)	HexNAc(2)Hex(5)	12	Rep1_Frac4	43.1202	8910	AI-ETD	0	4.75	271.5	271.5	4	705.8	705.798	2820.18	2820.17	1488.7	FALSE	TRUE	TRUE	Sequence Analysis	255
GPCSHLCLINYNR	Q91ZX7	>sp|Q91ZX7|LRP1_MOUSE Prolow-density lipoprotein receptor-related protein 1 OS=Mus musculus GN=Lrp1 PE=1 SV=1	1559	GPC[Carbamidomethyl]SHLC[Carbamidomethyl]LINYN[NGlycan_1216.4229]R	1548	N12(NGlycan / 1216.4229);C3(Carbamidomethyl / 57.0215);C7(Carbamidomethyl / 57.0215)	HexNAc(2)Hex(5)	12	Rep1_Frac4	43.1074	8907	HCD	0	3.77	218.5	166.3	4	705.8	705.798	2820.18	2820.17	1488.7	FALSE	TRUE	TRUE	Sequence Analysis	255
GPCSHLCLINYNR	Q91ZX7	>sp|Q91ZX7|LRP1_MOUSE Prolow-density lipoprotein receptor-related protein 1 OS=Mus musculus GN=Lrp1 PE=1 SV=1	1559	GPC[Carbamidomethyl]SHLC[Carbamidomethyl]LINYN[NGlycan_1038.3751]R	1548	N12(NGlycan / 1038.3751);C3(Carbamidomethyl / 57.0215);C7(Carbamidomethyl / 57.0215)	HexNAc(2)Hex(3)Fuc(1)	12	Rep1_Frac4	43.4633	8993	HCD	0	4.75	320.6	145.9	3	881.382	881.379	2642.13	2642.12	1488.7	FALSE	TRUE	TRUE	Sequence Analysis	255
GPCSHLCLINYNR	Q91ZX7	>sp|Q91ZX7|LRP1_MOUSE Prolow-density lipoprotein receptor-related protein 1 OS=Mus musculus GN=Lrp1 PE=1 SV=1	1559	GPC[Carbamidomethyl]SHLC[Carbamidomethyl]LINYN[NGlycan_1038.3751]R	1548	N12(NGlycan / 1038.3751);C3(Carbamidomethyl / 57.0215);C7(Carbamidomethyl / 57.0215)	HexNAc(2)Hex(3)Fuc(1)	12	Rep1_Frac4	43.4753	8996	AI-ETD	0	3.34	198.9	191.9	3	881.382	881.379	2642.13	2642.12	1488.7	FALSE	TRUE	TRUE	Sequence Analysis	255
GPCSHLCLINYNR	Q91ZX7	>sp|Q91ZX7|LRP1_MOUSE Prolow-density lipoprotein receptor-related protein 1 OS=Mus musculus GN=Lrp1 PE=1 SV=1	1559	GPC[Carbamidomethyl]SHLC[Carbamidomethyl]LINYN[NGlycan_892.3172]R	1548	N12(NGlycan / 892.3172);C3(Carbamidomethyl / 57.0215);C7(Carbamidomethyl / 57.0215)	HexNAc(2)Hex(3)	12	Rep1_Frac4	43.103	8906	HCD	0	3.15	176.3	165.9	4	624.773	624.771	2496.07	2496.06	1488.7	FALSE	TRUE	TRUE	Sequence Analysis	255
GPCSHLCLINYNR	Q91ZX7	>sp|Q91ZX7|LRP1_MOUSE Prolow-density lipoprotein receptor-related protein 1 OS=Mus musculus GN=Lrp1 PE=1 SV=1	1559	GPC[Carbamidomethyl]SHLC[Carbamidomethyl]LINYN[NGlycan_892.3172]R	1548	N12(NGlycan / 892.3172);C3(Carbamidomethyl / 57.0215);C7(Carbamidomethyl / 57.0215)	HexNAc(2)Hex(3)	12	Rep1_Frac4	43.1117	8909	AI-ETD	0	3.23	160.3	160.3	4	624.773	624.771	2496.07	2496.06	1488.7	FALSE	TRUE	TRUE	Sequence Analysis	255
THANGSIK	Q91ZX7	>sp|Q91ZX7|LRP1_MOUSE Prolow-density lipoprotein receptor-related protein 1 OS=Mus musculus GN=Lrp1 PE=1 SV=1	2118	THAN[NGlycan_1216.4229]GSIK	2115	N4(NGlycan / 1216.4229)	HexNAc(2)Hex(5)	4	Rep1_Frac4	12.4835	2212	HCD	0.0059	1.33	182	20	3	681.96	681.958	2043.87	2043.86	826.43	TRUE	FALSE	TRUE	Sequence Analysis	255
GCKDNATDSVPLR	Q91ZX7	>sp|Q91ZX7|LRP1_MOUSE Prolow-density lipoprotein receptor-related protein 1 OS=Mus musculus GN=Lrp1 PE=1 SV=1	2128	GC[Carbamidomethyl]KDN[NGlycan_1038.3751]ATDSVPLR	2124	N5(NGlycan / 1038.3751);C2(Carbamidomethyl / 57.0215)	HexNAc(2)Hex(3)Fuc(1)	5	Rep1_Frac4	30.1943	5872	HCD	0.00045	2.38	175.1	25.5	3	824.361	824.358	2471.07	2471.06	1374.66	FALSE	TRUE	TRUE	Reported in Literature	269
CRDGSCIGNSSR	Q91ZX7	>sp|Q91ZX7|LRP1_MOUSE Prolow-density lipoprotein receptor-related protein 1 OS=Mus musculus GN=Lrp1 PE=1 SV=1	2621	C[Carbamidomethyl]RDGSC[Carbamidomethyl]IGN[NGlycan_1216.4229]SSR	2613	N9(NGlycan / 1216.4229);C1(Carbamidomethyl / 57.0215);C6(Carbamidomethyl / 57.0215)	HexNAc(2)Hex(5)	9	Rep1_Frac4	15.1754	2735	HCD	0	4.61	260.2	135.6	3	862.341	862.337	2585.01	2585	1253.52	TRUE	FALSE	TRUE	Sequence Analysis	255
CRDGSCIGNSSR	Q91ZX7	>sp|Q91ZX7|LRP1_MOUSE Prolow-density lipoprotein receptor-related protein 1 OS=Mus musculus GN=Lrp1 PE=1 SV=1	2621	C[Carbamidomethyl]RDGSC[Carbamidomethyl]IGN[NGlycan_1038.3751]SSR	2613	N9(NGlycan / 1038.3751);C1(Carbamidomethyl / 57.0215);C6(Carbamidomethyl / 57.0215)	HexNAc(2)Hex(3)Fuc(1)	9	Rep1_Frac4	16.3737	2979	AI-ETD	0	3.24	239.6	107.9	3	802.989	802.988	2406.95	2406.95	1253.52	TRUE	FALSE	TRUE	Sequence Analysis	255
GVTHLNISGLK	Q91ZX7	>sp|Q91ZX7|LRP1_MOUSE Prolow-density lipoprotein receptor-related protein 1 OS=Mus musculus GN=Lrp1 PE=1 SV=1	3954	GVTHLN[NGlycan_1216.4229]ISGLK	3949	N6(NGlycan / 1216.4229)	HexNAc(2)Hex(5)	6	Rep1_Frac4	42.667	8795	HCD	0	5.74	449.2	250.2	3	785.701	785.698	2355.09	2355.08	1137.65	TRUE	FALSE	TRUE	Sequence Analysis	255
GVTHLNISGLK	Q91ZX7	>sp|Q91ZX7|LRP1_MOUSE Prolow-density lipoprotein receptor-related protein 1 OS=Mus musculus GN=Lrp1 PE=1 SV=1	3954	GVTHLN[NGlycan_1216.4229]ISGLK	3949	N6(NGlycan / 1216.4229)	HexNAc(2)Hex(5)	6	Rep1_Frac4	42.6795	8798	AI-ETD	0	3.49	214.6	157.7	3	785.701	785.698	2355.09	2355.08	1137.65	TRUE	FALSE	TRUE	Sequence Analysis	255
GVTHLNISGLK	Q91ZX7	>sp|Q91ZX7|LRP1_MOUSE Prolow-density lipoprotein receptor-related protein 1 OS=Mus musculus GN=Lrp1 PE=1 SV=1	3954	GVTHLN[NGlycan_1038.3751]ISGLK	3949	N6(NGlycan / 1038.3751)	HexNAc(2)Hex(3)Fuc(1)	6	Rep1_Frac4	42.8884	8851	HCD	0	3.26	211.7	41.6	3	726.352	726.349	2177.04	2177.03	1137.65	TRUE	FALSE	TRUE	Sequence Analysis	255
VKGSQGQFPLTQNVTVVEGGTAILTCR	Q8BLQ9-2	>sp|Q8BLQ9-2|CADM2_MOUSE Isoform 2 of Cell adhesion molecule 2 OS=Mus musculus GN=Cadm2	40	VKGSQGQFPLTQN[NGlycan_1216.4229]VTVVEGGTAILTC[Carbamidomethyl]R	28	N13(NGlycan / 1216.4229);C26(Carbamidomethyl / 57.0215)	HexNAc(2)Hex(5)	13	Rep1_Frac4	62.1482	13664	AI-ETD	0	14.4	868.1	780.7	4	1019.99	1019.99	4076.93	4076.92	2802.47	FALSE	TRUE	FALSE	None	0
VKGSQGQFPLTQNVTVVEGGTAILTCR	Q8BLQ9-2	>sp|Q8BLQ9-2|CADM2_MOUSE Isoform 2 of Cell adhesion molecule 2 OS=Mus musculus GN=Cadm2	40	VKGSQGQFPLTQN[NGlycan_1216.4229]VTVVEGGTAILTC[Carbamidomethyl]R	28	N13(NGlycan / 1216.4229);C26(Carbamidomethyl / 57.0215)	HexNAc(2)Hex(5)	13	Rep1_Frac4	63.6284	13993	AI-ETD	0	12.17	750.8	698.2	4	1019.99	1019.99	4076.93	4076.92	2802.47	FALSE	TRUE	FALSE	None	0
VKGSQGQFPLTQNVTVVEGGTAILTCR	Q8BLQ9-2	>sp|Q8BLQ9-2|CADM2_MOUSE Isoform 2 of Cell adhesion molecule 2 OS=Mus musculus GN=Cadm2	40	VKGSQGQFPLTQN[NGlycan_1216.4229]VTVVEGGTAILTC[Carbamidomethyl]R	28	N13(NGlycan / 1216.4229);C26(Carbamidomethyl / 57.0215)	HexNAc(2)Hex(5)	13	Rep1_Frac4	66.3169	14611	AI-ETD	0	9.4	649.9	559.7	4	1019.99	1019.99	4076.93	4076.92	2802.47	FALSE	TRUE	FALSE	None	0
VKGSQGQFPLTQNVTVVEGGTAILTCR	Q8BLQ9-2	>sp|Q8BLQ9-2|CADM2_MOUSE Isoform 2 of Cell adhesion molecule 2 OS=Mus musculus GN=Cadm2	40	VKGSQGQFPLTQN[NGlycan_1216.4229]VTVVEGGTAILTC[Carbamidomethyl]R	28	N13(NGlycan / 1216.4229);C26(Carbamidomethyl / 57.0215)	HexNAc(2)Hex(5)	13	Rep1_Frac4	68.2372	15054	AI-ETD	0	7.34	567.9	567.9	4	1019.99	1019.99	4076.92	4076.92	2802.47	FALSE	TRUE	FALSE	None	0
VKGSQGQFPLTQNVTVVEGGTAILTCR	Q8BLQ9-2	>sp|Q8BLQ9-2|CADM2_MOUSE Isoform 2 of Cell adhesion molecule 2 OS=Mus musculus GN=Cadm2	40	VKGSQGQFPLTQN[NGlycan_1216.4229]VTVVEGGTAILTC[Carbamidomethyl]R	28	N13(NGlycan / 1216.4229);C26(Carbamidomethyl / 57.0215)	HexNAc(2)Hex(5)	13	Rep1_Frac4	69.8708	15426	AI-ETD	0	6.82	472.7	472.7	4	1019.99	1019.99	4076.93	4076.92	2802.47	FALSE	TRUE	FALSE	None	0
VKGSQGQFPLTQNVTVVEGGTAILTCR	Q8BLQ9-2	>sp|Q8BLQ9-2|CADM2_MOUSE Isoform 2 of Cell adhesion molecule 2 OS=Mus musculus GN=Cadm2	40	VKGSQGQFPLTQN[NGlycan_1216.4229]VTVVEGGTAILTC[Carbamidomethyl]R	28	N13(NGlycan / 1216.4229);C26(Carbamidomethyl / 57.0215)	HexNAc(2)Hex(5)	13	Rep1_Frac4	62.1366	13662	HCD	0	6.33	309	309	4	1019.99	1019.99	4076.93	4076.92	2802.47	FALSE	TRUE	FALSE	None	0
VKGSQGQFPLTQNVTVVEGGTAILTCR	Q8BLQ9-2	>sp|Q8BLQ9-2|CADM2_MOUSE Isoform 2 of Cell adhesion molecule 2 OS=Mus musculus GN=Cadm2	40	VKGSQGQFPLTQN[NGlycan_1216.4229]VTVVEGGTAILTC[Carbamidomethyl]R	28	N13(NGlycan / 1216.4229);C26(Carbamidomethyl / 57.0215)	HexNAc(2)Hex(5)	13	Rep1_Frac4	63.6243	13990	HCD	0	3.56	152.6	152.6	4	1019.99	1019.99	4076.93	4076.92	2802.47	FALSE	TRUE	FALSE	None	0
GSQGQFPLTQNVTVVEGGTAILTCR	Q8BLQ9-2	>sp|Q8BLQ9-2|CADM2_MOUSE Isoform 2 of Cell adhesion molecule 2 OS=Mus musculus GN=Cadm2	40	GSQGQFPLTQN[NGlycan_2012.7454]VTVVEGGTAILTC[Carbamidomethyl]R	30	N11(NGlycan / 2012.7454);C24(Carbamidomethyl / 57.0215)	HexNAc(6)Hex(4)Fuc(1)	11	Rep1_Frac4	65.3594	14392	AI-ETD	0	3.2	276	139.4	5	930.02	930.022	4646.07	4646.08	2575.31	FALSE	TRUE	FALSE	None	0
GSQGQFPLTQNVTVVEGGTAILTCR	Q8BLQ9-2	>sp|Q8BLQ9-2|CADM2_MOUSE Isoform 2 of Cell adhesion molecule 2 OS=Mus musculus GN=Cadm2	40	GSQGQFPLTQN[NGlycan_1216.4229]VTVVEGGTAILTC[Carbamidomethyl]R	30	N11(NGlycan / 1216.4229);C24(Carbamidomethyl / 57.0215)	HexNAc(2)Hex(5)	11	Rep1_Frac4	65.551	14430	AI-ETD	0	8.51	584.7	584.7	4	963.198	963.195	3849.77	3849.76	2575.31	FALSE	TRUE	FALSE	None	0
GSQGQFPLTQNVTVVEGGTAILTCR	Q8BLQ9-2	>sp|Q8BLQ9-2|CADM2_MOUSE Isoform 2 of Cell adhesion molecule 2 OS=Mus musculus GN=Cadm2	40	GSQGQFPLTQN[NGlycan_1216.4229]VTVVEGGTAILTC[Carbamidomethyl]R	30	N11(NGlycan / 1216.4229);C24(Carbamidomethyl / 57.0215)	HexNAc(2)Hex(5)	11	Rep1_Frac4	65.5381	14427	HCD	0	6.18	270.4	270.4	4	963.198	963.195	3849.77	3849.76	2575.31	FALSE	TRUE	FALSE	None	0
GSQGQFPLTQNVTVVEGGTAILTCR	Q8BLQ9-2	>sp|Q8BLQ9-2|CADM2_MOUSE Isoform 2 of Cell adhesion molecule 2 OS=Mus musculus GN=Cadm2	40	GSQGQFPLTQN[NGlycan_1216.4229]VTVVEGGTAILTC[Carbamidomethyl]R	30	N11(NGlycan / 1216.4229);C24(Carbamidomethyl / 57.0215)	HexNAc(2)Hex(5)	11	Rep1_Frac4	66.8069	14721	AI-ETD	0	3.73	186	186	4	963.198	963.195	3849.77	3849.76	2575.31	FALSE	TRUE	FALSE	None	0
EPFYKNSTFGSVEVFSLDPNKVHK	P56528	>sp|P56528|CD38_MOUSE ADP-ribosyl cyclase/cyclic ADP-ribose hydrolase 1 OS=Mus musculus GN=Cd38 PE=1 SV=2	223	EPFYKN[NGlycan_1216.4229]STFGSVEVFSLDPNKVHK	218	N6(NGlycan / 1216.4229)	HexNAc(2)Hex(5)	6	Rep1_Frac4	58.2098	12713	AI-ETD	0	20.96	1152.4	1145	5	797.971	797.968	3985.83	3985.81	2768.38	FALSE	TRUE	TRUE	Sequence Analysis	255
EPFYKNSTFGSVEVFSLDPNKVHK	P56528	>sp|P56528|CD38_MOUSE ADP-ribosyl cyclase/cyclic ADP-ribose hydrolase 1 OS=Mus musculus GN=Cd38 PE=1 SV=2	223	EPFYKN[NGlycan_1216.4229]STFGSVEVFSLDPNKVHK	218	N6(NGlycan / 1216.4229)	HexNAc(2)Hex(5)	6	Rep1_Frac4	58.3023	12741	AI-ETD	0	10.85	689.4	655.7	4	997.211	997.208	3985.82	3985.81	2768.38	FALSE	TRUE	TRUE	Sequence Analysis	255
EPFYKNSTFGSVEVFSLDPNKVHK	P56528	>sp|P56528|CD38_MOUSE ADP-ribosyl cyclase/cyclic ADP-ribose hydrolase 1 OS=Mus musculus GN=Cd38 PE=1 SV=2	223	EPFYKN[NGlycan_1216.4229]STFGSVEVFSLDPNKVHK	218	N6(NGlycan / 1216.4229)	HexNAc(2)Hex(5)	6	Rep1_Frac4	58.1959	12710	HCD	0	6.11	278.2	278.2	5	797.971	797.968	3985.83	3985.81	2768.38	FALSE	TRUE	TRUE	Sequence Analysis	255
NSTFGSVEVFSLDPNKVHK	P56528	>sp|P56528|CD38_MOUSE ADP-ribosyl cyclase/cyclic ADP-ribose hydrolase 1 OS=Mus musculus GN=Cd38 PE=1 SV=2	223	N[NGlycan_1216.4229]STFGSVEVFSLDPNKVHK	223	N1(NGlycan / 1216.4229)	HexNAc(2)Hex(5)	1	Rep1_Frac4	54.9715	11908	AI-ETD	0	9.11	634.4	580.5	4	831.13	831.128	3321.5	3321.49	2104.06	FALSE	TRUE	TRUE	Sequence Analysis	255
NSTFGSVEVFSLDPNKVHK	P56528	>sp|P56528|CD38_MOUSE ADP-ribosyl cyclase/cyclic ADP-ribose hydrolase 1 OS=Mus musculus GN=Cd38 PE=1 SV=2	223	N[NGlycan_1216.4229]STFGSVEVFSLDPNKVHK	223	N1(NGlycan / 1216.4229)	HexNAc(2)Hex(5)	1	Rep1_Frac4	54.9663	11905	HCD	0	6.04	303.4	303.4	4	831.13	831.128	3321.5	3321.49	2104.06	FALSE	TRUE	TRUE	Sequence Analysis	255
KNASNMEYR	P97300	>sp|P97300|NPTN_MOUSE Neuroplastin OS=Mus musculus GN=Nptn PE=1 SV=3	196	KN[NGlycan_1768.6395]ASNMEYR	195	N2(NGlycan / 1768.6395)	HexNAc(4)Hex(5)Fuc(1)	2	Rep1_Frac4	17.5093	3204	HCD	0	3.32	269.4	50.2	3	961.06	961.057	2881.17	2881.15	1111.51	TRUE	FALSE	TRUE	Reported in Literature	269
KNASNMEYR	P97300	>sp|P97300|NPTN_MOUSE Neuroplastin OS=Mus musculus GN=Nptn PE=1 SV=3	196	KN[NGlycan_1768.6395]ASNMEYR	195	N2(NGlycan / 1768.6395)	HexNAc(4)Hex(5)Fuc(1)	2	Rep1_Frac4	17.5127	3206	AI-ETD	0.0049	1.67	163.7	100.4	3	961.06	961.057	2881.17	2881.15	1111.51	TRUE	FALSE	TRUE	Reported in Literature	269
KNASNMEYR	P97300	>sp|P97300|NPTN_MOUSE Neuroplastin OS=Mus musculus GN=Nptn PE=1 SV=3	196	KN[NGlycan_1702.5813]ASNMEYR	195	N2(NGlycan / 1702.5813)	HexNAc(2)Hex(8)	2	Rep1_Frac4	16.1039	2926	AI-ETD	0.00045	2.34	188.3	64.1	3	939.041	939.037	2815.11	2815.1	1111.51	TRUE	FALSE	TRUE	Reported in Literature	269
NASNMEYR	P97300	>sp|P97300|NPTN_MOUSE Neuroplastin OS=Mus musculus GN=Nptn PE=1 SV=3	196	N[NGlycan_2076.7502]ASNM[Oxidation]EYR	196	N1(NGlycan / 2076.7502);M5(Oxidation / 15.9949)	HexNAc(4)Hex(6)Fuc(2)	1	Rep1_Frac4	14.8512	2669	AI-ETD	0.006	1.33	150.6	55.2	3	1026.4	1026.39	3077.18	3077.17	983.413	TRUE	FALSE	TRUE	Reported in Literature	269
NASNMEYR	P97300	>sp|P97300|NPTN_MOUSE Neuroplastin OS=Mus musculus GN=Nptn PE=1 SV=3	196	N[NGlycan_1768.6395]ASNMEYR	196	N1(NGlycan / 1768.6395)	HexNAc(4)Hex(5)Fuc(1)	1	Rep1_Frac4	20.8102	3878	AI-ETD	0.0026	1.99	205	109	3	918.361	918.358	2753.07	2753.06	983.413	TRUE	FALSE	TRUE	Reported in Literature	269
NASNMEYR	P97300	>sp|P97300|NPTN_MOUSE Neuroplastin OS=Mus musculus GN=Nptn PE=1 SV=3	196	N[NGlycan_1216.4229]ASNM[Oxidation]EYR	196	N1(NGlycan / 1216.4229);M5(Oxidation / 15.9949)	HexNAc(2)Hex(5)	1	Rep1_Frac4	14.7833	2656	HCD	0.00046	2.49	181.5	120	3	739.62	739.618	2216.84	2216.84	983.413	TRUE	FALSE	TRUE	Reported in Literature	269
NASNMEYR	P97300	>sp|P97300|NPTN_MOUSE Neuroplastin OS=Mus musculus GN=Nptn PE=1 SV=3	196	N[NGlycan_1216.4229]ASNMEYR	196	N1(NGlycan / 1216.4229)	HexNAc(2)Hex(5)	1	Rep1_Frac4	20.5827	3826	HCD	0.0038	1.88	171.6	70.6	3	734.288	734.286	2200.85	2200.84	983.413	TRUE	FALSE	TRUE	Reported in Literature	269
ENSKQNGSANSATNPAGLDK	Q9ER58	>sp|Q9ER58|TICN2_MOUSE Testican-2 OS=Mus musculus GN=Spock2 PE=1 SV=1	225	ENSKQN[NGlycan_1702.5813]GSANSATNPAGLDK	220	N6(NGlycan / 1702.5813)	HexNAc(2)Hex(8)	6	Rep1_Frac4	23.445	4432	HCD	0	7.3	483.9	448.3	3	1235.85	1235.85	3705.54	3705.52	2001.94	TRUE	FALSE	TRUE	Sequence Analysis	255
ENSKQNGSANSATNPAGLDK	Q9ER58	>sp|Q9ER58|TICN2_MOUSE Testican-2 OS=Mus musculus GN=Spock2 PE=1 SV=1	225	ENSKQN[NGlycan_1702.5813]GSANSATNPAGLDK	220	N6(NGlycan / 1702.5813)	HexNAc(2)Hex(8)	6	Rep1_Frac4	23.4654	4435	AI-ETD	0	6.08	365.4	300	3	1235.85	1235.85	3705.54	3705.52	2001.94	TRUE	FALSE	TRUE	Sequence Analysis	255
ENSKQNGSANSATNPAGLDK	Q9ER58	>sp|Q9ER58|TICN2_MOUSE Testican-2 OS=Mus musculus GN=Spock2 PE=1 SV=1	225	ENSKQN[NGlycan_1444.5339]GSANSATNPAGLDK	220	N6(NGlycan / 1444.5339)	HexNAc(4)Hex(3)Fuc(1)	6	Rep1_Frac4	24.6215	4681	AI-ETD	0	4.16	234.1	206.3	3	1149.83	1149.83	3447.48	3447.48	2001.94	TRUE	FALSE	TRUE	Sequence Analysis	255
ENSKQNGSANSATNPAGLDK	Q9ER58	>sp|Q9ER58|TICN2_MOUSE Testican-2 OS=Mus musculus GN=Spock2 PE=1 SV=1	225	ENSKQN[NGlycan_1444.5339]GSANSATNPAGLDK	220	N6(NGlycan / 1444.5339)	HexNAc(4)Hex(3)Fuc(1)	6	Rep1_Frac4	24.6099	4679	HCD	0	3.54	234	108.7	3	1149.83	1149.83	3447.48	3447.48	2001.94	TRUE	FALSE	TRUE	Sequence Analysis	255
ENSKQNGSANSATNPAGLDK	Q9ER58	>sp|Q9ER58|TICN2_MOUSE Testican-2 OS=Mus musculus GN=Spock2 PE=1 SV=1	225	ENSKQN[NGlycan_1378.4757]GSANSATNPAGLDK	220	N6(NGlycan / 1378.4757)	HexNAc(2)Hex(6)	6	Rep1_Frac4	23.8698	4523	HCD	0	5.78	278.7	223.1	3	1127.81	1127.81	3381.43	3381.42	2001.94	TRUE	FALSE	TRUE	Sequence Analysis	255
ENSKQNGSANSATNPAGLDK	Q9ER58	>sp|Q9ER58|TICN2_MOUSE Testican-2 OS=Mus musculus GN=Spock2 PE=1 SV=1	225	ENSKQN[NGlycan_1378.4757]GSANSATNPAGLDK	220	N6(NGlycan / 1378.4757)	HexNAc(2)Hex(6)	6	Rep1_Frac4	23.8897	4526	AI-ETD	0	5.28	242.4	229.7	3	1127.81	1127.81	3381.43	3381.42	2001.94	TRUE	FALSE	TRUE	Sequence Analysis	255
ENSKQNGSANSATNPAGLDK	Q9ER58	>sp|Q9ER58|TICN2_MOUSE Testican-2 OS=Mus musculus GN=Spock2 PE=1 SV=1	225	ENSKQN[NGlycan_1216.4229]GSANSATNPAGLDK	220	N6(NGlycan / 1216.4229)	HexNAc(2)Hex(5)	6	Rep1_Frac4	24.079	4568	HCD	0	6.01	300.6	260.8	3	1073.8	1073.79	3219.38	3219.37	2001.94	TRUE	FALSE	TRUE	Sequence Analysis	255
ENSKQNGSANSATNPAGLDK	Q9ER58	>sp|Q9ER58|TICN2_MOUSE Testican-2 OS=Mus musculus GN=Spock2 PE=1 SV=1	225	ENSKQN[NGlycan_1216.4229]GSANSATNPAGLDK	220	N6(NGlycan / 1216.4229)	HexNAc(2)Hex(5)	6	Rep1_Frac4	24.0909	4571	AI-ETD	0	4.06	234.9	207	3	1073.8	1073.79	3219.38	3219.37	2001.94	TRUE	FALSE	TRUE	Sequence Analysis	255
QNGSANSATNPAGLDK	Q9ER58	>sp|Q9ER58|TICN2_MOUSE Testican-2 OS=Mus musculus GN=Spock2 PE=1 SV=1	225	QN[NGlycan_1702.5813]GSANSATNPAGLDK	224	N2(NGlycan / 1702.5813)	HexNAc(2)Hex(8)	2	Rep1_Frac4	26.1596	5000	HCD	0	7.1	504	392.5	3	1083.11	1083.11	3247.32	3247.31	1543.72	TRUE	FALSE	TRUE	Sequence Analysis	255
QNGSANSATNPAGLDK	Q9ER58	>sp|Q9ER58|TICN2_MOUSE Testican-2 OS=Mus musculus GN=Spock2 PE=1 SV=1	225	QN[NGlycan_1702.5813]GSANSATNPAGLDK	224	N2(NGlycan / 1702.5813)	HexNAc(2)Hex(8)	2	Rep1_Frac4	26.1798	5003	AI-ETD	0	5.93	409.7	292.4	3	1083.11	1083.11	3247.32	3247.31	1543.72	TRUE	FALSE	TRUE	Sequence Analysis	255
QNGSANSATNPAGLDK	Q9ER58	>sp|Q9ER58|TICN2_MOUSE Testican-2 OS=Mus musculus GN=Spock2 PE=1 SV=1	225	QN[NGlycan_1378.4757]GSANSATNPAGLDK	224	N2(NGlycan / 1378.4757)	HexNAc(2)Hex(6)	2	Rep1_Frac4	26.6269	5101	AI-ETD	0	3.37	150	47.6	3	975.076	975.073	2923.21	2923.21	1543.72	TRUE	FALSE	TRUE	Sequence Analysis	255
FTFTSHTPGDHQICLHSNSTR	Q8R1V4	>sp|Q8R1V4|TMED4_MOUSE Transmembrane emp24 domain-containing protein 4 OS=Mus musculus GN=Tmed4 PE=1 SV=1	117	FTFTSHTPGDHQIC[Carbamidomethyl]LHSN[NGlycan_1702.5813]STR	100	N18(NGlycan / 1702.5813);C14(Carbamidomethyl / 57.0215)	HexNAc(2)Hex(8)	18	Rep1_Frac4	39.7795	8099	AI-ETD	0	7.6	537.9	451.2	4	1037.18	1037.18	4145.72	4145.7	2385.09	FALSE	TRUE	TRUE	Sequence Analysis	255
FTFTSHTPGDHQICLHSNSTR	Q8R1V4	>sp|Q8R1V4|TMED4_MOUSE Transmembrane emp24 domain-containing protein 4 OS=Mus musculus GN=Tmed4 PE=1 SV=1	117	FTFTSHTPGDHQIC[Carbamidomethyl]LHSN[NGlycan_1702.5813]STR	100	N18(NGlycan / 1702.5813);C14(Carbamidomethyl / 57.0215)	HexNAc(2)Hex(8)	18	Rep1_Frac4	39.6989	8084	HCD	0	5.57	257.6	257.6	5	829.949	829.946	4145.72	4145.7	2385.09	FALSE	TRUE	TRUE	Sequence Analysis	255
FTFTSHTPGDHQICLHSNSTR	Q8R1V4	>sp|Q8R1V4|TMED4_MOUSE Transmembrane emp24 domain-containing protein 4 OS=Mus musculus GN=Tmed4 PE=1 SV=1	117	FTFTSHTPGDHQIC[Carbamidomethyl]LHSN[NGlycan_1540.5285]STR	100	N18(NGlycan / 1540.5285);C14(Carbamidomethyl / 57.0215)	HexNAc(2)Hex(7)	18	Rep1_Frac4	39.771	8098	AI-ETD	0	10.41	676.9	551.2	4	996.672	996.668	3983.66	3983.65	2385.09	FALSE	TRUE	TRUE	Sequence Analysis	255
FTFTSHTPGDHQICLHSNSTR	Q8R1V4	>sp|Q8R1V4|TMED4_MOUSE Transmembrane emp24 domain-containing protein 4 OS=Mus musculus GN=Tmed4 PE=1 SV=1	117	FTFTSHTPGDHQIC[Carbamidomethyl]LHSN[NGlycan_1444.5339]STR	100	N18(NGlycan / 1444.5339);C14(Carbamidomethyl / 57.0215)	HexNAc(4)Hex(3)Fuc(1)	18	Rep1_Frac4	39.9943	8153	HCD	0	4.01	237.2	237.2	5	778.34	778.337	3887.67	3887.65	2385.09	FALSE	TRUE	TRUE	Sequence Analysis	255
FTFTSHTPGDHQICLHSNSTR	Q8R1V4	>sp|Q8R1V4|TMED4_MOUSE Transmembrane emp24 domain-containing protein 4 OS=Mus musculus GN=Tmed4 PE=1 SV=1	117	FTFTSHTPGDHQIC[Carbamidomethyl]LHSN[NGlycan_1378.4757]STR	100	N18(NGlycan / 1378.4757);C14(Carbamidomethyl / 57.0215)	HexNAc(2)Hex(6)	18	Rep1_Frac4	39.8574	8121	HCD	0	5.41	247.5	231.1	4	956.157	956.155	3821.6	3821.6	2385.09	FALSE	TRUE	TRUE	Sequence Analysis	255
FTFTSHTPGDHQICLHSNSTR	Q8R1V4	>sp|Q8R1V4|TMED4_MOUSE Transmembrane emp24 domain-containing protein 4 OS=Mus musculus GN=Tmed4 PE=1 SV=1	117	FTFTSHTPGDHQIC[Carbamidomethyl]LHSN[NGlycan_1378.4757]STR	100	N18(NGlycan / 1378.4757);C14(Carbamidomethyl / 57.0215)	HexNAc(2)Hex(6)	18	Rep1_Frac4	39.9047	8134	HCD	0	3.83	227	213.8	5	765.128	765.125	3821.61	3821.6	2385.09	FALSE	TRUE	TRUE	Sequence Analysis	255
INTTSDEKDPTNPFRFPNIGVEK	O35598	>sp|O35598|ADA10_MOUSE Disintegrin and metalloproteinase domain-containing protein 10 OS=Mus musculus GN=Adam10 PE=1 SV=2	279	IN[NGlycan_1866.6875]TTSDEKDPTNPFRFPNIGVEK	278	N2(NGlycan / 1866.6875)	HexNAc(6)Hex(4)	2	Rep1_Frac4	57.2801	12483	AI-ETD	0	3.43	161.8	161.8	4	1122.25	1122.25	4485.97	4485.99	2618.3	FALSE	TRUE	TRUE	Reported in Literature	269
INTTSDEKDPTNPFRFPNIGVEK	O35598	>sp|O35598|ADA10_MOUSE Disintegrin and metalloproteinase domain-containing protein 10 OS=Mus musculus GN=Adam10 PE=1 SV=2	279	IN[NGlycan_1864.6342]TTSDEKDPTNPFRFPNIGVEK	278	N2(NGlycan / 1864.6342)	HexNAc(2)Hex(9)	2	Rep1_Frac4	57.1307	12447	AI-ETD	0	9.45	637	604.7	4	1121.74	1121.74	4483.95	4483.94	2618.3	FALSE	TRUE	TRUE	Reported in Literature	269
INTTSDEKDPTNPFRFPNIGVEK	O35598	>sp|O35598|ADA10_MOUSE Disintegrin and metalloproteinase domain-containing protein 10 OS=Mus musculus GN=Adam10 PE=1 SV=2	279	IN[NGlycan_1864.6342]TTSDEKDPTNPFRFPNIGVEK	278	N2(NGlycan / 1864.6342)	HexNAc(2)Hex(9)	2	Rep1_Frac4	57.1115	12444	HCD	0	4.68	198.3	182.9	4	1121.74	1121.74	4483.95	4483.94	2618.3	FALSE	TRUE	TRUE	Reported in Literature	269
INTTSDEKDPTNPFRFPNIGVEK	O35598	>sp|O35598|ADA10_MOUSE Disintegrin and metalloproteinase domain-containing protein 10 OS=Mus musculus GN=Adam10 PE=1 SV=2	279	IN[NGlycan_1702.5813]TTSDEKDPTNPFRFPNIGVEK	278	N2(NGlycan / 1702.5813)	HexNAc(2)Hex(8)	2	Rep1_Frac4	57.1676	12455	HCD	0	5.9	337.4	262.8	4	1081.23	1081.23	4321.9	4321.89	2618.3	FALSE	TRUE	TRUE	Reported in Literature	269
INTTSDEKDPTNPFRFPNIGVEK	O35598	>sp|O35598|ADA10_MOUSE Disintegrin and metalloproteinase domain-containing protein 10 OS=Mus musculus GN=Adam10 PE=1 SV=2	279	IN[NGlycan_1540.5285]TTSDEKDPTNPFRFPNIGVEK	278	N2(NGlycan / 1540.5285)	HexNAc(2)Hex(7)	2	Rep1_Frac4	57.2166	12465	AI-ETD	0	10.56	741.3	736.1	4	1040.72	1040.71	4159.86	4159.83	2618.3	FALSE	TRUE	TRUE	Reported in Literature	269
INTTSDEKDPTNPFRFPNIGVEK	O35598	>sp|O35598|ADA10_MOUSE Disintegrin and metalloproteinase domain-containing protein 10 OS=Mus musculus GN=Adam10 PE=1 SV=2	279	IN[NGlycan_1540.5285]TTSDEKDPTNPFRFPNIGVEK	278	N2(NGlycan / 1540.5285)	HexNAc(2)Hex(7)	2	Rep1_Frac4	57.1971	12462	HCD	0	5.18	250.8	218.1	4	1040.72	1040.71	4159.86	4159.83	2618.3	FALSE	TRUE	TRUE	Reported in Literature	269
LEPTPPIQFTHFQYNVTVHENSAAK	F2Z4A3	>tr|F2Z4A3|F2Z4A3_MOUSE Protein Fat1 OS=Mus musculus GN=Fat1 PE=1 SV=1	41	LEPTPPIQFTHFQYN[NGlycan_1540.5285]VTVHENSAAK	27	N15(NGlycan / 1540.5285)	HexNAc(2)Hex(7)	15	Rep1_Frac4	58.5364	12793	AI-ETD	0	7.43	517.6	517.6	4	1103	1103	4408.98	4408.96	2867.42	FALSE	TRUE	FALSE	None	0
IVVNVSDKNDHAPWFTSPSYDGR	F2Z4A3	>tr|F2Z4A3|F2Z4A3_MOUSE Protein Fat1 OS=Mus musculus GN=Fat1 PE=1 SV=1	1553	IVVN[NGlycan_1216.4229]VSDKNDHAPWFTSPSYDGR	1550	N4(NGlycan / 1216.4229)	HexNAc(2)Hex(5)	4	Rep1_Frac4	52.9851	11401	AI-ETD	0	15.16	919.6	838.2	4	955.927	955.923	3820.68	3820.67	2603.24	TRUE	FALSE	FALSE	None	0
IVVNVSDKNDHAPWFTSPSYDGR	F2Z4A3	>tr|F2Z4A3|F2Z4A3_MOUSE Protein Fat1 OS=Mus musculus GN=Fat1 PE=1 SV=1	1553	IVVN[NGlycan_1216.4229]VSDKNDHAPWFTSPSYDGR	1550	N4(NGlycan / 1216.4229)	HexNAc(2)Hex(5)	4	Rep1_Frac4	52.9801	11398	HCD	0	4.41	198.4	182.5	4	955.927	955.923	3820.68	3820.67	2603.24	TRUE	FALSE	FALSE	None	0
FQNSSFHVNSETGTLVFNAVHK	Q9D8B7	>sp|Q9D8B7|JAM3_MOUSE Junctional adhesion molecule C OS=Mus musculus GN=Jam3 PE=1 SV=2	192	FQN[NGlycan_2018.7084]SSFHVNSETGTLVFNAVHK	190	N3(NGlycan / 2018.7084)	HexNAc(3)Hex(6)Fuc(1)NeuAc(1)	3	Rep1_Frac4	54.2101	11722	AI-ETD	0	6.25	403.2	382.4	4	1121.23	1121.23	4481.92	4481.91	2462.2	TRUE	FALSE	TRUE	Reported in Literature	269
FQNSSFHVNSETGTLVFNAVHK	Q9D8B7	>sp|Q9D8B7|JAM3_MOUSE Junctional adhesion molecule C OS=Mus musculus GN=Jam3 PE=1 SV=2	192	FQN[NGlycan_1727.613]SSFHVNSETGTLVFNAVHK	190	N3(NGlycan / 1727.613)	HexNAc(3)Hex(6)Fuc(1)	3	Rep1_Frac4	52.4816	11280	AI-ETD	0	12.29	777.7	764.4	4	1048.46	1048.46	4190.83	4190.82	2462.2	TRUE	FALSE	TRUE	Reported in Literature	269
FQNSSFHVNSETGTLVFNAVHK	Q9D8B7	>sp|Q9D8B7|JAM3_MOUSE Junctional adhesion molecule C OS=Mus musculus GN=Jam3 PE=1 SV=2	192	FQN[NGlycan_1216.4229]SSFHVNSETGTLVFNAVHK	190	N3(NGlycan / 1216.4229)	HexNAc(2)Hex(5)	3	Rep1_Frac4	52.7468	11336	HCD	0	7.27	392.6	385.2	4	920.666	920.663	3679.64	3679.63	2462.2	TRUE	FALSE	TRUE	Reported in Literature	269
KAFHQNDVSAHVDILEYSHNVTVGYYATK	D3YZ21	>tr|D3YZ21|D3YZ21_MOUSE Protein D430041D05Rik OS=Mus musculus GN=D430041D05Rik PE=1 SV=1	446	KAFHQNDVSAHVDILEYSHN[NGlycan_1216.4229]VTVGYYATK	427	N20(NGlycan / 1216.4229)	HexNAc(2)Hex(5)	20	Rep1_Frac4	53.2209	11459	AI-ETD	0	6.78	390.9	390.9	5	905.415	905.414	4523.05	4523.04	3305.61	FALSE	TRUE	FALSE	None	0
AFHQNDVSAHVDILEYSHNVTVGYYATK	D3YZ21	>tr|D3YZ21|D3YZ21_MOUSE Protein D430041D05Rik OS=Mus musculus GN=D430041D05Rik PE=1 SV=1	446	AFHQNDVSAHVDILEYSHN[NGlycan_1216.4229]VTVGYYATK	428	N19(NGlycan / 1216.4229)	HexNAc(2)Hex(5)	19	Rep1_Frac4	56.0891	12192	AI-ETD	0	15.63	910.4	910.4	5	879.798	879.795	4394.96	4394.95	3177.52	FALSE	TRUE	FALSE	None	0
AFHQNDVSAHVDILEYSHNVTVGYYATK	D3YZ21	>tr|D3YZ21|D3YZ21_MOUSE Protein D430041D05Rik OS=Mus musculus GN=D430041D05Rik PE=1 SV=1	446	AFHQNDVSAHVDILEYSHN[NGlycan_1216.4229]VTVGYYATK	428	N19(NGlycan / 1216.4229)	HexNAc(2)Hex(5)	19	Rep1_Frac4	56.0835	12189	HCD	0	5.68	353.5	288.3	5	879.798	879.795	4394.96	4394.95	3177.52	FALSE	TRUE	FALSE	None	0
SLWNMSAANNNIK	Q63912	>sp|Q63912|OMGP_MOUSE Oligodendrocyte-myelin glycoprotein OS=Mus musculus GN=Omg PE=1 SV=1	103	SLWN[NGlycan_1702.5813]M[Oxidation]SAANNNIK	100	N4(NGlycan / 1702.5813);M5(Oxidation / 15.9949)	HexNAc(2)Hex(8)	4	Rep1_Frac4	44.5515	9254	HCD	0	5.59	492.6	327.6	3	1061.1	1061.1	3181.3	3181.29	1461.7	TRUE	FALSE	TRUE	Sequence Analysis	255
SLWNMSAANNNIK	Q63912	>sp|Q63912|OMGP_MOUSE Oligodendrocyte-myelin glycoprotein OS=Mus musculus GN=Omg PE=1 SV=1	103	SLWN[NGlycan_1702.5813]M[Oxidation]SAANNNIK	100	N4(NGlycan / 1702.5813);M5(Oxidation / 15.9949)	HexNAc(2)Hex(8)	4	Rep1_Frac4	44.5722	9257	AI-ETD	0	5.3	392.7	246.6	3	1061.1	1061.1	3181.3	3181.29	1461.7	TRUE	FALSE	TRUE	Sequence Analysis	255
WSCDHKQNITYLLK	Q63912	>sp|Q63912|OMGP_MOUSE Oligodendrocyte-myelin glycoprotein OS=Mus musculus GN=Omg PE=1 SV=1	234	WSC[Carbamidomethyl]DHKQN[NGlycan_2076.7502]ITYLLK	227	N8(NGlycan / 2076.7502);C3(Carbamidomethyl / 57.0215)	HexNAc(4)Hex(6)Fuc(2)	8	Rep1_Frac4	43.5771	9020	AI-ETD	0	3.33	342.3	305.9	4	971.423	971.418	3882.67	3882.65	1747.87	FALSE	TRUE	TRUE	Sequence Analysis	255
WSCDHKQNITYLLK	Q63912	>sp|Q63912|OMGP_MOUSE Oligodendrocyte-myelin glycoprotein OS=Mus musculus GN=Omg PE=1 SV=1	234	WSC[Carbamidomethyl]DHKQN[NGlycan_1784.6344]ITYLLK	227	N8(NGlycan / 1784.6344);C3(Carbamidomethyl / 57.0215)	HexNAc(4)Hex(6)	8	Rep1_Frac4	42.1799	8667	AI-ETD	0.0026	1.99	232.8	153.2	4	898.392	898.389	3590.55	3590.53	1747.87	FALSE	TRUE	TRUE	Sequence Analysis	255
WSCDHKQNITYLLK	Q63912	>sp|Q63912|OMGP_MOUSE Oligodendrocyte-myelin glycoprotein OS=Mus musculus GN=Omg PE=1 SV=1	234	WSC[Carbamidomethyl]DHKQN[NGlycan_1768.6395]ITYLLK	227	N8(NGlycan / 1768.6395);C3(Carbamidomethyl / 57.0215)	HexNAc(4)Hex(5)Fuc(1)	8	Rep1_Frac4	43.6884	9040	AI-ETD	0	7.23	569.5	439.9	4	894.394	894.39	3574.55	3574.54	1747.87	FALSE	TRUE	TRUE	Sequence Analysis	255
WSCDHKQNITYLLK	Q63912	>sp|Q63912|OMGP_MOUSE Oligodendrocyte-myelin glycoprotein OS=Mus musculus GN=Omg PE=1 SV=1	234	WSC[Carbamidomethyl]DHKQN[NGlycan_1768.6395]ITYLLK	227	N8(NGlycan / 1768.6395);C3(Carbamidomethyl / 57.0215)	HexNAc(4)Hex(5)Fuc(1)	8	Rep1_Frac4	43.6748	9037	HCD	0	3.18	161.8	135.6	4	894.394	894.39	3574.55	3574.54	1747.87	FALSE	TRUE	TRUE	Sequence Analysis	255
WSCDHKQNITYLLK	Q63912	>sp|Q63912|OMGP_MOUSE Oligodendrocyte-myelin glycoprotein OS=Mus musculus GN=Omg PE=1 SV=1	234	WSC[Carbamidomethyl]DHKQN[NGlycan_1581.5551]ITYLLK	227	N8(NGlycan / 1581.5551);C3(Carbamidomethyl / 57.0215)	HexNAc(3)Hex(6)	8	Rep1_Frac4	42.1222	8656	AI-ETD	0	3.09	198.8	145.5	4	847.621	847.619	3387.46	3387.46	1747.87	FALSE	TRUE	TRUE	Sequence Analysis	255
WSCDHKQNITYLLK	Q63912	>sp|Q63912|OMGP_MOUSE Oligodendrocyte-myelin glycoprotein OS=Mus musculus GN=Omg PE=1 SV=1	234	WSC[Carbamidomethyl]DHKQN[NGlycan_1216.4229]ITYLLK	227	N8(NGlycan / 1216.4229);C3(Carbamidomethyl / 57.0215)	HexNAc(2)Hex(5)	8	Rep1_Frac4	45.0022	9359	AI-ETD	0	3.34	239.9	220.8	4	756.338	756.336	3022.33	3022.32	1747.87	FALSE	TRUE	TRUE	Sequence Analysis	255
WSCDHKQNITYLLK	Q63912	>sp|Q63912|OMGP_MOUSE Oligodendrocyte-myelin glycoprotein OS=Mus musculus GN=Omg PE=1 SV=1	234	WSC[Carbamidomethyl]DHKQN[NGlycan_1216.4229]ITYLLK	227	N8(NGlycan / 1216.4229);C3(Carbamidomethyl / 57.0215)	HexNAc(2)Hex(5)	8	Rep1_Frac4	43.8803	9084	HCD	0	3.5	237.7	179.7	4	756.339	756.336	3022.34	3022.32	1747.87	FALSE	TRUE	TRUE	Sequence Analysis	255
VAWLNR	G5E8G3	>tr|G5E8G3|G5E8G3_MOUSE MCG9827 OS=Mus musculus GN=Opcml PE=1 SV=1	70	VAWLN[NGlycan_1702.5813]R	66	N5(NGlycan / 1702.5813)	HexNAc(2)Hex(8)	5	Rep1_Frac4	36.9607	7399	HCD	0	3.34	263.4	98.3	3	821.013	821.009	2461.02	2461.01	757.424	TRUE	FALSE	FALSE	None	0
VAWLNR	G5E8G3	>tr|G5E8G3|G5E8G3_MOUSE MCG9827 OS=Mus musculus GN=Opcml PE=1 SV=1	70	VAWLN[NGlycan_1702.5813]R	66	N5(NGlycan / 1702.5813)	HexNAc(2)Hex(8)	5	Rep1_Frac4	36.975	7403	AI-ETD	0.006	1.33	182.8	67.9	3	821.013	821.009	2461.02	2461.01	757.424	TRUE	FALSE	FALSE	None	0
VAWLNR	G5E8G3	>tr|G5E8G3|G5E8G3_MOUSE MCG9827 OS=Mus musculus GN=Opcml PE=1 SV=1	70	VAWLN[NGlycan_1540.5285]R	66	N5(NGlycan / 1540.5285)	HexNAc(2)Hex(7)	5	Rep1_Frac4	36.8506	7375	HCD	0	3.82	316.3	123.3	3	766.994	766.991	2298.97	2298.96	757.424	TRUE	FALSE	FALSE	None	0
VAWLNR	G5E8G3	>tr|G5E8G3|G5E8G3_MOUSE MCG9827 OS=Mus musculus GN=Opcml PE=1 SV=1	70	VAWLN[NGlycan_1540.5285]R	66	N5(NGlycan / 1540.5285)	HexNAc(2)Hex(7)	5	Rep1_Frac4	36.8703	7378	AI-ETD	0.0058	1.33	194.1	48.3	3	766.994	766.991	2298.97	2298.96	757.424	TRUE	FALSE	FALSE	None	0
VAWLNR	G5E8G3	>tr|G5E8G3|G5E8G3_MOUSE MCG9827 OS=Mus musculus GN=Opcml PE=1 SV=1	70	VAWLN[NGlycan_1378.4757]R	66	N5(NGlycan / 1378.4757)	HexNAc(2)Hex(6)	5	Rep1_Frac4	37.0531	7422	HCD	0	3.25	320.7	108.7	3	712.976	712.974	2136.91	2136.91	757.424	TRUE	FALSE	FALSE	None	0
VAWLNR	G5E8G3	>tr|G5E8G3|G5E8G3_MOUSE MCG9827 OS=Mus musculus GN=Opcml PE=1 SV=1	70	VAWLN[NGlycan_1378.4757]R	66	N5(NGlycan / 1378.4757)	HexNAc(2)Hex(6)	5	Rep1_Frac4	37.9657	7662	HCD	0	3.37	252.6	99.2	2	1068.96	1068.96	2136.91	2136.91	757.424	TRUE	FALSE	FALSE	None	0
VAWLNR	G5E8G3	>tr|G5E8G3|G5E8G3_MOUSE MCG9827 OS=Mus musculus GN=Opcml PE=1 SV=1	70	VAWLN[NGlycan_1216.4229]R	66	N5(NGlycan / 1216.4229)	HexNAc(2)Hex(5)	5	Rep1_Frac4	37.8461	7630	HCD	0	3.37	262.9	110.1	2	987.933	987.931	1974.86	1974.85	757.424	TRUE	FALSE	FALSE	None	0
VAWLNR	G5E8G3	>tr|G5E8G3|G5E8G3_MOUSE MCG9827 OS=Mus musculus GN=Opcml PE=1 SV=1	70	VAWLN[NGlycan_1216.4229]R	66	N5(NGlycan / 1216.4229)	HexNAc(2)Hex(5)	5	Rep1_Frac4	36.9164	7387	HCD	0.00046	2.49	178	91.6	3	658.958	658.956	1974.86	1974.85	757.424	TRUE	FALSE	FALSE	None	0
VAWLNR	G5E8G3	>tr|G5E8G3|G5E8G3_MOUSE MCG9827 OS=Mus musculus GN=Opcml PE=1 SV=1	70	VAWLN[NGlycan_1054.37]R	66	N5(NGlycan / 1054.37)	HexNAc(2)Hex(4)	5	Rep1_Frac4	37.8447	7629	HCD	0	3.11	296	119.6	2	906.91	906.904	1812.81	1812.8	757.424	TRUE	FALSE	FALSE	None	0
VAWLNR	G5E8G3	>tr|G5E8G3|G5E8G3_MOUSE MCG9827 OS=Mus musculus GN=Opcml PE=1 SV=1	70	VAWLN[NGlycan_1054.37]R	66	N5(NGlycan / 1054.37)	HexNAc(2)Hex(4)	5	Rep1_Frac4	37.0785	7430	HCD	0.005	1.68	238.4	121.6	3	604.94	604.938	1812.8	1812.8	757.424	TRUE	FALSE	FALSE	None	0
VAWLNR	G5E8G3	>tr|G5E8G3|G5E8G3_MOUSE MCG9827 OS=Mus musculus GN=Opcml PE=1 SV=1	70	VAWLN[NGlycan_892.3172]R	66	N5(NGlycan / 892.3172)	HexNAc(2)Hex(3)	5	Rep1_Frac4	37.0405	7418	HCD	0.0026	1.99	209.2	112.6	3	550.922	550.921	1650.75	1650.75	757.424	TRUE	FALSE	FALSE	None	0
VAWLNR	G5E8G3	>tr|G5E8G3|G5E8G3_MOUSE MCG9827 OS=Mus musculus GN=Opcml PE=1 SV=1	70	VAWLN[NGlycan_730.2644]R	66	N5(NGlycan / 730.2644)	HexNAc(2)Hex(2)	5	Rep1_Frac4	37.1274	7448	HCD	0.0026	1.98	208.3	138.9	3	496.904	496.903	1488.7	1488.7	757.424	TRUE	FALSE	FALSE	None	0
VAWLNR	G5E8G3	>tr|G5E8G3|G5E8G3_MOUSE MCG9827 OS=Mus musculus GN=Opcml PE=1 SV=1	70	VAWLN[NGlycan_568.2116]R	66	N5(NGlycan / 568.2116)	HexNAc(2)Hex(1)	5	Rep1_Frac4	37.3642	7506	HCD	0	3.86	313.7	150.4	2	663.826	663.825	1326.64	1326.64	757.424	TRUE	FALSE	FALSE	None	0
VAWLNR	G5E8G3	>tr|G5E8G3|G5E8G3_MOUSE MCG9827 OS=Mus musculus GN=Opcml PE=1 SV=1	70	VAWLN[NGlycan_203.0794]R	66	N5(NGlycan / 203.0794)	HexNAc(1)	5	Rep1_Frac4	37.1061	7441	HCD	0	3.86	344.3	242.2	2	481.26	481.259	961.513	961.51	757.424	TRUE	FALSE	FALSE	None	0
FDEFFSQGCAPGYEKNSTLCDLCIGPLK	E9Q035	>tr|E9Q035|E9Q035_MOUSE Protein Gm20425 OS=Mus musculus GN=Gm20425 PE=4 SV=1	499	FDEFFSQGC[Carbamidomethyl]APGYEKN[NGlycan_1866.6875]STLC[Carbamidomethyl]DLC[Carbamidomethyl]IGPLK	484	N16(NGlycan / 1866.6875);C9(Carbamidomethyl / 57.0215);C20(Carbamidomethyl / 57.0215);C23(Carbamidomethyl / 57.0215)	HexNAc(6)Hex(4)	16	Rep1_Frac4	66.9114	14743	AI-ETD	0	3.28	171.6	163.8	4	1280.78	1280.79	5120.11	5120.15	3081.39	FALSE	TRUE	FALSE	None	0
FDEFFSQGCAPGYEKNSTLCDLCIGPLK	E9Q035	>tr|E9Q035|E9Q035_MOUSE Protein Gm20425 OS=Mus musculus GN=Gm20425 PE=4 SV=1	499	FDEFFSQGC[Carbamidomethyl]APGYEKN[NGlycan_1768.6395]STLC[Carbamidomethyl]DLC[Carbamidomethyl]IGPLK	484	N16(NGlycan / 1768.6395);C9(Carbamidomethyl / 57.0215);C20(Carbamidomethyl / 57.0215);C23(Carbamidomethyl / 57.0215)	HexNAc(4)Hex(5)Fuc(1)	16	Rep1_Frac4	67.0066	14763	AI-ETD	0	7.39	470.5	451.3	4	1256.29	1256.28	5022.12	5022.1	3081.39	FALSE	TRUE	FALSE	None	0
FDEFFSQGCAPGYEKNSTLCDLCIGPLK	E9Q035	>tr|E9Q035|E9Q035_MOUSE Protein Gm20425 OS=Mus musculus GN=Gm20425 PE=4 SV=1	499	FDEFFSQGC[Carbamidomethyl]APGYEKN[NGlycan_1702.5813]STLC[Carbamidomethyl]DLC[Carbamidomethyl]IGPLK	484	N16(NGlycan / 1702.5813);C9(Carbamidomethyl / 57.0215);C20(Carbamidomethyl / 57.0215);C23(Carbamidomethyl / 57.0215)	HexNAc(2)Hex(8)	16	Rep1_Frac4	66.9593	14753	AI-ETD	0	9.24	639.9	598.6	4	1239.77	1239.77	4956.06	4956.05	3081.39	FALSE	TRUE	FALSE	None	0
FDEFFSQGCAPGYEKNSTLCDLCIGPLK	E9Q035	>tr|E9Q035|E9Q035_MOUSE Protein Gm20425 OS=Mus musculus GN=Gm20425 PE=4 SV=1	499	FDEFFSQGC[Carbamidomethyl]APGYEKN[NGlycan_1702.5813]STLC[Carbamidomethyl]DLC[Carbamidomethyl]IGPLK	484	N16(NGlycan / 1702.5813);C9(Carbamidomethyl / 57.0215);C20(Carbamidomethyl / 57.0215);C23(Carbamidomethyl / 57.0215)	HexNAc(2)Hex(8)	16	Rep1_Frac4	66.949	14751	HCD	0	4.48	201.3	170.7	4	1239.77	1239.77	4956.06	4956.05	3081.39	FALSE	TRUE	FALSE	None	0
KSVAHNMTMPNK	P62812	>sp|P62812|GBRA1_MOUSE Gamma-aminobutyric acid receptor subunit alpha-1 OS=Mus musculus GN=Gabra1 PE=1 SV=1	137	KSVAHN[NGlycan_1378.4757]M[Oxidation]TM[Oxidation]PNK	132	N6(NGlycan / 1378.4757);M7(Oxidation / 15.9949);M9(Oxidation / 15.9949)	HexNAc(2)Hex(6)	6	Rep1_Frac4	12.2072	2155	HCD	0	4.85	262.7	133.1	3	923.387	923.384	2768.15	2768.14	1356.66	FALSE	TRUE	TRUE	Sequence Analysis	255
SVAHNMTMPNK	P62812	>sp|P62812|GBRA1_MOUSE Gamma-aminobutyric acid receptor subunit alpha-1 OS=Mus musculus GN=Gabra1 PE=1 SV=1	137	SVAHN[NGlycan_1864.6342]M[Oxidation]TM[Oxidation]PNK	133	N5(NGlycan / 1864.6342);M6(Oxidation / 15.9949);M8(Oxidation / 15.9949)	HexNAc(2)Hex(9)	5	Rep1_Frac4	12.8844	2293	AI-ETD	0	3.3	208.8	141.6	3	1042.74	1042.74	3126.21	3126.2	1228.57	FALSE	TRUE	TRUE	Sequence Analysis	255
SVAHNMTMPNK	P62812	>sp|P62812|GBRA1_MOUSE Gamma-aminobutyric acid receptor subunit alpha-1 OS=Mus musculus GN=Gabra1 PE=1 SV=1	137	SVAHN[NGlycan_1864.6342]M[Oxidation]TM[Oxidation]PNK	133	N5(NGlycan / 1864.6342);M6(Oxidation / 15.9949);M8(Oxidation / 15.9949)	HexNAc(2)Hex(9)	5	Rep1_Frac4	12.8641	2290	HCD	0	3.26	178.2	45.7	3	1042.74	1042.74	3126.21	3126.2	1228.57	FALSE	TRUE	TRUE	Sequence Analysis	255
SVAHNMTMPNK	P62812	>sp|P62812|GBRA1_MOUSE Gamma-aminobutyric acid receptor subunit alpha-1 OS=Mus musculus GN=Gabra1 PE=1 SV=1	137	SVAHN[NGlycan_1378.4757]M[Oxidation]TM[Oxidation]PNK	133	N5(NGlycan / 1378.4757);M6(Oxidation / 15.9949);M8(Oxidation / 15.9949)	HexNAc(2)Hex(6)	5	Rep1_Frac4	13.0698	2331	HCD	0	4.75	321.6	125.3	3	880.688	880.686	2640.05	2640.04	1228.57	FALSE	TRUE	TRUE	Sequence Analysis	255
SVAHNMTMPNK	P62812	>sp|P62812|GBRA1_MOUSE Gamma-aminobutyric acid receptor subunit alpha-1 OS=Mus musculus GN=Gabra1 PE=1 SV=1	137	SVAHN[NGlycan_1378.4757]M[Oxidation]TM[Oxidation]PNK	133	N5(NGlycan / 1378.4757);M6(Oxidation / 15.9949);M8(Oxidation / 15.9949)	HexNAc(2)Hex(6)	5	Rep1_Frac4	13.0911	2334	AI-ETD	0	3.41	183.8	141.3	3	880.688	880.686	2640.05	2640.04	1228.57	FALSE	TRUE	TRUE	Sequence Analysis	255
SVAHNMTMPNK	P62812	>sp|P62812|GBRA1_MOUSE Gamma-aminobutyric acid receptor subunit alpha-1 OS=Mus musculus GN=Gabra1 PE=1 SV=1	137	SVAHN[NGlycan_1216.4229]M[Oxidation]TM[Oxidation]PNK	133	N5(NGlycan / 1216.4229);M6(Oxidation / 15.9949);M8(Oxidation / 15.9949)	HexNAc(2)Hex(5)	5	Rep1_Frac4	13.1306	2342	HCD	0	5.02	329.5	179.4	3	826.672	826.668	2478	2477.99	1228.57	FALSE	TRUE	TRUE	Sequence Analysis	255
SVAHNMTMPNK	P62812	>sp|P62812|GBRA1_MOUSE Gamma-aminobutyric acid receptor subunit alpha-1 OS=Mus musculus GN=Gabra1 PE=1 SV=1	137	SVAHN[NGlycan_1216.4229]M[Oxidation]TM[Oxidation]PNK	133	N5(NGlycan / 1216.4229);M6(Oxidation / 15.9949);M8(Oxidation / 15.9949)	HexNAc(2)Hex(5)	5	Rep1_Frac4	13.1349	2344	AI-ETD	0	3.41	210.5	132.7	3	826.672	826.668	2478	2477.99	1228.57	FALSE	TRUE	TRUE	Sequence Analysis	255
SVAHNMTMPNK	P62812	>sp|P62812|GBRA1_MOUSE Gamma-aminobutyric acid receptor subunit alpha-1 OS=Mus musculus GN=Gabra1 PE=1 SV=1	137	SVAHN[NGlycan_1054.37]M[Oxidation]TM[Oxidation]PNK	133	N5(NGlycan / 1054.37);M6(Oxidation / 15.9949);M8(Oxidation / 15.9949)	HexNAc(2)Hex(4)	5	Rep1_Frac4	13.1784	2351	HCD	0	5.02	346.6	193	3	772.654	772.65	2315.95	2315.94	1228.57	FALSE	TRUE	TRUE	Sequence Analysis	255
SVAHNMTMPNK	P62812	>sp|P62812|GBRA1_MOUSE Gamma-aminobutyric acid receptor subunit alpha-1 OS=Mus musculus GN=Gabra1 PE=1 SV=1	137	SVAHN[NGlycan_1054.37]M[Oxidation]TM[Oxidation]PNK	133	N5(NGlycan / 1054.37);M6(Oxidation / 15.9949);M8(Oxidation / 15.9949)	HexNAc(2)Hex(4)	5	Rep1_Frac4	13.1832	2354	AI-ETD	0	4.63	247.1	163.8	3	772.654	772.65	2315.95	2315.94	1228.57	FALSE	TRUE	TRUE	Sequence Analysis	255
FQVNNTHPPHVQLLR	P48441	>sp|P48441|IDUA_MOUSE Alpha-L-iduronidase OS=Mus musculus GN=Idua PE=1 SV=2	362	FQVN[NGlycan_1864.6342]NTHPPHVQLLR	359	N4(NGlycan / 1864.6342)	HexNAc(2)Hex(9)	4	Rep1_Frac4	44.9181	9342	AI-ETD	0	6.92	530.5	394.3	4	916.909	916.906	3664.62	3664.6	1798.96	FALSE	TRUE	FALSE	None	0
FQVNNTHPPHVQLLR	P48441	>sp|P48441|IDUA_MOUSE Alpha-L-iduronidase OS=Mus musculus GN=Idua PE=1 SV=2	362	FQVN[NGlycan_1702.5813]NTHPPHVQLLR	359	N4(NGlycan / 1702.5813)	HexNAc(2)Hex(8)	4	Rep1_Frac4	44.8922	9336	HCD	0	4.47	232.5	182	4	876.395	876.392	3502.56	3502.55	1798.96	FALSE	TRUE	FALSE	None	0
FQVNNTHPPHVQLLR	P48441	>sp|P48441|IDUA_MOUSE Alpha-L-iduronidase OS=Mus musculus GN=Idua PE=1 SV=2	362	FQVN[NGlycan_1540.5285]NTHPPHVQLLR	359	N4(NGlycan / 1540.5285)	HexNAc(2)Hex(7)	4	Rep1_Frac4	44.9558	9348	HCD	0	4.47	220.2	168.8	4	835.882	835.879	3340.51	3340.49	1798.96	FALSE	TRUE	FALSE	None	0
FQVNNTHPPHVQLLR	P48441	>sp|P48441|IDUA_MOUSE Alpha-L-iduronidase OS=Mus musculus GN=Idua PE=1 SV=2	362	FQVN[NGlycan_1378.4757]NTHPPHVQLLR	359	N4(NGlycan / 1378.4757)	HexNAc(2)Hex(6)	4	Rep1_Frac4	45.1428	9391	AI-ETD	0	6.43	509.5	449.3	4	795.368	795.366	3178.45	3178.44	1798.96	FALSE	TRUE	FALSE	None	0
NGTHFDIDKDPLVTMKPGSGTLVINIMSEGK	Q810U4	>sp|Q810U4|NRCAM_MOUSE Neuronal cell adhesion molecule OS=Mus musculus GN=Nrcam PE=1 SV=2	77	N[NGlycan_1216.4229]GTHFDIDKDPLVTM[Oxidation]KPGSGTLVINIM[Oxidation]SEGK	77	N1(NGlycan / 1216.4229);M15(Oxidation / 15.9949);M27(Oxidation / 15.9949)	HexNAc(2)Hex(5)	1	Rep1_Frac4	58.2834	12736	HCD	0	6.17	259.4	259.4	5	913.427	913.423	4563.1	4563.09	3313.67	FALSE	TRUE	TRUE	Sequence Analysis	255
NGTHFDIDKDPLVTMKPGSGTLVINIMSEGK	Q810U4	>sp|Q810U4|NRCAM_MOUSE Neuronal cell adhesion molecule OS=Mus musculus GN=Nrcam PE=1 SV=2	77	N[NGlycan_1216.4229]GTHFDIDKDPLVTMKPGSGTLVINIM[Oxidation]SEGK	77	N1(NGlycan / 1216.4229);M27(Oxidation / 15.9949)	HexNAc(2)Hex(5)	1	Rep1_Frac4	63.0671	13864	HCD	0	4.74	198.4	158.9	5	910.227	910.225	4547.11	4547.09	3313.67	FALSE	TRUE	TRUE	Sequence Analysis	255
FNHTQTIQQK	Q810U4	>sp|Q810U4|NRCAM_MOUSE Neuronal cell adhesion molecule OS=Mus musculus GN=Nrcam PE=1 SV=2	217	FN[NGlycan_1216.4229]HTQTIQQK	216	N2(NGlycan / 1216.4229)	HexNAc(2)Hex(5)	2	Rep1_Frac4	20.1272	3742	HCD	0	3.5	260.1	84.3	3	821.028	821.025	2461.07	2461.06	1243.63	FALSE	TRUE	TRUE	Sequence Analysis	255
FNHTQTIQQK	Q810U4	>sp|Q810U4|NRCAM_MOUSE Neuronal cell adhesion molecule OS=Mus musculus GN=Nrcam PE=1 SV=2	217	FN[NGlycan_1216.4229]HTQTIQQK	216	N2(NGlycan / 1216.4229)	HexNAc(2)Hex(5)	2	Rep1_Frac4	20.1469	3745	AI-ETD	0.00045	2.34	207.4	78.2	3	821.028	821.025	2461.07	2461.06	1243.63	FALSE	TRUE	TRUE	Sequence Analysis	255
EDGMLPANR	Q810U4	>sp|Q810U4|NRCAM_MOUSE Neuronal cell adhesion molecule OS=Mus musculus GN=Nrcam PE=1 SV=2	308	EDGM[Oxidation]LPAN[NGlycan_1216.4229]R	301	M4(Oxidation / 15.9949);N8(NGlycan / 1216.4229)	HexNAc(2)Hex(5)	8	Rep1_Frac4	22.1645	4157	HCD	0	3.67	253.7	130.9	3	745.636	745.633	2234.89	2234.89	1001.46	FALSE	TRUE	TRUE	Sequence Analysis	255
EDGMLPANR	Q810U4	>sp|Q810U4|NRCAM_MOUSE Neuronal cell adhesion molecule OS=Mus musculus GN=Nrcam PE=1 SV=2	308	EDGM[Oxidation]LPAN[NGlycan_1216.4229]R	301	M4(Oxidation / 15.9949);N8(NGlycan / 1216.4229)	HexNAc(2)Hex(5)	8	Rep1_Frac4	23.9826	4547	HCD	0	3.1	225	110	2	1117.95	1117.95	2234.89	2234.89	1001.46	FALSE	TRUE	TRUE	Sequence Analysis	255
EDGMLPANR	Q810U4	>sp|Q810U4|NRCAM_MOUSE Neuronal cell adhesion molecule OS=Mus musculus GN=Nrcam PE=1 SV=2	308	EDGM[Oxidation]LPAN[NGlycan_1216.4229]R	301	M4(Oxidation / 15.9949);N8(NGlycan / 1216.4229)	HexNAc(2)Hex(5)	8	Rep1_Frac4	22.2354	4174	HCD	0.00045	2.34	151.8	41.7	2	1117.95	1117.95	2234.89	2234.89	1001.46	FALSE	TRUE	TRUE	Sequence Analysis	255
GSALHEDIYVLHDNGTLEIPVAQK	Q810U4	>sp|Q810U4|NRCAM_MOUSE Neuronal cell adhesion molecule OS=Mus musculus GN=Nrcam PE=1 SV=2	501	GSALHEDIYVLHDN[NGlycan_1216.4229]GTLEIPVAQK	488	N14(NGlycan / 1216.4229)	HexNAc(2)Hex(5)	14	Rep1_Frac4	58.4676	12778	AI-ETD	0	4.96	289.9	289.9	4	959.697	959.697	3835.77	3835.76	2618.33	FALSE	TRUE	TRUE	Sequence Analysis	255
EICSGNSSQCAPNVHK	Q9R1V6-16	>sp|Q9R1V6-16|ADA22_MOUSE Isoform 14 of Disintegrin and metalloproteinase domain-containing protein 22 OS=Mus musculus GN=Adam22	517	EIC[Carbamidomethyl]SGN[NGlycan_1216.4229]SSQC[Carbamidomethyl]APNVHK	512	N6(NGlycan / 1216.4229);C3(Carbamidomethyl / 57.0215);C10(Carbamidomethyl / 57.0215)	HexNAc(2)Hex(5)	6	Rep1_Frac4	23.6714	4478	HCD	0	5.97	401.7	316.6	3	1002.08	1002.07	3004.21	3004.2	1672.73	TRUE	FALSE	FALSE	None	0
EICSGNSSQCAPNVHK	Q9R1V6-16	>sp|Q9R1V6-16|ADA22_MOUSE Isoform 14 of Disintegrin and metalloproteinase domain-containing protein 22 OS=Mus musculus GN=Adam22	517	EIC[Carbamidomethyl]SGN[NGlycan_1216.4229]SSQC[Carbamidomethyl]APNVHK	512	N6(NGlycan / 1216.4229);C3(Carbamidomethyl / 57.0215);C10(Carbamidomethyl / 57.0215)	HexNAc(2)Hex(5)	6	Rep1_Frac4	23.6755	4481	AI-ETD	0	4.11	215.7	214.4	3	1002.08	1002.07	3004.21	3004.2	1672.73	TRUE	FALSE	FALSE	None	0
TLNCSGAHVK	Q9R1V6-16	>sp|Q9R1V6-16|ADA22_MOUSE Isoform 14 of Disintegrin and metalloproteinase domain-containing protein 22 OS=Mus musculus GN=Adam22	632	TLN[NGlycan_1216.4229]C[Carbamidomethyl]SGAHVK	630	N3(NGlycan / 1216.4229);C4(Carbamidomethyl / 57.0215)	HexNAc(2)Hex(5)	3	Rep1_Frac4	19.3516	3587	AI-ETD	0	3.09	153.7	145	3	768.327	768.324	2302.97	2302.96	1028.51	TRUE	FALSE	FALSE	None	0
VTEWTLQGVPTVPPGNVHAEATNSTTIR	Q6V4S5	>sp|Q6V4S5|SDK2_MOUSE Protein sidekick-2 OS=Mus musculus GN=Sdk2 PE=1 SV=1	808	VTEWTLQGVPTVPPGNVHAEATN[NGlycan_1216.4229]STTIR	786	N23(NGlycan / 1216.4229)	HexNAc(2)Hex(5)	23	Rep1_Frac4	58.8939	12879	AI-ETD	0	9.13	639	639	4	1048.74	1048.74	4191.95	4191.94	2974.51	FALSE	TRUE	FALSE	None	0
WALHSASVSHNASAFTVDR	Q6V4S5	>sp|Q6V4S5|SDK2_MOUSE Protein sidekick-2 OS=Mus musculus GN=Sdk2 PE=1 SV=1	1461	WALHSASVSHN[NGlycan_1216.4229]ASAFTVDR	1451	N11(NGlycan / 1216.4229)	HexNAc(2)Hex(5)	11	Rep1_Frac4	43.9767	9107	AI-ETD	0	12.23	762.2	659	4	818.864	818.861	3272.43	3272.42	2054.99	TRUE	FALSE	FALSE	None	0
WALHSASVSHNASAFTVDR	Q6V4S5	>sp|Q6V4S5|SDK2_MOUSE Protein sidekick-2 OS=Mus musculus GN=Sdk2 PE=1 SV=1	1461	WALHSASVSHN[NGlycan_1216.4229]ASAFTVDR	1451	N11(NGlycan / 1216.4229)	HexNAc(2)Hex(5)	11	Rep1_Frac4	43.9726	9104	HCD	0	6.04	292.1	216.3	4	818.864	818.861	3272.43	3272.42	2054.99	TRUE	FALSE	FALSE	None	0
YNCTATNR	O35136	>sp|O35136|NCAM2_MOUSE Neural cell adhesion molecule 2 OS=Mus musculus GN=Ncam2 PE=1 SV=1	474	YN[NGlycan_1216.4229]C[Carbamidomethyl]TATNR	473	N2(NGlycan / 1216.4229);C3(Carbamidomethyl / 57.0215)	HexNAc(2)Hex(5)	2	Rep1_Frac4	15.2365	2749	HCD	0	4.05	392.7	171.3	3	739.292	739.29	2215.86	2215.85	941.403	FALSE	TRUE	TRUE	Sequence Analysis	255
YNCTATNR	O35136	>sp|O35136|NCAM2_MOUSE Neural cell adhesion molecule 2 OS=Mus musculus GN=Ncam2 PE=1 SV=1	474	YN[NGlycan_1216.4229]C[Carbamidomethyl]TATNR	473	N2(NGlycan / 1216.4229);C3(Carbamidomethyl / 57.0215)	HexNAc(2)Hex(5)	2	Rep1_Frac4	15.2483	2752	AI-ETD	0	3.67	264.6	139.7	3	739.292	739.29	2215.86	2215.85	941.403	FALSE	TRUE	TRUE	Sequence Analysis	255
YNCTATNR	O35136	>sp|O35136|NCAM2_MOUSE Neural cell adhesion molecule 2 OS=Mus musculus GN=Ncam2 PE=1 SV=1	474	YN[NGlycan_1054.37]C[Carbamidomethyl]TATNR	473	N2(NGlycan / 1054.37);C3(Carbamidomethyl / 57.0215)	HexNAc(2)Hex(4)	2	Rep1_Frac4	15.2789	2759	HCD	0	4.05	382.3	169.7	3	685.274	685.272	2053.81	2053.8	941.403	FALSE	TRUE	TRUE	Sequence Analysis	255
YNCTATNR	O35136	>sp|O35136|NCAM2_MOUSE Neural cell adhesion molecule 2 OS=Mus musculus GN=Ncam2 PE=1 SV=1	474	YN[NGlycan_1054.37]C[Carbamidomethyl]TATNR	473	N2(NGlycan / 1054.37);C3(Carbamidomethyl / 57.0215)	HexNAc(2)Hex(4)	2	Rep1_Frac4	15.291	2762	AI-ETD	0	3.82	284.5	160	3	685.274	685.272	2053.81	2053.8	941.403	FALSE	TRUE	TRUE	Sequence Analysis	255
YNCTATNR	O35136	>sp|O35136|NCAM2_MOUSE Neural cell adhesion molecule 2 OS=Mus musculus GN=Ncam2 PE=1 SV=1	474	YN[NGlycan_892.3172]C[Carbamidomethyl]TATNR	473	N2(NGlycan / 892.3172);C3(Carbamidomethyl / 57.0215)	HexNAc(2)Hex(3)	2	Rep1_Frac4	15.2776	2758	HCD	0	3.68	328.2	155.2	3	631.257	631.254	1891.76	1891.75	941.403	FALSE	TRUE	TRUE	Sequence Analysis	255
YNCTATNR	O35136	>sp|O35136|NCAM2_MOUSE Neural cell adhesion molecule 2 OS=Mus musculus GN=Ncam2 PE=1 SV=1	474	YN[NGlycan_892.3172]C[Carbamidomethyl]TATNR	473	N2(NGlycan / 892.3172);C3(Carbamidomethyl / 57.0215)	HexNAc(2)Hex(3)	2	Rep1_Frac4	15.2816	2761	AI-ETD	0	3.33	296.7	155.5	3	631.257	631.254	1891.76	1891.75	941.403	FALSE	TRUE	TRUE	Sequence Analysis	255
IHDSFPTYYLPYNESVSFEDR	Q9EQG7	>sp|Q9EQG7|ENPP5_MOUSE Ectonucleotide pyrophosphatase/phosphodiesterase family member 5 OS=Mus musculus GN=Enpp5 PE=1 SV=3	158	IHDSFPTYYLPYN[NGlycan_1038.3751]ESVSFEDR	146	N13(NGlycan / 1038.3751)	HexNAc(2)Hex(3)Fuc(1)	13	Rep1_Frac4	63.424	13943	AI-ETD	0	6.77	519.9	471.9	4	905.145	905.142	3617.56	3617.55	2578.17	TRUE	FALSE	TRUE	Sequence Analysis	255
FDEVYDALAGAHPNLTVYKK	Q9EQG7	>sp|Q9EQG7|ENPP5_MOUSE Ectonucleotide pyrophosphatase/phosphodiesterase family member 5 OS=Mus musculus GN=Enpp5 PE=1 SV=3	292	FDEVYDALAGAHPN[NGlycan_892.3172]LTVYKK	279	N14(NGlycan / 892.3172)	HexNAc(2)Hex(3)	14	Rep1_Frac4	56.5826	12313	AI-ETD	0	8.45	608.2	540.4	4	786.622	786.62	3143.47	3143.46	2250.13	FALSE	TRUE	TRUE	Sequence Analysis	255
VQPIVAVADEGWYILQNK	Q9EQG7	>sp|Q9EQG7|ENPP5_MOUSE Ectonucleotide pyrophosphatase/phosphodiesterase family member 5 OS=Mus musculus GN=Enpp5 PE=1 SV=3	329	VQPIVAVADEGWYILQN[NGlycan_1038.3751]K	313	N17(NGlycan / 1038.3751)	HexNAc(2)Hex(3)Fuc(1)	17	Rep1_Frac4	74.4757	16546	HCD	0	6.05	445.8	290.2	3	1027.83	1027.83	3081.48	3081.47	2042.08	TRUE	FALSE	TRUE	Sequence Analysis	255
VQPIVAVADEGWYILQNK	Q9EQG7	>sp|Q9EQG7|ENPP5_MOUSE Ectonucleotide pyrophosphatase/phosphodiesterase family member 5 OS=Mus musculus GN=Enpp5 PE=1 SV=3	329	VQPIVAVADEGWYILQN[NGlycan_1038.3751]K	313	N17(NGlycan / 1038.3751)	HexNAc(2)Hex(3)Fuc(1)	17	Rep1_Frac4	74.4827	16550	AI-ETD	0	5.1	291.9	279.1	3	1027.83	1027.83	3081.48	3081.47	2042.08	TRUE	FALSE	TRUE	Sequence Analysis	255
YHGFLNTSYHR	P24638	>sp|P24638|PPAL_MOUSE Lysosomal acid phosphatase OS=Mus musculus GN=Acp2 PE=1 SV=2	92	YHGFLN[NGlycan_2076.7502]TSYHR	87	N6(NGlycan / 2076.7502)	HexNAc(4)Hex(6)Fuc(2)	6	Rep1_Frac4	34.1584	6752	AI-ETD	0.0026	2	178.8	116	4	868.612	868.608	3471.43	3471.41	1393.65	TRUE	FALSE	TRUE	Sequence Analysis	255
YHGFLNTSYHR	P24638	>sp|P24638|PPAL_MOUSE Lysosomal acid phosphatase OS=Mus musculus GN=Acp2 PE=1 SV=2	92	YHGFLN[NGlycan_1565.5601]TSYHR	87	N6(NGlycan / 1565.5601)	HexNAc(3)Hex(5)Fuc(1)	6	Rep1_Frac4	34.3295	6791	AI-ETD	0	3.22	171.7	156.9	4	740.813	740.811	2960.23	2960.22	1393.65	TRUE	FALSE	TRUE	Sequence Analysis	255
YHGFLNTSYHR	P24638	>sp|P24638|PPAL_MOUSE Lysosomal acid phosphatase OS=Mus musculus GN=Acp2 PE=1 SV=2	92	YHGFLN[NGlycan_1362.4808]TSYHR	87	N6(NGlycan / 1362.4808)	HexNAc(2)Hex(5)Fuc(1)	6	Rep1_Frac4	34.385	6805	AI-ETD	0	4.81	363.2	230.7	4	690.043	690.041	2757.15	2757.14	1393.65	TRUE	FALSE	TRUE	Sequence Analysis	255
YHGFLNTSYHR	P24638	>sp|P24638|PPAL_MOUSE Lysosomal acid phosphatase OS=Mus musculus GN=Acp2 PE=1 SV=2	92	YHGFLN[NGlycan_1038.3751]TSYHR	87	N6(NGlycan / 1038.3751)	HexNAc(2)Hex(3)Fuc(1)	6	Rep1_Frac4	34.8007	6902	AI-ETD	0	5.41	531	327.5	4	609.016	609.014	2433.04	2433.04	1393.65	TRUE	FALSE	TRUE	Sequence Analysis	255
YHGFLNTSYHR	P24638	>sp|P24638|PPAL_MOUSE Lysosomal acid phosphatase OS=Mus musculus GN=Acp2 PE=1 SV=2	92	YHGFLN[NGlycan_1038.3751]TSYHR	87	N6(NGlycan / 1038.3751)	HexNAc(2)Hex(3)Fuc(1)	6	Rep1_Frac4	34.7936	6900	HCD	0	4.42	302.1	144.4	4	609.016	609.014	2433.04	2433.04	1393.65	TRUE	FALSE	TRUE	Sequence Analysis	255
YHGFLNTSYHR	P24638	>sp|P24638|PPAL_MOUSE Lysosomal acid phosphatase OS=Mus musculus GN=Acp2 PE=1 SV=2	92	YHGFLN[NGlycan_1038.3751]TSYHR	87	N6(NGlycan / 1038.3751)	HexNAc(2)Hex(3)Fuc(1)	6	Rep1_Frac4	35.0468	6957	HCD	0	4.08	243.2	55.9	3	811.686	811.683	2433.04	2433.04	1393.65	TRUE	FALSE	TRUE	Sequence Analysis	255
YHGFLNTSYHR	P24638	>sp|P24638|PPAL_MOUSE Lysosomal acid phosphatase OS=Mus musculus GN=Acp2 PE=1 SV=2	92	YHGFLN[NGlycan_1038.3751]TSYHR	87	N6(NGlycan / 1038.3751)	HexNAc(2)Hex(3)Fuc(1)	6	Rep1_Frac4	35.0599	6960	AI-ETD	0	3.28	170.4	104.9	3	811.686	811.683	2433.04	2433.04	1393.65	TRUE	FALSE	TRUE	Sequence Analysis	255
YHGFLNTSYHR	P24638	>sp|P24638|PPAL_MOUSE Lysosomal acid phosphatase OS=Mus musculus GN=Acp2 PE=1 SV=2	92	YHGFLN[NGlycan_876.3223]TSYHR	87	N6(NGlycan / 876.3223)	HexNAc(2)Hex(2)Fuc(1)	6	Rep1_Frac4	34.8774	6917	HCD	0	4.38	345.1	116.2	3	757.668	757.666	2270.99	2270.98	1393.65	TRUE	FALSE	TRUE	Sequence Analysis	255
YHGFLNTSYHR	P24638	>sp|P24638|PPAL_MOUSE Lysosomal acid phosphatase OS=Mus musculus GN=Acp2 PE=1 SV=2	92	YHGFLN[NGlycan_876.3223]TSYHR	87	N6(NGlycan / 876.3223)	HexNAc(2)Hex(2)Fuc(1)	6	Rep1_Frac4	34.8876	6919	AI-ETD	0	3.57	217.9	139.2	3	757.668	757.666	2270.99	2270.98	1393.65	TRUE	FALSE	TRUE	Sequence Analysis	255
YEQLQNETR	P24638	>sp|P24638|PPAL_MOUSE Lysosomal acid phosphatase OS=Mus musculus GN=Acp2 PE=1 SV=2	167	YEQLQN[NGlycan_1864.6342]ETR	162	N6(NGlycan / 1864.6342)	HexNAc(2)Hex(9)	6	Rep1_Frac4	22.3401	4194	AI-ETD	0.0038	1.88	238.8	68.7	3	1015.74	1015.74	3045.21	3045.19	1179.55	FALSE	TRUE	TRUE	Sequence Analysis	255
YEQLQNETR	P24638	>sp|P24638|PPAL_MOUSE Lysosomal acid phosphatase OS=Mus musculus GN=Acp2 PE=1 SV=2	167	YEQLQN[NGlycan_1864.6342]ETR	162	N6(NGlycan / 1864.6342)	HexNAc(2)Hex(9)	6	Rep1_Frac4	22.328	4191	HCD	0.0038	1.88	229.2	75.8	3	1015.74	1015.74	3045.21	3045.19	1179.55	FALSE	TRUE	TRUE	Sequence Analysis	255
YEQLQNETR	P24638	>sp|P24638|PPAL_MOUSE Lysosomal acid phosphatase OS=Mus musculus GN=Acp2 PE=1 SV=2	167	YEQLQN[NGlycan_1702.5813]ETR	162	N6(NGlycan / 1702.5813)	HexNAc(2)Hex(8)	6	Rep1_Frac4	22.396	4206	HCD	0.0074	1.14	215.7	63.1	3	961.723	961.718	2883.15	2883.14	1179.55	FALSE	TRUE	TRUE	Sequence Analysis	255
VLGFKPKPPKNESLETYPLMMK	P14094	>sp|P14094|AT1B1_MOUSE Sodium/potassium-transporting ATPase subunit beta-1 OS=Mus musculus GN=Atp1b1 PE=1 SV=1	193	VLGFKPKPPKN[NGlycan_1702.5813]ESLETYPLM[Oxidation]M[Oxidation]K	183	N11(NGlycan / 1702.5813);M20(Oxidation / 15.9949);M21(Oxidation / 15.9949)	HexNAc(2)Hex(8)	11	Rep1_Frac4	45.6265	9506	AI-ETD	0	7.24	535.1	535.1	4	1071.24	1071.24	4281.95	4281.94	2546.36	TRUE	FALSE	TRUE	By Similarity	250
VLGFKPKPPKNESLETYPLMMK	P14094	>sp|P14094|AT1B1_MOUSE Sodium/potassium-transporting ATPase subunit beta-1 OS=Mus musculus GN=Atp1b1 PE=1 SV=1	193	VLGFKPKPPKN[NGlycan_1702.5813]ESLETYPLM[Oxidation]M[Oxidation]K	183	N11(NGlycan / 1702.5813);M20(Oxidation / 15.9949);M21(Oxidation / 15.9949)	HexNAc(2)Hex(8)	11	Rep1_Frac4	45.7142	9529	AI-ETD	0	5.19	289.8	289.8	5	857.197	857.194	4281.96	4281.94	2546.36	TRUE	FALSE	TRUE	By Similarity	250
QELSQDNATLK	Q61001	>sp|Q61001|LAMA5_MOUSE Laminin subunit alpha-5 OS=Mus musculus GN=Lama5 PE=1 SV=4	2425	QELSQDN[NGlycan_1216.4229]ATLK	2419	N7(NGlycan / 1216.4229)	HexNAc(2)Hex(5)	7	Rep1_Frac4	29.4423	5714	HCD	0	5.34	427.1	257.4	3	821.691	821.688	2463.06	2463.05	1245.62	FALSE	TRUE	TRUE	Reported in Literature	269
QELSQDNATLK	Q61001	>sp|Q61001|LAMA5_MOUSE Laminin subunit alpha-5 OS=Mus musculus GN=Lama5 PE=1 SV=4	2425	QELSQDN[NGlycan_1216.4229]ATLK	2419	N7(NGlycan / 1216.4229)	HexNAc(2)Hex(5)	7	Rep1_Frac4	29.448	5717	AI-ETD	0	3.12	236.6	105.2	3	821.691	821.688	2463.06	2463.05	1245.62	FALSE	TRUE	TRUE	Reported in Literature	269
VFDLHQNMGSVNVSVGCTPAQLIETSR	Q61001	>sp|Q61001|LAMA5_MOUSE Laminin subunit alpha-5 OS=Mus musculus GN=Lama5 PE=1 SV=4	3291	VFDLHQNM[Oxidation]GSVN[NGlycan_1378.4757]VSVGC[Carbamidomethyl]TPAQLIETSR	3280	M8(Oxidation / 15.9949);N12(NGlycan / 1378.4757);C17(Carbamidomethyl / 57.0215)	HexNAc(2)Hex(6)	12	Rep1_Frac4	60.8247	13340	AI-ETD	0	5.55	292.2	284.5	4	1089.24	1089.23	4353.93	4353.91	2901.41	TRUE	FALSE	TRUE	Sequence Analysis	255
VFDLHQNMGSVNVSVGCTPAQLIETSR	Q61001	>sp|Q61001|LAMA5_MOUSE Laminin subunit alpha-5 OS=Mus musculus GN=Lama5 PE=1 SV=4	3291	VFDLHQNM[Oxidation]GSVN[NGlycan_1216.4229]VSVGC[Carbamidomethyl]TPAQLIETSR	3280	M8(Oxidation / 15.9949);N12(NGlycan / 1216.4229);C17(Carbamidomethyl / 57.0215)	HexNAc(2)Hex(5)	12	Rep1_Frac4	60.8131	13338	AI-ETD	0	9.53	613.7	545.3	4	1048.72	1048.72	4191.87	4191.86	2901.41	TRUE	FALSE	TRUE	Sequence Analysis	255
SDVPNTSPNSTSQHVAEFETER	B9EKR1	>sp|B9EKR1|PRPTZ_MOUSE Receptor-type tyrosine-protein phosphatase zeta OS=Mus musculus GN=Ptprz1 PE=1 SV=1	501	SDVPNTSPN[NGlycan_2351.8508]STSQHVAEFETER	493	N9(NGlycan / 2351.8508)	HexNAc(4)Hex(5)Fuc(3)NeuAc(1)	9	Rep1_Frac4	41.9005	8609	AI-ETD	0	4.14	266.3	70.9	4	1196.74	1196.74	4783.93	4783.95	2431.09	FALSE	TRUE	TRUE	Sequence Analysis	255
SSTPSVTSGHSGVSNSSEAEASNSSHESR	B9EKR1	>sp|B9EKR1|PRPTZ_MOUSE Receptor-type tyrosine-protein phosphatase zeta OS=Mus musculus GN=Ptprz1 PE=1 SV=1	1607	SSTPSVTSGHSGVSN[NGlycan_1702.5813]SSEAEASNSSHESR	1593	N15(NGlycan / 1702.5813)	HexNAc(2)Hex(8)	15	Rep1_Frac4	24.9283	4742	AI-ETD	0	14.4	851.4	282.8	4	1141.96	1141.96	4564.83	4564.82	2861.23	TRUE	FALSE	FALSE	None	0
RFNHTCLTFTTR	Q68FM6	>sp|Q68FM6|PPR29_MOUSE Protein phosphatase 1 regulatory subunit 29 OS=Mus musculus GN=Elfn2 PE=1 SV=1	371	RFN[NGlycan_1216.4229]HTC[Carbamidomethyl]LTFTTR	369	N3(NGlycan / 1216.4229);C6(Carbamidomethyl / 57.0215)	HexNAc(2)Hex(5)	3	Rep1_Frac4	37.4624	7532	HCD	0	3.23	158.7	110.7	4	693.305	693.302	2770.2	2770.19	1495.74	FALSE	TRUE	FALSE	None	0
RFNHTCLTFTTR	Q68FM6	>sp|Q68FM6|PPR29_MOUSE Protein phosphatase 1 regulatory subunit 29 OS=Mus musculus GN=Elfn2 PE=1 SV=1	371	RFN[NGlycan_1054.37]HTC[Carbamidomethyl]LTFTTR	369	N3(NGlycan / 1054.37);C6(Carbamidomethyl / 57.0215)	HexNAc(2)Hex(4)	3	Rep1_Frac4	37.461	7531	HCD	0	3.18	157.7	93.5	4	652.792	652.789	2608.14	2608.13	1495.74	FALSE	TRUE	FALSE	None	0
RFNHTCLTFTTR	Q68FM6	>sp|Q68FM6|PPR29_MOUSE Protein phosphatase 1 regulatory subunit 29 OS=Mus musculus GN=Elfn2 PE=1 SV=1	371	RFN[NGlycan_730.2644]HTC[Carbamidomethyl]LTFTTR	369	N3(NGlycan / 730.2644);C6(Carbamidomethyl / 57.0215)	HexNAc(2)Hex(2)	3	Rep1_Frac4	37.4705	7538	HCD	0	5.65	284.6	217.6	3	762.017	762.014	2284.04	2284.03	1495.74	FALSE	TRUE	FALSE	None	0
FNHTCLTFTTR	Q68FM6	>sp|Q68FM6|PPR29_MOUSE Protein phosphatase 1 regulatory subunit 29 OS=Mus musculus GN=Elfn2 PE=1 SV=1	371	FN[NGlycan_1216.4229]HTC[Carbamidomethyl]LTFTTR	370	N2(NGlycan / 1216.4229);C5(Carbamidomethyl / 57.0215)	HexNAc(2)Hex(5)	2	Rep1_Frac4	40.8626	8362	HCD	0	4.43	286.6	117.3	3	872.037	872.034	2614.1	2614.09	1339.63	FALSE	TRUE	FALSE	None	0
FNHTCLTFTTR	Q68FM6	>sp|Q68FM6|PPR29_MOUSE Protein phosphatase 1 regulatory subunit 29 OS=Mus musculus GN=Elfn2 PE=1 SV=1	371	FN[NGlycan_1216.4229]HTC[Carbamidomethyl]LTFTTR	370	N2(NGlycan / 1216.4229);C5(Carbamidomethyl / 57.0215)	HexNAc(2)Hex(5)	2	Rep1_Frac4	40.8825	8365	AI-ETD	0	3.3	214.8	151.9	3	872.037	872.034	2614.1	2614.09	1339.63	FALSE	TRUE	FALSE	None	0
DVGSGTTNNSQACAQFLEQYFHNSDLTEFMR	O89023	>sp|O89023|TPP1_MOUSE Tripeptidyl-peptidase 1 OS=Mus musculus GN=Tpp1 PE=1 SV=2	221	DVGSGTTN[NGlycan_1216.4229]NSQAC[Carbamidomethyl]AQFLEQYFHNSDLTEFMR	214	N8(NGlycan / 1216.4229);C13(Carbamidomethyl / 57.0215)	HexNAc(2)Hex(5)	8	Rep1_Frac4	73.2361	16207	AI-ETD	0	15.36	912.3	886.2	4	1196.75	1196.75	4784	4783.98	3509.53	TRUE	FALSE	TRUE	Reported in Literature	269
DVGSGTTNNSQACAQFLEQYFHNSDLTEFMR	O89023	>sp|O89023|TPP1_MOUSE Tripeptidyl-peptidase 1 OS=Mus musculus GN=Tpp1 PE=1 SV=2	221	DVGSGTTN[NGlycan_1216.4229]NSQAC[Carbamidomethyl]AQFLEQYFHNSDLTEFMR	214	N8(NGlycan / 1216.4229);C13(Carbamidomethyl / 57.0215)	HexNAc(2)Hex(5)	8	Rep1_Frac4	73.2234	16204	HCD	0	8.36	562.4	157.2	4	1196.75	1196.75	4784	4783.98	3509.53	TRUE	FALSE	TRUE	Reported in Literature	269
SGTIFDNFLITNDEAYAEEFGNETWGVTK	P14211	>sp|P14211|CALR_MOUSE Calreticulin OS=Mus musculus GN=Calr PE=1 SV=1	344	SGTIFDNFLITNDEAYAEEFGN[NGlycan_1216.4229]ETWGVTK	323	N22(NGlycan / 1216.4229)	HexNAc(2)Hex(5)	22	Rep1_Frac4	77.4657	17335	AI-ETD	0	6.16	293.9	220.4	3	1495.65	1495.64	4484.93	4484.92	3267.49	FALSE	TRUE	FALSE	None	0
FINYNQTVSR	Q8C7X2	>sp|Q8C7X2|EMC1_MOUSE ER membrane protein complex subunit 1 OS=Mus musculus GN=Emc1 PE=1 SV=1	917	FINYN[NGlycan_1864.6342]QTVSR	913	N5(NGlycan / 1864.6342)	HexNAc(2)Hex(9)	5	Rep1_Frac4	37.0965	7438	AI-ETD	0	3.91	327.3	179.4	3	1036.1	1036.09	3106.27	3106.26	1240.62	FALSE	TRUE	TRUE	Reported in Literature	269
FINYNQTVSR	Q8C7X2	>sp|Q8C7X2|EMC1_MOUSE ER membrane protein complex subunit 1 OS=Mus musculus GN=Emc1 PE=1 SV=1	917	FINYN[NGlycan_1864.6342]QTVSR	913	N5(NGlycan / 1864.6342)	HexNAc(2)Hex(9)	5	Rep1_Frac4	37.0862	7435	HCD	0	3.91	325.1	180.2	3	1036.1	1036.09	3106.27	3106.26	1240.62	FALSE	TRUE	TRUE	Reported in Literature	269
FINYNQTVSR	Q8C7X2	>sp|Q8C7X2|EMC1_MOUSE ER membrane protein complex subunit 1 OS=Mus musculus GN=Emc1 PE=1 SV=1	917	FINYN[NGlycan_1702.5813]QTVSR	913	N5(NGlycan / 1702.5813)	HexNAc(2)Hex(8)	5	Rep1_Frac4	37.0848	7434	HCD	0	4.46	422.4	258.6	3	982.079	982.074	2944.22	2944.21	1240.62	FALSE	TRUE	TRUE	Reported in Literature	269
FINYNQTVSR	Q8C7X2	>sp|Q8C7X2|EMC1_MOUSE ER membrane protein complex subunit 1 OS=Mus musculus GN=Emc1 PE=1 SV=1	917	FINYN[NGlycan_1702.5813]QTVSR	913	N5(NGlycan / 1702.5813)	HexNAc(2)Hex(8)	5	Rep1_Frac4	37.0897	7437	AI-ETD	0	4.06	307.4	181.7	3	982.079	982.074	2944.22	2944.21	1240.62	FALSE	TRUE	TRUE	Reported in Literature	269
NVTLPIDNGLNLVEWR	Q3UHK6-2	>sp|Q3UHK6-2|TEN4_MOUSE Isoform 2 of Teneurin-4 OS=Mus musculus GN=Tenm4	1855	N[NGlycan_1702.5813]VTLPIDNGLNLVEWR	1855	N1(NGlycan / 1702.5813)	HexNAc(2)Hex(8)	1	Rep1_Frac4	71.9768	15890	HCD	0	6.93	524.8	423	3	1185.87	1185.86	3555.58	3555.57	1851.98	FALSE	TRUE	FALSE	None	0
NVTLPIDNGLNLVEWR	Q3UHK6-2	>sp|Q3UHK6-2|TEN4_MOUSE Isoform 2 of Teneurin-4 OS=Mus musculus GN=Tenm4	1855	N[NGlycan_1702.5813]VTLPIDNGLNLVEWR	1855	N1(NGlycan / 1702.5813)	HexNAc(2)Hex(8)	1	Rep1_Frac4	71.9889	15893	AI-ETD	0	5.19	291.1	199.3	3	1185.87	1185.86	3555.58	3555.57	1851.98	FALSE	TRUE	FALSE	None	0
NIYQPPEGNASVIQDFTEDGHLLHTFYLGTGR	Q3UHK6-2	>sp|Q3UHK6-2|TEN4_MOUSE Isoform 2 of Teneurin-4 OS=Mus musculus GN=Tenm4	2041	NIYQPPEGN[NGlycan_1702.5813]ASVIQDFTEDGHLLHTFYLGTGR	2033	N9(NGlycan / 1702.5813)	HexNAc(2)Hex(8)	9	Rep1_Frac4	71.5268	15785	AI-ETD	0	9.63	632.6	632.6	4	1323.84	1323.83	5292.34	5292.32	3588.73	TRUE	FALSE	FALSE	None	0
NIYQPPEGNASVIQDFTEDGHLLHTFYLGTGR	Q3UHK6-2	>sp|Q3UHK6-2|TEN4_MOUSE Isoform 2 of Teneurin-4 OS=Mus musculus GN=Tenm4	2041	NIYQPPEGN[NGlycan_1702.5813]ASVIQDFTEDGHLLHTFYLGTGR	2033	N9(NGlycan / 1702.5813)	HexNAc(2)Hex(8)	9	Rep1_Frac4	71.5154	15782	HCD	0	4.49	163.8	163.8	4	1323.84	1323.83	5292.34	5292.32	3588.73	TRUE	FALSE	FALSE	None	0
SVAHNMTTPNK	P26049	>sp|P26049|GBRA3_MOUSE Gamma-aminobutyric acid receptor subunit alpha-3 OS=Mus musculus GN=Gabra3 PE=1 SV=1	163	SVAHN[NGlycan_1864.6342]M[Oxidation]TTPNK	159	N5(NGlycan / 1864.6342);M6(Oxidation / 15.9949)	HexNAc(2)Hex(9)	5	Rep1_Frac4	13.3454	2384	AI-ETD	0	3.13	230.6	82.8	3	1027.41	1027.41	3080.23	3080.21	1198.58	FALSE	TRUE	TRUE	Sequence Analysis	255
SVAHNMTTPNK	P26049	>sp|P26049|GBRA3_MOUSE Gamma-aminobutyric acid receptor subunit alpha-3 OS=Mus musculus GN=Gabra3 PE=1 SV=1	163	SVAHN[NGlycan_1702.5813]M[Oxidation]TTPNK	159	N5(NGlycan / 1702.5813);M6(Oxidation / 15.9949)	HexNAc(2)Hex(8)	5	Rep1_Frac4	13.3349	2380	HCD	0	4.75	330.9	160.2	3	973.395	973.391	2918.17	2918.16	1198.58	FALSE	TRUE	TRUE	Sequence Analysis	255
SVAHNMTTPNK	P26049	>sp|P26049|GBRA3_MOUSE Gamma-aminobutyric acid receptor subunit alpha-3 OS=Mus musculus GN=Gabra3 PE=1 SV=1	163	SVAHN[NGlycan_1702.5813]M[Oxidation]TTPNK	159	N5(NGlycan / 1702.5813);M6(Oxidation / 15.9949)	HexNAc(2)Hex(8)	5	Rep1_Frac4	13.3404	2383	AI-ETD	0	3.08	197.5	70	3	973.395	973.391	2918.17	2918.16	1198.58	FALSE	TRUE	TRUE	Sequence Analysis	255
SVAHNMTTPNK	P26049	>sp|P26049|GBRA3_MOUSE Gamma-aminobutyric acid receptor subunit alpha-3 OS=Mus musculus GN=Gabra3 PE=1 SV=1	163	SVAHN[NGlycan_1540.5285]M[Oxidation]TTPNK	159	N5(NGlycan / 1540.5285);M6(Oxidation / 15.9949)	HexNAc(2)Hex(7)	5	Rep1_Frac4	13.4062	2395	HCD	0	4.92	297.5	125.1	3	919.378	919.374	2756.12	2756.11	1198.58	FALSE	TRUE	TRUE	Sequence Analysis	255
SVAHNMTTPNK	P26049	>sp|P26049|GBRA3_MOUSE Gamma-aminobutyric acid receptor subunit alpha-3 OS=Mus musculus GN=Gabra3 PE=1 SV=1	163	SVAHN[NGlycan_1540.5285]M[Oxidation]TTPNK	159	N5(NGlycan / 1540.5285);M6(Oxidation / 15.9949)	HexNAc(2)Hex(7)	5	Rep1_Frac4	13.4182	2398	AI-ETD	0	3.13	211.6	78.6	3	919.378	919.374	2756.12	2756.11	1198.58	FALSE	TRUE	TRUE	Sequence Analysis	255
SVAHNMTTPNK	P26049	>sp|P26049|GBRA3_MOUSE Gamma-aminobutyric acid receptor subunit alpha-3 OS=Mus musculus GN=Gabra3 PE=1 SV=1	163	SVAHN[NGlycan_1378.4757]M[Oxidation]TTPNK	159	N5(NGlycan / 1378.4757);M6(Oxidation / 15.9949)	HexNAc(2)Hex(6)	5	Rep1_Frac4	13.7294	2442	HCD	0.0018	2.13	200.4	16.8	3	865.359	865.356	2594.06	2594.05	1198.58	FALSE	TRUE	TRUE	Sequence Analysis	255
SVAHNMTTPNK	P26049	>sp|P26049|GBRA3_MOUSE Gamma-aminobutyric acid receptor subunit alpha-3 OS=Mus musculus GN=Gabra3 PE=1 SV=1	163	SVAHN[NGlycan_1378.4757]M[Oxidation]TTPNK	159	N5(NGlycan / 1378.4757);M6(Oxidation / 15.9949)	HexNAc(2)Hex(6)	5	Rep1_Frac4	13.7448	2445	AI-ETD	0.0013	2.21	153.2	49	3	865.359	865.356	2594.06	2594.05	1198.58	FALSE	TRUE	TRUE	Sequence Analysis	255
LVDNGTLLYTMR	P26049	>sp|P26049|GBRA3_MOUSE Gamma-aminobutyric acid receptor subunit alpha-3 OS=Mus musculus GN=Gabra3 PE=1 SV=1	176	LVDN[NGlycan_1216.4229]GTLLYTM[Oxidation]R	173	N4(NGlycan / 1216.4229);M11(Oxidation / 15.9949)	HexNAc(2)Hex(5)	4	Rep1_Frac4	46.5852	9748	HCD	0	4.65	288.2	153.1	3	876.724	876.721	2628.16	2628.15	1394.72	FALSE	TRUE	TRUE	Sequence Analysis	255
LVDNGTLLYTMR	P26049	>sp|P26049|GBRA3_MOUSE Gamma-aminobutyric acid receptor subunit alpha-3 OS=Mus musculus GN=Gabra3 PE=1 SV=1	176	LVDN[NGlycan_1216.4229]GTLLYTM[Oxidation]R	173	N4(NGlycan / 1216.4229);M11(Oxidation / 15.9949)	HexNAc(2)Hex(5)	4	Rep1_Frac4	46.5968	9751	AI-ETD	0	3.56	234.2	139.6	3	876.724	876.721	2628.16	2628.15	1394.72	FALSE	TRUE	TRUE	Sequence Analysis	255
LTIVNSSVLDRPR	O88307	>sp|O88307|SORL_MOUSE Sortilin-related receptor OS=Mus musculus GN=Sorl1 PE=1 SV=3	871	LTIVN[NGlycan_1216.4229]SSVLDRPR	867	N5(NGlycan / 1216.4229)	HexNAc(2)Hex(5)	5	Rep1_Frac4	46.5865	9749	HCD	0	5.18	368.8	188.4	3	896.096	896.094	2686.27	2686.27	1468.84	TRUE	FALSE	TRUE	Sequence Analysis	255
LTIVNSSVLDRPR	O88307	>sp|O88307|SORL_MOUSE Sortilin-related receptor OS=Mus musculus GN=Sorl1 PE=1 SV=3	871	LTIVN[NGlycan_1054.37]SSVLDRPR	867	N5(NGlycan / 1054.37)	HexNAc(2)Hex(4)	5	Rep1_Frac4	46.8081	9813	HCD	0.0013	2.21	151.5	56.4	3	842.078	842.076	2524.22	2524.21	1468.84	TRUE	FALSE	TRUE	Sequence Analysis	255
KNNTCVKEENTCLR	O88307	>sp|O88307|SORL_MOUSE Sortilin-related receptor OS=Mus musculus GN=Sorl1 PE=1 SV=3	1068	KN[NGlycan_1038.3751]NTC[Carbamidomethyl]VKEENTC[Carbamidomethyl]LR	1067	N2(NGlycan / 1038.3751);C5(Carbamidomethyl / 57.0215);C12(Carbamidomethyl / 57.0215)	HexNAc(2)Hex(3)Fuc(1)	2	Rep1_Frac4	21.4727	4016	AI-ETD	0	3.44	205.1	198.5	3	935.41	935.407	2804.22	2804.21	1650.78	FALSE	TRUE	TRUE	Sequence Analysis	255
TLETHSNK	O88307	>sp|O88307|SORL_MOUSE Sortilin-related receptor OS=Mus musculus GN=Sorl1 PE=1 SV=3	1608	TLETHSN[NGlycan_1216.4229]K	1602	N7(NGlycan / 1216.4229)	HexNAc(2)Hex(5)	7	Rep1_Frac4	12.5636	2229	AI-ETD	0.00045	2.34	166.3	80.4	3	715.971	715.969	2145.9	2145.89	928.461	FALSE	TRUE	TRUE	Sequence Analysis	255
TLETHSNK	O88307	>sp|O88307|SORL_MOUSE Sortilin-related receptor OS=Mus musculus GN=Sorl1 PE=1 SV=3	1608	TLETHSN[NGlycan_1054.37]K	1602	N7(NGlycan / 1054.37)	HexNAc(2)Hex(4)	7	Rep1_Frac4	12.5408	2224	HCD	0.0059	1.33	153.1	27.7	3	661.954	661.951	1983.85	1983.84	928.461	FALSE	TRUE	TRUE	Sequence Analysis	255
LGTEAMSTNHSVIVNSPVITAAINK	Q80TS3	>sp|Q80TS3|AGRL3_MOUSE Adhesion G protein-coupled receptor L3 OS=Mus musculus GN=Adgrl3 PE=1 SV=3	840	LGTEAM[Oxidation]STN[NGlycan_1216.4229]HSVIVNSPVITAAINK	832	M6(Oxidation / 15.9949);N9(NGlycan / 1216.4229)	HexNAc(2)Hex(5)	9	Rep1_Frac4	54.0656	11679	AI-ETD	0	13.53	817.1	778.6	4	950.7	950.697	3799.78	3799.77	2566.34	TRUE	FALSE	TRUE	Sequence Analysis	255
SPNDSEAWHQK	Q3TVI8	>sp|Q3TVI8|PBIP1_MOUSE Pre-B-cell leukemia transcription factor-interacting protein 1 OS=Mus musculus GN=Pbxip1 PE=1 SV=2	455	SPN[NGlycan_1702.5813]DSEAWHQK	453	N3(NGlycan / 1702.5813)	HexNAc(2)Hex(8)	3	Rep1_Frac4	20.2698	3768	HCD	0	5.42	322.2	248	3	1001.06	1001.06	3001.17	3001.16	1297.57	TRUE	FALSE	FALSE	None	0
SPNDSEAWHQK	Q3TVI8	>sp|Q3TVI8|PBIP1_MOUSE Pre-B-cell leukemia transcription factor-interacting protein 1 OS=Mus musculus GN=Pbxip1 PE=1 SV=2	455	SPN[NGlycan_1702.5813]DSEAWHQK	453	N3(NGlycan / 1702.5813)	HexNAc(2)Hex(8)	3	Rep1_Frac4	20.292	3771	AI-ETD	0	4.33	208.2	208.2	3	1001.06	1001.06	3001.17	3001.16	1297.57	TRUE	FALSE	FALSE	None	0
SPNDSEAWHQK	Q3TVI8	>sp|Q3TVI8|PBIP1_MOUSE Pre-B-cell leukemia transcription factor-interacting protein 1 OS=Mus musculus GN=Pbxip1 PE=1 SV=2	455	SPN[NGlycan_1378.4757]DSEAWHQK	453	N3(NGlycan / 1378.4757)	HexNAc(2)Hex(6)	3	Rep1_Frac4	20.6435	3838	AI-ETD	0	5	259.9	189.6	3	893.025	893.022	2677.06	2677.05	1297.57	TRUE	FALSE	FALSE	None	0
SPNDSEAWHQK	Q3TVI8	>sp|Q3TVI8|PBIP1_MOUSE Pre-B-cell leukemia transcription factor-interacting protein 1 OS=Mus musculus GN=Pbxip1 PE=1 SV=2	455	SPN[NGlycan_1216.4229]DSEAWHQK	453	N3(NGlycan / 1216.4229)	HexNAc(2)Hex(5)	3	Rep1_Frac4	20.967	3909	AI-ETD	0	5.35	272.1	216.1	3	839.007	839.005	2515.01	2515	1297.57	TRUE	FALSE	FALSE	None	0
SPNDSEAWHQK	Q3TVI8	>sp|Q3TVI8|PBIP1_MOUSE Pre-B-cell leukemia transcription factor-interacting protein 1 OS=Mus musculus GN=Pbxip1 PE=1 SV=2	455	SPN[NGlycan_1216.4229]DSEAWHQK	453	N3(NGlycan / 1216.4229)	HexNAc(2)Hex(5)	3	Rep1_Frac4	20.9538	3906	HCD	0	3.97	253.5	80.8	3	839.007	839.005	2515.01	2515	1297.57	TRUE	FALSE	FALSE	None	0
NISYTLLPPSSNVR	E9Q2S0	>tr|E9Q2S0|E9Q2S0_MOUSE Protein Pcdh7 OS=Mus musculus GN=Pcdh7 PE=1 SV=2	747	N[NGlycan_1216.4229]ISYTLLPPSSNVR	747	N1(NGlycan / 1216.4229)	HexNAc(2)Hex(5)	1	Rep1_Frac4	53.1796	11449	HCD	0	6.65	544.7	476	3	926.428	926.425	2777.27	2777.26	1559.83	TRUE	FALSE	FALSE	None	0
NISYTLLPPSSNVR	E9Q2S0	>tr|E9Q2S0|E9Q2S0_MOUSE Protein Pcdh7 OS=Mus musculus GN=Pcdh7 PE=1 SV=2	747	N[NGlycan_1216.4229]ISYTLLPPSSNVR	747	N1(NGlycan / 1216.4229)	HexNAc(2)Hex(5)	1	Rep1_Frac4	53.1996	11452	AI-ETD	0	4.65	292.1	145.4	3	926.428	926.425	2777.27	2777.26	1559.83	TRUE	FALSE	FALSE	None	0
NISYTLLPPSSNVR	E9Q2S0	>tr|E9Q2S0|E9Q2S0_MOUSE Protein Pcdh7 OS=Mus musculus GN=Pcdh7 PE=1 SV=2	747	N[NGlycan_1054.37]ISYTLLPPSSNVR	747	N1(NGlycan / 1054.37)	HexNAc(2)Hex(4)	1	Rep1_Frac4	53.3552	11496	HCD	0	5.52	526.8	483.6	3	872.414	872.408	2615.23	2615.21	1559.83	TRUE	FALSE	FALSE	None	0
NISYTLLPPSSNVR	E9Q2S0	>tr|E9Q2S0|E9Q2S0_MOUSE Protein Pcdh7 OS=Mus musculus GN=Pcdh7 PE=1 SV=2	747	N[NGlycan_1054.37]ISYTLLPPSSNVR	747	N1(NGlycan / 1054.37)	HexNAc(2)Hex(4)	1	Rep1_Frac4	53.3593	11499	AI-ETD	0	3.63	318.2	123.5	3	872.414	872.408	2615.23	2615.21	1559.83	TRUE	FALSE	FALSE	None	0
IAPASNVSHTVVLRPLK	Q9CPW5	>sp|Q9CPW5|SSRB_MOUSE Translocon-associated protein subunit beta OS=Mus musculus GN=Ssr2 PE=1 SV=1	88	IAPASN[NGlycan_1864.6342]VSHTVVLRPLK	83	N6(NGlycan / 1864.6342)	HexNAc(2)Hex(9)	6	Rep1_Frac4	42.8912	8853	HCD	0	6.03	330.6	258.6	3	1222.91	1222.9	3666.71	3666.7	1801.06	TRUE	FALSE	TRUE	Reported in Literature	269
IAPASNVSHTVVLRPLK	Q9CPW5	>sp|Q9CPW5|SSRB_MOUSE Translocon-associated protein subunit beta OS=Mus musculus GN=Ssr2 PE=1 SV=1	88	IAPASN[NGlycan_1864.6342]VSHTVVLRPLK	83	N6(NGlycan / 1864.6342)	HexNAc(2)Hex(9)	6	Rep1_Frac4	42.8683	8842	HCD	0	4.82	206.8	206.8	4	917.433	917.43	3666.71	3666.7	1801.06	TRUE	FALSE	TRUE	Reported in Literature	269
IAPASNVSHTVVLRPLK	Q9CPW5	>sp|Q9CPW5|SSRB_MOUSE Translocon-associated protein subunit beta OS=Mus musculus GN=Ssr2 PE=1 SV=1	88	IAPASN[NGlycan_1702.5813]VSHTVVLRPLK	83	N6(NGlycan / 1702.5813)	HexNAc(2)Hex(8)	6	Rep1_Frac4	42.9188	8859	HCD	0	4.59	253.7	251.9	4	876.916	876.917	3504.64	3504.65	1801.06	TRUE	FALSE	TRUE	Reported in Literature	269
IAPASNVSHTVVLRPLK	Q9CPW5	>sp|Q9CPW5|SSRB_MOUSE Translocon-associated protein subunit beta OS=Mus musculus GN=Ssr2 PE=1 SV=1	88	IAPASN[NGlycan_1540.5285]VSHTVVLRPLK	83	N6(NGlycan / 1540.5285)	HexNAc(2)Hex(7)	6	Rep1_Frac4	42.9769	8877	HCD	0	3.57	178.1	126	3	1114.88	1114.87	3342.61	3342.59	1801.06	TRUE	FALSE	TRUE	Reported in Literature	269
IAPASNVSHTVVLRPLK	Q9CPW5	>sp|Q9CPW5|SSRB_MOUSE Translocon-associated protein subunit beta OS=Mus musculus GN=Ssr2 PE=1 SV=1	88	IAPASN[NGlycan_1378.4757]VSHTVVLRPLK	83	N6(NGlycan / 1378.4757)	HexNAc(2)Hex(6)	6	Rep1_Frac4	43.0229	8891	HCD	0	3.21	177.9	108.4	3	1060.85	1060.85	3180.54	3180.54	1801.06	TRUE	FALSE	TRUE	Reported in Literature	269
VFGSQNLTTVK	Q9JKR6	>sp|Q9JKR6|HYOU1_MOUSE Hypoxia up-regulated protein 1 OS=Mus musculus GN=Hyou1 PE=1 SV=1	515	VFGSQN[NGlycan_1054.37]LTTVK	510	N6(NGlycan / 1054.37)	HexNAc(2)Hex(4)	6	Rep1_Frac4	41.2549	8456	HCD	0	4.22	383.2	202.5	3	750.012	750.012	2248.02	2248.02	1192.65	FALSE	TRUE	TRUE	Reported in Literature	269
VFGSQNLTTVK	Q9JKR6	>sp|Q9JKR6|HYOU1_MOUSE Hypoxia up-regulated protein 1 OS=Mus musculus GN=Hyou1 PE=1 SV=1	515	VFGSQN[NGlycan_1054.37]LTTVK	510	N6(NGlycan / 1054.37)	HexNAc(2)Hex(4)	6	Rep1_Frac4	41.2749	8459	AI-ETD	0	3.55	269.5	136.2	3	750.012	750.012	2248.02	2248.02	1192.65	FALSE	TRUE	TRUE	Reported in Literature	269
VINDTWAWK	Q9JKR6	>sp|Q9JKR6|HYOU1_MOUSE Hypoxia up-regulated protein 1 OS=Mus musculus GN=Hyou1 PE=1 SV=1	862	VIN[NGlycan_1702.5813]DTWAWK	860	N3(NGlycan / 1702.5813)	HexNAc(2)Hex(8)	3	Rep1_Frac4	48.4604	10237	HCD	0	3.14	246.6	55.3	3	945.727	945.725	2835.17	2835.16	1131.57	FALSE	TRUE	TRUE	Sequence Analysis	255
VINDTWAWK	Q9JKR6	>sp|Q9JKR6|HYOU1_MOUSE Hypoxia up-regulated protein 1 OS=Mus musculus GN=Hyou1 PE=1 SV=1	862	VIN[NGlycan_1702.5813]DTWAWK	860	N3(NGlycan / 1702.5813)	HexNAc(2)Hex(8)	3	Rep1_Frac4	48.4645	10240	AI-ETD	0.0053	1.49	174.9	46.2	3	945.727	945.725	2835.17	2835.16	1131.57	FALSE	TRUE	TRUE	Sequence Analysis	255
VINDTWAWK	Q9JKR6	>sp|Q9JKR6|HYOU1_MOUSE Hypoxia up-regulated protein 1 OS=Mus musculus GN=Hyou1 PE=1 SV=1	862	VIN[NGlycan_1540.5285]DTWAWK	860	N3(NGlycan / 1540.5285)	HexNAc(2)Hex(7)	3	Rep1_Frac4	48.5819	10269	HCD	0.0053	1.49	157.5	43.5	3	891.709	891.707	2673.11	2673.11	1131.57	FALSE	TRUE	TRUE	Sequence Analysis	255
VINDTWAWK	Q9JKR6	>sp|Q9JKR6|HYOU1_MOUSE Hypoxia up-regulated protein 1 OS=Mus musculus GN=Hyou1 PE=1 SV=1	862	VIN[NGlycan_1378.4757]DTWAWK	860	N3(NGlycan / 1378.4757)	HexNAc(2)Hex(6)	3	Rep1_Frac4	48.9571	10359	HCD	0	3.28	284	77.9	3	837.692	837.69	2511.06	2511.05	1131.57	FALSE	TRUE	TRUE	Sequence Analysis	255
VINDTWAWK	Q9JKR6	>sp|Q9JKR6|HYOU1_MOUSE Hypoxia up-regulated protein 1 OS=Mus musculus GN=Hyou1 PE=1 SV=1	862	VIN[NGlycan_1378.4757]DTWAWK	860	N3(NGlycan / 1378.4757)	HexNAc(2)Hex(6)	3	Rep1_Frac4	48.969	10362	AI-ETD	0.006	1.33	168.6	44.3	3	837.692	837.69	2511.06	2511.05	1131.57	FALSE	TRUE	TRUE	Sequence Analysis	255
NATLAEQAK	Q9JKR6	>sp|Q9JKR6|HYOU1_MOUSE Hypoxia up-regulated protein 1 OS=Mus musculus GN=Hyou1 PE=1 SV=1	869	N[NGlycan_1702.5813]ATLAEQAK	869	N1(NGlycan / 1702.5813)	HexNAc(2)Hex(8)	1	Rep1_Frac4	18.7672	3472	HCD	0	3.68	323.4	146.2	3	883.369	883.365	2648.09	2648.08	944.493	FALSE	TRUE	TRUE	Sequence Analysis	255
NATLAEQAK	Q9JKR6	>sp|Q9JKR6|HYOU1_MOUSE Hypoxia up-regulated protein 1 OS=Mus musculus GN=Hyou1 PE=1 SV=1	869	N[NGlycan_1702.5813]ATLAEQAK	869	N1(NGlycan / 1702.5813)	HexNAc(2)Hex(8)	1	Rep1_Frac4	18.7873	3475	AI-ETD	0.0075	1.14	197.9	10.6	3	883.369	883.365	2648.09	2648.08	944.493	FALSE	TRUE	TRUE	Sequence Analysis	255
NATLAEQAK	Q9JKR6	>sp|Q9JKR6|HYOU1_MOUSE Hypoxia up-regulated protein 1 OS=Mus musculus GN=Hyou1 PE=1 SV=1	869	N[NGlycan_892.3172]ATLAEQAK	869	N1(NGlycan / 892.3172)	HexNAc(2)Hex(3)	1	Rep1_Frac4	19.3664	3590	HCD	0	3.1	207.2	156.4	3	613.279	613.277	1837.82	1837.82	944.493	FALSE	TRUE	TRUE	Sequence Analysis	255
EFGLDLVELSHYDVLLSYPNK	O35409	>sp|O35409|FOLH1_MOUSE Glutamate carboxypeptidase 2 OS=Mus musculus GN=Folh1 PE=1 SV=2	123	EFGLDLVELSHYDVLLSYPN[NGlycan_1216.4229]K	104	N20(NGlycan / 1216.4229)	HexNAc(2)Hex(5)	20	Rep1_Frac4	76.0105	16969	AI-ETD	0	3.71	200.7	184.7	3	1223.23	1223.23	3667.68	3667.67	2450.24	FALSE	TRUE	TRUE	By Similarity	250
EFGLDLVELSHYDVLLSYPNK	O35409	>sp|O35409|FOLH1_MOUSE Glutamate carboxypeptidase 2 OS=Mus musculus GN=Folh1 PE=1 SV=2	123	EFGLDLVELSHYDVLLSYPN[NGlycan_1216.4229]K	104	N20(NGlycan / 1216.4229)	HexNAc(2)Hex(5)	20	Rep1_Frac4	76.0058	16966	HCD	0	3.57	162.9	50.3	3	1223.23	1223.23	3667.68	3667.67	2450.24	FALSE	TRUE	TRUE	By Similarity	250
VPYNVGPGFAGNFSTQK	O35409	>sp|O35409|FOLH1_MOUSE Glutamate carboxypeptidase 2 OS=Mus musculus GN=Folh1 PE=1 SV=2	338	VPYNVGPGFAGN[NGlycan_1038.3751]FSTQK	327	N12(NGlycan / 1038.3751)	HexNAc(2)Hex(3)Fuc(1)	12	Rep1_Frac4	51.4935	11020	HCD	0	7.74	587.9	410.6	3	941.092	941.09	2821.26	2821.26	1781.87	TRUE	FALSE	TRUE	By Similarity	250
VPYNVGPGFAGNFSTQK	O35409	>sp|O35409|FOLH1_MOUSE Glutamate carboxypeptidase 2 OS=Mus musculus GN=Folh1 PE=1 SV=2	338	VPYNVGPGFAGN[NGlycan_1038.3751]FSTQK	327	N12(NGlycan / 1038.3751)	HexNAc(2)Hex(3)Fuc(1)	12	Rep1_Frac4	51.498	11023	AI-ETD	0	4.86	369.2	260.7	3	941.092	941.09	2821.26	2821.26	1781.87	TRUE	FALSE	TRUE	By Similarity	250
VPYNVGPGFAGNFSTQK	O35409	>sp|O35409|FOLH1_MOUSE Glutamate carboxypeptidase 2 OS=Mus musculus GN=Folh1 PE=1 SV=2	338	VPYNVGPGFAGN[NGlycan_892.3172]FSTQK	327	N12(NGlycan / 892.3172)	HexNAc(2)Hex(3)	12	Rep1_Frac4	51.9101	11130	AI-ETD	0	3.56	172.2	129.4	3	892.408	892.404	2675.21	2675.2	1781.87	TRUE	FALSE	TRUE	By Similarity	250
DGKPLLNDSR	Q640R3	>sp|Q640R3|HECAM_MOUSE Hepatocyte cell adhesion molecule OS=Mus musculus GN=Hepacam PE=1 SV=2	189	DGKPLLN[NGlycan_2221.7878]DSR	183	N7(NGlycan / 2221.7878)	HexNAc(4)Hex(6)Fuc(1)NeuAc(1)	7	Rep1_Frac4	26.546	5086	HCD	0.0076	1.15	197.7	12.1	3	1112.8	1112.8	3336.38	3336.37	1113.58	TRUE	FALSE	TRUE	Sequence Analysis	255
DGKPLLNDSR	Q640R3	>sp|Q640R3|HECAM_MOUSE Hepatocyte cell adhesion molecule OS=Mus musculus GN=Hepacam PE=1 SV=2	189	DGKPLLN[NGlycan_2221.7878]DSR	183	N7(NGlycan / 2221.7878)	HexNAc(4)Hex(6)Fuc(1)NeuAc(1)	7	Rep1_Frac4	26.5659	5089	AI-ETD	0.0072	1.21	178.2	57.9	3	1112.8	1112.8	3336.38	3336.37	1113.58	TRUE	FALSE	TRUE	Sequence Analysis	255
DGKPLLNDSR	Q640R3	>sp|Q640R3|HECAM_MOUSE Hepatocyte cell adhesion molecule OS=Mus musculus GN=Hepacam PE=1 SV=2	189	DGKPLLN[NGlycan_2018.7084]DSR	183	N7(NGlycan / 2018.7084)	HexNAc(3)Hex(6)Fuc(1)NeuAc(1)	7	Rep1_Frac4	26.9162	5164	HCD	0	3.37	336.6	114.6	3	1045.11	1045.1	3133.3	3133.29	1113.58	TRUE	FALSE	TRUE	Sequence Analysis	255
DGKPLLNDSR	Q640R3	>sp|Q640R3|HECAM_MOUSE Hepatocyte cell adhesion molecule OS=Mus musculus GN=Hepacam PE=1 SV=2	189	DGKPLLN[NGlycan_2018.7084]DSR	183	N7(NGlycan / 2018.7084)	HexNAc(3)Hex(6)Fuc(1)NeuAc(1)	7	Rep1_Frac4	26.9358	5167	AI-ETD	0	3.11	249.1	81.8	3	1045.11	1045.1	3133.3	3133.29	1113.58	TRUE	FALSE	TRUE	Sequence Analysis	255
DGKPLLNDSR	Q640R3	>sp|Q640R3|HECAM_MOUSE Hepatocyte cell adhesion molecule OS=Mus musculus GN=Hepacam PE=1 SV=2	189	DGKPLLN[NGlycan_2018.7084]DSR	183	N7(NGlycan / 2018.7084)	HexNAc(3)Hex(6)Fuc(1)NeuAc(1)	7	Rep1_Frac4	25.8249	4929	HCD	0.0059	1.33	194.3	30.4	3	1045.11	1045.1	3133.3	3133.29	1113.58	TRUE	FALSE	TRUE	Sequence Analysis	255
DGKPLLNDSR	Q640R3	>sp|Q640R3|HECAM_MOUSE Hepatocyte cell adhesion molecule OS=Mus musculus GN=Hepacam PE=1 SV=2	189	DGKPLLN[NGlycan_2018.7084]DSR	183	N7(NGlycan / 2018.7084)	HexNAc(3)Hex(6)Fuc(1)NeuAc(1)	7	Rep1_Frac4	25.8367	4931	AI-ETD	0.0046	1.75	182	56.1	3	1045.11	1045.1	3133.3	3133.29	1113.58	TRUE	FALSE	TRUE	Sequence Analysis	255
DGKPLLNDSR	Q640R3	>sp|Q640R3|HECAM_MOUSE Hepatocyte cell adhesion molecule OS=Mus musculus GN=Hepacam PE=1 SV=2	189	DGKPLLN[NGlycan_2018.7084]DSR	183	N7(NGlycan / 2018.7084)	HexNAc(3)Hex(6)Fuc(1)NeuAc(1)	7	Rep1_Frac4	26.7454	5130	AI-ETD	0.0056	1.4	163.9	92	4	784.081	784.079	3133.3	3133.29	1113.58	TRUE	FALSE	TRUE	Sequence Analysis	255
DGKPLLNDSR	Q640R3	>sp|Q640R3|HECAM_MOUSE Hepatocyte cell adhesion molecule OS=Mus musculus GN=Hepacam PE=1 SV=2	189	DGKPLLN[NGlycan_1897.6821]DSR	183	N7(NGlycan / 1897.6821)	HexNAc(4)Hex(4)Fuc(1)NeuAc(1)	7	Rep1_Frac4	27.3632	5264	HCD	0.00045	2.34	230.4	41	3	1004.76	1004.76	3012.28	3012.27	1113.58	TRUE	FALSE	TRUE	Sequence Analysis	255
DGKPLLNDSR	Q640R3	>sp|Q640R3|HECAM_MOUSE Hepatocyte cell adhesion molecule OS=Mus musculus GN=Hepacam PE=1 SV=2	189	DGKPLLN[NGlycan_1897.6821]DSR	183	N7(NGlycan / 1897.6821)	HexNAc(4)Hex(4)Fuc(1)NeuAc(1)	7	Rep1_Frac4	27.3755	5267	AI-ETD	0.0061	1.28	186	56.7	3	1004.76	1004.76	3012.28	3012.27	1113.58	TRUE	FALSE	TRUE	Sequence Analysis	255
DGKPLLNDSR	Q640R3	>sp|Q640R3|HECAM_MOUSE Hepatocyte cell adhesion molecule OS=Mus musculus GN=Hepacam PE=1 SV=2	189	DGKPLLN[NGlycan_1872.6505]DSR	183	N7(NGlycan / 1872.6505)	HexNAc(3)Hex(6)NeuAc(1)	7	Rep1_Frac4	26.7032	5120	HCD	0.0059	1.33	189.1	10.6	3	996.42	996.417	2987.25	2987.24	1113.58	TRUE	FALSE	TRUE	Sequence Analysis	255
DGKPLLNDSR	Q640R3	>sp|Q640R3|HECAM_MOUSE Hepatocyte cell adhesion molecule OS=Mus musculus GN=Hepacam PE=1 SV=2	189	DGKPLLN[NGlycan_1872.6505]DSR	183	N7(NGlycan / 1872.6505)	HexNAc(3)Hex(6)NeuAc(1)	7	Rep1_Frac4	26.7161	5123	AI-ETD	0.00045	2.34	168.7	53.5	3	996.42	996.417	2987.25	2987.24	1113.58	TRUE	FALSE	TRUE	Sequence Analysis	255
DGKPLLNDSR	Q640R3	>sp|Q640R3|HECAM_MOUSE Hepatocyte cell adhesion molecule OS=Mus musculus GN=Hepacam PE=1 SV=2	189	DGKPLLN[NGlycan_1727.613]DSR	183	N7(NGlycan / 1727.613)	HexNAc(3)Hex(6)Fuc(1)	7	Rep1_Frac4	26.9141	5163	HCD	0	3.1	290.8	79.6	3	948.076	948.071	2842.21	2842.2	1113.58	TRUE	FALSE	TRUE	Sequence Analysis	255
YNLSEVLQGK	A2AL83	>tr|A2AL83|A2AL83_MOUSE Aspartyl/asparaginyl beta-hydroxylase (Fragment) OS=Mus musculus GN=Asph PE=1 SV=1	102	YN[NGlycan_1540.5285]LSEVLQGK	101	N2(NGlycan / 1540.5285)	HexNAc(2)Hex(7)	2	Rep1_Frac4	52.422	11267	HCD	0	3.51	266.2	129.8	3	897.72	897.718	2691.14	2691.14	1149.6	TRUE	FALSE	FALSE	None	0
YNLSEVLQGK	A2AL83	>tr|A2AL83|A2AL83_MOUSE Aspartyl/asparaginyl beta-hydroxylase (Fragment) OS=Mus musculus GN=Asph PE=1 SV=1	102	YN[NGlycan_1540.5285]LSEVLQGK	101	N2(NGlycan / 1540.5285)	HexNAc(2)Hex(7)	2	Rep1_Frac4	52.434	11270	AI-ETD	0.0049	1.68	200.7	133	3	897.72	897.718	2691.14	2691.14	1149.6	TRUE	FALSE	FALSE	None	0
YNLSEVLQGK	A2AL83	>tr|A2AL83|A2AL83_MOUSE Aspartyl/asparaginyl beta-hydroxylase (Fragment) OS=Mus musculus GN=Asph PE=1 SV=1	102	YN[NGlycan_1216.4229]LSEVLQGK	101	N2(NGlycan / 1216.4229)	HexNAc(2)Hex(5)	2	Rep1_Frac4	52.995	11403	HCD	0	4.42	391.9	255.3	3	789.686	789.683	2367.04	2367.03	1149.6	TRUE	FALSE	FALSE	None	0
YNLSEVLQGK	A2AL83	>tr|A2AL83|A2AL83_MOUSE Aspartyl/asparaginyl beta-hydroxylase (Fragment) OS=Mus musculus GN=Asph PE=1 SV=1	102	YN[NGlycan_1216.4229]LSEVLQGK	101	N2(NGlycan / 1216.4229)	HexNAc(2)Hex(5)	2	Rep1_Frac4	52.9991	11406	AI-ETD	0.00046	2.49	196	117.9	3	789.686	789.683	2367.04	2367.03	1149.6	TRUE	FALSE	FALSE	None	0
YNLSEVLQGK	A2AL83	>tr|A2AL83|A2AL83_MOUSE Aspartyl/asparaginyl beta-hydroxylase (Fragment) OS=Mus musculus GN=Asph PE=1 SV=1	102	YN[NGlycan_1054.37]LSEVLQGK	101	N2(NGlycan / 1054.37)	HexNAc(2)Hex(4)	2	Rep1_Frac4	52.8047	11354	HCD	0	4.75	540.3	344.7	3	735.667	735.665	2204.99	2204.98	1149.6	TRUE	FALSE	FALSE	None	0
YNLSEVLQGK	A2AL83	>tr|A2AL83|A2AL83_MOUSE Aspartyl/asparaginyl beta-hydroxylase (Fragment) OS=Mus musculus GN=Asph PE=1 SV=1	102	YN[NGlycan_1054.37]LSEVLQGK	101	N2(NGlycan / 1054.37)	HexNAc(2)Hex(4)	2	Rep1_Frac4	52.8169	11357	AI-ETD	0	4.39	310.8	233.8	3	735.667	735.665	2204.99	2204.98	1149.6	TRUE	FALSE	FALSE	None	0
YNLSEVLQGK	A2AL83	>tr|A2AL83|A2AL83_MOUSE Aspartyl/asparaginyl beta-hydroxylase (Fragment) OS=Mus musculus GN=Asph PE=1 SV=1	102	YN[NGlycan_892.3172]LSEVLQGK	101	N2(NGlycan / 892.3172)	HexNAc(2)Hex(3)	2	Rep1_Frac4	52.8034	11353	HCD	0	4.37	443.8	279.1	3	681.649	681.647	2042.93	2042.93	1149.6	TRUE	FALSE	FALSE	None	0
YNLSEVLQGK	A2AL83	>tr|A2AL83|A2AL83_MOUSE Aspartyl/asparaginyl beta-hydroxylase (Fragment) OS=Mus musculus GN=Asph PE=1 SV=1	102	YN[NGlycan_892.3172]LSEVLQGK	101	N2(NGlycan / 892.3172)	HexNAc(2)Hex(3)	2	Rep1_Frac4	52.8075	11356	AI-ETD	0	4.17	302.3	235.8	3	681.649	681.647	2042.93	2042.93	1149.6	TRUE	FALSE	FALSE	None	0
EKDLNNSATIFLQVVDKLEK	Q7M729	>sp|Q7M729|SCN4B_MOUSE Sodium channel subunit beta-4 OS=Mus musculus GN=Scn4b PE=2 SV=1	142	EKDLN[NGlycan_1216.4229]NSATIFLQVVDKLEK	138	N5(NGlycan / 1216.4229)	HexNAc(2)Hex(5)	5	Rep1_Frac4	70.0935	15473	AI-ETD	0	11.45	732.8	687	4	880.925	880.922	3520.68	3520.67	2303.24	TRUE	FALSE	TRUE	Sequence Analysis	255
EKDLNNSATIFLQVVDKLEK	Q7M729	>sp|Q7M729|SCN4B_MOUSE Sodium channel subunit beta-4 OS=Mus musculus GN=Scn4b PE=2 SV=1	142	EKDLN[NGlycan_1216.4229]NSATIFLQVVDKLEK	138	N5(NGlycan / 1216.4229)	HexNAc(2)Hex(5)	5	Rep1_Frac4	70.084	15470	HCD	0	5.03	223.9	223.9	4	880.925	880.922	3520.68	3520.67	2303.24	TRUE	FALSE	TRUE	Sequence Analysis	255
LSQALGNITVVQK	Q9CZ42	>sp|Q9CZ42|NNRD_MOUSE ATP-dependent (S)-NAD(P)H-hydrate dehydratase OS=Mus musculus GN=Carkd PE=1 SV=1	236	LSQALGN[NGlycan_1378.4757]ITVVQK	230	N7(NGlycan / 1378.4757)	HexNAc(2)Hex(6)	7	Rep1_Frac4	46.7122	9788	HCD	0	7.46	585.4	454.9	3	917.1	917.097	2749.29	2749.28	1369.79	FALSE	TRUE	FALSE	None	0
LSQALGNITVVQK	Q9CZ42	>sp|Q9CZ42|NNRD_MOUSE ATP-dependent (S)-NAD(P)H-hydrate dehydratase OS=Mus musculus GN=Carkd PE=1 SV=1	236	LSQALGN[NGlycan_1378.4757]ITVVQK	230	N7(NGlycan / 1378.4757)	HexNAc(2)Hex(6)	7	Rep1_Frac4	46.7163	9791	AI-ETD	0	5.43	417.9	295.2	3	917.1	917.097	2749.29	2749.28	1369.79	FALSE	TRUE	FALSE	None	0
LSQALGNITVVQK	Q9CZ42	>sp|Q9CZ42|NNRD_MOUSE ATP-dependent (S)-NAD(P)H-hydrate dehydratase OS=Mus musculus GN=Carkd PE=1 SV=1	236	LSQALGN[NGlycan_1216.4229]ITVVQK	230	N7(NGlycan / 1216.4229)	HexNAc(2)Hex(5)	7	Rep1_Frac4	46.8305	9818	AI-ETD	0	5.3	371.5	255.3	3	863.083	863.079	2587.23	2587.22	1369.79	FALSE	TRUE	FALSE	None	0
LSQALGNITVVQK	Q9CZ42	>sp|Q9CZ42|NNRD_MOUSE ATP-dependent (S)-NAD(P)H-hydrate dehydratase OS=Mus musculus GN=Carkd PE=1 SV=1	236	LSQALGN[NGlycan_1216.4229]ITVVQK	230	N7(NGlycan / 1216.4229)	HexNAc(2)Hex(5)	7	Rep1_Frac4	46.8108	9815	HCD	0	5.3	362.4	260.2	3	863.083	863.079	2587.23	2587.22	1369.79	FALSE	TRUE	FALSE	None	0
GLVSGGVYNSHVGCLPYTIPPCEHHVNGSRPPCTGEGDTPR	P10605	>sp|P10605|CATB_MOUSE Cathepsin B OS=Mus musculus GN=Ctsb PE=1 SV=2	192	GLVSGGVYNSHVGC[Carbamidomethyl]LPYTIPPC[Carbamidomethyl]EHHVN[NGlycan_1704.6347]GSRPPC[Carbamidomethyl]TGEGDTPR	166	N27(NGlycan / 1704.6347);C14(Carbamidomethyl / 57.0215);C22(Carbamidomethyl / 57.0215);C33(Carbamidomethyl / 57.0215)	HexNAc(6)Hex(3)	27	Rep1_Frac4	50.0833	10643	AI-ETD	0	3.43	222.9	222.9	5	1227.93	1227.94	6135.64	6135.68	4258.97	TRUE	FALSE	TRUE	Inferred by Curator	305
IVDHGNGTFSVHFR	Q91VX5	>sp|Q91VX5|NXPH3_MOUSE Neurexophilin-3 OS=Mus musculus GN=Nxph3 PE=2 SV=1	127	IVDHGN[NGlycan_1768.6395]GTFSVHFR	122	N6(NGlycan / 1768.6395)	HexNAc(4)Hex(5)Fuc(1)	6	Rep1_Frac4	40.0048	8158	AI-ETD	0	4.46	276.5	223	4	839.365	839.362	3354.44	3354.43	1584.78	FALSE	TRUE	TRUE	Sequence Analysis	255
IVDHGNGTFSVHFR	Q91VX5	>sp|Q91VX5|NXPH3_MOUSE Neurexophilin-3 OS=Mus musculus GN=Nxph3 PE=2 SV=1	127	IVDHGN[NGlycan_1565.5601]GTFSVHFR	122	N6(NGlycan / 1565.5601)	HexNAc(3)Hex(5)Fuc(1)	6	Rep1_Frac4	40.1021	8179	AI-ETD	0	4.64	319	224	4	788.595	788.592	3151.36	3151.35	1584.78	FALSE	TRUE	TRUE	Sequence Analysis	255
IVDHGNGTFSVHFR	Q91VX5	>sp|Q91VX5|NXPH3_MOUSE Neurexophilin-3 OS=Mus musculus GN=Nxph3 PE=2 SV=1	127	IVDHGN[NGlycan_1216.4229]GTFSVHFR	122	N6(NGlycan / 1216.4229)	HexNAc(2)Hex(5)	6	Rep1_Frac4	40.1288	8185	HCD	0	5.19	317	189.7	4	701.311	701.308	2802.22	2802.21	1584.78	FALSE	TRUE	TRUE	Sequence Analysis	255
LLNLTSPEATAK	O55026	>sp|O55026|ENTP2_MOUSE Ectonucleoside triphosphate diphosphohydrolase 2 OS=Mus musculus GN=Entpd2 PE=1 SV=2	129	LLN[NGlycan_1216.4229]LTSPEATAK	127	N3(NGlycan / 1216.4229)	HexNAc(2)Hex(5)	3	Rep1_Frac4	45.8773	9574	HCD	0	6.58	598.4	440.7	3	825.386	825.381	2474.14	2474.13	1256.7	FALSE	TRUE	TRUE	Reported in Literature	269
LLNLTSPEATAK	O55026	>sp|O55026|ENTP2_MOUSE Ectonucleoside triphosphate diphosphohydrolase 2 OS=Mus musculus GN=Entpd2 PE=1 SV=2	129	LLN[NGlycan_1216.4229]LTSPEATAK	127	N3(NGlycan / 1216.4229)	HexNAc(2)Hex(5)	3	Rep1_Frac4	45.8907	9577	AI-ETD	0	4.43	372.9	273.3	3	825.386	825.381	2474.14	2474.13	1256.7	FALSE	TRUE	TRUE	Reported in Literature	269
LLNLTSPEATAK	O55026	>sp|O55026|ENTP2_MOUSE Ectonucleoside triphosphate diphosphohydrolase 2 OS=Mus musculus GN=Entpd2 PE=1 SV=2	129	LLN[NGlycan_1054.37]LTSPEATAK	127	N3(NGlycan / 1054.37)	HexNAc(2)Hex(4)	3	Rep1_Frac4	46.0454	9612	HCD	0	5.43	419.8	300.7	3	771.366	771.363	2312.08	2312.07	1256.7	FALSE	TRUE	TRUE	Reported in Literature	269
LLNLTSPEATAK	O55026	>sp|O55026|ENTP2_MOUSE Ectonucleoside triphosphate diphosphohydrolase 2 OS=Mus musculus GN=Entpd2 PE=1 SV=2	129	LLN[NGlycan_1054.37]LTSPEATAK	127	N3(NGlycan / 1054.37)	HexNAc(2)Hex(4)	3	Rep1_Frac4	46.0495	9613	AI-ETD	0	3.27	162.8	135.4	3	771.366	771.363	2312.08	2312.07	1256.7	FALSE	TRUE	TRUE	Reported in Literature	269
GNETIVNLIHSTR	Q00493	>sp|Q00493|CBPE_MOUSE Carboxypeptidase E OS=Mus musculus GN=Cpe PE=1 SV=2	139	GN[NGlycan_203.0794]ETIVNLIHSTR	138	N2(NGlycan / 203.0794)	HexNAc(1)	2	Rep1_Frac4	50.4204	10731	HCD	0	5.12	264.7	201.1	3	552.958	552.957	1656.86	1656.86	1452.77	FALSE	TRUE	TRUE	Sequence Analysis	255
GNETIVNLIHSTR	Q00493	>sp|Q00493|CBPE_MOUSE Carboxypeptidase E OS=Mus musculus GN=Cpe PE=1 SV=2	139	GN[NGlycan_203.0794]ETIVNLIHSTR	138	N2(NGlycan / 203.0794)	HexNAc(1)	2	Rep1_Frac4	50.4295	10734	AI-ETD	0	3.11	192.9	147.3	3	552.958	552.957	1656.86	1656.86	1452.77	FALSE	TRUE	TRUE	Sequence Analysis	255
LVAIAVIDEKNTSLEHTR	Q8BXZ1	>sp|Q8BXZ1|TMX3_MOUSE Protein disulfide-isomerase TMX3 OS=Mus musculus GN=Tmx3 PE=1 SV=2	261	LVAIAVIDEKN[NGlycan_1378.4757]TSLEHTR	251	N11(NGlycan / 1378.4757)	HexNAc(2)Hex(6)	11	Rep1_Frac4	47.0726	9885	AI-ETD	0	5.54	307.8	307.8	4	847.653	847.65	3387.59	3387.58	2008.1	TRUE	FALSE	TRUE	Sequence Analysis	255
NTSLEHTR	Q8BXZ1	>sp|Q8BXZ1|TMX3_MOUSE Protein disulfide-isomerase TMX3 OS=Mus musculus GN=Tmx3 PE=1 SV=2	261	N[NGlycan_1702.5813]TSLEHTR	261	N1(NGlycan / 1702.5813)	HexNAc(2)Hex(8)	1	Rep1_Frac4	13.9674	2487	AI-ETD	0.00045	2.34	200.8	67.6	3	887.361	887.357	2660.07	2660.06	956.468	TRUE	FALSE	TRUE	Sequence Analysis	255
NTSLEHTR	Q8BXZ1	>sp|Q8BXZ1|TMX3_MOUSE Protein disulfide-isomerase TMX3 OS=Mus musculus GN=Tmx3 PE=1 SV=2	261	N[NGlycan_1540.5285]TSLEHTR	261	N1(NGlycan / 1540.5285)	HexNAc(2)Hex(7)	1	Rep1_Frac4	14.0674	2506	HCD	0.0076	1.15	170.1	23.5	3	833.341	833.339	2498.01	2498	956.468	TRUE	FALSE	TRUE	Sequence Analysis	255
NTSLEHTR	Q8BXZ1	>sp|Q8BXZ1|TMX3_MOUSE Protein disulfide-isomerase TMX3 OS=Mus musculus GN=Tmx3 PE=1 SV=2	261	N[NGlycan_1378.4757]TSLEHTR	261	N1(NGlycan / 1378.4757)	HexNAc(2)Hex(6)	1	Rep1_Frac4	14.4013	2573	HCD	0	3.32	256.7	64.6	3	779.325	779.322	2335.96	2335.95	956.468	TRUE	FALSE	TRUE	Sequence Analysis	255
NTSLEHTR	Q8BXZ1	>sp|Q8BXZ1|TMX3_MOUSE Protein disulfide-isomerase TMX3 OS=Mus musculus GN=Tmx3 PE=1 SV=2	261	N[NGlycan_1378.4757]TSLEHTR	261	N1(NGlycan / 1378.4757)	HexNAc(2)Hex(6)	1	Rep1_Frac4	14.4044	2575	AI-ETD	0.0059	1.33	174.8	15.9	3	779.325	779.322	2335.96	2335.95	956.468	TRUE	FALSE	TRUE	Sequence Analysis	255
YHYNGTFLDGTLFDSSHNR	Q9Z247	>sp|Q9Z247|FKBP9_MOUSE Peptidyl-prolyl cis-trans isomerase FKBP9 OS=Mus musculus GN=Fkbp9 PE=1 SV=1	174	YHYN[NGlycan_1702.5813]GTFLDGTLFDSSHNR	171	N4(NGlycan / 1702.5813)	HexNAc(2)Hex(8)	4	Rep1_Frac4	55.4691	12032	AI-ETD	0	10.23	688.1	564.4	4	987.406	987.403	3946.6	3946.59	2243	FALSE	TRUE	TRUE	Reported in Literature	269
YHYNGTFLDGTLFDSSHNR	Q9Z247	>sp|Q9Z247|FKBP9_MOUSE Peptidyl-prolyl cis-trans isomerase FKBP9 OS=Mus musculus GN=Fkbp9 PE=1 SV=1	174	YHYN[NGlycan_1702.5813]GTFLDGTLFDSSHNR	171	N4(NGlycan / 1702.5813)	HexNAc(2)Hex(8)	4	Rep1_Frac4	55.4557	12029	HCD	0	4.13	215.2	215.2	4	987.406	987.403	3946.6	3946.59	2243	FALSE	TRUE	TRUE	Reported in Literature	269
NISQDLEK	P02468	>sp|P02468|LAMC1_MOUSE Laminin subunit gamma-1 OS=Mus musculus GN=Lamc1 PE=1 SV=2	1239	N[NGlycan_1606.5867]ISQDLEK	1239	N1(NGlycan / 1606.5867)	HexNAc(4)Hex(4)Fuc(1)	1	Rep1_Frac4	30.1411	5860	HCD	0.0075	1.14	154.7	23.1	3	851.698	851.695	2553.08	2553.07	945.477	TRUE	FALSE	TRUE	Sequence Analysis	255
VNDNKTAAEEALR	P02468	>sp|P02468|LAMC1_MOUSE Laminin subunit gamma-1 OS=Mus musculus GN=Lamc1 PE=1 SV=2	1378	VNDN[NGlycan_1444.5339]KTAAEEALR	1375	N4(NGlycan / 1444.5339)	HexNAc(4)Hex(3)Fuc(1)	4	Rep1_Frac4	27.0775	5198	HCD	0	3.67	260.7	72.2	3	959.093	959.091	2875.26	2875.26	1429.72	FALSE	TRUE	TRUE	Sequence Analysis	255
VNDNKTAAEEALR	P02468	>sp|P02468|LAMC1_MOUSE Laminin subunit gamma-1 OS=Mus musculus GN=Lamc1 PE=1 SV=2	1378	VNDN[NGlycan_1444.5339]KTAAEEALR	1375	N4(NGlycan / 1444.5339)	HexNAc(4)Hex(3)Fuc(1)	4	Rep1_Frac4	27.0822	5201	AI-ETD	0	3.44	223.8	171.7	3	959.093	959.091	2875.26	2875.26	1429.72	FALSE	TRUE	TRUE	Sequence Analysis	255
VNDNKTAAEEALR	P02468	>sp|P02468|LAMC1_MOUSE Laminin subunit gamma-1 OS=Mus musculus GN=Lamc1 PE=1 SV=2	1378	VNDN[NGlycan_1241.4545]KTAAEEALR	1375	N4(NGlycan / 1241.4545)	HexNAc(3)Hex(3)Fuc(1)	4	Rep1_Frac4	27.2517	5238	HCD	0	3.86	247.5	48.2	3	891.4	891.398	2672.19	2672.18	1429.72	FALSE	TRUE	TRUE	Sequence Analysis	255
VNDNKTAAEEALR	P02468	>sp|P02468|LAMC1_MOUSE Laminin subunit gamma-1 OS=Mus musculus GN=Lamc1 PE=1 SV=2	1378	VNDN[NGlycan_1241.4545]KTAAEEALR	1375	N4(NGlycan / 1241.4545)	HexNAc(3)Hex(3)Fuc(1)	4	Rep1_Frac4	27.2558	5241	AI-ETD	0	3.41	179	158.3	3	891.4	891.398	2672.19	2672.18	1429.72	FALSE	TRUE	TRUE	Sequence Analysis	255
VNDNKTAAEEALR	P02468	>sp|P02468|LAMC1_MOUSE Laminin subunit gamma-1 OS=Mus musculus GN=Lamc1 PE=1 SV=2	1378	VNDN[NGlycan_1216.4229]KTAAEEALR	1375	N4(NGlycan / 1216.4229)	HexNAc(2)Hex(5)	4	Rep1_Frac4	26.46	5064	HCD	0	5.05	389	195.9	3	883.056	883.054	2647.15	2647.15	1429.72	FALSE	TRUE	TRUE	Sequence Analysis	255
VNDNKTAAEEALR	P02468	>sp|P02468|LAMC1_MOUSE Laminin subunit gamma-1 OS=Mus musculus GN=Lamc1 PE=1 SV=2	1378	VNDN[NGlycan_1216.4229]KTAAEEALR	1375	N4(NGlycan / 1216.4229)	HexNAc(2)Hex(5)	4	Rep1_Frac4	26.4797	5067	AI-ETD	0	3.77	229.1	219.2	3	883.056	883.054	2647.15	2647.15	1429.72	FALSE	TRUE	TRUE	Sequence Analysis	255
LSHDGNETLPLHLYVK	B2RXS4	>sp|B2RXS4|PLXB2_MOUSE Plexin-B2 OS=Mus musculus GN=Plxnb2 PE=1 SV=1	735	LSHDGN[NGlycan_1216.4229]ETLPLHLYVK	730	N6(NGlycan / 1216.4229)	HexNAc(2)Hex(5)	6	Rep1_Frac4	50.0377	10629	AI-ETD	0	3.13	189.3	189.3	4	763.856	763.852	3052.4	3052.39	1834.96	FALSE	TRUE	FALSE	None	0
SINVTGQGFSLIQK	B2RXS4	>sp|B2RXS4|PLXB2_MOUSE Plexin-B2 OS=Mus musculus GN=Plxnb2 PE=1 SV=1	1005	SIN[NGlycan_1540.5285]VTGQGFSLIQK	1003	N3(NGlycan / 1540.5285)	HexNAc(2)Hex(7)	3	Rep1_Frac4	56.246	12231	HCD	0	6.65	520.6	397.9	3	1011.46	1011.45	3032.36	3032.35	1490.81	FALSE	TRUE	FALSE	None	0
SINVTGQGFSLIQK	B2RXS4	>sp|B2RXS4|PLXB2_MOUSE Plexin-B2 OS=Mus musculus GN=Plxnb2 PE=1 SV=1	1005	SIN[NGlycan_1540.5285]VTGQGFSLIQK	1003	N3(NGlycan / 1540.5285)	HexNAc(2)Hex(7)	3	Rep1_Frac4	56.2666	12234	AI-ETD	0	5.1	357	214	3	1011.46	1011.45	3032.36	3032.35	1490.81	FALSE	TRUE	FALSE	None	0
YGHQLHNTSWNGMIGELISK	Q61627	>sp|Q61627|GRID1_MOUSE Glutamate receptor ionotropic, delta-1 OS=Mus musculus GN=Grid1 PE=1 SV=2	498	YGHQLHN[NGlycan_1216.4229]TSWNGM[Oxidation]IGELISK	492	N7(NGlycan / 1216.4229);M13(Oxidation / 15.9949)	HexNAc(2)Hex(5)	7	Rep1_Frac4	50.0172	10622	AI-ETD	0	5.56	403.5	345.1	4	880.14	880.138	3517.54	3517.53	2284.11	TRUE	FALSE	TRUE	Sequence Analysis	255
INRFNGTDIHSIIK	Q9JI18	>sp|Q9JI18|LRP1B_MOUSE Low-density lipoprotein receptor-related protein 1B OS=Mus musculus GN=Lrp1b PE=1 SV=1	443	INRFN[NGlycan_1216.4229]GTDIHSIIK	439	N5(NGlycan / 1216.4229)	HexNAc(2)Hex(5)	5	Rep1_Frac4	44.5474	9251	HCD	0	3.64	293.9	92.1	3	948.781	948.776	2844.33	2844.31	1626.88	FALSE	TRUE	TRUE	Sequence Analysis	255
INRFNGTDIHSIIK	Q9JI18	>sp|Q9JI18|LRP1B_MOUSE Low-density lipoprotein receptor-related protein 1B OS=Mus musculus GN=Lrp1b PE=1 SV=1	443	INRFN[NGlycan_1216.4229]GTDIHSIIK	439	N5(NGlycan / 1216.4229)	HexNAc(2)Hex(5)	5	Rep1_Frac4	44.5295	9244	HCD	0.0059	1.33	197.6	37.3	4	711.837	711.834	2844.33	2844.31	1626.88	FALSE	TRUE	TRUE	Sequence Analysis	255
VFLNGTHR	Q9JI18	>sp|Q9JI18|LRP1B_MOUSE Low-density lipoprotein receptor-related protein 1B OS=Mus musculus GN=Lrp1b PE=1 SV=1	725	VFLN[NGlycan_1216.4229]GTHR	722	N4(NGlycan / 1216.4229)	HexNAc(2)Hex(5)	4	Rep1_Frac4	26.4566	5062	HCD	0	4.05	366.9	142.9	3	720.652	720.649	2159.94	2159.93	942.504	FALSE	TRUE	TRUE	Sequence Analysis	255
VFLNGTHR	Q9JI18	>sp|Q9JI18|LRP1B_MOUSE Low-density lipoprotein receptor-related protein 1B OS=Mus musculus GN=Lrp1b PE=1 SV=1	725	VFLN[NGlycan_1216.4229]GTHR	722	N4(NGlycan / 1216.4229)	HexNAc(2)Hex(5)	4	Rep1_Frac4	26.4621	5065	AI-ETD	0.0018	2.13	238.1	126.1	3	720.652	720.649	2159.94	2159.93	942.504	FALSE	TRUE	TRUE	Sequence Analysis	255
VFLNGTHR	Q9JI18	>sp|Q9JI18|LRP1B_MOUSE Low-density lipoprotein receptor-related protein 1B OS=Mus musculus GN=Lrp1b PE=1 SV=1	725	VFLN[NGlycan_1054.37]GTHR	722	N4(NGlycan / 1054.37)	HexNAc(2)Hex(4)	4	Rep1_Frac4	26.5395	5084	HCD	0	3.48	311.5	84.2	3	666.633	666.632	1997.88	1997.88	942.504	FALSE	TRUE	TRUE	Sequence Analysis	255
VFLNGTHR	Q9JI18	>sp|Q9JI18|LRP1B_MOUSE Low-density lipoprotein receptor-related protein 1B OS=Mus musculus GN=Lrp1b PE=1 SV=1	725	VFLN[NGlycan_1054.37]GTHR	722	N4(NGlycan / 1054.37)	HexNAc(2)Hex(4)	4	Rep1_Frac4	26.5478	5087	AI-ETD	0	3.1	290	127.8	3	666.633	666.632	1997.88	1997.88	942.504	FALSE	TRUE	TRUE	Sequence Analysis	255
EDNPDKNPEAPLNVSR	Q9QUR8	>sp|Q9QUR8|SEM7A_MOUSE Semaphorin-7A OS=Mus musculus GN=Sema7a PE=1 SV=1	256	EDNPDKNPEAPLN[NGlycan_1702.5813]VSR	244	N13(NGlycan / 1702.5813)	HexNAc(2)Hex(8)	13	Rep1_Frac4	34.8092	6903	AI-ETD	0	5.14	336.6	272.8	4	875.119	875.116	3497.46	3497.44	1793.85	TRUE	FALSE	TRUE	Sequence Analysis	255
EDNPDKNPEAPLNVSR	Q9QUR8	>sp|Q9QUR8|SEM7A_MOUSE Semaphorin-7A OS=Mus musculus GN=Sema7a PE=1 SV=1	256	EDNPDKNPEAPLN[NGlycan_1702.5813]VSR	244	N13(NGlycan / 1702.5813)	HexNAc(2)Hex(8)	13	Rep1_Frac4	34.798	6901	HCD	0	4.1	195.9	163	4	875.119	875.116	3497.46	3497.44	1793.85	TRUE	FALSE	TRUE	Sequence Analysis	255
EDNPDKNPEAPLNVSR	Q9QUR8	>sp|Q9QUR8|SEM7A_MOUSE Semaphorin-7A OS=Mus musculus GN=Sema7a PE=1 SV=1	256	EDNPDKNPEAPLN[NGlycan_1378.4757]VSR	244	N13(NGlycan / 1378.4757)	HexNAc(2)Hex(6)	13	Rep1_Frac4	35.1197	6971	AI-ETD	0	4.49	240.1	174	3	1058.45	1058.45	3173.35	3173.34	1793.85	TRUE	FALSE	TRUE	Sequence Analysis	255
EDNPDKNPEAPLNVSR	Q9QUR8	>sp|Q9QUR8|SEM7A_MOUSE Semaphorin-7A OS=Mus musculus GN=Sema7a PE=1 SV=1	256	EDNPDKNPEAPLN[NGlycan_1378.4757]VSR	244	N13(NGlycan / 1378.4757)	HexNAc(2)Hex(6)	13	Rep1_Frac4	35.0271	6953	AI-ETD	0	3.4	239.2	179.9	4	794.093	794.09	3173.35	3173.34	1793.85	TRUE	FALSE	TRUE	Sequence Analysis	255
EDNPDKNPEAPLNVSR	Q9QUR8	>sp|Q9QUR8|SEM7A_MOUSE Semaphorin-7A OS=Mus musculus GN=Sema7a PE=1 SV=1	256	EDNPDKNPEAPLN[NGlycan_1378.4757]VSR	244	N13(NGlycan / 1378.4757)	HexNAc(2)Hex(6)	13	Rep1_Frac4	35.1161	6970	HCD	0	3.67	237.3	106.7	3	1058.45	1058.45	3173.35	3173.34	1793.85	TRUE	FALSE	TRUE	Sequence Analysis	255
KPGSFANVTIDMCAIIDR	E9QNF7	>tr|E9QNF7|E9QNF7_MOUSE Contactin-associated protein-like 2 OS=Mus musculus GN=Cntnap2 PE=1 SV=1	546	KPGSFAN[NGlycan_1378.4757]VTIDMC[Carbamidomethyl]AIIDR	540	N7(NGlycan / 1378.4757);C13(Carbamidomethyl / 57.0215)	HexNAc(2)Hex(6)	7	Rep1_Frac4	64.9757	14312	AI-ETD	0	4.54	324.1	112	3	1129.5	1129.5	3386.49	3386.47	1949.97	FALSE	TRUE	FALSE	None	0
CACGIERNCTDPK	E9QNF7	>tr|E9QNF7|E9QNF7_MOUSE Contactin-associated protein-like 2 OS=Mus musculus GN=Cntnap2 PE=1 SV=1	735	C[Carbamidomethyl]AC[Carbamidomethyl]GIERN[NGlycan_1768.6395]C[Carbamidomethyl]TDPK	728	N8(NGlycan / 1768.6395);C1(Carbamidomethyl / 57.0215);C3(Carbamidomethyl / 57.0215);C9(Carbamidomethyl / 57.0215)	HexNAc(4)Hex(5)Fuc(1)	8	Rep1_Frac4	21.4688	4014	HCD	0	3.67	269.8	44.1	3	1117.11	1117.11	3349.31	3349.3	1408.59	FALSE	TRUE	FALSE	None	0
CACGIERNCTDPK	E9QNF7	>tr|E9QNF7|E9QNF7_MOUSE Contactin-associated protein-like 2 OS=Mus musculus GN=Cntnap2 PE=1 SV=1	735	C[Carbamidomethyl]AC[Carbamidomethyl]GIERN[NGlycan_1768.6395]C[Carbamidomethyl]TDPK	728	N8(NGlycan / 1768.6395);C1(Carbamidomethyl / 57.0215);C3(Carbamidomethyl / 57.0215);C9(Carbamidomethyl / 57.0215)	HexNAc(4)Hex(5)Fuc(1)	8	Rep1_Frac4	21.4818	4017	AI-ETD	0	3.24	218.4	114.7	3	1117.11	1117.11	3349.31	3349.3	1408.59	FALSE	TRUE	FALSE	None	0
CACGIERNCTDPK	E9QNF7	>tr|E9QNF7|E9QNF7_MOUSE Contactin-associated protein-like 2 OS=Mus musculus GN=Cntnap2 PE=1 SV=1	735	C[Carbamidomethyl]AC[Carbamidomethyl]GIERN[NGlycan_1565.5601]C[Carbamidomethyl]TDPK	728	N8(NGlycan / 1565.5601);C1(Carbamidomethyl / 57.0215);C3(Carbamidomethyl / 57.0215);C9(Carbamidomethyl / 57.0215)	HexNAc(3)Hex(5)Fuc(1)	8	Rep1_Frac4	21.3173	3982	AI-ETD	0.00046	2.42	233.1	115.6	3	1049.41	1049.41	3146.22	3146.22	1408.59	FALSE	TRUE	FALSE	None	0
CACGIERNCTDPK	E9QNF7	>tr|E9QNF7|E9QNF7_MOUSE Contactin-associated protein-like 2 OS=Mus musculus GN=Cntnap2 PE=1 SV=1	735	C[Carbamidomethyl]AC[Carbamidomethyl]GIERN[NGlycan_1216.4229]C[Carbamidomethyl]TDPK	728	N8(NGlycan / 1216.4229);C1(Carbamidomethyl / 57.0215);C3(Carbamidomethyl / 57.0215);C9(Carbamidomethyl / 57.0215)	HexNAc(2)Hex(5)	8	Rep1_Frac4	20.9982	3914	HCD	0	3.86	247.7	79.6	3	933.036	933.033	2797.09	2797.08	1408.59	FALSE	TRUE	FALSE	None	0
KFEAENISNYTALLLSQDGK	Q62179	>sp|Q62179|SEM4B_MOUSE Semaphorin-4B OS=Mus musculus GN=Sema4b PE=1 SV=2	56	KFEAENISN[NGlycan_1378.4757]YTALLLSQDGK	48	N9(NGlycan / 1378.4757)	HexNAc(2)Hex(6)	9	Rep1_Frac4	63.2328	13903	AI-ETD	0	8.02	592.5	92.7	4	905.662	905.659	3619.63	3619.62	2240.13	FALSE	TRUE	TRUE	Sequence Analysis	255
DGGSPPLNSTK	E9PXF0	>tr|E9PXF0|E9PXF0_MOUSE Protein Pcdh17 OS=Mus musculus GN=Pcdh17 PE=1 SV=1	451	DGGSPPLN[NGlycan_1216.4229]STK	444	N8(NGlycan / 1216.4229)	HexNAc(2)Hex(5)	8	Rep1_Frac4	22.5374	4233	HCD	0	4.65	291.9	146	3	763.657	763.655	2288.96	2288.95	1071.52	FALSE	TRUE	FALSE	None	0
DGGSPPLNSTK	E9PXF0	>tr|E9PXF0|E9PXF0_MOUSE Protein Pcdh17 OS=Mus musculus GN=Pcdh17 PE=1 SV=1	451	DGGSPPLN[NGlycan_1216.4229]STK	444	N8(NGlycan / 1216.4229)	HexNAc(2)Hex(5)	8	Rep1_Frac4	22.5495	4236	AI-ETD	0	3.07	209.2	74.5	3	763.657	763.655	2288.96	2288.95	1071.52	FALSE	TRUE	FALSE	None	0
DGGSPPLNSTK	E9PXF0	>tr|E9PXF0|E9PXF0_MOUSE Protein Pcdh17 OS=Mus musculus GN=Pcdh17 PE=1 SV=1	451	DGGSPPLN[NGlycan_1054.37]STK	444	N8(NGlycan / 1054.37)	HexNAc(2)Hex(4)	8	Rep1_Frac4	22.6274	4253	HCD	0	4.92	313.7	191.9	3	709.639	709.637	2126.9	2126.9	1071.52	FALSE	TRUE	FALSE	None	0
DGGSPPLNSTK	E9PXF0	>tr|E9PXF0|E9PXF0_MOUSE Protein Pcdh17 OS=Mus musculus GN=Pcdh17 PE=1 SV=1	451	DGGSPPLN[NGlycan_1054.37]STK	444	N8(NGlycan / 1054.37)	HexNAc(2)Hex(4)	8	Rep1_Frac4	22.6391	4256	AI-ETD	0	3.09	202.2	60.3	3	709.639	709.637	2126.9	2126.9	1071.52	FALSE	TRUE	FALSE	None	0
DGGSPPLNSTK	E9PXF0	>tr|E9PXF0|E9PXF0_MOUSE Protein Pcdh17 OS=Mus musculus GN=Pcdh17 PE=1 SV=1	451	DGGSPPLN[NGlycan_892.3172]STK	444	N8(NGlycan / 892.3172)	HexNAc(2)Hex(3)	8	Rep1_Frac4	22.6754	4263	HCD	0	3.19	178.8	120	3	655.621	655.62	1964.85	1964.84	1071.52	FALSE	TRUE	FALSE	None	0
DGGSPPLNSTK	E9PXF0	>tr|E9PXF0|E9PXF0_MOUSE Protein Pcdh17 OS=Mus musculus GN=Pcdh17 PE=1 SV=1	451	DGGSPPLN[NGlycan_892.3172]STK	444	N8(NGlycan / 892.3172)	HexNAc(2)Hex(3)	8	Rep1_Frac4	22.6865	4265	AI-ETD	0.0059	1.33	150.6	33	3	655.621	655.62	1964.85	1964.84	1071.52	FALSE	TRUE	FALSE	None	0
LVNSTFLHNK	Q9JIS5	>sp|Q9JIS5|SV2A_MOUSE Synaptic vesicle glycoprotein 2A OS=Mus musculus GN=Sv2a PE=1 SV=1	573	LVN[NGlycan_1864.6342]STFLHNK	571	N3(NGlycan / 1864.6342)	HexNAc(2)Hex(9)	3	Rep1_Frac4	35.087	6966	HCD	0	4.64	382.4	205	3	1013.1	1013.1	3037.29	3037.28	1171.63	FALSE	TRUE	TRUE	Sequence Analysis	255
LVNSTFLHNK	Q9JIS5	>sp|Q9JIS5|SV2A_MOUSE Synaptic vesicle glycoprotein 2A OS=Mus musculus GN=Sv2a PE=1 SV=1	573	LVN[NGlycan_1864.6342]STFLHNK	571	N3(NGlycan / 1864.6342)	HexNAc(2)Hex(9)	3	Rep1_Frac4	35.1072	6969	AI-ETD	0.0049	1.67	221.1	115.3	3	1013.1	1013.1	3037.29	3037.28	1171.63	FALSE	TRUE	TRUE	Sequence Analysis	255
LVNSTFLHNK	Q9JIS5	>sp|Q9JIS5|SV2A_MOUSE Synaptic vesicle glycoprotein 2A OS=Mus musculus GN=Sv2a PE=1 SV=1	573	LVN[NGlycan_1702.5813]STFLHNK	571	N3(NGlycan / 1702.5813)	HexNAc(2)Hex(8)	3	Rep1_Frac4	35.1668	6980	HCD	0	4.3	388.3	186.8	3	959.083	959.079	2875.24	2875.22	1171.63	FALSE	TRUE	TRUE	Sequence Analysis	255
LVNSTFLHNK	Q9JIS5	>sp|Q9JIS5|SV2A_MOUSE Synaptic vesicle glycoprotein 2A OS=Mus musculus GN=Sv2a PE=1 SV=1	573	LVN[NGlycan_1702.5813]STFLHNK	571	N3(NGlycan / 1702.5813)	HexNAc(2)Hex(8)	3	Rep1_Frac4	35.1703	6981	AI-ETD	0	3.1	213.3	117.5	3	959.083	959.079	2875.24	2875.22	1171.63	FALSE	TRUE	TRUE	Sequence Analysis	255
IQFGGANVSGFQIVDYDDSLVSK	P23819	>sp|P23819|GRIA2_MOUSE Glutamate receptor 2 OS=Mus musculus GN=Gria2 PE=1 SV=3	256	IQFGGAN[NGlycan_1216.4229]VSGFQIVDYDDSLVSK	250	N7(NGlycan / 1216.4229)	HexNAc(2)Hex(5)	7	Rep1_Frac4	69.4798	15334	HCD	0	5.47	302.6	192.6	3	1225.89	1225.88	3675.65	3675.63	2458.2	TRUE	FALSE	TRUE	Sequence Analysis	255
IQFGGANVSGFQIVDYDDSLVSK	P23819	>sp|P23819|GRIA2_MOUSE Glutamate receptor 2 OS=Mus musculus GN=Gria2 PE=1 SV=3	256	IQFGGAN[NGlycan_1216.4229]VSGFQIVDYDDSLVSK	250	N7(NGlycan / 1216.4229)	HexNAc(2)Hex(5)	7	Rep1_Frac4	69.4995	15337	AI-ETD	0	5.01	243	142.2	3	1225.89	1225.88	3675.65	3675.63	2458.2	TRUE	FALSE	TRUE	Sequence Analysis	255
LVSFEVPQNTSVK	Q8JZM4	>sp|Q8JZM4|DNER_MOUSE Delta and Notch-like epidermal growth factor-related receptor OS=Mus musculus GN=Dner PE=1 SV=1	223	LVSFEVPQN[NGlycan_1216.4229]TSVK	215	N9(NGlycan / 1216.4229)	HexNAc(2)Hex(5)	9	Rep1_Frac4	48.678	10295	HCD	0	5.1	321.6	215.9	3	888.742	888.739	2664.21	2664.2	1446.77	TRUE	FALSE	FALSE	None	0
LVSFEVPQNTSVK	Q8JZM4	>sp|Q8JZM4|DNER_MOUSE Delta and Notch-like epidermal growth factor-related receptor OS=Mus musculus GN=Dner PE=1 SV=1	223	LVSFEVPQN[NGlycan_1216.4229]TSVK	215	N9(NGlycan / 1216.4229)	HexNAc(2)Hex(5)	9	Rep1_Frac4	48.6821	10298	AI-ETD	0	4.65	297.9	155.5	3	888.742	888.739	2664.21	2664.2	1446.77	TRUE	FALSE	FALSE	None	0
LGHTNASIMLFEVK	F6Z2M6	>tr|F6Z2M6|F6Z2M6_MOUSE Neurotrimin (Fragment) OS=Mus musculus GN=Ntm PE=1 SV=1	129	LGHTN[NGlycan_1419.5022]ASIM[Oxidation]LFEVK	125	N5(NGlycan / 1419.5022);M9(Oxidation / 15.9949)	HexNAc(3)Hex(5)	5	Rep1_Frac4	51.6913	11069	HCD	0	4.69	317	130.7	3	999.114	999.112	2995.33	2995.32	1558.82	TRUE	FALSE	FALSE	None	0
LGHTNASIMLFEVK	F6Z2M6	>tr|F6Z2M6|F6Z2M6_MOUSE Neurotrimin (Fragment) OS=Mus musculus GN=Ntm PE=1 SV=1	129	LGHTN[NGlycan_1419.5022]ASIM[Oxidation]LFEVK	125	N5(NGlycan / 1419.5022);M9(Oxidation / 15.9949)	HexNAc(3)Hex(5)	5	Rep1_Frac4	51.7068	11072	AI-ETD	0	3.15	184.8	135.7	3	999.114	999.112	2995.33	2995.32	1558.82	TRUE	FALSE	FALSE	None	0
LGHTNASIMLFEVK	F6Z2M6	>tr|F6Z2M6|F6Z2M6_MOUSE Neurotrimin (Fragment) OS=Mus musculus GN=Ntm PE=1 SV=1	129	LGHTN[NGlycan_1216.4229]ASIM[Oxidation]LFEVK	125	N5(NGlycan / 1216.4229);M9(Oxidation / 15.9949)	HexNAc(2)Hex(5)	5	Rep1_Frac4	51.7406	11083	HCD	0	5.81	488.4	282.4	3	931.423	931.419	2792.25	2792.24	1558.82	TRUE	FALSE	FALSE	None	0
LGHTNASIMLFEVK	F6Z2M6	>tr|F6Z2M6|F6Z2M6_MOUSE Neurotrimin (Fragment) OS=Mus musculus GN=Ntm PE=1 SV=1	129	LGHTN[NGlycan_1216.4229]ASIM[Oxidation]LFEVK	125	N5(NGlycan / 1216.4229);M9(Oxidation / 15.9949)	HexNAc(2)Hex(5)	5	Rep1_Frac4	51.7611	11086	AI-ETD	0	3.68	203.3	190.3	3	931.423	931.419	2792.25	2792.24	1558.82	TRUE	FALSE	FALSE	None	0
SVSHNMTAPNK	Q3USX9	>tr|Q3USX9|Q3USX9_MOUSE Gamma-aminobutyric acid receptor subunit alpha-4 OS=Mus musculus GN=Gabra4 PE=1 SV=1	170	SVSHN[NGlycan_1702.5813]M[Oxidation]TAPNK	166	N5(NGlycan / 1702.5813);M6(Oxidation / 15.9949)	HexNAc(2)Hex(8)	5	Rep1_Frac4	12.9302	2302	HCD	0	3.26	238.1	44.2	3	968.723	968.72	2904.15	2904.14	1184.56	FALSE	TRUE	FALSE	None	0
SVSHNMTAPNK	Q3USX9	>tr|Q3USX9|Q3USX9_MOUSE Gamma-aminobutyric acid receptor subunit alpha-4 OS=Mus musculus GN=Gabra4 PE=1 SV=1	170	SVSHN[NGlycan_1702.5813]M[Oxidation]TAPNK	166	N5(NGlycan / 1702.5813);M6(Oxidation / 15.9949)	HexNAc(2)Hex(8)	5	Rep1_Frac4	12.9414	2304	AI-ETD	0	3.08	179.3	75.8	3	968.723	968.72	2904.15	2904.14	1184.56	FALSE	TRUE	FALSE	None	0
SVSHNMTAPNK	Q3USX9	>tr|Q3USX9|Q3USX9_MOUSE Gamma-aminobutyric acid receptor subunit alpha-4 OS=Mus musculus GN=Gabra4 PE=1 SV=1	170	SVSHN[NGlycan_1378.4757]M[Oxidation]TAPNK	166	N5(NGlycan / 1378.4757);M6(Oxidation / 15.9949)	HexNAc(2)Hex(6)	5	Rep1_Frac4	13.067	2329	HCD	0	4.43	310.7	113.5	3	860.688	860.684	2580.05	2580.04	1184.56	FALSE	TRUE	FALSE	None	0
SVSHNMTAPNK	Q3USX9	>tr|Q3USX9|Q3USX9_MOUSE Gamma-aminobutyric acid receptor subunit alpha-4 OS=Mus musculus GN=Gabra4 PE=1 SV=1	170	SVSHN[NGlycan_1378.4757]M[Oxidation]TAPNK	166	N5(NGlycan / 1378.4757);M6(Oxidation / 15.9949)	HexNAc(2)Hex(6)	5	Rep1_Frac4	13.0711	2332	AI-ETD	0	3.18	195.8	87.2	3	860.688	860.684	2580.05	2580.04	1184.56	FALSE	TRUE	FALSE	None	0
IKTPEKNDTAAAGQGER	P43406	>sp|P43406|ITAV_MOUSE Integrin alpha-V OS=Mus musculus GN=Itgav PE=1 SV=2	869	IKTPEKN[NGlycan_1702.5813]DTAAAGQGER	863	N7(NGlycan / 1702.5813)	HexNAc(2)Hex(8)	7	Rep1_Frac4	19.6253	3642	AI-ETD	0	8.68	642.2	574	4	872.881	872.878	3488.5	3488.49	1784.9	FALSE	TRUE	TRUE	Reported in Literature	269
MNGTEMNLEPGSR	Q61330	>sp|Q61330|CNTN2_MOUSE Contactin-2 OS=Mus musculus GN=Cntn2 PE=1 SV=2	78	M[Oxidation]N[NGlycan_1216.4229]GTEM[Oxidation]NLEPGSR	77	M1(Oxidation / 15.9949);N2(NGlycan / 1216.4229);M6(Oxidation / 15.9949)	HexNAc(2)Hex(5)	2	Rep1_Frac4	25.125	4782	HCD	0	4.43	299.7	152.5	3	895.355	895.352	2684.05	2684.04	1434.62	FALSE	TRUE	TRUE	Sequence Analysis	255
MNGTEMNLEPGSR	Q61330	>sp|Q61330|CNTN2_MOUSE Contactin-2 OS=Mus musculus GN=Cntn2 PE=1 SV=2	78	M[Oxidation]N[NGlycan_1216.4229]GTEM[Oxidation]NLEPGSR	77	M1(Oxidation / 15.9949);N2(NGlycan / 1216.4229);M6(Oxidation / 15.9949)	HexNAc(2)Hex(5)	2	Rep1_Frac4	25.1447	4785	AI-ETD	0	4.86	277.1	209.8	3	895.355	895.352	2684.05	2684.04	1434.62	FALSE	TRUE	TRUE	Sequence Analysis	255
MNGTEMNLEPGSR	Q61330	>sp|Q61330|CNTN2_MOUSE Contactin-2 OS=Mus musculus GN=Cntn2 PE=1 SV=2	78	M[Oxidation]N[NGlycan_1216.4229]GTEM[Oxidation]NLEPGSR	77	M1(Oxidation / 15.9949);N2(NGlycan / 1216.4229);M6(Oxidation / 15.9949)	HexNAc(2)Hex(5)	2	Rep1_Frac4	26.3285	5033	AI-ETD	0	3.27	209.9	116.6	3	895.356	895.352	2684.05	2684.04	1434.62	FALSE	TRUE	TRUE	Sequence Analysis	255
MNGTEMNLEPGSR	Q61330	>sp|Q61330|CNTN2_MOUSE Contactin-2 OS=Mus musculus GN=Cntn2 PE=1 SV=2	78	M[Oxidation]N[NGlycan_1216.4229]GTEM[Oxidation]NLEPGSR	77	M1(Oxidation / 15.9949);N2(NGlycan / 1216.4229);M6(Oxidation / 15.9949)	HexNAc(2)Hex(5)	2	Rep1_Frac4	26.3087	5030	HCD	0.0022	2.07	181.6	27.9	3	895.356	895.352	2684.05	2684.04	1434.62	FALSE	TRUE	TRUE	Sequence Analysis	255
MNGTEMNLEPGSR	Q61330	>sp|Q61330|CNTN2_MOUSE Contactin-2 OS=Mus musculus GN=Cntn2 PE=1 SV=2	78	MN[NGlycan_1216.4229]GTEM[Oxidation]NLEPGSR	77	N2(NGlycan / 1216.4229);M6(Oxidation / 15.9949)	HexNAc(2)Hex(5)	2	Rep1_Frac4	29.1618	5649	AI-ETD	0	3.56	236	11.6	3	890.024	890.021	2668.06	2668.05	1434.62	FALSE	TRUE	TRUE	Sequence Analysis	255
MNGTEMNLEPGSR	Q61330	>sp|Q61330|CNTN2_MOUSE Contactin-2 OS=Mus musculus GN=Cntn2 PE=1 SV=2	78	MN[NGlycan_1216.4229]GTEM[Oxidation]NLEPGSR	77	N2(NGlycan / 1216.4229);M6(Oxidation / 15.9949)	HexNAc(2)Hex(5)	2	Rep1_Frac4	29.1581	5648	HCD	0	3.16	214.1	14.9	3	890.024	890.021	2668.06	2668.05	1434.62	FALSE	TRUE	TRUE	Sequence Analysis	255
ISLHCPCCTFVPSNNYIIPNKSEELEAR	P27090	>sp|P27090|TGFB2_MOUSE Transforming growth factor beta-2 OS=Mus musculus GN=Tgfb2 PE=1 SV=2	241	ISLHC[Carbamidomethyl]PC[Carbamidomethyl]C[Carbamidomethyl]TFVPSNNYIIPN[NGlycan_1702.5813]KSEELEAR	222	N20(NGlycan / 1702.5813);C5(Carbamidomethyl / 57.0215);C7(Carbamidomethyl / 57.0215);C8(Carbamidomethyl / 57.0215)	HexNAc(2)Hex(8)	20	Rep1_Frac4	56.4043	12266	AI-ETD	0	8.62	618.9	607.4	4	1263.55	1263.55	5051.19	5051.16	3176.51	TRUE	FALSE	TRUE	Sequence Analysis	255
SPGAQDNVSVSQGMR	Q8BS35	>sp|Q8BS35|ALKMO_MOUSE Alkylglycerol monooxygenase OS=Mus musculus GN=Agmo PE=1 SV=1	9	SPGAQDN[NGlycan_1702.5813]VSVSQGM[Oxidation]R	3	N7(NGlycan / 1702.5813);M14(Oxidation / 15.9949)	HexNAc(2)Hex(8)	7	Rep1_Frac4	24.948	4746	HCD	0	4.47	247.3	88.3	3	1084.44	1084.43	3251.3	3251.29	1531.7	TRUE	FALSE	FALSE	None	0
SPGAQDNVSVSQGMR	Q8BS35	>sp|Q8BS35|ALKMO_MOUSE Alkylglycerol monooxygenase OS=Mus musculus GN=Agmo PE=1 SV=1	9	SPGAQDN[NGlycan_1702.5813]VSVSQGM[Oxidation]R	3	N7(NGlycan / 1702.5813);M14(Oxidation / 15.9949)	HexNAc(2)Hex(8)	7	Rep1_Frac4	24.9682	4749	AI-ETD	0	3.37	187.2	63.3	3	1084.44	1084.43	3251.3	3251.29	1531.7	TRUE	FALSE	FALSE	None	0
SPGAQDNVSVSQGMR	Q8BS35	>sp|Q8BS35|ALKMO_MOUSE Alkylglycerol monooxygenase OS=Mus musculus GN=Agmo PE=1 SV=1	9	SPGAQDN[NGlycan_1378.4757]VSVSQGM[Oxidation]R	3	N7(NGlycan / 1378.4757);M14(Oxidation / 15.9949)	HexNAc(2)Hex(6)	7	Rep1_Frac4	25.1952	4795	AI-ETD	0	5.42	314.2	187.8	3	976.403	976.399	2927.19	2927.18	1531.7	TRUE	FALSE	FALSE	None	0
SPGAQDNVSVSQGMR	Q8BS35	>sp|Q8BS35|ALKMO_MOUSE Alkylglycerol monooxygenase OS=Mus musculus GN=Agmo PE=1 SV=1	9	SPGAQDN[NGlycan_1378.4757]VSVSQGM[Oxidation]R	3	N7(NGlycan / 1378.4757);M14(Oxidation / 15.9949)	HexNAc(2)Hex(6)	7	Rep1_Frac4	25.1922	4794	HCD	0	3.1	207.7	25.4	3	976.403	976.399	2927.19	2927.18	1531.7	TRUE	FALSE	FALSE	None	0
LSHYKQNFSFCR	O09159	>sp|O09159|MA2B1_MOUSE Lysosomal alpha-mannosidase OS=Mus musculus GN=Man2b1 PE=1 SV=4	489	LSHYKQN[NGlycan_1362.4808]FSFC[Carbamidomethyl]R	483	N7(NGlycan / 1362.4808);C11(Carbamidomethyl / 57.0215)	HexNAc(2)Hex(5)Fuc(1)	7	Rep1_Frac4	35.313	7014	AI-ETD	0	3.47	235	224.9	4	738.066	738.064	2949.24	2949.23	1528.72	TRUE	FALSE	TRUE	Sequence Analysis	255
LSHYKQNFSFCR	O09159	>sp|O09159|MA2B1_MOUSE Lysosomal alpha-mannosidase OS=Mus musculus GN=Man2b1 PE=1 SV=4	489	LSHYKQN[NGlycan_1216.4229]FSFC[Carbamidomethyl]R	483	N7(NGlycan / 1216.4229);C11(Carbamidomethyl / 57.0215)	HexNAc(2)Hex(5)	7	Rep1_Frac4	35.4621	7047	AI-ETD	0	3.87	216.3	216.3	4	701.552	701.549	2803.19	2803.18	1528.72	TRUE	FALSE	TRUE	Sequence Analysis	255
LSHYKQNFSFCR	O09159	>sp|O09159|MA2B1_MOUSE Lysosomal alpha-mannosidase OS=Mus musculus GN=Man2b1 PE=1 SV=4	489	LSHYKQN[NGlycan_1038.3751]FSFC[Carbamidomethyl]R	483	N7(NGlycan / 1038.3751);C11(Carbamidomethyl / 57.0215)	HexNAc(2)Hex(3)Fuc(1)	7	Rep1_Frac4	35.6942	7100	HCD	0	4.21	318.2	115.5	3	875.716	875.714	2625.13	2625.13	1528.72	TRUE	FALSE	TRUE	Sequence Analysis	255
LSHYKQNFSFCR	O09159	>sp|O09159|MA2B1_MOUSE Lysosomal alpha-mannosidase OS=Mus musculus GN=Man2b1 PE=1 SV=4	489	LSHYKQN[NGlycan_1038.3751]FSFC[Carbamidomethyl]R	483	N7(NGlycan / 1038.3751);C11(Carbamidomethyl / 57.0215)	HexNAc(2)Hex(3)Fuc(1)	7	Rep1_Frac4	35.6751	7095	HCD	0	3.15	222.4	96	4	657.04	657.038	2625.14	2625.13	1528.72	TRUE	FALSE	TRUE	Sequence Analysis	255
LSHYKQNFSFCR	O09159	>sp|O09159|MA2B1_MOUSE Lysosomal alpha-mannosidase OS=Mus musculus GN=Man2b1 PE=1 SV=4	489	LSHYKQN[NGlycan_1038.3751]FSFC[Carbamidomethyl]R	483	N7(NGlycan / 1038.3751);C11(Carbamidomethyl / 57.0215)	HexNAc(2)Hex(3)Fuc(1)	7	Rep1_Frac4	35.7062	7103	AI-ETD	0	2.64	162.8	110.1	3	875.716	875.714	2625.13	2625.13	1528.72	TRUE	FALSE	TRUE	Sequence Analysis	255
QKNITAFNETLFR	Q62351	>sp|Q62351|TFR1_MOUSE Transferrin receptor protein 1 OS=Mus musculus GN=Tfrc PE=1 SV=1	725	QKN[NGlycan_1216.4229]ITAFNETLFR	723	N3(NGlycan / 1216.4229)	HexNAc(2)Hex(5)	3	Rep1_Frac4	51.08	10919	HCD	0	5.69	487.7	88.5	3	933.428	933.425	2798.27	2798.26	1580.83	FALSE	TRUE	TRUE	Reported in Literature	269
QKNITAFNETLFR	Q62351	>sp|Q62351|TFR1_MOUSE Transferrin receptor protein 1 OS=Mus musculus GN=Tfrc PE=1 SV=1	725	QKN[NGlycan_1216.4229]ITAFNETLFR	723	N3(NGlycan / 1216.4229)	HexNAc(2)Hex(5)	3	Rep1_Frac4	51.0912	10921	AI-ETD	0	4.85	265.1	102.5	3	933.428	933.425	2798.27	2798.26	1580.83	FALSE	TRUE	TRUE	Reported in Literature	269
QKNITAFNETLFR	Q62351	>sp|Q62351|TFR1_MOUSE Transferrin receptor protein 1 OS=Mus musculus GN=Tfrc PE=1 SV=1	725	QKN[NGlycan_1038.3751]ITAFNETLFR	723	N3(NGlycan / 1038.3751)	HexNAc(2)Hex(3)Fuc(1)	3	Rep1_Frac4	51.6886	11067	HCD	0	3.34	189.9	58.1	3	874.079	874.076	2620.22	2620.21	1580.83	FALSE	TRUE	TRUE	Reported in Literature	269
VSMGQNGDLYFANVLTSDNHSDYICNAHFPGTR	A2AFG7	>tr|A2AFG7|A2AFG7_MOUSE Neural cell adhesion molecule L1 OS=Mus musculus GN=L1cam PE=1 SV=1	197	VSM[Oxidation]GQNGDLYFANVLTSDN[NGlycan_1241.4545]HSDYIC[Carbamidomethyl]NAHFPGTR	179	M3(Oxidation / 15.9949);N19(NGlycan / 1241.4545);C25(Carbamidomethyl / 57.0215)	HexNAc(3)Hex(3)Fuc(1)	19	Rep1_Frac4	63.7859	14034	AI-ETD	0	6.86	417	295.3	4	1240.29	1240.28	4958.12	4958.1	3642.63	TRUE	FALSE	FALSE	None	0
TNGTGPVR	A2AFG7	>tr|A2AFG7|A2AFG7_MOUSE Neural cell adhesion molecule L1 OS=Mus musculus GN=L1cam PE=1 SV=1	1101	TN[NGlycan_1565.5601]GTGPVR	1100	N2(NGlycan / 1565.5601)	HexNAc(3)Hex(5)Fuc(1)	2	Rep1_Frac4	16.2849	2961	AI-ETD	0.0039	1.88	205.1	49.9	3	789.668	789.665	2366.99	2366.98	800.414	FALSE	TRUE	FALSE	None	0
TNGTGPVR	A2AFG7	>tr|A2AFG7|A2AFG7_MOUSE Neural cell adhesion molecule L1 OS=Mus musculus GN=L1cam PE=1 SV=1	1101	TN[NGlycan_1565.5601]GTGPVR	1100	N2(NGlycan / 1565.5601)	HexNAc(3)Hex(5)Fuc(1)	2	Rep1_Frac4	16.271	2958	HCD	0.0075	1.14	160.7	13.3	3	789.668	789.665	2366.99	2366.98	800.414	FALSE	TRUE	FALSE	None	0
NILPTMNGSCTFHK	Q9Z1M0	>sp|Q9Z1M0|P2RX7_MOUSE P2X purinoceptor 7 OS=Mus musculus GN=P2rx7 PE=1 SV=2	213	NILPTM[Oxidation]N[NGlycan_1216.4229]GSC[Carbamidomethyl]TFHK	207	M6(Oxidation / 15.9949);N7(NGlycan / 1216.4229);C10(Carbamidomethyl / 57.0215)	HexNAc(2)Hex(5)	7	Rep1_Frac4	41.6403	8546	HCD	0	3.9	245.2	124.1	3	951.404	951.4	2852.2	2852.18	1561.74	TRUE	FALSE	TRUE	Sequence Analysis	255
NILPTMNGSCTFHK	Q9Z1M0	>sp|Q9Z1M0|P2RX7_MOUSE P2X purinoceptor 7 OS=Mus musculus GN=P2rx7 PE=1 SV=2	213	NILPTM[Oxidation]N[NGlycan_1216.4229]GSC[Carbamidomethyl]TFHK	207	M6(Oxidation / 15.9949);N7(NGlycan / 1216.4229);C10(Carbamidomethyl / 57.0215)	HexNAc(2)Hex(5)	7	Rep1_Frac4	41.66	8549	AI-ETD	0.0056	1.39	172.7	112.5	3	951.404	951.4	2852.2	2852.18	1561.74	TRUE	FALSE	TRUE	Sequence Analysis	255
NILPTMNGSCTFHK	Q9Z1M0	>sp|Q9Z1M0|P2RX7_MOUSE P2X purinoceptor 7 OS=Mus musculus GN=P2rx7 PE=1 SV=2	213	NILPTMN[NGlycan_1216.4229]GSC[Carbamidomethyl]TFHK	207	N7(NGlycan / 1216.4229);C10(Carbamidomethyl / 57.0215)	HexNAc(2)Hex(5)	7	Rep1_Frac4	46.7136	9789	HCD	0	5.54	315.2	195.1	3	946.072	946.068	2836.2	2836.19	1561.74	TRUE	FALSE	TRUE	Sequence Analysis	255
NILPTMNGSCTFHK	Q9Z1M0	>sp|Q9Z1M0|P2RX7_MOUSE P2X purinoceptor 7 OS=Mus musculus GN=P2rx7 PE=1 SV=2	213	NILPTMN[NGlycan_1216.4229]GSC[Carbamidomethyl]TFHK	207	N7(NGlycan / 1216.4229);C10(Carbamidomethyl / 57.0215)	HexNAc(2)Hex(5)	7	Rep1_Frac4	46.7252	9792	AI-ETD	0	5.16	301.3	139	3	946.072	946.068	2836.2	2836.19	1561.74	TRUE	FALSE	TRUE	Sequence Analysis	255
EYVNSTSEESHDEDEIRPVQQQDLHR	Q9D5T0	>sp|Q9D5T0|ATAD1_MOUSE ATPase family AAA domain-containing protein 1 OS=Mus musculus GN=Atad1 PE=1 SV=1	316	EYVN[NGlycan_1704.6347]STSEESHDEDEIRPVQQQDLHR	313	N4(NGlycan / 1704.6347)	HexNAc(6)Hex(3)	4	Rep1_Frac4	36.2135	7223	AI-ETD	0	5.49	328.3	317.2	5	969.811	969.816	4845.03	4845.05	3139.41	FALSE	TRUE	FALSE	None	0
LLNQTLRENLKK	Q9CQF9	>sp|Q9CQF9|PCYOX_MOUSE Prenylcysteine oxidase OS=Mus musculus GN=Pcyox1 PE=1 SV=1	196	LLN[NGlycan_1378.4757]QTLRENLKK	194	N3(NGlycan / 1378.4757)	HexNAc(2)Hex(6)	3	Rep1_Frac4	34.4651	6824	AI-ETD	0	5.18	269.3	269.3	4	712.846	712.844	2848.36	2848.36	1468.87	FALSE	TRUE	TRUE	Reported in Literature	269
VTFNCSTSHEHMSFILYK	Q7TQA1	>sp|Q7TQA1|IGSF1_MOUSE Immunoglobulin superfamily member 1 OS=Mus musculus GN=Igsf1 PE=1 SV=1	779	VTFN[NGlycan_1216.4229]C[Carbamidomethyl]STSHEHM[Oxidation]SFILYK	776	N4(NGlycan / 1216.4229);M12(Oxidation / 15.9949);C5(Carbamidomethyl / 57.0215)	HexNAc(2)Hex(5)	4	Rep1_Frac4	46.0936	9626	AI-ETD	0	7.2	543.6	479.9	4	859.115	859.114	3433.44	3433.43	2142.99	TRUE	FALSE	FALSE	None	0
DYYPINESLASLPLR	Q8VBZ3	>sp|Q8VBZ3|CLPT1_MOUSE Cleft lip and palate transmembrane protein 1 homolog OS=Mus musculus GN=Clptm1 PE=1 SV=1	295	DYYPIN[NGlycan_1540.5285]ESLASLPLR	290	N6(NGlycan / 1540.5285)	HexNAc(2)Hex(7)	6	Rep1_Frac4	66.4916	14653	AI-ETD	0	7.11	464.9	362	3	1097.82	1097.81	3291.44	3291.43	1749.89	TRUE	FALSE	TRUE	Sequence Analysis	255
DYYPINESLASLPLR	Q8VBZ3	>sp|Q8VBZ3|CLPT1_MOUSE Cleft lip and palate transmembrane protein 1 homolog OS=Mus musculus GN=Clptm1 PE=1 SV=1	295	DYYPIN[NGlycan_1540.5285]ESLASLPLR	290	N6(NGlycan / 1540.5285)	HexNAc(2)Hex(7)	6	Rep1_Frac4	66.4716	14650	HCD	0	7.11	456.5	371.6	3	1097.82	1097.81	3291.44	3291.43	1749.89	TRUE	FALSE	TRUE	Sequence Analysis	255
SLLDHLHVGVGRDNVSQPK	Q75N73	>sp|Q75N73|S39AE_MOUSE Zinc transporter ZIP14 OS=Mus musculus GN=Slc39a14 PE=1 SV=1	75	SLLDHLHVGVGRDN[NGlycan_1752.6446]VSQPK	62	N14(NGlycan / 1752.6446)	HexNAc(4)Hex(4)Fuc(2)	14	Rep1_Frac4	47.0827	9887	AI-ETD	0	6.83	389.9	389.9	4	956.696	956.693	3823.76	3823.75	2070.1	TRUE	FALSE	TRUE	Reported in Literature	269
LRPLFNK	P24668	>sp|P24668|MPRD_MOUSE Cation-dependent mannose-6-phosphate receptor OS=Mus musculus GN=M6pr PE=1 SV=1	58	LRPLFN[NGlycan_1540.5285]K	53	N6(NGlycan / 1540.5285)	HexNAc(2)Hex(7)	6	Rep1_Frac4	35.1381	6976	HCD	0	3.1	175.2	105.8	3	810.033	810.03	2428.08	2428.07	886.539	TRUE	FALSE	TRUE	Sequence Analysis	255
LRPLFNK	P24668	>sp|P24668|MPRD_MOUSE Cation-dependent mannose-6-phosphate receptor OS=Mus musculus GN=M6pr PE=1 SV=1	58	LRPLFN[NGlycan_1378.4757]K	53	N6(NGlycan / 1378.4757)	HexNAc(2)Hex(6)	6	Rep1_Frac4	35.4226	7038	HCD	0	3.1	189.5	118.1	3	756.015	756.012	2266.03	2266.02	886.539	TRUE	FALSE	TRUE	Sequence Analysis	255
LRPLFNK	P24668	>sp|P24668|MPRD_MOUSE Cation-dependent mannose-6-phosphate receptor OS=Mus musculus GN=M6pr PE=1 SV=1	58	LRPLFN[NGlycan_1378.4757]K	53	N6(NGlycan / 1378.4757)	HexNAc(2)Hex(6)	6	Rep1_Frac4	35.4344	7041	AI-ETD	0.0056	1.38	151.8	90.3	3	756.015	756.012	2266.03	2266.02	886.539	TRUE	FALSE	TRUE	Sequence Analysis	255
LRPLFNK	P24668	>sp|P24668|MPRD_MOUSE Cation-dependent mannose-6-phosphate receptor OS=Mus musculus GN=M6pr PE=1 SV=1	58	LRPLFN[NGlycan_1216.4229]K	53	N6(NGlycan / 1216.4229)	HexNAc(2)Hex(5)	6	Rep1_Frac4	35.7923	7121	HCD	0	3.1	191.3	115.7	3	701.997	701.995	2103.98	2103.97	886.539	TRUE	FALSE	TRUE	Sequence Analysis	255
LRPLFNK	P24668	>sp|P24668|MPRD_MOUSE Cation-dependent mannose-6-phosphate receptor OS=Mus musculus GN=M6pr PE=1 SV=1	58	LRPLFN[NGlycan_1216.4229]K	53	N6(NGlycan / 1216.4229)	HexNAc(2)Hex(5)	6	Rep1_Frac4	35.8056	7124	AI-ETD	0.0018	2.13	165	129.8	3	701.997	701.995	2103.98	2103.97	886.539	TRUE	FALSE	TRUE	Sequence Analysis	255
LTNEAHKENCTGR	Q2VLH6-2	>sp|Q2VLH6-2|C163A_MOUSE Isoform 2 of Scavenger receptor cysteine-rich type 1 protein M130 OS=Mus musculus GN=Cd163	834	LTNEAHKEN[NGlycan_1864.6342]C[Carbamidomethyl]TGR	826	N9(NGlycan / 1864.6342);C10(Carbamidomethyl / 57.0215)	HexNAc(2)Hex(9)	9	Rep1_Frac4	12.8437	2286	AI-ETD	0	3.5	166.9	166.9	4	849.345	849.342	3394.36	3394.35	1471.68	FALSE	TRUE	FALSE	None	0
LTNEAHKENCTGR	Q2VLH6-2	>sp|Q2VLH6-2|C163A_MOUSE Isoform 2 of Scavenger receptor cysteine-rich type 1 protein M130 OS=Mus musculus GN=Cd163	834	LTNEAHKEN[NGlycan_1702.5813]C[Carbamidomethyl]TGR	826	N9(NGlycan / 1702.5813);C10(Carbamidomethyl / 57.0215)	HexNAc(2)Hex(8)	9	Rep1_Frac4	12.8351	2285	AI-ETD	0	4.75	297.9	264.3	4	808.832	808.829	3232.31	3232.29	1471.68	FALSE	TRUE	FALSE	None	0
NAVNCTYKNEDDCVVR	O54890	>sp|O54890|ITB3_MOUSE Integrin beta-3 OS=Mus musculus GN=Itgb3 PE=1 SV=2	679	NAVN[NGlycan_1216.4229]C[Carbamidomethyl]TYKNEDDC[Carbamidomethyl]VVR	676	N4(NGlycan / 1216.4229);C5(Carbamidomethyl / 57.0215);C13(Carbamidomethyl / 57.0215)	HexNAc(2)Hex(5)	4	Rep1_Frac4	31.0827	6066	HCD	0	5.67	385.3	239.9	3	1058.43	1058.43	3173.28	3173.28	1841.8	FALSE	TRUE	TRUE	Sequence Analysis	255
NAVNCTYKNEDDCVVR	O54890	>sp|O54890|ITB3_MOUSE Integrin beta-3 OS=Mus musculus GN=Itgb3 PE=1 SV=2	679	NAVN[NGlycan_1216.4229]C[Carbamidomethyl]TYKNEDDC[Carbamidomethyl]VVR	676	N4(NGlycan / 1216.4229);C5(Carbamidomethyl / 57.0215);C13(Carbamidomethyl / 57.0215)	HexNAc(2)Hex(5)	4	Rep1_Frac4	31.1025	6069	AI-ETD	0	3.5	171.5	129.7	3	1058.43	1058.43	3173.28	3173.28	1841.8	FALSE	TRUE	TRUE	Sequence Analysis	255
HENNTKDNSIQHEFSLTR	P01831	>sp|P01831|THY1_MOUSE Thy-1 membrane glycoprotein OS=Mus musculus GN=Thy1 PE=1 SV=1	42	HEN[NGlycan_1378.4757]NTKDNSIQHEFSLTR	40	N3(NGlycan / 1378.4757)	HexNAc(2)Hex(6)	3	Rep1_Frac4	37.4105	7519	HCD	0	3.76	155.7	149.3	4	887.884	887.881	3548.51	3548.5	2169.02	FALSE	TRUE	TRUE	Reported in Literature	269
HENNTKDNSIQHEFSLTR	P01831	>sp|P01831|THY1_MOUSE Thy-1 membrane glycoprotein OS=Mus musculus GN=Thy1 PE=1 SV=1	42	HEN[NGlycan_1216.4229]NTKDNSIQHEFSLTR	40	N3(NGlycan / 1216.4229)	HexNAc(2)Hex(5)	3	Rep1_Frac4	37.4637	7533	HCD	0	3.44	168.1	151	4	847.37	847.368	3386.46	3386.45	2169.02	FALSE	TRUE	TRUE	Reported in Literature	269
FNFTNCASLK	Q9QZC2	>sp|Q9QZC2|PLXC1_MOUSE Plexin-C1 OS=Mus musculus GN=Plxnc1 PE=1 SV=1	587	FN[NGlycan_1216.4229]FTNC[Carbamidomethyl]ASLK	586	N2(NGlycan / 1216.4229);C6(Carbamidomethyl / 57.0215)	HexNAc(2)Hex(5)	2	Rep1_Frac4	46.3623	9693	HCD	0	3.68	327.6	129	3	806.671	806.668	2418	2417.99	1143.54	FALSE	TRUE	FALSE	None	0
FNFTNCASLK	Q9QZC2	>sp|Q9QZC2|PLXC1_MOUSE Plexin-C1 OS=Mus musculus GN=Plxnc1 PE=1 SV=1	587	FN[NGlycan_1054.37]FTNC[Carbamidomethyl]ASLK	586	N2(NGlycan / 1054.37);C6(Carbamidomethyl / 57.0215)	HexNAc(2)Hex(4)	2	Rep1_Frac4	46.3609	9692	HCD	0	3.45	285.2	93.5	3	752.653	752.65	2255.95	2255.94	1143.54	FALSE	TRUE	FALSE	None	0
FNFTNCASLK	Q9QZC2	>sp|Q9QZC2|PLXC1_MOUSE Plexin-C1 OS=Mus musculus GN=Plxnc1 PE=1 SV=1	587	FN[NGlycan_1054.37]FTNC[Carbamidomethyl]ASLK	586	N2(NGlycan / 1054.37);C6(Carbamidomethyl / 57.0215)	HexNAc(2)Hex(4)	2	Rep1_Frac4	46.3641	9694	AI-ETD	0.0074	1.14	178.5	49.6	3	752.653	752.65	2255.95	2255.94	1143.54	FALSE	TRUE	FALSE	None	0
HLNASNPSEPATIIFTAAR	Q8BYU6	>sp|Q8BYU6|TOIP2_MOUSE Torsin-1A-interacting protein 2 OS=Mus musculus GN=Tor1aip2 PE=1 SV=1	318	HLN[NGlycan_1702.5813]ASNPSEPATIIFTAAR	316	N3(NGlycan / 1702.5813)	HexNAc(2)Hex(8)	3	Rep1_Frac4	56.1121	12198	AI-ETD	0	6.04	404.8	394.2	4	928.912	928.911	3712.63	3712.62	2009.03	TRUE	FALSE	TRUE	Sequence Analysis	255
ARGNGTLITFHSAFQCCGK	Q922J6	>sp|Q922J6|TSN2_MOUSE Tetraspanin-2 OS=Mus musculus GN=Tspan2 PE=1 SV=1	139	ARGN[NGlycan_2351.8508]GTLITFHSAFQC[Carbamidomethyl]C[Carbamidomethyl]GK	136	N4(NGlycan / 2351.8508);C16(Carbamidomethyl / 57.0215);C17(Carbamidomethyl / 57.0215)	HexNAc(4)Hex(5)Fuc(3)NeuAc(1)	4	Rep1_Frac4	48.8428	10331	AI-ETD	0	4.53	361.6	345.8	4	1119.97	1119.97	4476.86	4476.86	2009.96	FALSE	TRUE	TRUE	Sequence Analysis	255
NCTLLLSTLSPELGGK	P20917	>sp|P20917|MAG_MOUSE Myelin-associated glycoprotein OS=Mus musculus GN=Mag PE=1 SV=2	99	N[NGlycan_1872.6505]C[Carbamidomethyl]TLLLSTLSPELGGK	99	N1(NGlycan / 1872.6505);C2(Carbamidomethyl / 57.0215)	HexNAc(3)Hex(6)NeuAc(1)	1	Rep1_Frac4	66.9258	14746	HCD	0	5.63	339.7	273.1	4	894.647	894.644	3575.57	3575.55	1644.88	FALSE	TRUE	TRUE	Reported in Literature	269
NCTLLLSTLSPELGGK	P20917	>sp|P20917|MAG_MOUSE Myelin-associated glycoprotein OS=Mus musculus GN=Mag PE=1 SV=2	99	N[NGlycan_1872.6505]C[Carbamidomethyl]TLLLSTLSPELGGK	99	N1(NGlycan / 1872.6505);C2(Carbamidomethyl / 57.0215)	HexNAc(3)Hex(6)NeuAc(1)	1	Rep1_Frac4	66.93	14748	AI-ETD	0	4.2	189.2	189.2	4	894.647	894.644	3575.57	3575.55	1644.88	FALSE	TRUE	TRUE	Reported in Literature	269
EVMNLLQPLNVTK	Q9WVJ3	>sp|Q9WVJ3|CBPQ_MOUSE Carboxypeptidase Q OS=Mus musculus GN=Cpq PE=1 SV=1	394	EVM[Oxidation]NLLQPLN[NGlycan_1038.3751]VTK	385	M3(Oxidation / 15.9949);N10(NGlycan / 1038.3751)	HexNAc(2)Hex(3)Fuc(1)	10	Rep1_Frac4	56.806	12373	HCD	0	5.43	408.8	219.3	3	851.741	851.738	2553.21	2553.2	1497.82	FALSE	TRUE	TRUE	Sequence Analysis	255
EVMNLLQPLNVTK	Q9WVJ3	>sp|Q9WVJ3|CBPQ_MOUSE Carboxypeptidase Q OS=Mus musculus GN=Cpq PE=1 SV=1	394	EVM[Oxidation]NLLQPLN[NGlycan_1038.3751]VTK	385	M3(Oxidation / 15.9949);N10(NGlycan / 1038.3751)	HexNAc(2)Hex(3)Fuc(1)	10	Rep1_Frac4	56.8184	12376	AI-ETD	0	4.49	331.8	134.5	3	851.741	851.738	2553.21	2553.2	1497.82	FALSE	TRUE	TRUE	Sequence Analysis	255
YRGELCGPHNFSSVFTK	Q925H0-2	>sp|Q925H0-2|ASIC2_MOUSE Isoform 2 of Acid-sensing ion channel 2 OS=Mus musculus GN=Asic2	233	YRGELC[Carbamidomethyl]GPHN[NGlycan_1216.4229]FSSVFTK	224	N10(NGlycan / 1216.4229);C6(Carbamidomethyl / 57.0215)	HexNAc(2)Hex(5)	10	Rep1_Frac4	47.0522	9878	AI-ETD	0	5.42	357.9	330.5	4	804.601	804.598	3215.38	3215.37	1940.92	TRUE	FALSE	FALSE	None	0
CVNESYKK	O88531	>sp|O88531|PPT1_MOUSE Palmitoyl-protein thioesterase 1 OS=Mus musculus GN=Ppt1 PE=1 SV=2	212	C[Carbamidomethyl]VN[NGlycan_1540.5285]ESYKK	210	N3(NGlycan / 1540.5285);C1(Carbamidomethyl / 57.0215)	HexNAc(2)Hex(7)	3	Rep1_Frac4	14.0957	2510	HCD	0	3.26	259.4	69.1	3	856.68	856.677	2568.02	2568.02	969.459	TRUE	FALSE	TRUE	Sequence Analysis	255
CVNESYKK	O88531	>sp|O88531|PPT1_MOUSE Palmitoyl-protein thioesterase 1 OS=Mus musculus GN=Ppt1 PE=1 SV=2	212	C[Carbamidomethyl]VN[NGlycan_1378.4757]ESYKK	210	N3(NGlycan / 1378.4757);C1(Carbamidomethyl / 57.0215)	HexNAc(2)Hex(6)	3	Rep1_Frac4	14.2205	2535	HCD	0	3.4	281.6	95.1	3	802.661	802.659	2405.97	2405.96	969.459	TRUE	FALSE	TRUE	Sequence Analysis	255
CVNESYKK	O88531	>sp|O88531|PPT1_MOUSE Palmitoyl-protein thioesterase 1 OS=Mus musculus GN=Ppt1 PE=1 SV=2	212	C[Carbamidomethyl]VN[NGlycan_1378.4757]ESYKK	210	N3(NGlycan / 1378.4757);C1(Carbamidomethyl / 57.0215)	HexNAc(2)Hex(6)	3	Rep1_Frac4	14.2287	2538	AI-ETD	0.0075	1.14	168.7	77.7	3	802.661	802.659	2405.97	2405.96	969.459	TRUE	FALSE	TRUE	Sequence Analysis	255
FDRYRLNYSLPTGQSMEVQLPK	Q80YX1	>sp|Q80YX1|TENA_MOUSE Tenascin OS=Mus musculus GN=Tnc PE=1 SV=1	1018	FDRYRLN[NGlycan_1216.4229]YSLPTGQSM[Oxidation]EVQLPK	1012	N7(NGlycan / 1216.4229);M16(Oxidation / 15.9949)	HexNAc(2)Hex(5)	7	Rep1_Frac4	55.026	11922	AI-ETD	0	5.17	284.8	279.9	4	969.447	969.445	3874.77	3874.76	2641.33	TRUE	FALSE	TRUE	Sequence Analysis	255
CHEGNGTFECGACR	P09055	>sp|P09055|ITB1_MOUSE Integrin beta-1 OS=Mus musculus GN=Itgb1 PE=1 SV=1	481	C[Carbamidomethyl]HEGN[NGlycan_1864.6342]GTFEC[Carbamidomethyl]GAC[Carbamidomethyl]R	477	N5(NGlycan / 1864.6342);C1(Carbamidomethyl / 57.0215);C10(Carbamidomethyl / 57.0215);C13(Carbamidomethyl / 57.0215)	HexNAc(2)Hex(9)	5	Rep1_Frac4	21.1051	3939	AI-ETD	0	5.17	276.1	276.1	3	1173.76	1173.75	3519.26	3519.25	1482.54	FALSE	TRUE	TRUE	Sequence Analysis	255
CHEGNGTFECGACR	P09055	>sp|P09055|ITB1_MOUSE Integrin beta-1 OS=Mus musculus GN=Itgb1 PE=1 SV=1	481	C[Carbamidomethyl]HEGN[NGlycan_1864.6342]GTFEC[Carbamidomethyl]GAC[Carbamidomethyl]R	477	N5(NGlycan / 1864.6342);C1(Carbamidomethyl / 57.0215);C10(Carbamidomethyl / 57.0215);C13(Carbamidomethyl / 57.0215)	HexNAc(2)Hex(9)	5	Rep1_Frac4	21.0972	3936	HCD	0	4.12	228	228	3	1173.76	1173.75	3519.26	3519.25	1482.54	FALSE	TRUE	TRUE	Sequence Analysis	255
LEDGFHPDAVAWANLTNAIR	Q3TCN2	>sp|Q3TCN2|PLBL2_MOUSE Putative phospholipase B-like 2 OS=Mus musculus GN=Plbd2 PE=1 SV=2	93	LEDGFHPDAVAWAN[NGlycan_1216.4229]LTNAIR	80	N14(NGlycan / 1216.4229)	HexNAc(2)Hex(5)	14	Rep1_Frac4	66.995	14760	AI-ETD	0	5.11	354.7	354.7	4	857.389	857.386	3426.53	3426.52	2209.09	FALSE	TRUE	TRUE	Reported in Literature	269
LEDGFHPDAVAWANLTNAIR	Q3TCN2	>sp|Q3TCN2|PLBL2_MOUSE Putative phospholipase B-like 2 OS=Mus musculus GN=Plbd2 PE=1 SV=2	93	LEDGFHPDAVAWAN[NGlycan_1216.4229]LTNAIR	80	N14(NGlycan / 1216.4229)	HexNAc(2)Hex(5)	14	Rep1_Frac4	66.9759	14757	HCD	0	3.92	175.4	175.4	4	857.389	857.386	3426.53	3426.52	2209.09	FALSE	TRUE	TRUE	Reported in Literature	269
LGVQMHPGQEIHNFTLTGR	P42703	>sp|P42703|LIFR_MOUSE Leukemia inhibitory factor receptor OS=Mus musculus GN=Lifr PE=1 SV=1	402	LGVQM[Oxidation]HPGQEIHN[NGlycan_1768.6395]FTLTGR	390	M5(Oxidation / 15.9949);N13(NGlycan / 1768.6395)	HexNAc(4)Hex(5)Fuc(1)	13	Rep1_Frac4	43.7442	9054	AI-ETD	0	4.75	277.2	167.9	4	980.688	980.684	3919.73	3919.72	2134.07	FALSE	TRUE	TRUE	Reported in Literature	269
QSTINTVDIYPMMCHILGLKPHPNNGTLSHTK	Q8BTJ4	>sp|Q8BTJ4|ENPP4_MOUSE Bis(5'-adenosyl)-triphosphatase enpp4 OS=Mus musculus GN=Enpp4 PE=1 SV=1	389	QSTINTVDIYPM[Oxidation]M[Oxidation]C[Carbamidomethyl]HILGLKPHPNN[NGlycan_1866.6875]GTLSHTK	365	M12(Oxidation / 15.9949);M13(Oxidation / 15.9949);N25(NGlycan / 1866.6875);C14(Carbamidomethyl / 57.0215)	HexNAc(6)Hex(4)	25	Rep1_Frac4	49.6889	10547	AI-ETD	0	4.44	320.1	317.2	6	920.249	920.253	5516.46	5516.48	3559.77	FALSE	TRUE	TRUE	Sequence Analysis	255
PGDPGKDLASGENGTECR	Q71M36	>sp|Q71M36|CSPG5_MOUSE Chondroitin sulfate proteoglycan 5 OS=Mus musculus GN=Cspg5 PE=1 SV=2	355	PGDPGKDLASGEN[NGlycan_1216.4229]GTEC[Carbamidomethyl]R	343	N13(NGlycan / 1216.4229);C17(Carbamidomethyl / 57.0215)	HexNAc(2)Hex(5)	13	Rep1_Frac4	26.725	5124	AI-ETD	0	4.1	166.9	142.1	3	1026.09	1026.09	3076.26	3076.24	1801.79	FALSE	TRUE	TRUE	Sequence Analysis	255
SPGLDVRPVALVLNGSDPR	Q03391	>sp|Q03391|NMDE4_MOUSE Glutamate receptor ionotropic, NMDA 2D OS=Mus musculus GN=Grin2d PE=1 SV=3	89	SPGLDVRPVALVLN[NGlycan_1216.4229]GSDPR	76	N14(NGlycan / 1216.4229)	HexNAc(2)Hex(5)	14	Rep1_Frac4	59.8551	13110	AI-ETD	0	5	241.6	241.6	3	1060.17	1060.17	3178.51	3178.5	1961.07	TRUE	FALSE	TRUE	Sequence Analysis	255
SPGLDVRPVALVLNGSDPR	Q03391	>sp|Q03391|NMDE4_MOUSE Glutamate receptor ionotropic, NMDA 2D OS=Mus musculus GN=Grin2d PE=1 SV=3	89	SPGLDVRPVALVLN[NGlycan_1216.4229]GSDPR	76	N14(NGlycan / 1216.4229)	HexNAc(2)Hex(5)	14	Rep1_Frac4	59.8351	13107	HCD	0	3.77	210.4	112.2	3	1060.17	1060.17	3178.51	3178.5	1961.07	TRUE	FALSE	TRUE	Sequence Analysis	255
LTCECEHNTTGPDCGK	F8WJ50	>tr|F8WJ50|F8WJ50_MOUSE Netrin-G1 OS=Mus musculus GN=Ntng1 PE=1 SV=2	320	LTC[Carbamidomethyl]EC[Carbamidomethyl]EHN[NGlycan_1378.4757]TTGPDC[Carbamidomethyl]GK	313	N8(NGlycan / 1378.4757);C3(Carbamidomethyl / 57.0215);C5(Carbamidomethyl / 57.0215);C14(Carbamidomethyl / 57.0215)	HexNAc(2)Hex(6)	8	Rep1_Frac4	19.8539	3688	AI-ETD	0	4.59	229.2	229.2	3	1086.41	1086.41	3257.23	3257.22	1706.67	FALSE	TRUE	FALSE	None	0
LTCECEHNTTGPDCGK	F8WJ50	>tr|F8WJ50|F8WJ50_MOUSE Netrin-G1 OS=Mus musculus GN=Ntng1 PE=1 SV=2	320	LTC[Carbamidomethyl]EC[Carbamidomethyl]EHN[NGlycan_1378.4757]TTGPDC[Carbamidomethyl]GK	313	N8(NGlycan / 1378.4757);C3(Carbamidomethyl / 57.0215);C5(Carbamidomethyl / 57.0215);C14(Carbamidomethyl / 57.0215)	HexNAc(2)Hex(6)	8	Rep1_Frac4	19.8411	3685	HCD	0	4.59	208	208	3	1086.41	1086.41	3257.23	3257.22	1706.67	FALSE	TRUE	FALSE	None	0
AHLNNLSFPIR	G5E8Q8	>sp|G5E8Q8|AGRF5_MOUSE Adhesion G protein-coupled receptor F5 OS=Mus musculus GN=Adgrf5 PE=1 SV=1	86	AHLNN[NGlycan_1702.5813]LSFPIR	82	N5(NGlycan / 1702.5813)	HexNAc(2)Hex(8)	5	Rep1_Frac4	48.4632	10239	HCD	0	4.68	372.1	150	3	995.436	995.434	2984.29	2984.29	1280.7	TRUE	FALSE	FALSE	None	0
AHLNNLSFPIR	G5E8Q8	>sp|G5E8Q8|AGRF5_MOUSE Adhesion G protein-coupled receptor F5 OS=Mus musculus GN=Adgrf5 PE=1 SV=1	86	AHLNN[NGlycan_1702.5813]LSFPIR	82	N5(NGlycan / 1702.5813)	HexNAc(2)Hex(8)	5	Rep1_Frac4	48.4829	10242	AI-ETD	0	4.26	296.4	175.4	3	995.436	995.434	2984.29	2984.29	1280.7	TRUE	FALSE	FALSE	None	0
LHNQLLPNTTTVEKDIDQVVTAGLK	Q60928	>sp|Q60928|GGT1_MOUSE Gamma-glutamyltranspeptidase 1 OS=Mus musculus GN=Ggt1 PE=1 SV=1	510	LHNQLLPN[NGlycan_1216.4229]TTTVEKDIDQVVTAGLK	503	N8(NGlycan / 1216.4229)	HexNAc(2)Hex(5)	8	Rep1_Frac4	72.5561	16022	AI-ETD	0	4.56	271.3	271.3	4	991.739	991.735	3963.93	3963.92	2746.49	FALSE	TRUE	TRUE	Reported in Literature	269
APQHVVNHLPPYTNVSLK	P35822	>sp|P35822|PTPRK_MOUSE Receptor-type tyrosine-protein phosphatase kappa OS=Mus musculus GN=Ptprk PE=1 SV=1	461	APQHVVNHLPPYTN[NGlycan_1216.4229]VSLK	448	N14(NGlycan / 1216.4229)	HexNAc(2)Hex(5)	14	Rep1_Frac4	44.8936	9337	AI-ETD	0	4.52	256.4	256.4	4	808.387	808.383	3230.52	3230.51	2013.08	TRUE	FALSE	TRUE	Reported in Literature	269
HQNQTLR	Q07113	>sp|Q07113|MPRI_MOUSE Cation-independent mannose-6-phosphate receptor OS=Mus musculus GN=Igf2r PE=1 SV=1	395	HQN[NGlycan_1540.5285]QTLR	393	N3(NGlycan / 1540.5285)	HexNAc(2)Hex(7)	3	Rep1_Frac4	12.6797	2253	HCD	0.00045	2.34	175.5	50.7	3	813.007	813.004	2437.01	2437	895.462	FALSE	TRUE	TRUE	Sequence Analysis	255
HQNQTLR	Q07113	>sp|Q07113|MPRI_MOUSE Cation-independent mannose-6-phosphate receptor OS=Mus musculus GN=Igf2r PE=1 SV=1	395	HQN[NGlycan_1540.5285]QTLR	393	N3(NGlycan / 1540.5285)	HexNAc(2)Hex(7)	3	Rep1_Frac4	12.6994	2256	AI-ETD	0.0049	1.67	162.1	89.8	3	813.007	813.004	2437.01	2437	895.462	FALSE	TRUE	TRUE	Sequence Analysis	255
HQNQTLR	Q07113	>sp|Q07113|MPRI_MOUSE Cation-independent mannose-6-phosphate receptor OS=Mus musculus GN=Igf2r PE=1 SV=1	395	HQN[NGlycan_1378.4757]QTLR	393	N3(NGlycan / 1378.4757)	HexNAc(2)Hex(6)	3	Rep1_Frac4	12.7261	2261	HCD	0.00045	2.34	158.6	47.1	3	758.989	758.987	2274.95	2274.95	895.462	FALSE	TRUE	TRUE	Sequence Analysis	255
HQNQTLR	Q07113	>sp|Q07113|MPRI_MOUSE Cation-independent mannose-6-phosphate receptor OS=Mus musculus GN=Igf2r PE=1 SV=1	395	HQN[NGlycan_892.3172]QTLR	393	N3(NGlycan / 892.3172)	HexNAc(2)Hex(3)	3	Rep1_Frac4	12.9583	2308	HCD	0.0035	1.93	160.7	62	3	596.935	596.934	1788.79	1788.79	895.462	FALSE	TRUE	TRUE	Sequence Analysis	255
NIGNTSEGPR	Q8BGT0	>sp|Q8BGT0|OSTM1_MOUSE Osteopetrosis-associated transmembrane protein 1 OS=Mus musculus GN=Ostm1 PE=1 SV=1	139	NIGN[NGlycan_1378.4757]TSEGPR	136	N4(NGlycan / 1378.4757)	HexNAc(2)Hex(6)	4	Rep1_Frac4	20.7359	3860	HCD	0.0074	1.14	154.6	60.5	3	808.336	808.332	2422.99	2422.98	1043.5	TRUE	FALSE	TRUE	Sequence Analysis	255
EAYKNLSLLYSQMQK	Q8BGT0	>sp|Q8BGT0|OSTM1_MOUSE Osteopetrosis-associated transmembrane protein 1 OS=Mus musculus GN=Ostm1 PE=1 SV=1	234	EAYKN[NGlycan_1216.4229]LSLLYSQMQK	230	N5(NGlycan / 1216.4229)	HexNAc(2)Hex(5)	5	Rep1_Frac4	50.8855	10862	HCD	0	3.59	236.4	160.8	3	1011.46	1011.46	3032.37	3032.35	1814.92	TRUE	FALSE	TRUE	Sequence Analysis	255
LVEDLESFLKPYSVEEQKNLTSCPDGAPFIQHGPDYR	P97370	>sp|P97370|AT1B3_MOUSE Sodium/potassium-transporting ATPase subunit beta-3 OS=Mus musculus GN=Atp1b3 PE=1 SV=1	124	LVEDLESFLKPYSVEEQKN[NGlycan_2352.846]LTSC[Carbamidomethyl]PDGAPFIQHGPDYR	106	N19(NGlycan / 2352.846);C23(Carbamidomethyl / 57.0215)	HexNAc(6)Hex(7)	19	Rep1_Frac4	70.2795	15510	AI-ETD	0	4.08	225	225	5	1327.19	1327.19	6631.94	6631.91	4221.04	FALSE	TRUE	TRUE	Reported in Literature	269
LMQNGTILYTMR	P16305-3	>sp|P16305-3|GBRA6_MOUSE Isoform 3 of Gamma-aminobutyric acid receptor subunit alpha-6 OS=Mus musculus GN=Gabra6	140	LM[Oxidation]QN[NGlycan_1216.4229]GTILYTM[Oxidation]R	137	M2(Oxidation / 15.9949);N4(NGlycan / 1216.4229);M11(Oxidation / 15.9949)	HexNAc(2)Hex(5)	4	Rep1_Frac4	39.1783	7965	AI-ETD	0	3.09	177.4	77.6	3	897.057	897.054	2689.16	2689.15	1439.73	FALSE	TRUE	FALSE	None	0
LMQNGTILYTMR	P16305-3	>sp|P16305-3|GBRA6_MOUSE Isoform 3 of Gamma-aminobutyric acid receptor subunit alpha-6 OS=Mus musculus GN=Gabra6	140	LM[Oxidation]QN[NGlycan_1216.4229]GTILYTM[Oxidation]R	137	M2(Oxidation / 15.9949);N4(NGlycan / 1216.4229);M11(Oxidation / 15.9949)	HexNAc(2)Hex(5)	4	Rep1_Frac4	39.1736	7962	HCD	0	3.16	165.8	44.5	3	897.057	897.054	2689.16	2689.15	1439.73	FALSE	TRUE	FALSE	None	0
EMLPFWMNSTGK	Q8BGN3	>sp|Q8BGN3|ENPP6_MOUSE Ectonucleotide pyrophosphatase/phosphodiesterase family member 6 OS=Mus musculus GN=Enpp6 PE=1 SV=1	341	EM[Oxidation]LPFWM[Oxidation]N[NGlycan_1038.3751]STGK	334	M2(Oxidation / 15.9949);M7(Oxidation / 15.9949);N8(NGlycan / 1038.3751)	HexNAc(2)Hex(3)Fuc(1)	8	Rep1_Frac4	50.4231	10733	HCD	0	3.41	207.3	68.3	3	837.684	837.682	2511.04	2511.03	1439.66	FALSE	TRUE	TRUE	By Similarity	250
DCYPVQETFIRNYTVVMSTR	Q99M71	>sp|Q99M71|EPDR1_MOUSE Mammalian ependymin-related protein 1 OS=Mus musculus GN=Epdr1 PE=1 SV=1	182	DC[Carbamidomethyl]YPVQETFIRN[NGlycan_1038.3751]YTVVM[Oxidation]STR	171	N12(NGlycan / 1038.3751);M17(Oxidation / 15.9949);C2(Carbamidomethyl / 57.0215)	HexNAc(2)Hex(3)Fuc(1)	12	Rep1_Frac4	58.5647	12800	AI-ETD	0	3.64	268.8	135.5	4	884.146	884.142	3533.56	3533.54	2421.15	FALSE	TRUE	TRUE	Sequence Analysis	255
DCYPVQETFIRNYTVVMSTR	Q99M71	>sp|Q99M71|EPDR1_MOUSE Mammalian ependymin-related protein 1 OS=Mus musculus GN=Epdr1 PE=1 SV=1	182	DC[Carbamidomethyl]YPVQETFIRN[NGlycan_1038.3751]YTVVM[Oxidation]STR	171	N12(NGlycan / 1038.3751);M17(Oxidation / 15.9949);C2(Carbamidomethyl / 57.0215)	HexNAc(2)Hex(3)Fuc(1)	12	Rep1_Frac4	55.9939	12169	AI-ETD	0	3.11	195.2	82.2	4	884.144	884.142	3533.56	3533.54	2421.15	FALSE	TRUE	TRUE	Sequence Analysis	255
LAPEAVIKPNFTVHDFR	Q5RJH3	>sp|Q5RJH3|CAD12_MOUSE Cadherin-12 OS=Mus musculus GN=Cdh12 PE=2 SV=1	537	LAPEAVIKPN[NGlycan_1378.4757]FTVHDFR	528	N10(NGlycan / 1378.4757)	HexNAc(2)Hex(6)	10	Rep1_Frac4	54.8701	11884	AI-ETD	0	3.52	210.5	185.7	4	833.891	833.888	3332.54	3332.53	1953.05	FALSE	TRUE	TRUE	Sequence Analysis	255
NYTWVPIR	Q6PHS9	>sp|Q6PHS9|CA2D2_MOUSE Voltage-dependent calcium channel subunit alpha-2/delta-2 OS=Mus musculus GN=Cacna2d2 PE=1 SV=1	627	N[NGlycan_1540.5285]YTWVPIR	627	N1(NGlycan / 1540.5285)	HexNAc(2)Hex(7)	1	Rep1_Frac4	49.794	10573	HCD	0.0053	1.48	216.6	102.2	3	863.702	863.7	2589.09	2589.09	1047.55	FALSE	TRUE	TRUE	Sequence Analysis	255
FKVLASNR	Q6PHS9	>sp|Q6PHS9|CA2D2_MOUSE Voltage-dependent calcium channel subunit alpha-2/delta-2 OS=Mus musculus GN=Cacna2d2 PE=1 SV=1	864	FKVLASN[NGlycan_1038.3751]R	858	N7(NGlycan / 1038.3751)	HexNAc(2)Hex(3)Fuc(1)	7	Rep1_Frac4	30.0613	5841	HCD	0.00045	2.35	202.9	103.8	3	658.314	658.312	1972.93	1972.92	933.54	FALSE	TRUE	TRUE	Sequence Analysis	255
TCPYDMRPTENR	Q68EF4	>sp|Q68EF4|GRM4_MOUSE Metabotropic glutamate receptor 4 OS=Mus musculus GN=Grm4 PE=1 SV=2	569	TC[Carbamidomethyl]PYDM[Oxidation]RPTEN[NGlycan_2076.7502]R	559	M6(Oxidation / 15.9949);N11(NGlycan / 2076.7502);C2(Carbamidomethyl / 57.0215)	HexNAc(4)Hex(6)Fuc(2)	11	Rep1_Frac4	23.0975	4359	AI-ETD	0.00046	2.44	171.1	61.5	3	1211.48	1211.48	3632.42	3632.41	1481.64	FALSE	TRUE	FALSE	None	0
QPESVNVTR	Q60805	>sp|Q60805|MERTK_MOUSE Tyrosine-protein kinase Mer OS=Mus musculus GN=Mertk PE=1 SV=1	202	QPESVN[NGlycan_1864.6342]VTR	197	N6(NGlycan / 1864.6342)	HexNAc(2)Hex(9)	6	Rep1_Frac4	24.6834	4693	AI-ETD	0.0056	1.39	170.7	42.3	3	965.397	965.394	2894.18	2894.17	1028.53	FALSE	TRUE	TRUE	Sequence Analysis	255
QPESVNVTR	Q60805	>sp|Q60805|MERTK_MOUSE Tyrosine-protein kinase Mer OS=Mus musculus GN=Mertk PE=1 SV=1	202	QPESVN[NGlycan_1378.4757]VTR	197	N6(NGlycan / 1378.4757)	HexNAc(2)Hex(6)	6	Rep1_Frac4	25.082	4772	AI-ETD	0.0053	1.5	218.4	123.5	3	803.343	803.341	2408.02	2408.01	1028.53	FALSE	TRUE	TRUE	Sequence Analysis	255
QPESVNVTR	Q60805	>sp|Q60805|MERTK_MOUSE Tyrosine-protein kinase Mer OS=Mus musculus GN=Mertk PE=1 SV=1	202	QPESVN[NGlycan_1378.4757]VTR	197	N6(NGlycan / 1378.4757)	HexNAc(2)Hex(6)	6	Rep1_Frac4	25.0688	4769	HCD	0.0056	1.39	170.8	49.3	3	803.343	803.341	2408.02	2408.01	1028.53	FALSE	TRUE	TRUE	Sequence Analysis	255
FHMVQNVSMAVHHIGR	Q3UH93	>sp|Q3UH93|PLXD1_MOUSE Plexin-D1 OS=Mus musculus GN=Plxnd1 PE=1 SV=1	1101	FHM[Oxidation]VQN[NGlycan_1378.4757]VSM[Oxidation]AVHHIGR	1096	M3(Oxidation / 15.9949);N6(NGlycan / 1378.4757);M9(Oxidation / 15.9949)	HexNAc(2)Hex(6)	6	Rep1_Frac4	34.1897	6758	AI-ETD	0.00046	2.46	153.3	119.1	4	819.106	819.103	3273.4	3273.39	1861.92	TRUE	FALSE	FALSE	None	0
VGVNKNQTVTATFGYPFR	O09117	>sp|O09117|SYPL1_MOUSE Synaptophysin-like protein 1 OS=Mus musculus GN=Sypl1 PE=1 SV=2	72	VGVNKN[NGlycan_2351.8508]QTVTATFGYPFR	67	N6(NGlycan / 2351.8508)	HexNAc(4)Hex(5)Fuc(3)NeuAc(1)	6	Rep1_Frac4	58.0419	12672	AI-ETD	0.00046	2.46	217.7	217.7	4	1088.48	1088.48	4350.88	4350.89	1998.03	FALSE	TRUE	TRUE	Reported in Literature	269
YHYNGTFEDGK	Q61576	>sp|Q61576|FKB10_MOUSE Peptidyl-prolyl cis-trans isomerase FKBP10 OS=Mus musculus GN=Fkbp10 PE=1 SV=2	69	YHYN[NGlycan_1702.5813]GTFEDGK	66	N4(NGlycan / 1702.5813)	HexNAc(2)Hex(8)	4	Rep1_Frac4	18.3891	3391	HCD	0.0026	1.99	168.4	33.2	3	1011.73	1011.72	3033.16	3033.15	1329.56	FALSE	TRUE	TRUE	Sequence Analysis	255
HLQINQTFEELR	P42232	>sp|P42232|STA5B_MOUSE Signal transducer and activator of transcription 5B OS=Mus musculus GN=Stat5b PE=1 SV=1	145	HLQIN[NGlycan_1378.4757]QTFEELR	141	N5(NGlycan / 1378.4757)	HexNAc(2)Hex(6)	5	Rep1_Frac4	56.244	12230	HCD	0.0026	1.99	164.2	30.5	3	969.431	969.427	2906.28	2906.27	1526.78	FALSE	TRUE	FALSE	None	0
SCINESAIDSR	Q61391	>sp|Q61391|NEP_MOUSE Neprilysin OS=Mus musculus GN=Mme PE=1 SV=3	145	SC[Carbamidomethyl]IN[NGlycan_1216.4229]ESAIDSR	142	N4(NGlycan / 1216.4229);C2(Carbamidomethyl / 57.0215)	HexNAc(2)Hex(5)	4	Rep1_Frac4	32.1779	6307	HCD	0.0022	2.08	160.1	70	3	823.336	823.334	2467.99	2467.99	1193.53	TRUE	FALSE	TRUE	Reported in Literature	269
SCINESAIDSR	Q61391	>sp|Q61391|NEP_MOUSE Neprilysin OS=Mus musculus GN=Mme PE=1 SV=3	145	SC[Carbamidomethyl]IN[NGlycan_1216.4229]ESAIDSR	142	N4(NGlycan / 1216.4229);C2(Carbamidomethyl / 57.0215)	HexNAc(2)Hex(5)	4	Rep1_Frac4	32.1909	6310	AI-ETD	0.0026	1.99	153.7	77	3	823.336	823.334	2467.99	2467.99	1193.53	TRUE	FALSE	TRUE	Reported in Literature	269
NETHFDAGAK	P09470	>sp|P09470|ACE_MOUSE Angiotensin-converting enzyme OS=Mus musculus GN=Ace PE=1 SV=3	514	N[NGlycan_1216.4229]ETHFDAGAK	514	N1(NGlycan / 1216.4229)	HexNAc(2)Hex(5)	1	Rep1_Frac4	18.765	3471	HCD	0.006	1.34	173.3	45.5	3	769.314	769.311	2305.93	2305.92	1088.49	FALSE	TRUE	TRUE	Sequence Analysis	255
FLEPYNDSIQAQK	P14231	>sp|P14231|AT1B2_MOUSE Sodium/potassium-transporting ATPase subunit beta-2 OS=Mus musculus GN=Atp1b2 PE=1 SV=2	118	FLEPYN[NGlycan_1378.4757]DSIQAQK	113	N6(NGlycan / 1378.4757)	HexNAc(2)Hex(6)	6	Rep1_Frac5	43.5439	9529	HCD	0	3.77	259.4	112.8	3	977.755	977.751	2931.25	2931.24	1551.76	TRUE	FALSE	TRUE	Reported in Literature	269
FLEPYNDSIQAQK	P14231	>sp|P14231|AT1B2_MOUSE Sodium/potassium-transporting ATPase subunit beta-2 OS=Mus musculus GN=Atp1b2 PE=1 SV=2	118	FLEPYN[NGlycan_1378.4757]DSIQAQK	113	N6(NGlycan / 1378.4757)	HexNAc(2)Hex(6)	6	Rep1_Frac5	43.5637	9532	AI-ETD	0	2.9	151.6	103.3	3	977.755	977.751	2931.25	2931.24	1551.76	TRUE	FALSE	TRUE	Reported in Literature	269
RACQFNR	P14231	>sp|P14231|AT1B2_MOUSE Sodium/potassium-transporting ATPase subunit beta-2 OS=Mus musculus GN=Atp1b2 PE=1 SV=2	153	RAC[Carbamidomethyl]QFN[NGlycan_1872.6505]R	148	N6(NGlycan / 1872.6505);C3(Carbamidomethyl / 57.0215)	HexNAc(3)Hex(6)NeuAc(1)	6	Rep1_Frac5	16.9995	3147	AI-ETD	0.002	1.97	189.8	74.3	3	942.045	942.041	2824.12	2824.11	893.429	FALSE	TRUE	TRUE	Sequence Analysis	255
ACQFNR	P14231	>sp|P14231|AT1B2_MOUSE Sodium/potassium-transporting ATPase subunit beta-2 OS=Mus musculus GN=Atp1b2 PE=1 SV=2	153	AC[Carbamidomethyl]QFN[NGlycan_1872.6505]R	149	N5(NGlycan / 1872.6505);C2(Carbamidomethyl / 57.0215)	HexNAc(3)Hex(6)NeuAc(1)	5	Rep1_Frac5	19.4501	3683	AI-ETD	0.002	2.2	177	45.1	3	890.01	890.007	2668.01	2668.01	737.328	FALSE	TRUE	TRUE	Sequence Analysis	255
ACQFNR	P14231	>sp|P14231|AT1B2_MOUSE Sodium/potassium-transporting ATPase subunit beta-2 OS=Mus musculus GN=Atp1b2 PE=1 SV=2	153	AC[Carbamidomethyl]QFN[NGlycan_1622.5816]R	149	N5(NGlycan / 1622.5816);C2(Carbamidomethyl / 57.0215)	HexNAc(4)Hex(5)	5	Rep1_Frac5	18.2579	3400	HCD	0.00036	2.76	233.2	86.2	3	806.654	806.651	2417.95	2417.94	737.328	FALSE	TRUE	TRUE	Sequence Analysis	255
VINFYAGANQSMNVTCVGKR	P14231	>sp|P14231|AT1B2_MOUSE Sodium/potassium-transporting ATPase subunit beta-2 OS=Mus musculus GN=Atp1b2 PE=1 SV=2	197	VINFYAGANQSM[Oxidation]N[NGlycan_1872.6505]VTC[Carbamidomethyl]VGKR	185	M12(Oxidation / 15.9949);N13(NGlycan / 1872.6505);C16(Carbamidomethyl / 57.0215)	HexNAc(3)Hex(6)NeuAc(1)	13	Rep1_Frac5	45.97	10168	AI-ETD	0.00069	2.27	163	94.5	4	1030.19	1030.19	4117.75	4117.74	2171.06	FALSE	TRUE	TRUE	Sequence Analysis	255
VINFYAGANQSMNVTCVGK	P14231	>sp|P14231|AT1B2_MOUSE Sodium/potassium-transporting ATPase subunit beta-2 OS=Mus musculus GN=Atp1b2 PE=1 SV=2	197	VINFYAGANQSM[Oxidation]N[NGlycan_1727.613]VTC[Carbamidomethyl]VGK	185	M12(Oxidation / 15.9949);N13(NGlycan / 1727.613);C16(Carbamidomethyl / 57.0215)	HexNAc(3)Hex(6)Fuc(1)	13	Rep1_Frac5	47.4685	10572	AI-ETD	0	6.07	322.3	91	4	954.908	954.905	3816.61	3816.6	2014.96	FALSE	TRUE	TRUE	Sequence Analysis	255
RDEDAENLGHFVMFPANGSIDLMYFPYYGKK	P14231	>sp|P14231|AT1B2_MOUSE Sodium/potassium-transporting ATPase subunit beta-2 OS=Mus musculus GN=Atp1b2 PE=1 SV=2	220	RDEDAENLGHFVM[Oxidation]FPAN[NGlycan_1216.4229]GSIDLM[Oxidation]YFPYYGKK	204	M13(Oxidation / 15.9949);N17(NGlycan / 1216.4229);M23(Oxidation / 15.9949)	HexNAc(2)Hex(5)	17	Rep1_Frac5	68.1857	15989	AI-ETD	0	17.06	1032.3	999.3	5	975.431	975.427	4873.13	4873.11	3623.69	TRUE	FALSE	TRUE	Sequence Analysis	255
RDEDAENLGHFVMFPANGSIDLMYFPYYGKK	P14231	>sp|P14231|AT1B2_MOUSE Sodium/potassium-transporting ATPase subunit beta-2 OS=Mus musculus GN=Atp1b2 PE=1 SV=2	220	RDEDAENLGHFVM[Oxidation]FPAN[NGlycan_1216.4229]GSIDLM[Oxidation]YFPYYGKK	204	M13(Oxidation / 15.9949);N17(NGlycan / 1216.4229);M23(Oxidation / 15.9949)	HexNAc(2)Hex(5)	17	Rep1_Frac5	68.1733	15986	HCD	0	5.12	277.2	277.2	5	975.431	975.427	4873.13	4873.11	3623.69	TRUE	FALSE	TRUE	Sequence Analysis	255
RDEDAENLGHFVMFPANGSIDLMYFPYYGK	P14231	>sp|P14231|AT1B2_MOUSE Sodium/potassium-transporting ATPase subunit beta-2 OS=Mus musculus GN=Atp1b2 PE=1 SV=2	220	RDEDAENLGHFVM[Oxidation]FPAN[NGlycan_1216.4229]GSIDLM[Oxidation]YFPYYGK	204	M13(Oxidation / 15.9949);N17(NGlycan / 1216.4229);M23(Oxidation / 15.9949)	HexNAc(2)Hex(5)	17	Rep1_Frac5	70.6331	16663	AI-ETD	0	16.69	960.2	960.2	4	1187.01	1187.01	4745.02	4745.01	3495.59	TRUE	FALSE	TRUE	Sequence Analysis	255
RDEDAENLGHFVMFPANGSIDLMYFPYYGK	P14231	>sp|P14231|AT1B2_MOUSE Sodium/potassium-transporting ATPase subunit beta-2 OS=Mus musculus GN=Atp1b2 PE=1 SV=2	220	RDEDAENLGHFVM[Oxidation]FPAN[NGlycan_1216.4229]GSIDLM[Oxidation]YFPYYGK	204	M13(Oxidation / 15.9949);N17(NGlycan / 1216.4229);M23(Oxidation / 15.9949)	HexNAc(2)Hex(5)	17	Rep1_Frac5	70.6232	16661	HCD	0	7.18	429.9	428.7	4	1187.01	1187.01	4745.02	4745.01	3495.59	TRUE	FALSE	TRUE	Sequence Analysis	255
RDEDAENLGHFVMFPANGSIDLMYFPYYGK	P14231	>sp|P14231|AT1B2_MOUSE Sodium/potassium-transporting ATPase subunit beta-2 OS=Mus musculus GN=Atp1b2 PE=1 SV=2	220	RDEDAENLGHFVMFPAN[NGlycan_1216.4229]GSIDLM[Oxidation]YFPYYGK	204	N17(NGlycan / 1216.4229);M23(Oxidation / 15.9949)	HexNAc(2)Hex(5)	17	Rep1_Frac5	72.648	17282	AI-ETD	0	13.69	825.9	65.2	4	1183.01	1183.01	4729.03	4729.02	3495.59	TRUE	FALSE	TRUE	Sequence Analysis	255
RDEDAENLGHFVMFPANGSIDLMYFPYYGK	P14231	>sp|P14231|AT1B2_MOUSE Sodium/potassium-transporting ATPase subunit beta-2 OS=Mus musculus GN=Atp1b2 PE=1 SV=2	220	RDEDAENLGHFVMFPAN[NGlycan_1216.4229]GSIDLM[Oxidation]YFPYYGK	204	N17(NGlycan / 1216.4229);M23(Oxidation / 15.9949)	HexNAc(2)Hex(5)	17	Rep1_Frac5	72.6428	17279	HCD	0	7.11	386.5	188.1	4	1183.01	1183.01	4729.03	4729.02	3495.59	TRUE	FALSE	TRUE	Sequence Analysis	255
DEDAENLGHFVMFPANGSIDLMYFPYYGKK	P14231	>sp|P14231|AT1B2_MOUSE Sodium/potassium-transporting ATPase subunit beta-2 OS=Mus musculus GN=Atp1b2 PE=1 SV=2	220	DEDAENLGHFVM[Oxidation]FPAN[NGlycan_1216.4229]GSIDLM[Oxidation]YFPYYGKK	205	M12(Oxidation / 15.9949);N16(NGlycan / 1216.4229);M22(Oxidation / 15.9949)	HexNAc(2)Hex(5)	16	Rep1_Frac5	70.6755	16678	AI-ETD	0	11.67	742.8	742.8	4	1180.01	1180.01	4717.02	4717	3467.58	TRUE	FALSE	TRUE	Sequence Analysis	255
DEDAENLGHFVMFPANGSIDLMYFPYYGKK	P14231	>sp|P14231|AT1B2_MOUSE Sodium/potassium-transporting ATPase subunit beta-2 OS=Mus musculus GN=Atp1b2 PE=1 SV=2	220	DEDAENLGHFVM[Oxidation]FPAN[NGlycan_1216.4229]GSIDLM[Oxidation]YFPYYGKK	205	M12(Oxidation / 15.9949);N16(NGlycan / 1216.4229);M22(Oxidation / 15.9949)	HexNAc(2)Hex(5)	16	Rep1_Frac5	70.67	16675	HCD	0	7.74	457.2	457.2	4	1180.01	1180.01	4717.02	4717	3467.58	TRUE	FALSE	TRUE	Sequence Analysis	255
DEDAENLGHFVMFPANGSIDLMYFPYYGK	P14231	>sp|P14231|AT1B2_MOUSE Sodium/potassium-transporting ATPase subunit beta-2 OS=Mus musculus GN=Atp1b2 PE=1 SV=2	220	DEDAENLGHFVM[Oxidation]FPAN[NGlycan_1216.4229]GSIDLM[Oxidation]YFPYYGK	205	M12(Oxidation / 15.9949);N16(NGlycan / 1216.4229);M22(Oxidation / 15.9949)	HexNAc(2)Hex(5)	16	Rep1_Frac5	73.2104	17455	AI-ETD	0	15.28	921.2	900	4	1147.99	1147.98	4588.92	4588.91	3339.49	TRUE	FALSE	TRUE	Sequence Analysis	255
DEDAENLGHFVMFPANGSIDLMYFPYYGK	P14231	>sp|P14231|AT1B2_MOUSE Sodium/potassium-transporting ATPase subunit beta-2 OS=Mus musculus GN=Atp1b2 PE=1 SV=2	220	DEDAENLGHFVM[Oxidation]FPAN[NGlycan_1216.4229]GSIDLM[Oxidation]YFPYYGK	205	M12(Oxidation / 15.9949);N16(NGlycan / 1216.4229);M22(Oxidation / 15.9949)	HexNAc(2)Hex(5)	16	Rep1_Frac5	73.2525	17468	HCD	0	6.77	447.8	347.5	3	1530.31	1530.31	4588.92	4588.91	3339.49	TRUE	FALSE	TRUE	Sequence Analysis	255
DEDAENLGHFVMFPANGSIDLMYFPYYGK	P14231	>sp|P14231|AT1B2_MOUSE Sodium/potassium-transporting ATPase subunit beta-2 OS=Mus musculus GN=Atp1b2 PE=1 SV=2	220	DEDAENLGHFVM[Oxidation]FPAN[NGlycan_1216.4229]GSIDLM[Oxidation]YFPYYGK	205	M12(Oxidation / 15.9949);N16(NGlycan / 1216.4229);M22(Oxidation / 15.9949)	HexNAc(2)Hex(5)	16	Rep1_Frac5	73.1839	17452	HCD	0	6.67	394.4	391.8	4	1147.99	1147.98	4588.92	4588.91	3339.49	TRUE	FALSE	TRUE	Sequence Analysis	255
DEDAENLGHFVMFPANGSIDLMYFPYYGK	P14231	>sp|P14231|AT1B2_MOUSE Sodium/potassium-transporting ATPase subunit beta-2 OS=Mus musculus GN=Atp1b2 PE=1 SV=2	220	DEDAENLGHFVM[Oxidation]FPAN[NGlycan_1216.4229]GSIDLM[Oxidation]YFPYYGK	205	M12(Oxidation / 15.9949);N16(NGlycan / 1216.4229);M22(Oxidation / 15.9949)	HexNAc(2)Hex(5)	16	Rep1_Frac5	73.2656	17471	AI-ETD	0	6.26	246.7	246.7	3	1530.31	1530.31	4588.92	4588.91	3339.49	TRUE	FALSE	TRUE	Sequence Analysis	255
DEDAENLGHFVMFPANGSIDLMYFPYYGK	P14231	>sp|P14231|AT1B2_MOUSE Sodium/potassium-transporting ATPase subunit beta-2 OS=Mus musculus GN=Atp1b2 PE=1 SV=2	220	DEDAENLGHFVMFPAN[NGlycan_1216.4229]GSIDLM[Oxidation]YFPYYGK	205	N16(NGlycan / 1216.4229);M22(Oxidation / 15.9949)	HexNAc(2)Hex(5)	16	Rep1_Frac5	75.2823	18286	AI-ETD	0	4.3	213.9	63.2	3	1524.98	1524.98	4572.93	4572.91	3339.49	TRUE	FALSE	TRUE	Sequence Analysis	255
DEDAENLGHFVMFPANGSIDLMYFPYYGK	P14231	>sp|P14231|AT1B2_MOUSE Sodium/potassium-transporting ATPase subunit beta-2 OS=Mus musculus GN=Atp1b2 PE=1 SV=2	220	DEDAENLGHFVM[Oxidation]FPAN[NGlycan_1054.37]GSIDLM[Oxidation]YFPYYGK	205	M12(Oxidation / 15.9949);N16(NGlycan / 1054.37);M22(Oxidation / 15.9949)	HexNAc(2)Hex(4)	16	Rep1_Frac5	73.294	17482	AI-ETD	0	9.85	659.5	654.6	4	1107.47	1107.47	4426.87	4426.86	3339.49	TRUE	FALSE	TRUE	Sequence Analysis	255
DEDAENLGHFVMFPANGSIDLMYFPYYGK	P14231	>sp|P14231|AT1B2_MOUSE Sodium/potassium-transporting ATPase subunit beta-2 OS=Mus musculus GN=Atp1b2 PE=1 SV=2	220	DEDAENLGHFVM[Oxidation]FPAN[NGlycan_1054.37]GSIDLM[Oxidation]YFPYYGK	205	M12(Oxidation / 15.9949);N16(NGlycan / 1054.37);M22(Oxidation / 15.9949)	HexNAc(2)Hex(4)	16	Rep1_Frac5	73.2895	17479	HCD	0	3.5	207.7	173.2	4	1107.47	1107.47	4426.87	4426.86	3339.49	TRUE	FALSE	TRUE	Sequence Analysis	255
KFHVNYTQPLVAVK	P14231	>sp|P14231|AT1B2_MOUSE Sodium/potassium-transporting ATPase subunit beta-2 OS=Mus musculus GN=Atp1b2 PE=1 SV=2	238	KFHVN[NGlycan_1378.4757]YTQPLVAVK	234	N5(NGlycan / 1378.4757)	HexNAc(2)Hex(6)	5	Rep1_Frac5	46.3107	10268	HCD	0	4.23	308.5	109.8	3	1008.14	1008.14	3022.41	3022.4	1642.92	FALSE	TRUE	TRUE	Reported in Literature	269
KFHVNYTQPLVAVK	P14231	>sp|P14231|AT1B2_MOUSE Sodium/potassium-transporting ATPase subunit beta-2 OS=Mus musculus GN=Atp1b2 PE=1 SV=2	238	KFHVN[NGlycan_1378.4757]YTQPLVAVK	234	N5(NGlycan / 1378.4757)	HexNAc(2)Hex(6)	5	Rep1_Frac5	46.4702	10309	AI-ETD	0	4.79	249.7	248.5	4	756.359	756.356	3022.41	3022.4	1642.92	FALSE	TRUE	TRUE	Reported in Literature	269
KFHVNYTQPLVAVK	P14231	>sp|P14231|AT1B2_MOUSE Sodium/potassium-transporting ATPase subunit beta-2 OS=Mus musculus GN=Atp1b2 PE=1 SV=2	238	KFHVN[NGlycan_1378.4757]YTQPLVAVK	234	N5(NGlycan / 1378.4757)	HexNAc(2)Hex(6)	5	Rep1_Frac5	46.4661	10306	HCD	0	3.64	207.7	136.7	4	756.359	756.356	3022.41	3022.4	1642.92	FALSE	TRUE	TRUE	Reported in Literature	269
KFHVNYTQPLVAVK	P14231	>sp|P14231|AT1B2_MOUSE Sodium/potassium-transporting ATPase subunit beta-2 OS=Mus musculus GN=Atp1b2 PE=1 SV=2	238	KFHVN[NGlycan_1378.4757]YTQPLVAVK	234	N5(NGlycan / 1378.4757)	HexNAc(2)Hex(6)	5	Rep1_Frac5	50.9192	11534	HCD	0	2.91	195.7	146	3	1008.13	1008.14	3022.38	3022.4	1642.92	FALSE	TRUE	TRUE	Reported in Literature	269
KFHVNYTQPLVAVK	P14231	>sp|P14231|AT1B2_MOUSE Sodium/potassium-transporting ATPase subunit beta-2 OS=Mus musculus GN=Atp1b2 PE=1 SV=2	238	KFHVN[NGlycan_1216.4229]YTQPLVAVK	234	N5(NGlycan / 1216.4229)	HexNAc(2)Hex(5)	5	Rep1_Frac5	45.9449	10161	HCD	0	4.59	305.3	197.8	4	715.847	715.843	2860.37	2860.35	1642.92	FALSE	TRUE	TRUE	Reported in Literature	269
KFHVNYTQPLVAVK	P14231	>sp|P14231|AT1B2_MOUSE Sodium/potassium-transporting ATPase subunit beta-2 OS=Mus musculus GN=Atp1b2 PE=1 SV=2	238	KFHVN[NGlycan_1054.37]YTQPLVAVK	234	N5(NGlycan / 1054.37)	HexNAc(2)Hex(4)	5	Rep1_Frac5	46.0679	10195	HCD	0	5.63	481	283.6	3	900.106	900.104	2698.3	2698.3	1642.92	FALSE	TRUE	TRUE	Reported in Literature	269
KFHVNYTQPLVAVK	P14231	>sp|P14231|AT1B2_MOUSE Sodium/potassium-transporting ATPase subunit beta-2 OS=Mus musculus GN=Atp1b2 PE=1 SV=2	238	KFHVN[NGlycan_1054.37]YTQPLVAVK	234	N5(NGlycan / 1054.37)	HexNAc(2)Hex(4)	5	Rep1_Frac5	46.0991	10203	AI-ETD	0	6.5	474.4	474.4	4	675.33	675.33	2698.3	2698.3	1642.92	FALSE	TRUE	TRUE	Reported in Literature	269
KFHVNYTQPLVAVK	P14231	>sp|P14231|AT1B2_MOUSE Sodium/potassium-transporting ATPase subunit beta-2 OS=Mus musculus GN=Atp1b2 PE=1 SV=2	238	KFHVN[NGlycan_1054.37]YTQPLVAVK	234	N5(NGlycan / 1054.37)	HexNAc(2)Hex(4)	5	Rep1_Frac5	46.0864	10200	HCD	0	3.12	236.2	101.3	4	675.33	675.33	2698.3	2698.3	1642.92	FALSE	TRUE	TRUE	Reported in Literature	269
KFHVNYTQPLVAVK	P14231	>sp|P14231|AT1B2_MOUSE Sodium/potassium-transporting ATPase subunit beta-2 OS=Mus musculus GN=Atp1b2 PE=1 SV=2	238	KFHVN[NGlycan_892.3172]YTQPLVAVK	234	N5(NGlycan / 892.3172)	HexNAc(2)Hex(3)	5	Rep1_Frac5	46.0567	10193	HCD	0	5.56	466.6	302.9	3	846.089	846.086	2536.25	2536.24	1642.92	FALSE	TRUE	TRUE	Reported in Literature	269
FHVNYTQPLVAVK	P14231	>sp|P14231|AT1B2_MOUSE Sodium/potassium-transporting ATPase subunit beta-2 OS=Mus musculus GN=Atp1b2 PE=1 SV=2	238	FHVN[NGlycan_1864.6342]YTQPLVAVK	235	N4(NGlycan / 1864.6342)	HexNAc(2)Hex(9)	4	Rep1_Frac5	50.6395	11462	HCD	0	4.35	513.3	341.5	3	1127.49	1127.49	3380.47	3380.47	1514.82	FALSE	TRUE	TRUE	Reported in Literature	269
FHVNYTQPLVAVK	P14231	>sp|P14231|AT1B2_MOUSE Sodium/potassium-transporting ATPase subunit beta-2 OS=Mus musculus GN=Atp1b2 PE=1 SV=2	238	FHVN[NGlycan_1864.6342]YTQPLVAVK	235	N4(NGlycan / 1864.6342)	HexNAc(2)Hex(9)	4	Rep1_Frac5	50.6437	11465	AI-ETD	0	4.04	370.1	310.7	3	1127.49	1127.49	3380.47	3380.47	1514.82	FALSE	TRUE	TRUE	Reported in Literature	269
FHVNYTQPLVAVK	P14231	>sp|P14231|AT1B2_MOUSE Sodium/potassium-transporting ATPase subunit beta-2 OS=Mus musculus GN=Atp1b2 PE=1 SV=2	238	FHVN[NGlycan_1864.6342]YTQPLVAVK	235	N4(NGlycan / 1864.6342)	HexNAc(2)Hex(9)	4	Rep1_Frac5	50.1509	11323	HCD	0	4.95	317.1	317.1	4	845.875	845.872	3380.48	3380.47	1514.82	FALSE	TRUE	TRUE	Reported in Literature	269
FHVNYTQPLVAVK	P14231	>sp|P14231|AT1B2_MOUSE Sodium/potassium-transporting ATPase subunit beta-2 OS=Mus musculus GN=Atp1b2 PE=1 SV=2	238	FHVN[NGlycan_1864.6342]YTQPLVAVK	235	N4(NGlycan / 1864.6342)	HexNAc(2)Hex(9)	4	Rep1_Frac5	50.1609	11326	AI-ETD	0	4.34	277	277	4	845.875	845.872	3380.48	3380.47	1514.82	FALSE	TRUE	TRUE	Reported in Literature	269
FHVNYTQPLVAVK	P14231	>sp|P14231|AT1B2_MOUSE Sodium/potassium-transporting ATPase subunit beta-2 OS=Mus musculus GN=Atp1b2 PE=1 SV=2	238	FHVN[NGlycan_1702.5813]YTQPLVAVK	235	N4(NGlycan / 1702.5813)	HexNAc(2)Hex(8)	4	Rep1_Frac5	50.3732	11392	HCD	0	6.82	538.7	416	3	1073.48	1073.48	3218.42	3218.41	1514.82	FALSE	TRUE	TRUE	Reported in Literature	269
FHVNYTQPLVAVK	P14231	>sp|P14231|AT1B2_MOUSE Sodium/potassium-transporting ATPase subunit beta-2 OS=Mus musculus GN=Atp1b2 PE=1 SV=2	238	FHVN[NGlycan_1702.5813]YTQPLVAVK	235	N4(NGlycan / 1702.5813)	HexNAc(2)Hex(8)	4	Rep1_Frac5	52.1991	11881	HCD	0	6.73	504.9	392.9	3	1073.48	1073.48	3218.42	3218.41	1514.82	FALSE	TRUE	TRUE	Reported in Literature	269
FHVNYTQPLVAVK	P14231	>sp|P14231|AT1B2_MOUSE Sodium/potassium-transporting ATPase subunit beta-2 OS=Mus musculus GN=Atp1b2 PE=1 SV=2	238	FHVN[NGlycan_1702.5813]YTQPLVAVK	235	N4(NGlycan / 1702.5813)	HexNAc(2)Hex(8)	4	Rep1_Frac5	55.1738	12668	HCD	0	5	364.4	180.8	3	1073.48	1073.48	3218.43	3218.41	1514.82	FALSE	TRUE	TRUE	Reported in Literature	269
FHVNYTQPLVAVK	P14231	>sp|P14231|AT1B2_MOUSE Sodium/potassium-transporting ATPase subunit beta-2 OS=Mus musculus GN=Atp1b2 PE=1 SV=2	238	FHVN[NGlycan_1702.5813]YTQPLVAVK	235	N4(NGlycan / 1702.5813)	HexNAc(2)Hex(8)	4	Rep1_Frac5	50.2455	11348	HCD	0	4.95	312.8	294.3	4	805.361	805.359	3218.42	3218.41	1514.82	FALSE	TRUE	TRUE	Reported in Literature	269
FHVNYTQPLVAVK	P14231	>sp|P14231|AT1B2_MOUSE Sodium/potassium-transporting ATPase subunit beta-2 OS=Mus musculus GN=Atp1b2 PE=1 SV=2	238	FHVN[NGlycan_1702.5813]YTQPLVAVK	235	N4(NGlycan / 1702.5813)	HexNAc(2)Hex(8)	4	Rep1_Frac5	50.3856	11395	AI-ETD	0	3.31	233.1	177.7	3	1073.48	1073.48	3218.42	3218.41	1514.82	FALSE	TRUE	TRUE	Reported in Literature	269
FHVNYTQPLVAVK	P14231	>sp|P14231|AT1B2_MOUSE Sodium/potassium-transporting ATPase subunit beta-2 OS=Mus musculus GN=Atp1b2 PE=1 SV=2	238	FHVN[NGlycan_1702.5813]YTQPLVAVK	235	N4(NGlycan / 1702.5813)	HexNAc(2)Hex(8)	4	Rep1_Frac5	52.2218	11884	AI-ETD	0	3.33	231.9	175.8	3	1073.48	1073.48	3218.42	3218.41	1514.82	FALSE	TRUE	TRUE	Reported in Literature	269
FHVNYTQPLVAVK	P14231	>sp|P14231|AT1B2_MOUSE Sodium/potassium-transporting ATPase subunit beta-2 OS=Mus musculus GN=Atp1b2 PE=1 SV=2	238	FHVN[NGlycan_1702.5813]YTQPLVAVK	235	N4(NGlycan / 1702.5813)	HexNAc(2)Hex(8)	4	Rep1_Frac5	55.1906	12671	AI-ETD	0	3.06	187.2	148.1	3	1073.48	1073.48	3218.43	3218.41	1514.82	FALSE	TRUE	TRUE	Reported in Literature	269
FHVNYTQPLVAVK	P14231	>sp|P14231|AT1B2_MOUSE Sodium/potassium-transporting ATPase subunit beta-2 OS=Mus musculus GN=Atp1b2 PE=1 SV=2	238	FHVN[NGlycan_1702.5813]YTQPLVAVK	235	N4(NGlycan / 1702.5813)	HexNAc(2)Hex(8)	4	Rep1_Frac5	50.2581	11351	AI-ETD	0	3.09	179.4	179.4	4	805.361	805.359	3218.42	3218.41	1514.82	FALSE	TRUE	TRUE	Reported in Literature	269
FHVNYTQPLVAVK	P14231	>sp|P14231|AT1B2_MOUSE Sodium/potassium-transporting ATPase subunit beta-2 OS=Mus musculus GN=Atp1b2 PE=1 SV=2	238	FHVN[NGlycan_1581.5551]YTQPLVAVK	235	N4(NGlycan / 1581.5551)	HexNAc(3)Hex(6)	4	Rep1_Frac5	50.3132	11371	HCD	0	6.39	545.6	365	3	1033.14	1033.13	3097.39	3097.39	1514.82	FALSE	TRUE	TRUE	Reported in Literature	269
FHVNYTQPLVAVK	P14231	>sp|P14231|AT1B2_MOUSE Sodium/potassium-transporting ATPase subunit beta-2 OS=Mus musculus GN=Atp1b2 PE=1 SV=2	238	FHVN[NGlycan_1581.5551]YTQPLVAVK	235	N4(NGlycan / 1581.5551)	HexNAc(3)Hex(6)	4	Rep1_Frac5	50.3181	11374	AI-ETD	0	3.82	248.3	172.7	3	1033.14	1033.13	3097.39	3097.39	1514.82	FALSE	TRUE	TRUE	Reported in Literature	269
FHVNYTQPLVAVK	P14231	>sp|P14231|AT1B2_MOUSE Sodium/potassium-transporting ATPase subunit beta-2 OS=Mus musculus GN=Atp1b2 PE=1 SV=2	238	FHVN[NGlycan_1581.5551]YTQPLVAVK	235	N4(NGlycan / 1581.5551)	HexNAc(3)Hex(6)	4	Rep1_Frac5	52.5672	11986	HCD	0	3.16	223.1	142.6	3	1033.14	1033.13	3097.39	3097.39	1514.82	FALSE	TRUE	TRUE	Reported in Literature	269
FHVNYTQPLVAVK	P14231	>sp|P14231|AT1B2_MOUSE Sodium/potassium-transporting ATPase subunit beta-2 OS=Mus musculus GN=Atp1b2 PE=1 SV=2	238	FHVN[NGlycan_1581.5551]YTQPLVAVK	235	N4(NGlycan / 1581.5551)	HexNAc(3)Hex(6)	4	Rep1_Frac5	52.5868	11989	AI-ETD	0	2.97	207.6	137.8	3	1033.14	1033.13	3097.39	3097.39	1514.82	FALSE	TRUE	TRUE	Reported in Literature	269
FHVNYTQPLVAVK	P14231	>sp|P14231|AT1B2_MOUSE Sodium/potassium-transporting ATPase subunit beta-2 OS=Mus musculus GN=Atp1b2 PE=1 SV=2	238	FHVN[NGlycan_1540.5285]YTQPLVAVK	235	N4(NGlycan / 1540.5285)	HexNAc(2)Hex(7)	4	Rep1_Frac5	50.5891	11452	HCD	0	6.82	557.8	423.9	3	1019.46	1019.46	3056.37	3056.36	1514.82	FALSE	TRUE	TRUE	Reported in Literature	269
FHVNYTQPLVAVK	P14231	>sp|P14231|AT1B2_MOUSE Sodium/potassium-transporting ATPase subunit beta-2 OS=Mus musculus GN=Atp1b2 PE=1 SV=2	238	FHVN[NGlycan_1540.5285]YTQPLVAVK	235	N4(NGlycan / 1540.5285)	HexNAc(2)Hex(7)	4	Rep1_Frac5	53.0384	12108	HCD	0	6.82	555.7	418.1	3	1019.46	1019.46	3056.37	3056.36	1514.82	FALSE	TRUE	TRUE	Reported in Literature	269
FHVNYTQPLVAVK	P14231	>sp|P14231|AT1B2_MOUSE Sodium/potassium-transporting ATPase subunit beta-2 OS=Mus musculus GN=Atp1b2 PE=1 SV=2	238	FHVN[NGlycan_1540.5285]YTQPLVAVK	235	N4(NGlycan / 1540.5285)	HexNAc(2)Hex(7)	4	Rep1_Frac5	51.6746	11739	HCD	0	5.83	531.2	341.4	3	1019.46	1019.46	3056.37	3056.36	1514.82	FALSE	TRUE	TRUE	Reported in Literature	269
FHVNYTQPLVAVK	P14231	>sp|P14231|AT1B2_MOUSE Sodium/potassium-transporting ATPase subunit beta-2 OS=Mus musculus GN=Atp1b2 PE=1 SV=2	238	FHVN[NGlycan_1540.5285]YTQPLVAVK	235	N4(NGlycan / 1540.5285)	HexNAc(2)Hex(7)	4	Rep1_Frac5	54.6062	12520	HCD	0	5.57	453.2	300.1	3	1019.46	1019.46	3056.37	3056.36	1514.82	FALSE	TRUE	TRUE	Reported in Literature	269
FHVNYTQPLVAVK	P14231	>sp|P14231|AT1B2_MOUSE Sodium/potassium-transporting ATPase subunit beta-2 OS=Mus musculus GN=Atp1b2 PE=1 SV=2	238	FHVN[NGlycan_1540.5285]YTQPLVAVK	235	N4(NGlycan / 1540.5285)	HexNAc(2)Hex(7)	4	Rep1_Frac5	57.8324	13395	HCD	0	4.77	426.8	260.1	3	1019.46	1019.46	3056.38	3056.36	1514.82	FALSE	TRUE	TRUE	Reported in Literature	269
FHVNYTQPLVAVK	P14231	>sp|P14231|AT1B2_MOUSE Sodium/potassium-transporting ATPase subunit beta-2 OS=Mus musculus GN=Atp1b2 PE=1 SV=2	238	FHVN[NGlycan_1540.5285]YTQPLVAVK	235	N4(NGlycan / 1540.5285)	HexNAc(2)Hex(7)	4	Rep1_Frac5	56.4533	13025	HCD	0	5.21	419.2	239.5	3	1019.46	1019.46	3056.37	3056.36	1514.82	FALSE	TRUE	TRUE	Reported in Literature	269
FHVNYTQPLVAVK	P14231	>sp|P14231|AT1B2_MOUSE Sodium/potassium-transporting ATPase subunit beta-2 OS=Mus musculus GN=Atp1b2 PE=1 SV=2	238	FHVN[NGlycan_1540.5285]YTQPLVAVK	235	N4(NGlycan / 1540.5285)	HexNAc(2)Hex(7)	4	Rep1_Frac5	59.6464	13856	HCD	0	5	363.3	192.4	3	1019.46	1019.46	3056.37	3056.36	1514.82	FALSE	TRUE	TRUE	Reported in Literature	269
FHVNYTQPLVAVK	P14231	>sp|P14231|AT1B2_MOUSE Sodium/potassium-transporting ATPase subunit beta-2 OS=Mus musculus GN=Atp1b2 PE=1 SV=2	238	FHVN[NGlycan_1540.5285]YTQPLVAVK	235	N4(NGlycan / 1540.5285)	HexNAc(2)Hex(7)	4	Rep1_Frac5	50.1897	11334	HCD	0	4.94	320.2	278.6	4	764.847	764.846	3056.37	3056.36	1514.82	FALSE	TRUE	TRUE	Reported in Literature	269
FHVNYTQPLVAVK	P14231	>sp|P14231|AT1B2_MOUSE Sodium/potassium-transporting ATPase subunit beta-2 OS=Mus musculus GN=Atp1b2 PE=1 SV=2	238	FHVN[NGlycan_1540.5285]YTQPLVAVK	235	N4(NGlycan / 1540.5285)	HexNAc(2)Hex(7)	4	Rep1_Frac5	49.4884	11142	HCD	0	3.13	293.4	106.7	3	1019.46	1019.46	3056.36	3056.36	1514.82	FALSE	TRUE	TRUE	Reported in Literature	269
FHVNYTQPLVAVK	P14231	>sp|P14231|AT1B2_MOUSE Sodium/potassium-transporting ATPase subunit beta-2 OS=Mus musculus GN=Atp1b2 PE=1 SV=2	238	FHVN[NGlycan_1540.5285]YTQPLVAVK	235	N4(NGlycan / 1540.5285)	HexNAc(2)Hex(7)	4	Rep1_Frac5	50.201	11337	AI-ETD	0	4.13	263.8	263.8	4	764.847	764.846	3056.37	3056.36	1514.82	FALSE	TRUE	TRUE	Reported in Literature	269
FHVNYTQPLVAVK	P14231	>sp|P14231|AT1B2_MOUSE Sodium/potassium-transporting ATPase subunit beta-2 OS=Mus musculus GN=Atp1b2 PE=1 SV=2	238	FHVN[NGlycan_1540.5285]YTQPLVAVK	235	N4(NGlycan / 1540.5285)	HexNAc(2)Hex(7)	4	Rep1_Frac5	51.6949	11742	AI-ETD	0	3.33	239.4	177.8	3	1019.46	1019.46	3056.37	3056.36	1514.82	FALSE	TRUE	TRUE	Reported in Literature	269
FHVNYTQPLVAVK	P14231	>sp|P14231|AT1B2_MOUSE Sodium/potassium-transporting ATPase subunit beta-2 OS=Mus musculus GN=Atp1b2 PE=1 SV=2	238	FHVN[NGlycan_1540.5285]YTQPLVAVK	235	N4(NGlycan / 1540.5285)	HexNAc(2)Hex(7)	4	Rep1_Frac5	54.6262	12523	AI-ETD	0	3.31	227.1	167.3	3	1019.46	1019.46	3056.37	3056.36	1514.82	FALSE	TRUE	TRUE	Reported in Literature	269
FHVNYTQPLVAVK	P14231	>sp|P14231|AT1B2_MOUSE Sodium/potassium-transporting ATPase subunit beta-2 OS=Mus musculus GN=Atp1b2 PE=1 SV=2	238	FHVN[NGlycan_1540.5285]YTQPLVAVK	235	N4(NGlycan / 1540.5285)	HexNAc(2)Hex(7)	4	Rep1_Frac5	53.0503	12111	AI-ETD	0	3.33	225.7	175.8	3	1019.46	1019.46	3056.37	3056.36	1514.82	FALSE	TRUE	TRUE	Reported in Literature	269
FHVNYTQPLVAVK	P14231	>sp|P14231|AT1B2_MOUSE Sodium/potassium-transporting ATPase subunit beta-2 OS=Mus musculus GN=Atp1b2 PE=1 SV=2	238	FHVN[NGlycan_1540.5285]YTQPLVAVK	235	N4(NGlycan / 1540.5285)	HexNAc(2)Hex(7)	4	Rep1_Frac5	43.9746	9636	HCD	0	3.12	211.2	52.3	3	1019.46	1019.46	3056.37	3056.36	1514.82	FALSE	TRUE	TRUE	Reported in Literature	269
FHVNYTQPLVAVK	P14231	>sp|P14231|AT1B2_MOUSE Sodium/potassium-transporting ATPase subunit beta-2 OS=Mus musculus GN=Atp1b2 PE=1 SV=2	238	FHVN[NGlycan_1540.5285]YTQPLVAVK	235	N4(NGlycan / 1540.5285)	HexNAc(2)Hex(7)	4	Rep1_Frac5	50.6092	11455	AI-ETD	0	3.13	206.5	158.4	3	1019.46	1019.46	3056.37	3056.36	1514.82	FALSE	TRUE	TRUE	Reported in Literature	269
FHVNYTQPLVAVK	P14231	>sp|P14231|AT1B2_MOUSE Sodium/potassium-transporting ATPase subunit beta-2 OS=Mus musculus GN=Atp1b2 PE=1 SV=2	238	FHVN[NGlycan_1540.5285]YTQPLVAVK	235	N4(NGlycan / 1540.5285)	HexNAc(2)Hex(7)	4	Rep1_Frac5	57.8364	13398	AI-ETD	0	2.91	197.3	129.2	3	1019.46	1019.46	3056.38	3056.36	1514.82	FALSE	TRUE	TRUE	Reported in Literature	269
FHVNYTQPLVAVK	P14231	>sp|P14231|AT1B2_MOUSE Sodium/potassium-transporting ATPase subunit beta-2 OS=Mus musculus GN=Atp1b2 PE=1 SV=2	238	FHVN[NGlycan_1540.5285]YTQPLVAVK	235	N4(NGlycan / 1540.5285)	HexNAc(2)Hex(7)	4	Rep1_Frac5	56.4654	13028	AI-ETD	0	3.13	189.3	127.2	3	1019.46	1019.46	3056.37	3056.36	1514.82	FALSE	TRUE	TRUE	Reported in Literature	269
FHVNYTQPLVAVK	P14231	>sp|P14231|AT1B2_MOUSE Sodium/potassium-transporting ATPase subunit beta-2 OS=Mus musculus GN=Atp1b2 PE=1 SV=2	238	FHVN[NGlycan_1540.5285]YTQPLVAVK	235	N4(NGlycan / 1540.5285)	HexNAc(2)Hex(7)	4	Rep1_Frac5	59.6577	13858	AI-ETD	0	2.95	159.7	106.1	3	1019.46	1019.46	3056.37	3056.36	1514.82	FALSE	TRUE	TRUE	Reported in Literature	269
FHVNYTQPLVAVK	P14231	>sp|P14231|AT1B2_MOUSE Sodium/potassium-transporting ATPase subunit beta-2 OS=Mus musculus GN=Atp1b2 PE=1 SV=2	238	FHVN[NGlycan_1419.5022]YTQPLVAVK	235	N4(NGlycan / 1419.5022)	HexNAc(3)Hex(5)	4	Rep1_Frac5	52.1336	11863	HCD	0	2.93	202.4	48.6	3	979.121	979.116	2935.35	2935.33	1514.82	FALSE	TRUE	TRUE	Reported in Literature	269
FHVNYTQPLVAVK	P14231	>sp|P14231|AT1B2_MOUSE Sodium/potassium-transporting ATPase subunit beta-2 OS=Mus musculus GN=Atp1b2 PE=1 SV=2	238	FHVN[NGlycan_1419.5022]YTQPLVAVK	235	N4(NGlycan / 1419.5022)	HexNAc(3)Hex(5)	4	Rep1_Frac5	52.1485	11866	AI-ETD	0.00036	2.64	197.7	161.8	3	979.121	979.116	2935.35	2935.33	1514.82	FALSE	TRUE	TRUE	Reported in Literature	269
FHVNYTQPLVAVK	P14231	>sp|P14231|AT1B2_MOUSE Sodium/potassium-transporting ATPase subunit beta-2 OS=Mus musculus GN=Atp1b2 PE=1 SV=2	238	FHVN[NGlycan_1378.4757]YTQPLVAVK	235	N4(NGlycan / 1378.4757)	HexNAc(2)Hex(6)	4	Rep1_Frac5	50.3074	11369	HCD	0	7.6	563	406.7	3	965.443	965.441	2894.32	2894.31	1514.82	FALSE	TRUE	TRUE	Reported in Literature	269
FHVNYTQPLVAVK	P14231	>sp|P14231|AT1B2_MOUSE Sodium/potassium-transporting ATPase subunit beta-2 OS=Mus musculus GN=Atp1b2 PE=1 SV=2	238	FHVN[NGlycan_1378.4757]YTQPLVAVK	235	N4(NGlycan / 1378.4757)	HexNAc(2)Hex(6)	4	Rep1_Frac5	52.4768	11959	HCD	0	6.82	557.2	438.7	3	965.444	965.441	2894.32	2894.31	1514.82	FALSE	TRUE	TRUE	Reported in Literature	269
FHVNYTQPLVAVK	P14231	>sp|P14231|AT1B2_MOUSE Sodium/potassium-transporting ATPase subunit beta-2 OS=Mus musculus GN=Atp1b2 PE=1 SV=2	238	FHVN[NGlycan_1378.4757]YTQPLVAVK	235	N4(NGlycan / 1378.4757)	HexNAc(2)Hex(6)	4	Rep1_Frac5	51.3976	11669	HCD	0	6.82	552.2	396.1	3	965.444	965.441	2894.32	2894.31	1514.82	FALSE	TRUE	TRUE	Reported in Literature	269
FHVNYTQPLVAVK	P14231	>sp|P14231|AT1B2_MOUSE Sodium/potassium-transporting ATPase subunit beta-2 OS=Mus musculus GN=Atp1b2 PE=1 SV=2	238	FHVN[NGlycan_1378.4757]YTQPLVAVK	235	N4(NGlycan / 1378.4757)	HexNAc(2)Hex(6)	4	Rep1_Frac5	53.6125	12258	HCD	0	6.82	546.7	378.4	3	965.444	965.441	2894.32	2894.31	1514.82	FALSE	TRUE	TRUE	Reported in Literature	269
FHVNYTQPLVAVK	P14231	>sp|P14231|AT1B2_MOUSE Sodium/potassium-transporting ATPase subunit beta-2 OS=Mus musculus GN=Atp1b2 PE=1 SV=2	238	FHVN[NGlycan_1378.4757]YTQPLVAVK	235	N4(NGlycan / 1378.4757)	HexNAc(2)Hex(6)	4	Rep1_Frac5	54.9011	12599	HCD	0	6.82	520.6	404.8	3	965.444	965.441	2894.32	2894.31	1514.82	FALSE	TRUE	TRUE	Reported in Literature	269
FHVNYTQPLVAVK	P14231	>sp|P14231|AT1B2_MOUSE Sodium/potassium-transporting ATPase subunit beta-2 OS=Mus musculus GN=Atp1b2 PE=1 SV=2	238	FHVN[NGlycan_1378.4757]YTQPLVAVK	235	N4(NGlycan / 1378.4757)	HexNAc(2)Hex(6)	4	Rep1_Frac5	56.2124	12953	HCD	0	4.15	449.6	312.5	3	965.447	965.441	2894.33	2894.31	1514.82	FALSE	TRUE	TRUE	Reported in Literature	269
FHVNYTQPLVAVK	P14231	>sp|P14231|AT1B2_MOUSE Sodium/potassium-transporting ATPase subunit beta-2 OS=Mus musculus GN=Atp1b2 PE=1 SV=2	238	FHVN[NGlycan_1378.4757]YTQPLVAVK	235	N4(NGlycan / 1378.4757)	HexNAc(2)Hex(6)	4	Rep1_Frac5	59.4338	13799	HCD	0	4.19	445.4	285.2	3	965.441	965.441	2894.31	2894.31	1514.82	FALSE	TRUE	TRUE	Reported in Literature	269
FHVNYTQPLVAVK	P14231	>sp|P14231|AT1B2_MOUSE Sodium/potassium-transporting ATPase subunit beta-2 OS=Mus musculus GN=Atp1b2 PE=1 SV=2	238	FHVN[NGlycan_1378.4757]YTQPLVAVK	235	N4(NGlycan / 1378.4757)	HexNAc(2)Hex(6)	4	Rep1_Frac5	57.6568	13348	HCD	0	5.38	429.2	274.6	3	965.444	965.441	2894.32	2894.31	1514.82	FALSE	TRUE	TRUE	Reported in Literature	269
FHVNYTQPLVAVK	P14231	>sp|P14231|AT1B2_MOUSE Sodium/potassium-transporting ATPase subunit beta-2 OS=Mus musculus GN=Atp1b2 PE=1 SV=2	238	FHVN[NGlycan_1378.4757]YTQPLVAVK	235	N4(NGlycan / 1378.4757)	HexNAc(2)Hex(6)	4	Rep1_Frac5	44.0659	9662	HCD	0	5.38	420.2	258.8	3	965.444	965.441	2894.32	2894.31	1514.82	FALSE	TRUE	TRUE	Reported in Literature	269
FHVNYTQPLVAVK	P14231	>sp|P14231|AT1B2_MOUSE Sodium/potassium-transporting ATPase subunit beta-2 OS=Mus musculus GN=Atp1b2 PE=1 SV=2	238	FHVN[NGlycan_1378.4757]YTQPLVAVK	235	N4(NGlycan / 1378.4757)	HexNAc(2)Hex(6)	4	Rep1_Frac5	64.5482	15072	HCD	0	4.17	399.2	236.8	3	965.436	965.441	2894.29	2894.31	1514.82	FALSE	TRUE	TRUE	Reported in Literature	269
FHVNYTQPLVAVK	P14231	>sp|P14231|AT1B2_MOUSE Sodium/potassium-transporting ATPase subunit beta-2 OS=Mus musculus GN=Atp1b2 PE=1 SV=2	238	FHVN[NGlycan_1378.4757]YTQPLVAVK	235	N4(NGlycan / 1378.4757)	HexNAc(2)Hex(6)	4	Rep1_Frac5	60.6743	14114	HCD	0	3.76	384.6	210.1	3	965.448	965.441	2894.33	2894.31	1514.82	FALSE	TRUE	TRUE	Reported in Literature	269
FHVNYTQPLVAVK	P14231	>sp|P14231|AT1B2_MOUSE Sodium/potassium-transporting ATPase subunit beta-2 OS=Mus musculus GN=Atp1b2 PE=1 SV=2	238	FHVN[NGlycan_1378.4757]YTQPLVAVK	235	N4(NGlycan / 1378.4757)	HexNAc(2)Hex(6)	4	Rep1_Frac5	50.3377	11380	HCD	0	4.43	358	317.9	4	724.335	724.332	2894.32	2894.31	1514.82	FALSE	TRUE	TRUE	Reported in Literature	269
FHVNYTQPLVAVK	P14231	>sp|P14231|AT1B2_MOUSE Sodium/potassium-transporting ATPase subunit beta-2 OS=Mus musculus GN=Atp1b2 PE=1 SV=2	238	FHVN[NGlycan_1378.4757]YTQPLVAVK	235	N4(NGlycan / 1378.4757)	HexNAc(2)Hex(6)	4	Rep1_Frac5	50.3463	11383	AI-ETD	0	3.85	302.9	302.9	4	724.335	724.332	2894.32	2894.31	1514.82	FALSE	TRUE	TRUE	Reported in Literature	269
FHVNYTQPLVAVK	P14231	>sp|P14231|AT1B2_MOUSE Sodium/potassium-transporting ATPase subunit beta-2 OS=Mus musculus GN=Atp1b2 PE=1 SV=2	238	FHVN[NGlycan_1378.4757]YTQPLVAVK	235	N4(NGlycan / 1378.4757)	HexNAc(2)Hex(6)	4	Rep1_Frac5	50.3139	11372	AI-ETD	0	3.38	218.6	183.4	3	965.443	965.441	2894.32	2894.31	1514.82	FALSE	TRUE	TRUE	Reported in Literature	269
FHVNYTQPLVAVK	P14231	>sp|P14231|AT1B2_MOUSE Sodium/potassium-transporting ATPase subunit beta-2 OS=Mus musculus GN=Atp1b2 PE=1 SV=2	238	FHVN[NGlycan_1378.4757]YTQPLVAVK	235	N4(NGlycan / 1378.4757)	HexNAc(2)Hex(6)	4	Rep1_Frac5	64.5628	15075	AI-ETD	0.002	2.15	208.6	128	3	965.436	965.441	2894.29	2894.31	1514.82	FALSE	TRUE	TRUE	Reported in Literature	269
FHVNYTQPLVAVK	P14231	>sp|P14231|AT1B2_MOUSE Sodium/potassium-transporting ATPase subunit beta-2 OS=Mus musculus GN=Atp1b2 PE=1 SV=2	238	FHVN[NGlycan_1378.4757]YTQPLVAVK	235	N4(NGlycan / 1378.4757)	HexNAc(2)Hex(6)	4	Rep1_Frac5	53.6243	12261	AI-ETD	0	3.33	205.8	164.7	3	965.444	965.441	2894.32	2894.31	1514.82	FALSE	TRUE	TRUE	Reported in Literature	269
FHVNYTQPLVAVK	P14231	>sp|P14231|AT1B2_MOUSE Sodium/potassium-transporting ATPase subunit beta-2 OS=Mus musculus GN=Atp1b2 PE=1 SV=2	238	FHVN[NGlycan_1378.4757]YTQPLVAVK	235	N4(NGlycan / 1378.4757)	HexNAc(2)Hex(6)	4	Rep1_Frac5	51.4099	11672	AI-ETD	0	3.33	204	175.2	3	965.444	965.441	2894.32	2894.31	1514.82	FALSE	TRUE	TRUE	Reported in Literature	269
FHVNYTQPLVAVK	P14231	>sp|P14231|AT1B2_MOUSE Sodium/potassium-transporting ATPase subunit beta-2 OS=Mus musculus GN=Atp1b2 PE=1 SV=2	238	FHVN[NGlycan_1378.4757]YTQPLVAVK	235	N4(NGlycan / 1378.4757)	HexNAc(2)Hex(6)	4	Rep1_Frac5	57.677	13351	AI-ETD	0	3.06	188.1	132.4	3	965.444	965.441	2894.32	2894.31	1514.82	FALSE	TRUE	TRUE	Reported in Literature	269
FHVNYTQPLVAVK	P14231	>sp|P14231|AT1B2_MOUSE Sodium/potassium-transporting ATPase subunit beta-2 OS=Mus musculus GN=Atp1b2 PE=1 SV=2	238	FHVN[NGlycan_1378.4757]YTQPLVAVK	235	N4(NGlycan / 1378.4757)	HexNAc(2)Hex(6)	4	Rep1_Frac5	54.9213	12602	AI-ETD	0	3.13	185.8	156.5	3	965.444	965.441	2894.32	2894.31	1514.82	FALSE	TRUE	TRUE	Reported in Literature	269
FHVNYTQPLVAVK	P14231	>sp|P14231|AT1B2_MOUSE Sodium/potassium-transporting ATPase subunit beta-2 OS=Mus musculus GN=Atp1b2 PE=1 SV=2	238	FHVN[NGlycan_1378.4757]YTQPLVAVK	235	N4(NGlycan / 1378.4757)	HexNAc(2)Hex(6)	4	Rep1_Frac5	56.2327	12956	AI-ETD	0.0038	1.39	184.4	142.3	3	965.447	965.441	2894.33	2894.31	1514.82	FALSE	TRUE	TRUE	Reported in Literature	269
FHVNYTQPLVAVK	P14231	>sp|P14231|AT1B2_MOUSE Sodium/potassium-transporting ATPase subunit beta-2 OS=Mus musculus GN=Atp1b2 PE=1 SV=2	238	FHVN[NGlycan_1378.4757]YTQPLVAVK	235	N4(NGlycan / 1378.4757)	HexNAc(2)Hex(6)	4	Rep1_Frac5	52.4911	11962	AI-ETD	0	3.24	180.3	161.9	3	965.444	965.441	2894.32	2894.31	1514.82	FALSE	TRUE	TRUE	Reported in Literature	269
FHVNYTQPLVAVK	P14231	>sp|P14231|AT1B2_MOUSE Sodium/potassium-transporting ATPase subunit beta-2 OS=Mus musculus GN=Atp1b2 PE=1 SV=2	238	FHVN[NGlycan_1378.4757]YTQPLVAVK	235	N4(NGlycan / 1378.4757)	HexNAc(2)Hex(6)	4	Rep1_Frac5	44.0789	9665	AI-ETD	0	3.11	168.9	138	3	965.444	965.441	2894.32	2894.31	1514.82	FALSE	TRUE	TRUE	Reported in Literature	269
FHVNYTQPLVAVK	P14231	>sp|P14231|AT1B2_MOUSE Sodium/potassium-transporting ATPase subunit beta-2 OS=Mus musculus GN=Atp1b2 PE=1 SV=2	238	FHVN[NGlycan_1362.4808]YTQPLVAVK	235	N4(NGlycan / 1362.4808)	HexNAc(2)Hex(5)Fuc(1)	4	Rep1_Frac5	50.4538	11414	HCD	0	8.6	686.2	562.4	3	960.106	960.109	2878.3	2878.31	1514.82	FALSE	TRUE	TRUE	Reported in Literature	269
FHVNYTQPLVAVK	P14231	>sp|P14231|AT1B2_MOUSE Sodium/potassium-transporting ATPase subunit beta-2 OS=Mus musculus GN=Atp1b2 PE=1 SV=2	238	FHVN[NGlycan_1362.4808]YTQPLVAVK	235	N4(NGlycan / 1362.4808)	HexNAc(2)Hex(5)Fuc(1)	4	Rep1_Frac5	50.4687	11417	AI-ETD	0	2.95	239	146.8	3	960.106	960.109	2878.3	2878.31	1514.82	FALSE	TRUE	TRUE	Reported in Literature	269
FHVNYTQPLVAVK	P14231	>sp|P14231|AT1B2_MOUSE Sodium/potassium-transporting ATPase subunit beta-2 OS=Mus musculus GN=Atp1b2 PE=1 SV=2	238	FHVN[NGlycan_1216.4229]YTQPLVAVK	235	N4(NGlycan / 1216.4229)	HexNAc(2)Hex(5)	4	Rep1_Frac5	51.6215	11726	HCD	0	8.6	620	438.5	3	911.426	911.423	2732.26	2732.25	1514.82	FALSE	TRUE	TRUE	Reported in Literature	269
FHVNYTQPLVAVK	P14231	>sp|P14231|AT1B2_MOUSE Sodium/potassium-transporting ATPase subunit beta-2 OS=Mus musculus GN=Atp1b2 PE=1 SV=2	238	FHVN[NGlycan_1216.4229]YTQPLVAVK	235	N4(NGlycan / 1216.4229)	HexNAc(2)Hex(5)	4	Rep1_Frac5	53.3035	12179	HCD	0	8.6	602.8	460.3	3	911.426	911.423	2732.26	2732.25	1514.82	FALSE	TRUE	TRUE	Reported in Literature	269
FHVNYTQPLVAVK	P14231	>sp|P14231|AT1B2_MOUSE Sodium/potassium-transporting ATPase subunit beta-2 OS=Mus musculus GN=Atp1b2 PE=1 SV=2	238	FHVN[NGlycan_1216.4229]YTQPLVAVK	235	N4(NGlycan / 1216.4229)	HexNAc(2)Hex(5)	4	Rep1_Frac5	50.3557	11386	HCD	0	5.38	558.8	400.5	3	911.429	911.423	2732.27	2732.25	1514.82	FALSE	TRUE	TRUE	Reported in Literature	269
FHVNYTQPLVAVK	P14231	>sp|P14231|AT1B2_MOUSE Sodium/potassium-transporting ATPase subunit beta-2 OS=Mus musculus GN=Atp1b2 PE=1 SV=2	238	FHVN[NGlycan_1054.37]YTQPLVAVK	235	N4(NGlycan / 1054.37)	HexNAc(2)Hex(4)	4	Rep1_Frac5	50.4525	11413	HCD	0	7.6	589.9	472	3	857.408	857.405	2570.21	2570.2	1514.82	FALSE	TRUE	TRUE	Reported in Literature	269
FHVNYTQPLVAVK	P14231	>sp|P14231|AT1B2_MOUSE Sodium/potassium-transporting ATPase subunit beta-2 OS=Mus musculus GN=Atp1b2 PE=1 SV=2	238	FHVN[NGlycan_1054.37]YTQPLVAVK	235	N4(NGlycan / 1054.37)	HexNAc(2)Hex(4)	4	Rep1_Frac5	50.4597	11416	AI-ETD	0	3.43	166.6	134.3	3	857.408	857.405	2570.21	2570.2	1514.82	FALSE	TRUE	TRUE	Reported in Literature	269
LEIHSNGSVAHFNVSQVTGPSIYSFHCEYVSSVSK	Q9R1Q9	>sp|Q9R1Q9|VAS1_MOUSE V-type proton ATPase subunit S1 OS=Mus musculus GN=Atp6ap1 PE=1 SV=1	344	LEIHSN[NGlycan_3517.2277]GSVAHFNVSQVTGPSIYSFHC[Carbamidomethyl]EYVSSVSK	339	N6(NGlycan / 3517.2277);C27(Carbamidomethyl / 57.0215)	HexNAc(6)Hex(7)NeuAc(4)	6	Rep1_Frac5	58.9392	13681	AI-ETD	0	7.17	602	25.3	6	1231.53	1231.52	7384.13	7384.07	3808.82	TRUE	FALSE	TRUE	Sequence Analysis	255
LEIHSNGSVAHFNVSQVTGPSIYSFHCEYVSSVSK	Q9R1Q9	>sp|Q9R1Q9|VAS1_MOUSE V-type proton ATPase subunit S1 OS=Mus musculus GN=Atp6ap1 PE=1 SV=1	344	LEIHSN[NGlycan_3082.1151]GSVAHFNVSQVTGPSIYSFHC[Carbamidomethyl]EYVSSVSK	339	N6(NGlycan / 3082.1151);C27(Carbamidomethyl / 57.0215)	HexNAc(6)Hex(7)Fuc(3)NeuAc(1)	6	Rep1_Frac5	59.9901	13937	AI-ETD	0	6.34	424.7	17.1	5	1390.59	1390.6	6948.92	6948.96	3808.82	TRUE	FALSE	TRUE	Sequence Analysis	255
YSVQHMYFTYNLSDTEHFPNAISK	P11438	>sp|P11438|LAMP1_MOUSE Lysosome-associated membrane glycoprotein 1 OS=Mus musculus GN=Lamp1 PE=1 SV=2	115	YSVQHM[Oxidation]YFTYN[NGlycan_1378.4757]LSDTEHFPNAISK	105	M6(Oxidation / 15.9949);N11(NGlycan / 1378.4757)	HexNAc(2)Hex(6)	11	Rep1_Frac5	57.2401	13223	AI-ETD	0	14.47	889.2	866.9	4	1072.46	1072.46	4286.81	4286.8	2891.32	TRUE	FALSE	TRUE	Sequence Analysis	255
YSVQHMYFTYNLSDTEHFPNAISK	P11438	>sp|P11438|LAMP1_MOUSE Lysosome-associated membrane glycoprotein 1 OS=Mus musculus GN=Lamp1 PE=1 SV=2	115	YSVQHM[Oxidation]YFTYN[NGlycan_1378.4757]LSDTEHFPNAISK	105	M6(Oxidation / 15.9949);N11(NGlycan / 1378.4757)	HexNAc(2)Hex(6)	11	Rep1_Frac5	58.6609	13622	AI-ETD	0	14.47	879	861.3	4	1072.46	1072.46	4286.81	4286.8	2891.32	TRUE	FALSE	TRUE	Sequence Analysis	255
YSVQHMYFTYNLSDTEHFPNAISK	P11438	>sp|P11438|LAMP1_MOUSE Lysosome-associated membrane glycoprotein 1 OS=Mus musculus GN=Lamp1 PE=1 SV=2	115	YSVQHM[Oxidation]YFTYN[NGlycan_1378.4757]LSDTEHFPNAISK	105	M6(Oxidation / 15.9949);N11(NGlycan / 1378.4757)	HexNAc(2)Hex(6)	11	Rep1_Frac5	57.2353	13220	HCD	0	7.1	442.9	442.9	4	1072.46	1072.46	4286.81	4286.8	2891.32	TRUE	FALSE	TRUE	Sequence Analysis	255
YSVQHMYFTYNLSDTEHFPNAISK	P11438	>sp|P11438|LAMP1_MOUSE Lysosome-associated membrane glycoprotein 1 OS=Mus musculus GN=Lamp1 PE=1 SV=2	115	YSVQHM[Oxidation]YFTYN[NGlycan_1378.4757]LSDTEHFPNAISK	105	M6(Oxidation / 15.9949);N11(NGlycan / 1378.4757)	HexNAc(2)Hex(6)	11	Rep1_Frac5	58.6568	13619	HCD	0	6	356.5	333.5	4	1072.46	1072.46	4286.81	4286.8	2891.32	TRUE	FALSE	TRUE	Sequence Analysis	255
YSVQHMYFTYNLSDTEHFPNAISK	P11438	>sp|P11438|LAMP1_MOUSE Lysosome-associated membrane glycoprotein 1 OS=Mus musculus GN=Lamp1 PE=1 SV=2	115	YSVQHMYFTYN[NGlycan_1378.4757]LSDTEHFPNAISK	105	N11(NGlycan / 1378.4757)	HexNAc(2)Hex(6)	11	Rep1_Frac5	61.1592	14235	AI-ETD	0	15.47	946.4	330.3	4	1068.46	1068.46	4270.82	4270.81	2891.32	TRUE	FALSE	TRUE	Sequence Analysis	255
YSVQHMYFTYNLSDTEHFPNAISK	P11438	>sp|P11438|LAMP1_MOUSE Lysosome-associated membrane glycoprotein 1 OS=Mus musculus GN=Lamp1 PE=1 SV=2	115	YSVQHMYFTYN[NGlycan_1378.4757]LSDTEHFPNAISK	105	N11(NGlycan / 1378.4757)	HexNAc(2)Hex(6)	11	Rep1_Frac5	61.1354	14232	HCD	0	5.89	345.3	250.1	4	1068.46	1068.46	4270.82	4270.81	2891.32	TRUE	FALSE	TRUE	Sequence Analysis	255
YSVQHMYFTYNLSDTEHFPNAISK	P11438	>sp|P11438|LAMP1_MOUSE Lysosome-associated membrane glycoprotein 1 OS=Mus musculus GN=Lamp1 PE=1 SV=2	115	YSVQHMYFTYN[NGlycan_1378.4757]LSDTEHFPNAISK	105	N11(NGlycan / 1378.4757)	HexNAc(2)Hex(6)	11	Rep1_Frac5	61.0778	14218	HCD	0	3.87	185.3	141	3	1424.27	1424.27	4270.81	4270.81	2891.32	TRUE	FALSE	TRUE	Sequence Analysis	255
YSVQHMYFTYNLSDTEHFPNAISK	P11438	>sp|P11438|LAMP1_MOUSE Lysosome-associated membrane glycoprotein 1 OS=Mus musculus GN=Lamp1 PE=1 SV=2	115	YSVQHMYFTYN[NGlycan_1378.4757]LSDTEHFPNAISK	105	N11(NGlycan / 1378.4757)	HexNAc(2)Hex(6)	11	Rep1_Frac5	61.1002	14221	AI-ETD	0	3.56	156.3	129.8	3	1424.27	1424.27	4270.81	4270.81	2891.32	TRUE	FALSE	TRUE	Sequence Analysis	255
YSVQHMYFTYNLSDTEHFPNAISK	P11438	>sp|P11438|LAMP1_MOUSE Lysosome-associated membrane glycoprotein 1 OS=Mus musculus GN=Lamp1 PE=1 SV=2	115	YSVQHM[Oxidation]YFTYN[NGlycan_1216.4229]LSDTEHFPNAISK	105	M6(Oxidation / 15.9949);N11(NGlycan / 1216.4229)	HexNAc(2)Hex(5)	11	Rep1_Frac5	57.3284	13245	AI-ETD	0	16.47	968.2	885.2	4	1031.95	1031.94	4124.76	4124.75	2891.32	TRUE	FALSE	TRUE	Sequence Analysis	255
YSVQHMYFTYNLSDTEHFPNAISK	P11438	>sp|P11438|LAMP1_MOUSE Lysosome-associated membrane glycoprotein 1 OS=Mus musculus GN=Lamp1 PE=1 SV=2	115	YSVQHM[Oxidation]YFTYN[NGlycan_1216.4229]LSDTEHFPNAISK	105	M6(Oxidation / 15.9949);N11(NGlycan / 1216.4229)	HexNAc(2)Hex(5)	11	Rep1_Frac5	58.7238	13637	AI-ETD	0	14.47	897.1	809.7	4	1031.95	1031.94	4124.76	4124.75	2891.32	TRUE	FALSE	TRUE	Sequence Analysis	255
YSVQHMYFTYNLSDTEHFPNAISK	P11438	>sp|P11438|LAMP1_MOUSE Lysosome-associated membrane glycoprotein 1 OS=Mus musculus GN=Lamp1 PE=1 SV=2	115	YSVQHM[Oxidation]YFTYN[NGlycan_1216.4229]LSDTEHFPNAISK	105	M6(Oxidation / 15.9949);N11(NGlycan / 1216.4229)	HexNAc(2)Hex(5)	11	Rep1_Frac5	60.0926	13962	AI-ETD	0	12.04	797.3	703.3	4	1031.94	1031.94	4124.75	4124.75	2891.32	TRUE	FALSE	TRUE	Sequence Analysis	255
YSVQHMYFTYNLSDTEHFPNAISK	P11438	>sp|P11438|LAMP1_MOUSE Lysosome-associated membrane glycoprotein 1 OS=Mus musculus GN=Lamp1 PE=1 SV=2	115	YSVQHM[Oxidation]YFTYN[NGlycan_1216.4229]LSDTEHFPNAISK	105	M6(Oxidation / 15.9949);N11(NGlycan / 1216.4229)	HexNAc(2)Hex(5)	11	Rep1_Frac5	57.3222	13242	HCD	0	7.6	498.4	478.5	4	1031.95	1031.94	4124.76	4124.75	2891.32	TRUE	FALSE	TRUE	Sequence Analysis	255
YSVQHMYFTYNLSDTEHFPNAISK	P11438	>sp|P11438|LAMP1_MOUSE Lysosome-associated membrane glycoprotein 1 OS=Mus musculus GN=Lamp1 PE=1 SV=2	115	YSVQHM[Oxidation]YFTYN[NGlycan_1216.4229]LSDTEHFPNAISK	105	M6(Oxidation / 15.9949);N11(NGlycan / 1216.4229)	HexNAc(2)Hex(5)	11	Rep1_Frac5	58.7183	13634	HCD	0	6.95	398.4	395.2	4	1031.95	1031.94	4124.76	4124.75	2891.32	TRUE	FALSE	TRUE	Sequence Analysis	255
YSVQHMYFTYNLSDTEHFPNAISK	P11438	>sp|P11438|LAMP1_MOUSE Lysosome-associated membrane glycoprotein 1 OS=Mus musculus GN=Lamp1 PE=1 SV=2	115	YSVQHM[Oxidation]YFTYN[NGlycan_1216.4229]LSDTEHFPNAISK	105	M6(Oxidation / 15.9949);N11(NGlycan / 1216.4229)	HexNAc(2)Hex(5)	11	Rep1_Frac5	60.084	13959	HCD	0	5.18	272.6	252.2	4	1031.94	1031.94	4124.75	4124.75	2891.32	TRUE	FALSE	TRUE	Sequence Analysis	255
YSVQHMYFTYNLSDTEHFPNAISK	P11438	>sp|P11438|LAMP1_MOUSE Lysosome-associated membrane glycoprotein 1 OS=Mus musculus GN=Lamp1 PE=1 SV=2	115	YSVQHMYFTYN[NGlycan_1216.4229]LSDTEHFPNAISK	105	N11(NGlycan / 1216.4229)	HexNAc(2)Hex(5)	11	Rep1_Frac5	61.2562	14256	AI-ETD	0	17.47	1041.8	368.1	4	1027.95	1027.94	4108.76	4108.75	2891.32	TRUE	FALSE	TRUE	Sequence Analysis	255
YSVQHMYFTYNLSDTEHFPNAISK	P11438	>sp|P11438|LAMP1_MOUSE Lysosome-associated membrane glycoprotein 1 OS=Mus musculus GN=Lamp1 PE=1 SV=2	115	YSVQHMYFTYN[NGlycan_1216.4229]LSDTEHFPNAISK	105	N11(NGlycan / 1216.4229)	HexNAc(2)Hex(5)	11	Rep1_Frac5	61.2432	14253	HCD	0	7.53	473.4	290.7	4	1027.95	1027.94	4108.76	4108.75	2891.32	TRUE	FALSE	TRUE	Sequence Analysis	255
YSVQHMYFTYNLSDTEHFPNAISK	P11438	>sp|P11438|LAMP1_MOUSE Lysosome-associated membrane glycoprotein 1 OS=Mus musculus GN=Lamp1 PE=1 SV=2	115	YSVQHM[Oxidation]YFTYN[NGlycan_1054.37]LSDTEHFPNAISK	105	M6(Oxidation / 15.9949);N11(NGlycan / 1054.37)	HexNAc(2)Hex(4)	11	Rep1_Frac5	57.4138	13267	AI-ETD	0	12.69	897.5	841.7	4	991.437	991.429	3962.73	3962.69	2891.32	TRUE	FALSE	TRUE	Sequence Analysis	255
YSVQHMYFTYNLSDTEHFPNAISK	P11438	>sp|P11438|LAMP1_MOUSE Lysosome-associated membrane glycoprotein 1 OS=Mus musculus GN=Lamp1 PE=1 SV=2	115	YSVQHM[Oxidation]YFTYN[NGlycan_1054.37]LSDTEHFPNAISK	105	M6(Oxidation / 15.9949);N11(NGlycan / 1054.37)	HexNAc(2)Hex(4)	11	Rep1_Frac5	57.4096	13264	HCD	0	5.66	438.6	415.2	4	991.437	991.429	3962.73	3962.69	2891.32	TRUE	FALSE	TRUE	Sequence Analysis	255
VYMKNVTVVLR	P11438	>sp|P11438|LAMP1_MOUSE Lysosome-associated membrane glycoprotein 1 OS=Mus musculus GN=Lamp1 PE=1 SV=2	159	VYM[Oxidation]KN[NGlycan_1216.4229]VTVVLR	155	M3(Oxidation / 15.9949);N5(NGlycan / 1216.4229)	HexNAc(2)Hex(5)	5	Rep1_Frac5	37.9364	8010	HCD	0	6.65	445.7	400.8	3	852.068	852.066	2554.19	2554.18	1320.76	FALSE	TRUE	TRUE	Reported in Literature	269
VYMKNVTVVLR	P11438	>sp|P11438|LAMP1_MOUSE Lysosome-associated membrane glycoprotein 1 OS=Mus musculus GN=Lamp1 PE=1 SV=2	159	VYM[Oxidation]KN[NGlycan_1216.4229]VTVVLR	155	M3(Oxidation / 15.9949);N5(NGlycan / 1216.4229)	HexNAc(2)Hex(5)	5	Rep1_Frac5	39.5775	8436	HCD	0	3.46	247.8	77.4	3	852.07	852.066	2554.19	2554.18	1320.76	FALSE	TRUE	TRUE	Reported in Literature	269
VYMKNVTVVLR	P11438	>sp|P11438|LAMP1_MOUSE Lysosome-associated membrane glycoprotein 1 OS=Mus musculus GN=Lamp1 PE=1 SV=2	159	VYM[Oxidation]KN[NGlycan_1216.4229]VTVVLR	155	M3(Oxidation / 15.9949);N5(NGlycan / 1216.4229)	HexNAc(2)Hex(5)	5	Rep1_Frac5	40.8038	8775	HCD	0	2.92	231.6	69.3	3	852.069	852.066	2554.19	2554.18	1320.76	FALSE	TRUE	TRUE	Reported in Literature	269
VYMKNVTVVLR	P11438	>sp|P11438|LAMP1_MOUSE Lysosome-associated membrane glycoprotein 1 OS=Mus musculus GN=Lamp1 PE=1 SV=2	159	VYM[Oxidation]KN[NGlycan_1216.4229]VTVVLR	155	M3(Oxidation / 15.9949);N5(NGlycan / 1216.4229)	HexNAc(2)Hex(5)	5	Rep1_Frac5	37.9571	8013	AI-ETD	0	3.3	230.5	193.5	3	852.068	852.066	2554.19	2554.18	1320.76	FALSE	TRUE	TRUE	Reported in Literature	269
VYMKNVTVVLR	P11438	>sp|P11438|LAMP1_MOUSE Lysosome-associated membrane glycoprotein 1 OS=Mus musculus GN=Lamp1 PE=1 SV=2	159	VYM[Oxidation]KN[NGlycan_1216.4229]VTVVLR	155	M3(Oxidation / 15.9949);N5(NGlycan / 1216.4229)	HexNAc(2)Hex(5)	5	Rep1_Frac5	39.5822	8439	AI-ETD	0	3	226.3	181	3	852.07	852.066	2554.19	2554.18	1320.76	FALSE	TRUE	TRUE	Reported in Literature	269
VYMKNVTVVLR	P11438	>sp|P11438|LAMP1_MOUSE Lysosome-associated membrane glycoprotein 1 OS=Mus musculus GN=Lamp1 PE=1 SV=2	159	VYM[Oxidation]KN[NGlycan_1216.4229]VTVVLR	155	M3(Oxidation / 15.9949);N5(NGlycan / 1216.4229)	HexNAc(2)Hex(5)	5	Rep1_Frac5	40.8086	8778	AI-ETD	0	2.92	163.7	139.9	3	852.069	852.066	2554.19	2554.18	1320.76	FALSE	TRUE	TRUE	Reported in Literature	269
VYMKNVTVVLR	P11438	>sp|P11438|LAMP1_MOUSE Lysosome-associated membrane glycoprotein 1 OS=Mus musculus GN=Lamp1 PE=1 SV=2	159	VYMKN[NGlycan_1216.4229]VTVVLR	155	N5(NGlycan / 1216.4229)	HexNAc(2)Hex(5)	5	Rep1_Frac5	44.839	9865	HCD	0	5.45	459	275.7	3	846.738	846.735	2538.2	2538.19	1320.76	FALSE	TRUE	TRUE	Reported in Literature	269
VYMKNVTVVLR	P11438	>sp|P11438|LAMP1_MOUSE Lysosome-associated membrane glycoprotein 1 OS=Mus musculus GN=Lamp1 PE=1 SV=2	159	VYMKN[NGlycan_1216.4229]VTVVLR	155	N5(NGlycan / 1216.4229)	HexNAc(2)Hex(5)	5	Rep1_Frac5	44.8511	9868	AI-ETD	0	3.23	199.1	112.8	3	846.738	846.735	2538.2	2538.19	1320.76	FALSE	TRUE	TRUE	Reported in Literature	269
VYMKNVTVVLR	P11438	>sp|P11438|LAMP1_MOUSE Lysosome-associated membrane glycoprotein 1 OS=Mus musculus GN=Lamp1 PE=1 SV=2	159	VYM[Oxidation]KN[NGlycan_1054.37]VTVVLR	155	M3(Oxidation / 15.9949);N5(NGlycan / 1054.37)	HexNAc(2)Hex(4)	5	Rep1_Frac5	39.9153	8527	HCD	0	4.13	264.8	108.6	3	798.051	798.048	2392.14	2392.13	1320.76	FALSE	TRUE	TRUE	Reported in Literature	269
VYMKNVTVVLR	P11438	>sp|P11438|LAMP1_MOUSE Lysosome-associated membrane glycoprotein 1 OS=Mus musculus GN=Lamp1 PE=1 SV=2	159	VYM[Oxidation]KN[NGlycan_1054.37]VTVVLR	155	M3(Oxidation / 15.9949);N5(NGlycan / 1054.37)	HexNAc(2)Hex(4)	5	Rep1_Frac5	38.1597	8065	HCD	0	2.96	206.5	49.8	3	798.049	798.048	2392.13	2392.13	1320.76	FALSE	TRUE	TRUE	Reported in Literature	269
VYMKNVTVVLR	P11438	>sp|P11438|LAMP1_MOUSE Lysosome-associated membrane glycoprotein 1 OS=Mus musculus GN=Lamp1 PE=1 SV=2	159	VYM[Oxidation]KN[NGlycan_1054.37]VTVVLR	155	M3(Oxidation / 15.9949);N5(NGlycan / 1054.37)	HexNAc(2)Hex(4)	5	Rep1_Frac5	39.9261	8529	AI-ETD	0	3.23	194	191.2	3	798.051	798.048	2392.14	2392.13	1320.76	FALSE	TRUE	TRUE	Reported in Literature	269
VYMKNVTVVLR	P11438	>sp|P11438|LAMP1_MOUSE Lysosome-associated membrane glycoprotein 1 OS=Mus musculus GN=Lamp1 PE=1 SV=2	159	VYM[Oxidation]KN[NGlycan_1054.37]VTVVLR	155	M3(Oxidation / 15.9949);N5(NGlycan / 1054.37)	HexNAc(2)Hex(4)	5	Rep1_Frac5	38.1638	8068	AI-ETD	0	2.97	173.7	149.2	3	798.049	798.048	2392.13	2392.13	1320.76	FALSE	TRUE	TRUE	Reported in Literature	269
VYMKNVTVVLR	P11438	>sp|P11438|LAMP1_MOUSE Lysosome-associated membrane glycoprotein 1 OS=Mus musculus GN=Lamp1 PE=1 SV=2	159	VYM[Oxidation]KN[NGlycan_1038.3751]VTVVLR	155	M3(Oxidation / 15.9949);N5(NGlycan / 1038.3751)	HexNAc(2)Hex(3)Fuc(1)	5	Rep1_Frac5	38.5663	8174	HCD	0	5.51	397.9	257.9	3	792.719	792.717	2376.14	2376.14	1320.76	FALSE	TRUE	TRUE	Reported in Literature	269
VYMKNVTVVLR	P11438	>sp|P11438|LAMP1_MOUSE Lysosome-associated membrane glycoprotein 1 OS=Mus musculus GN=Lamp1 PE=1 SV=2	159	VYM[Oxidation]KN[NGlycan_1038.3751]VTVVLR	155	M3(Oxidation / 15.9949);N5(NGlycan / 1038.3751)	HexNAc(2)Hex(3)Fuc(1)	5	Rep1_Frac5	41.2833	8908	HCD	0	4.82	279.6	179	3	792.72	792.717	2376.14	2376.14	1320.76	FALSE	TRUE	TRUE	Reported in Literature	269
VYMKNVTVVLR	P11438	>sp|P11438|LAMP1_MOUSE Lysosome-associated membrane glycoprotein 1 OS=Mus musculus GN=Lamp1 PE=1 SV=2	159	VYM[Oxidation]KN[NGlycan_1038.3751]VTVVLR	155	M3(Oxidation / 15.9949);N5(NGlycan / 1038.3751)	HexNAc(2)Hex(3)Fuc(1)	5	Rep1_Frac5	40.1417	8593	HCD	0	3.42	236.6	138.7	3	792.72	792.717	2376.14	2376.14	1320.76	FALSE	TRUE	TRUE	Reported in Literature	269
VYMKNVTVVLR	P11438	>sp|P11438|LAMP1_MOUSE Lysosome-associated membrane glycoprotein 1 OS=Mus musculus GN=Lamp1 PE=1 SV=2	159	VYM[Oxidation]KN[NGlycan_1038.3751]VTVVLR	155	M3(Oxidation / 15.9949);N5(NGlycan / 1038.3751)	HexNAc(2)Hex(3)Fuc(1)	5	Rep1_Frac5	38.5872	8177	AI-ETD	0	2.91	232.2	109.5	3	792.719	792.717	2376.14	2376.14	1320.76	FALSE	TRUE	TRUE	Reported in Literature	269
VYMKNVTVVLR	P11438	>sp|P11438|LAMP1_MOUSE Lysosome-associated membrane glycoprotein 1 OS=Mus musculus GN=Lamp1 PE=1 SV=2	159	VYM[Oxidation]KN[NGlycan_1038.3751]VTVVLR	155	M3(Oxidation / 15.9949);N5(NGlycan / 1038.3751)	HexNAc(2)Hex(3)Fuc(1)	5	Rep1_Frac5	41.2955	8911	AI-ETD	0	3.23	210.5	64.6	3	792.72	792.717	2376.14	2376.14	1320.76	FALSE	TRUE	TRUE	Reported in Literature	269
VYMKNVTVVLR	P11438	>sp|P11438|LAMP1_MOUSE Lysosome-associated membrane glycoprotein 1 OS=Mus musculus GN=Lamp1 PE=1 SV=2	159	VYM[Oxidation]KN[NGlycan_1038.3751]VTVVLR	155	M3(Oxidation / 15.9949);N5(NGlycan / 1038.3751)	HexNAc(2)Hex(3)Fuc(1)	5	Rep1_Frac5	40.1464	8596	AI-ETD	0	3.06	192.6	60.9	3	792.72	792.717	2376.14	2376.14	1320.76	FALSE	TRUE	TRUE	Reported in Literature	269
VYMKNVTVVLR	P11438	>sp|P11438|LAMP1_MOUSE Lysosome-associated membrane glycoprotein 1 OS=Mus musculus GN=Lamp1 PE=1 SV=2	159	VYMKN[NGlycan_1038.3751]VTVVLR	155	N5(NGlycan / 1038.3751)	HexNAc(2)Hex(3)Fuc(1)	5	Rep1_Frac5	45.388	10015	HCD	0	5.36	430.2	273.5	3	787.388	787.385	2360.15	2360.14	1320.76	FALSE	TRUE	TRUE	Reported in Literature	269
VYMKNVTVVLR	P11438	>sp|P11438|LAMP1_MOUSE Lysosome-associated membrane glycoprotein 1 OS=Mus musculus GN=Lamp1 PE=1 SV=2	159	VYMKN[NGlycan_1038.3751]VTVVLR	155	N5(NGlycan / 1038.3751)	HexNAc(2)Hex(3)Fuc(1)	5	Rep1_Frac5	45.3927	10018	AI-ETD	0	3.23	205.7	194	3	787.388	787.385	2360.15	2360.14	1320.76	FALSE	TRUE	TRUE	Reported in Literature	269
VYMKNVTVVLR	P11438	>sp|P11438|LAMP1_MOUSE Lysosome-associated membrane glycoprotein 1 OS=Mus musculus GN=Lamp1 PE=1 SV=2	159	VYM[Oxidation]KN[NGlycan_892.3172]VTVVLR	155	M3(Oxidation / 15.9949);N5(NGlycan / 892.3172)	HexNAc(2)Hex(3)	5	Rep1_Frac5	38.5642	8173	HCD	0	3.19	227.5	83	3	744.033	744.031	2230.08	2230.08	1320.76	FALSE	TRUE	TRUE	Reported in Literature	269
FKLDWLGNCSGLNDDSYGYR	P14094	>sp|P14094|AT1B1_MOUSE Sodium/potassium-transporting ATPase subunit beta-1 OS=Mus musculus GN=Atp1b1 PE=1 SV=1	158	FKLDWLGN[NGlycan_2611.9516]C[Carbamidomethyl]SGLNDDSYGYR	151	N8(NGlycan / 2611.9516);C9(Carbamidomethyl / 57.0215)	HexNAc(6)Hex(5)Fuc(2)NeuAc(1)	8	Rep1_Frac5	64.0676	14948	AI-ETD	0	3.12	173	146.7	4	1248.77	1248.76	4992.04	4992.02	2322.04	TRUE	FALSE	TRUE	Reported in Literature	269
FKLDWLGNCSGLNDDSYGYR	P14094	>sp|P14094|AT1B1_MOUSE Sodium/potassium-transporting ATPase subunit beta-1 OS=Mus musculus GN=Atp1b1 PE=1 SV=1	158	FKLDWLGN[NGlycan_2158.8033]C[Carbamidomethyl]SGLNDDSYGYR	151	N8(NGlycan / 2158.8033);C9(Carbamidomethyl / 57.0215)	HexNAc(6)Hex(4)Fuc(2)	8	Rep1_Frac5	61.898	14415	AI-ETD	0	3.41	151.6	138.3	4	1135.48	1135.47	4538.89	4538.87	2322.04	TRUE	FALSE	TRUE	Reported in Literature	269
VLGFKPKPPKNESLETYPLMMK	P14094	>sp|P14094|AT1B1_MOUSE Sodium/potassium-transporting ATPase subunit beta-1 OS=Mus musculus GN=Atp1b1 PE=1 SV=1	193	VLGFKPKPPKN[NGlycan_1864.6342]ESLETYPLM[Oxidation]MK	183	N11(NGlycan / 1864.6342);M20(Oxidation / 15.9949)	HexNAc(2)Hex(9)	11	Rep1_Frac5	49.9071	11255	AI-ETD	0	6.37	461.6	21.1	4	1107.76	1107.76	4428.02	4428	2546.36	TRUE	FALSE	TRUE	By Similarity	250
VLGFKPKPPKNESLETYPLMMK	P14094	>sp|P14094|AT1B1_MOUSE Sodium/potassium-transporting ATPase subunit beta-1 OS=Mus musculus GN=Atp1b1 PE=1 SV=1	193	VLGFKPKPPKN[NGlycan_1702.5813]ESLETYPLM[Oxidation]M[Oxidation]K	183	N11(NGlycan / 1702.5813);M20(Oxidation / 15.9949);M21(Oxidation / 15.9949)	HexNAc(2)Hex(8)	11	Rep1_Frac5	46.9434	10433	AI-ETD	0	6.96	528.3	528.3	4	1071.25	1071.24	4281.96	4281.94	2546.36	TRUE	FALSE	TRUE	By Similarity	250
VLGFKPKPPKNESLETYPLMMK	P14094	>sp|P14094|AT1B1_MOUSE Sodium/potassium-transporting ATPase subunit beta-1 OS=Mus musculus GN=Atp1b1 PE=1 SV=1	193	VLGFKPKPPKN[NGlycan_1702.5813]ESLETYPLM[Oxidation]M[Oxidation]K	183	N11(NGlycan / 1702.5813);M20(Oxidation / 15.9949);M21(Oxidation / 15.9949)	HexNAc(2)Hex(8)	11	Rep1_Frac5	45.3169	9992	HCD	0	4.24	231.5	231.5	5	857.198	857.194	4281.96	4281.94	2546.36	TRUE	FALSE	TRUE	By Similarity	250
VLGFKPKPPKNESLETYPLMMK	P14094	>sp|P14094|AT1B1_MOUSE Sodium/potassium-transporting ATPase subunit beta-1 OS=Mus musculus GN=Atp1b1 PE=1 SV=1	193	VLGFKPKPPKN[NGlycan_1702.5813]ESLETYPLM[Oxidation]M[Oxidation]K	183	N11(NGlycan / 1702.5813);M20(Oxidation / 15.9949);M21(Oxidation / 15.9949)	HexNAc(2)Hex(8)	11	Rep1_Frac5	45.644	10082	HCD	0	4.42	195.5	195.5	4	1071.24	1071.24	4281.95	4281.94	2546.36	TRUE	FALSE	TRUE	By Similarity	250
VLGFKPKPPKNESLETYPLMMK	P14094	>sp|P14094|AT1B1_MOUSE Sodium/potassium-transporting ATPase subunit beta-1 OS=Mus musculus GN=Atp1b1 PE=1 SV=1	193	VLGFKPKPPKN[NGlycan_1702.5813]ESLETYPLMM[Oxidation]K	183	N11(NGlycan / 1702.5813);M21(Oxidation / 15.9949)	HexNAc(2)Hex(8)	11	Rep1_Frac5	49.0751	11016	AI-ETD	0	9.35	618.6	66.8	4	1067.25	1067.24	4265.96	4265.95	2546.36	TRUE	FALSE	TRUE	By Similarity	250
VLGFKPKPPKNESLETYPLMMK	P14094	>sp|P14094|AT1B1_MOUSE Sodium/potassium-transporting ATPase subunit beta-1 OS=Mus musculus GN=Atp1b1 PE=1 SV=1	193	VLGFKPKPPKN[NGlycan_1702.5813]ESLETYPLMM[Oxidation]K	183	N11(NGlycan / 1702.5813);M21(Oxidation / 15.9949)	HexNAc(2)Hex(8)	11	Rep1_Frac5	49.1308	11031	AI-ETD	0	7.35	557.6	40.7	5	853.998	853.995	4265.96	4265.95	2546.36	TRUE	FALSE	TRUE	By Similarity	250
VLGFKPKPPKNESLETYPLMMK	P14094	>sp|P14094|AT1B1_MOUSE Sodium/potassium-transporting ATPase subunit beta-1 OS=Mus musculus GN=Atp1b1 PE=1 SV=1	193	VLGFKPKPPKN[NGlycan_1702.5813]ESLETYPLMM[Oxidation]K	183	N11(NGlycan / 1702.5813);M21(Oxidation / 15.9949)	HexNAc(2)Hex(8)	11	Rep1_Frac5	49.0638	11013	HCD	0	3.76	166.7	13.6	4	1067.25	1067.24	4265.96	4265.95	2546.36	TRUE	FALSE	TRUE	By Similarity	250
VLGFKPKPPKNESLETYPLMMK	P14094	>sp|P14094|AT1B1_MOUSE Sodium/potassium-transporting ATPase subunit beta-1 OS=Mus musculus GN=Atp1b1 PE=1 SV=1	193	VLGFKPKPPKN[NGlycan_1540.5285]ESLETYPLM[Oxidation]M[Oxidation]K	183	N11(NGlycan / 1540.5285);M20(Oxidation / 15.9949);M21(Oxidation / 15.9949)	HexNAc(2)Hex(7)	11	Rep1_Frac5	45.6547	10084	AI-ETD	0	7.05	555.8	555.8	4	1030.73	1030.73	4119.9	4119.89	2546.36	TRUE	FALSE	TRUE	By Similarity	250
VLGFKPKPPKNESLETYPLMMK	P14094	>sp|P14094|AT1B1_MOUSE Sodium/potassium-transporting ATPase subunit beta-1 OS=Mus musculus GN=Atp1b1 PE=1 SV=1	193	VLGFKPKPPKN[NGlycan_1540.5285]ESLETYPLM[Oxidation]M[Oxidation]K	183	N11(NGlycan / 1540.5285);M20(Oxidation / 15.9949);M21(Oxidation / 15.9949)	HexNAc(2)Hex(7)	11	Rep1_Frac5	45.4183	10022	HCD	0	3.87	199	199	5	824.785	824.784	4119.89	4119.89	2546.36	TRUE	FALSE	TRUE	By Similarity	250
VLGFKPKPPKNESLETYPLMMK	P14094	>sp|P14094|AT1B1_MOUSE Sodium/potassium-transporting ATPase subunit beta-1 OS=Mus musculus GN=Atp1b1 PE=1 SV=1	193	VLGFKPKPPKN[NGlycan_1378.4757]ESLETYPLM[Oxidation]M[Oxidation]K	183	N11(NGlycan / 1378.4757);M20(Oxidation / 15.9949);M21(Oxidation / 15.9949)	HexNAc(2)Hex(6)	11	Rep1_Frac5	45.6137	10073	AI-ETD	0	7.42	559.7	559.7	5	792.376	792.373	3957.85	3957.84	2546.36	TRUE	FALSE	TRUE	By Similarity	250
VLGFKPKPPKNESLETYPLMMK	P14094	>sp|P14094|AT1B1_MOUSE Sodium/potassium-transporting ATPase subunit beta-1 OS=Mus musculus GN=Atp1b1 PE=1 SV=1	193	VLGFKPKPPKN[NGlycan_1378.4757]ESLETYPLM[Oxidation]M[Oxidation]K	183	N11(NGlycan / 1378.4757);M20(Oxidation / 15.9949);M21(Oxidation / 15.9949)	HexNAc(2)Hex(6)	11	Rep1_Frac5	45.5243	10047	HCD	0	5.92	250.6	250.6	4	990.218	990.215	3957.85	3957.84	2546.36	TRUE	FALSE	TRUE	By Similarity	250
VLGFKPKPPKNESLETYPLMMK	P14094	>sp|P14094|AT1B1_MOUSE Sodium/potassium-transporting ATPase subunit beta-1 OS=Mus musculus GN=Atp1b1 PE=1 SV=1	193	VLGFKPKPPKN[NGlycan_1378.4757]ESLETYPLM[Oxidation]M[Oxidation]K	183	N11(NGlycan / 1378.4757);M20(Oxidation / 15.9949);M21(Oxidation / 15.9949)	HexNAc(2)Hex(6)	11	Rep1_Frac5	45.6005	10070	HCD	0	4.34	197.1	157.9	5	792.376	792.373	3957.85	3957.84	2546.36	TRUE	FALSE	TRUE	By Similarity	250
VLGFKPKPPKNESLETYPLMMK	P14094	>sp|P14094|AT1B1_MOUSE Sodium/potassium-transporting ATPase subunit beta-1 OS=Mus musculus GN=Atp1b1 PE=1 SV=1	193	VLGFKPKPPKN[NGlycan_1362.4808]ESLETYPLM[Oxidation]M[Oxidation]K	183	N11(NGlycan / 1362.4808);M20(Oxidation / 15.9949);M21(Oxidation / 15.9949)	HexNAc(2)Hex(5)Fuc(1)	11	Rep1_Frac5	45.7244	10104	AI-ETD	0	6.96	538.8	382.4	4	986.22	986.216	3941.86	3941.84	2546.36	TRUE	FALSE	TRUE	By Similarity	250
VLGFKPKPPKNESLETYPLMMK	P14094	>sp|P14094|AT1B1_MOUSE Sodium/potassium-transporting ATPase subunit beta-1 OS=Mus musculus GN=Atp1b1 PE=1 SV=1	193	VLGFKPKPPKN[NGlycan_1216.4229]ESLETYPLM[Oxidation]M[Oxidation]K	183	N11(NGlycan / 1216.4229);M20(Oxidation / 15.9949);M21(Oxidation / 15.9949)	HexNAc(2)Hex(5)	11	Rep1_Frac5	45.8238	10128	HCD	0	5.92	245.4	245.4	4	949.705	949.702	3795.8	3795.78	2546.36	TRUE	FALSE	TRUE	By Similarity	250
DNTTCYEFKK	Q91ZX7	>sp|Q91ZX7|LRP1_MOUSE Prolow-density lipoprotein receptor-related protein 1 OS=Mus musculus GN=Lrp1 PE=1 SV=1	1576	DN[NGlycan_1216.4229]TTC[Carbamidomethyl]YEFKK	1575	N2(NGlycan / 1216.4229);C5(Carbamidomethyl / 57.0215)	HexNAc(2)Hex(5)	2	Rep1_Frac5	26.6867	5276	AI-ETD	0	3.19	160.3	107	3	841.34	841.338	2522.01	2522	1247.55	FALSE	TRUE	TRUE	Sequence Analysis	255
DNTTCYEFK	Q91ZX7	>sp|Q91ZX7|LRP1_MOUSE Prolow-density lipoprotein receptor-related protein 1 OS=Mus musculus GN=Lrp1 PE=1 SV=1	1576	DN[NGlycan_1216.4229]TTC[Carbamidomethyl]YEFK	1575	N2(NGlycan / 1216.4229);C5(Carbamidomethyl / 57.0215)	HexNAc(2)Hex(5)	2	Rep1_Frac5	32.0807	6568	HCD	0	4.99	447.8	335.1	2	1197.46	1197.46	2393.91	2393.91	1119.45	FALSE	TRUE	TRUE	Sequence Analysis	255
DNTTCYEFK	Q91ZX7	>sp|Q91ZX7|LRP1_MOUSE Prolow-density lipoprotein receptor-related protein 1 OS=Mus musculus GN=Lrp1 PE=1 SV=1	1576	DN[NGlycan_1216.4229]TTC[Carbamidomethyl]YEFK	1575	N2(NGlycan / 1216.4229);C5(Carbamidomethyl / 57.0215)	HexNAc(2)Hex(5)	2	Rep1_Frac5	32.067	6564	AI-ETD	0	3.02	233.9	168.2	3	798.643	798.64	2393.91	2393.91	1119.45	FALSE	TRUE	TRUE	Sequence Analysis	255
DNTTCYEFK	Q91ZX7	>sp|Q91ZX7|LRP1_MOUSE Prolow-density lipoprotein receptor-related protein 1 OS=Mus musculus GN=Lrp1 PE=1 SV=1	1576	DN[NGlycan_1216.4229]TTC[Carbamidomethyl]YEFK	1575	N2(NGlycan / 1216.4229);C5(Carbamidomethyl / 57.0215)	HexNAc(2)Hex(5)	2	Rep1_Frac5	32.0932	6570	AI-ETD	0	3.31	214.1	207.4	2	1197.46	1197.46	2393.91	2393.91	1119.45	FALSE	TRUE	TRUE	Sequence Analysis	255
DNTTCYEFK	Q91ZX7	>sp|Q91ZX7|LRP1_MOUSE Prolow-density lipoprotein receptor-related protein 1 OS=Mus musculus GN=Lrp1 PE=1 SV=1	1576	DN[NGlycan_1216.4229]TTC[Carbamidomethyl]YEFK	1575	N2(NGlycan / 1216.4229);C5(Carbamidomethyl / 57.0215)	HexNAc(2)Hex(5)	2	Rep1_Frac5	32.0629	6561	HCD	0.00036	2.76	182.3	106.6	3	798.643	798.64	2393.91	2393.91	1119.45	FALSE	TRUE	TRUE	Sequence Analysis	255
DNTTCYEFK	Q91ZX7	>sp|Q91ZX7|LRP1_MOUSE Prolow-density lipoprotein receptor-related protein 1 OS=Mus musculus GN=Lrp1 PE=1 SV=1	1576	DN[NGlycan_1054.37]TTC[Carbamidomethyl]YEFK	1575	N2(NGlycan / 1054.37);C5(Carbamidomethyl / 57.0215)	HexNAc(2)Hex(4)	2	Rep1_Frac5	32.1177	6578	AI-ETD	0	2.93	183.8	140.9	3	744.625	744.622	2231.86	2231.85	1119.45	FALSE	TRUE	TRUE	Sequence Analysis	255
AFINGTGVETVVSADLPNAHGLAVDWVSR	Q91ZX7	>sp|Q91ZX7|LRP1_MOUSE Prolow-density lipoprotein receptor-related protein 1 OS=Mus musculus GN=Lrp1 PE=1 SV=1	1646	AFIN[NGlycan_1216.4229]GTGVETVVSADLPNAHGLAVDWVSR	1643	N4(NGlycan / 1216.4229)	HexNAc(2)Hex(5)	4	Rep1_Frac5	71.5941	16950	AI-ETD	0	6.77	386.8	386.8	4	1053.75	1053.74	4211.97	4211.95	2994.52	FALSE	TRUE	TRUE	Sequence Analysis	255
AFINGTGVETVVSADLPNAHGLAVDWVSR	Q91ZX7	>sp|Q91ZX7|LRP1_MOUSE Prolow-density lipoprotein receptor-related protein 1 OS=Mus musculus GN=Lrp1 PE=1 SV=1	1646	AFIN[NGlycan_1216.4229]GTGVETVVSADLPNAHGLAVDWVSR	1643	N4(NGlycan / 1216.4229)	HexNAc(2)Hex(5)	4	Rep1_Frac5	71.591	16948	HCD	0	3.63	154.4	154.4	4	1053.75	1053.74	4211.97	4211.95	2994.52	FALSE	TRUE	TRUE	Sequence Analysis	255
THANGSIK	Q91ZX7	>sp|Q91ZX7|LRP1_MOUSE Prolow-density lipoprotein receptor-related protein 1 OS=Mus musculus GN=Lrp1 PE=1 SV=1	2118	THAN[NGlycan_1216.4229]GSIK	2115	N4(NGlycan / 1216.4229)	HexNAc(2)Hex(5)	4	Rep1_Frac5	12.2	2142	HCD	0.0072	1.12	237	22.2	3	681.96	681.958	2043.87	2043.86	826.43	TRUE	FALSE	TRUE	Sequence Analysis	255
THANGSIK	Q91ZX7	>sp|Q91ZX7|LRP1_MOUSE Prolow-density lipoprotein receptor-related protein 1 OS=Mus musculus GN=Lrp1 PE=1 SV=1	2118	THAN[NGlycan_1216.4229]GSIK	2115	N4(NGlycan / 1216.4229)	HexNAc(2)Hex(5)	4	Rep1_Frac5	12.2048	2145	AI-ETD	0.0007	2.37	187.8	81.6	3	681.96	681.958	2043.87	2043.86	826.43	TRUE	FALSE	TRUE	Sequence Analysis	255
RGCKDNATDSVPLR	Q91ZX7	>sp|Q91ZX7|LRP1_MOUSE Prolow-density lipoprotein receptor-related protein 1 OS=Mus musculus GN=Lrp1 PE=1 SV=1	2128	RGC[Carbamidomethyl]KDN[NGlycan_1897.6821]ATDSVPLR	2123	N6(NGlycan / 1897.6821);C3(Carbamidomethyl / 57.0215)	HexNAc(4)Hex(4)Fuc(1)NeuAc(1)	6	Rep1_Frac5	28.3052	5658	AI-ETD	0	3.19	214	136.2	4	872.376	872.372	3486.48	3486.47	1530.76	FALSE	TRUE	TRUE	Reported in Literature	269
GCKDNATDSVPLR	Q91ZX7	>sp|Q91ZX7|LRP1_MOUSE Prolow-density lipoprotein receptor-related protein 1 OS=Mus musculus GN=Lrp1 PE=1 SV=1	2128	GC[Carbamidomethyl]KDN[NGlycan_1864.6342]ATDSVPLR	2124	N5(NGlycan / 1864.6342);C2(Carbamidomethyl / 57.0215)	HexNAc(2)Hex(9)	5	Rep1_Frac5	28.2485	5645	AI-ETD	0	5.16	334.7	205.6	3	1099.78	1099.78	3297.33	3297.32	1374.66	FALSE	TRUE	TRUE	Reported in Literature	269
GCKDNATDSVPLR	Q91ZX7	>sp|Q91ZX7|LRP1_MOUSE Prolow-density lipoprotein receptor-related protein 1 OS=Mus musculus GN=Lrp1 PE=1 SV=1	2128	GC[Carbamidomethyl]KDN[NGlycan_1864.6342]ATDSVPLR	2124	N5(NGlycan / 1864.6342);C2(Carbamidomethyl / 57.0215)	HexNAc(2)Hex(9)	5	Rep1_Frac5	28.2447	5644	HCD	0	3.11	239.3	66.4	3	1099.78	1099.78	3297.33	3297.32	1374.66	FALSE	TRUE	TRUE	Reported in Literature	269
GCKDNATDSVPLR	Q91ZX7	>sp|Q91ZX7|LRP1_MOUSE Prolow-density lipoprotein receptor-related protein 1 OS=Mus musculus GN=Lrp1 PE=1 SV=1	2128	GC[Carbamidomethyl]KDN[NGlycan_1752.6446]ATDSVPLR	2124	N5(NGlycan / 1752.6446);C2(Carbamidomethyl / 57.0215)	HexNAc(4)Hex(4)Fuc(2)	5	Rep1_Frac5	29.1257	5845	HCD	0	2.92	214.8	45.3	3	1062.45	1062.45	3185.34	3185.33	1374.66	FALSE	TRUE	TRUE	Reported in Literature	269
GCKDNATDSVPLR	Q91ZX7	>sp|Q91ZX7|LRP1_MOUSE Prolow-density lipoprotein receptor-related protein 1 OS=Mus musculus GN=Lrp1 PE=1 SV=1	2128	GC[Carbamidomethyl]KDN[NGlycan_1752.6446]ATDSVPLR	2124	N5(NGlycan / 1752.6446);C2(Carbamidomethyl / 57.0215)	HexNAc(4)Hex(4)Fuc(2)	5	Rep1_Frac5	29.1373	5848	AI-ETD	0.002	2.16	168.8	101	3	1062.45	1062.45	3185.34	3185.33	1374.66	FALSE	TRUE	TRUE	Reported in Literature	269
GCKDNATDSVPLR	Q91ZX7	>sp|Q91ZX7|LRP1_MOUSE Prolow-density lipoprotein receptor-related protein 1 OS=Mus musculus GN=Lrp1 PE=1 SV=1	2128	GC[Carbamidomethyl]KDN[NGlycan_1702.5813]ATDSVPLR	2124	N5(NGlycan / 1702.5813);C2(Carbamidomethyl / 57.0215)	HexNAc(2)Hex(8)	5	Rep1_Frac5	28.3151	5660	HCD	0	5.01	359.4	167.1	3	1045.76	1045.76	3135.28	3135.27	1374.66	FALSE	TRUE	TRUE	Reported in Literature	269
GCKDNATDSVPLR	Q91ZX7	>sp|Q91ZX7|LRP1_MOUSE Prolow-density lipoprotein receptor-related protein 1 OS=Mus musculus GN=Lrp1 PE=1 SV=1	2128	GC[Carbamidomethyl]KDN[NGlycan_1702.5813]ATDSVPLR	2124	N5(NGlycan / 1702.5813);C2(Carbamidomethyl / 57.0215)	HexNAc(2)Hex(8)	5	Rep1_Frac5	28.3281	5663	AI-ETD	0	5.16	334.5	211.3	3	1045.76	1045.76	3135.28	3135.27	1374.66	FALSE	TRUE	TRUE	Reported in Literature	269
GCKDNATDSVPLR	Q91ZX7	>sp|Q91ZX7|LRP1_MOUSE Prolow-density lipoprotein receptor-related protein 1 OS=Mus musculus GN=Lrp1 PE=1 SV=1	2128	GC[Carbamidomethyl]KDN[NGlycan_1694.6027]ATDSVPLR	2124	N5(NGlycan / 1694.6027);C2(Carbamidomethyl / 57.0215)	HexNAc(3)Hex(4)Fuc(1)NeuAc(1)	5	Rep1_Frac5	31.5646	6441	HCD	0	3.11	215.9	43.9	3	1043.1	1043.1	3127.3	3127.29	1374.66	FALSE	TRUE	TRUE	Reported in Literature	269
GCKDNATDSVPLR	Q91ZX7	>sp|Q91ZX7|LRP1_MOUSE Prolow-density lipoprotein receptor-related protein 1 OS=Mus musculus GN=Lrp1 PE=1 SV=1	2128	GC[Carbamidomethyl]KDN[NGlycan_1549.5652]ATDSVPLR	2124	N5(NGlycan / 1549.5652);C2(Carbamidomethyl / 57.0215)	HexNAc(3)Hex(4)Fuc(2)	5	Rep1_Frac5	29.1951	5861	HCD	0	2.92	187.4	41.8	3	994.76	994.755	2982.27	2982.25	1374.66	FALSE	TRUE	TRUE	Reported in Literature	269
GCKDNATDSVPLR	Q91ZX7	>sp|Q91ZX7|LRP1_MOUSE Prolow-density lipoprotein receptor-related protein 1 OS=Mus musculus GN=Lrp1 PE=1 SV=1	2128	GC[Carbamidomethyl]KDN[NGlycan_1549.5652]ATDSVPLR	2124	N5(NGlycan / 1549.5652);C2(Carbamidomethyl / 57.0215)	HexNAc(3)Hex(4)Fuc(2)	5	Rep1_Frac5	29.2149	5864	AI-ETD	0.00035	2.43	150.4	103.3	3	994.76	994.755	2982.27	2982.25	1374.66	FALSE	TRUE	TRUE	Reported in Literature	269
GCKDNATDSVPLR	Q91ZX7	>sp|Q91ZX7|LRP1_MOUSE Prolow-density lipoprotein receptor-related protein 1 OS=Mus musculus GN=Lrp1 PE=1 SV=1	2128	GC[Carbamidomethyl]KDN[NGlycan_1540.5285]ATDSVPLR	2124	N5(NGlycan / 1540.5285);C2(Carbamidomethyl / 57.0215)	HexNAc(2)Hex(7)	5	Rep1_Frac5	28.4553	5693	HCD	0	3.11	231.2	49.1	3	991.746	991.743	2973.22	2973.21	1374.66	FALSE	TRUE	TRUE	Reported in Literature	269
GCKDNATDSVPLR	Q91ZX7	>sp|Q91ZX7|LRP1_MOUSE Prolow-density lipoprotein receptor-related protein 1 OS=Mus musculus GN=Lrp1 PE=1 SV=1	2128	GC[Carbamidomethyl]KDN[NGlycan_1540.5285]ATDSVPLR	2124	N5(NGlycan / 1540.5285);C2(Carbamidomethyl / 57.0215)	HexNAc(2)Hex(7)	5	Rep1_Frac5	28.475	5696	AI-ETD	0	3.42	231.2	159.3	3	991.746	991.743	2973.22	2973.21	1374.66	FALSE	TRUE	TRUE	Reported in Literature	269
GCKDNATDSVPLR	Q91ZX7	>sp|Q91ZX7|LRP1_MOUSE Prolow-density lipoprotein receptor-related protein 1 OS=Mus musculus GN=Lrp1 PE=1 SV=1	2128	GC[Carbamidomethyl]KDN[NGlycan_1444.5339]ATDSVPLR	2124	N5(NGlycan / 1444.5339);C2(Carbamidomethyl / 57.0215)	HexNAc(4)Hex(3)Fuc(1)	5	Rep1_Frac5	29.595	5957	HCD	0	3.11	215.7	43.5	3	959.747	959.744	2877.23	2877.22	1374.66	FALSE	TRUE	TRUE	Reported in Literature	269
GCKDNATDSVPLR	Q91ZX7	>sp|Q91ZX7|LRP1_MOUSE Prolow-density lipoprotein receptor-related protein 1 OS=Mus musculus GN=Lrp1 PE=1 SV=1	2128	GC[Carbamidomethyl]KDN[NGlycan_1444.5339]ATDSVPLR	2124	N5(NGlycan / 1444.5339);C2(Carbamidomethyl / 57.0215)	HexNAc(4)Hex(3)Fuc(1)	5	Rep1_Frac5	29.6072	5959	AI-ETD	0	2.99	153.4	111.1	3	959.747	959.744	2877.23	2877.22	1374.66	FALSE	TRUE	TRUE	Reported in Literature	269
GCKDNATDSVPLR	Q91ZX7	>sp|Q91ZX7|LRP1_MOUSE Prolow-density lipoprotein receptor-related protein 1 OS=Mus musculus GN=Lrp1 PE=1 SV=1	2128	GC[Carbamidomethyl]KDN[NGlycan_1362.4808]ATDSVPLR	2124	N5(NGlycan / 1362.4808);C2(Carbamidomethyl / 57.0215)	HexNAc(2)Hex(5)Fuc(1)	5	Rep1_Frac5	29.1931	5860	HCD	0	3.11	220	44	3	932.396	932.393	2795.17	2795.17	1374.66	FALSE	TRUE	TRUE	Reported in Literature	269
GCKDNATDSVPLR	Q91ZX7	>sp|Q91ZX7|LRP1_MOUSE Prolow-density lipoprotein receptor-related protein 1 OS=Mus musculus GN=Lrp1 PE=1 SV=1	2128	GC[Carbamidomethyl]KDN[NGlycan_1241.4545]ATDSVPLR	2124	N5(NGlycan / 1241.4545);C2(Carbamidomethyl / 57.0215)	HexNAc(3)Hex(3)Fuc(1)	5	Rep1_Frac5	29.8393	6014	HCD	0	5.13	446.4	200.1	3	892.054	892.051	2674.15	2674.14	1374.66	FALSE	TRUE	TRUE	Reported in Literature	269
GCKDNATDSVPLR	Q91ZX7	>sp|Q91ZX7|LRP1_MOUSE Prolow-density lipoprotein receptor-related protein 1 OS=Mus musculus GN=Lrp1 PE=1 SV=1	2128	GC[Carbamidomethyl]KDN[NGlycan_1241.4545]ATDSVPLR	2124	N5(NGlycan / 1241.4545);C2(Carbamidomethyl / 57.0215)	HexNAc(3)Hex(3)Fuc(1)	5	Rep1_Frac5	29.8501	6016	AI-ETD	0	4.55	271	218.4	3	892.054	892.051	2674.15	2674.14	1374.66	FALSE	TRUE	TRUE	Reported in Literature	269
GCKDNATDSVPLR	Q91ZX7	>sp|Q91ZX7|LRP1_MOUSE Prolow-density lipoprotein receptor-related protein 1 OS=Mus musculus GN=Lrp1 PE=1 SV=1	2128	GC[Carbamidomethyl]KDN[NGlycan_1216.4229]ATDSVPLR	2124	N5(NGlycan / 1216.4229);C2(Carbamidomethyl / 57.0215)	HexNAc(2)Hex(5)	5	Rep1_Frac5	29.1243	5844	HCD	0	3.66	316.4	109.5	3	883.711	883.707	2649.12	2649.11	1374.66	FALSE	TRUE	TRUE	Reported in Literature	269
GCKDNATDSVPLR	Q91ZX7	>sp|Q91ZX7|LRP1_MOUSE Prolow-density lipoprotein receptor-related protein 1 OS=Mus musculus GN=Lrp1 PE=1 SV=1	2128	GC[Carbamidomethyl]KDN[NGlycan_1216.4229]ATDSVPLR	2124	N5(NGlycan / 1216.4229);C2(Carbamidomethyl / 57.0215)	HexNAc(2)Hex(5)	5	Rep1_Frac5	29.1284	5847	AI-ETD	0	4.46	299.6	238	3	883.711	883.707	2649.12	2649.11	1374.66	FALSE	TRUE	TRUE	Reported in Literature	269
GCKDNATDSVPLR	Q91ZX7	>sp|Q91ZX7|LRP1_MOUSE Prolow-density lipoprotein receptor-related protein 1 OS=Mus musculus GN=Lrp1 PE=1 SV=1	2128	GC[Carbamidomethyl]KDN[NGlycan_1054.37]ATDSVPLR	2124	N5(NGlycan / 1054.37);C2(Carbamidomethyl / 57.0215)	HexNAc(2)Hex(4)	5	Rep1_Frac5	29.0789	5833	AI-ETD	0	3.23	227.9	188.2	3	829.693	829.69	2487.06	2487.05	1374.66	FALSE	TRUE	TRUE	Reported in Literature	269
GCKDNATDSVPLR	Q91ZX7	>sp|Q91ZX7|LRP1_MOUSE Prolow-density lipoprotein receptor-related protein 1 OS=Mus musculus GN=Lrp1 PE=1 SV=1	2128	GC[Carbamidomethyl]KDN[NGlycan_1054.37]ATDSVPLR	2124	N5(NGlycan / 1054.37);C2(Carbamidomethyl / 57.0215)	HexNAc(2)Hex(4)	5	Rep1_Frac5	29.0741	5830	HCD	0	3.19	215.7	109.2	3	829.693	829.69	2487.06	2487.05	1374.66	FALSE	TRUE	TRUE	Reported in Literature	269
GCKDNATDSVPLR	Q91ZX7	>sp|Q91ZX7|LRP1_MOUSE Prolow-density lipoprotein receptor-related protein 1 OS=Mus musculus GN=Lrp1 PE=1 SV=1	2128	GC[Carbamidomethyl]KDN[NGlycan_1038.3751]ATDSVPLR	2124	N5(NGlycan / 1038.3751);C2(Carbamidomethyl / 57.0215)	HexNAc(2)Hex(3)Fuc(1)	5	Rep1_Frac5	29.9878	6052	HCD	0	5.09	529.8	289.8	3	824.362	824.358	2471.07	2471.06	1374.66	FALSE	TRUE	TRUE	Reported in Literature	269
GCKDNATDSVPLR	Q91ZX7	>sp|Q91ZX7|LRP1_MOUSE Prolow-density lipoprotein receptor-related protein 1 OS=Mus musculus GN=Lrp1 PE=1 SV=1	2128	GC[Carbamidomethyl]KDN[NGlycan_1038.3751]ATDSVPLR	2124	N5(NGlycan / 1038.3751);C2(Carbamidomethyl / 57.0215)	HexNAc(2)Hex(3)Fuc(1)	5	Rep1_Frac5	30.0001	6055	AI-ETD	0	4.01	305.7	253.4	3	824.362	824.358	2471.07	2471.06	1374.66	FALSE	TRUE	TRUE	Reported in Literature	269
DNATDSVPLR	Q91ZX7	>sp|Q91ZX7|LRP1_MOUSE Prolow-density lipoprotein receptor-related protein 1 OS=Mus musculus GN=Lrp1 PE=1 SV=1	2128	DN[NGlycan_1216.4229]ATDSVPLR	2127	N2(NGlycan / 1216.4229)	HexNAc(2)Hex(5)	2	Rep1_Frac5	33.3214	6884	HCD	0	3.43	210.9	134.9	2	1152.49	1152.48	2303.97	2303.96	1086.53	FALSE	TRUE	TRUE	Reported in Literature	269
DNATDSVPLR	Q91ZX7	>sp|Q91ZX7|LRP1_MOUSE Prolow-density lipoprotein receptor-related protein 1 OS=Mus musculus GN=Lrp1 PE=1 SV=1	2128	DN[NGlycan_1216.4229]ATDSVPLR	2127	N2(NGlycan / 1216.4229)	HexNAc(2)Hex(5)	2	Rep1_Frac5	33.3255	6887	AI-ETD	0	3.72	186.8	186.8	2	1152.49	1152.48	2303.97	2303.96	1086.53	FALSE	TRUE	TRUE	Reported in Literature	269
DNATDSVPLR	Q91ZX7	>sp|Q91ZX7|LRP1_MOUSE Prolow-density lipoprotein receptor-related protein 1 OS=Mus musculus GN=Lrp1 PE=1 SV=1	2128	DN[NGlycan_1038.3751]ATDSVPLR	2127	N2(NGlycan / 1038.3751)	HexNAc(2)Hex(3)Fuc(1)	2	Rep1_Frac5	34.2103	7106	HCD	0.002	2.01	227.8	96.6	2	1063.46	1063.46	2125.91	2125.91	1086.53	FALSE	TRUE	TRUE	Reported in Literature	269
LTSCATNASMCGDEAR	Q91ZX7	>sp|Q91ZX7|LRP1_MOUSE Prolow-density lipoprotein receptor-related protein 1 OS=Mus musculus GN=Lrp1 PE=1 SV=1	3789	LTSC[Carbamidomethyl]ATN[NGlycan_1866.6875]ASM[Oxidation]C[Carbamidomethyl]GDEAR	3783	N7(NGlycan / 1866.6875);M10(Oxidation / 15.9949);C4(Carbamidomethyl / 57.0215);C11(Carbamidomethyl / 57.0215)	HexNAc(6)Hex(4)	7	Rep1_Frac5	22.7093	4421	AI-ETD	0	2.89	155.3	105.5	3	1209.46	1209.47	3626.36	3626.39	1628.66	TRUE	FALSE	TRUE	Sequence Analysis	255
LTSCATNASMCGDEAR	Q91ZX7	>sp|Q91ZX7|LRP1_MOUSE Prolow-density lipoprotein receptor-related protein 1 OS=Mus musculus GN=Lrp1 PE=1 SV=1	3789	LTSC[Carbamidomethyl]ATN[NGlycan_1702.5813]ASM[Oxidation]C[Carbamidomethyl]GDEAR	3783	N7(NGlycan / 1702.5813);M10(Oxidation / 15.9949);C4(Carbamidomethyl / 57.0215);C11(Carbamidomethyl / 57.0215)	HexNAc(2)Hex(8)	7	Rep1_Frac5	22.8397	4450	HCD	0	3.72	217.6	217.6	3	1154.77	1154.77	3462.3	3462.29	1628.66	TRUE	FALSE	TRUE	Sequence Analysis	255
LTSCATNASMCGDEAR	Q91ZX7	>sp|Q91ZX7|LRP1_MOUSE Prolow-density lipoprotein receptor-related protein 1 OS=Mus musculus GN=Lrp1 PE=1 SV=1	3789	LTSC[Carbamidomethyl]ATN[NGlycan_1702.5813]ASM[Oxidation]C[Carbamidomethyl]GDEAR	3783	N7(NGlycan / 1702.5813);M10(Oxidation / 15.9949);C4(Carbamidomethyl / 57.0215);C11(Carbamidomethyl / 57.0215)	HexNAc(2)Hex(8)	7	Rep1_Frac5	22.8516	4453	AI-ETD	0	3.72	211.1	211.1	3	1154.77	1154.77	3462.3	3462.29	1628.66	TRUE	FALSE	TRUE	Sequence Analysis	255
LTSCATNASMCGDEAR	Q91ZX7	>sp|Q91ZX7|LRP1_MOUSE Prolow-density lipoprotein receptor-related protein 1 OS=Mus musculus GN=Lrp1 PE=1 SV=1	3789	LTSC[Carbamidomethyl]ATN[NGlycan_1565.5601]ASM[Oxidation]C[Carbamidomethyl]GDEAR	3783	N7(NGlycan / 1565.5601);M10(Oxidation / 15.9949);C4(Carbamidomethyl / 57.0215);C11(Carbamidomethyl / 57.0215)	HexNAc(3)Hex(5)Fuc(1)	7	Rep1_Frac5	23.2826	4549	HCD	0	4.42	279.5	198.1	3	1109.1	1109.09	3325.27	3325.26	1628.66	TRUE	FALSE	TRUE	Sequence Analysis	255
LTSCATNASMCGDEAR	Q91ZX7	>sp|Q91ZX7|LRP1_MOUSE Prolow-density lipoprotein receptor-related protein 1 OS=Mus musculus GN=Lrp1 PE=1 SV=1	3789	LTSC[Carbamidomethyl]ATN[NGlycan_1038.3751]ASM[Oxidation]C[Carbamidomethyl]GDEAR	3783	N7(NGlycan / 1038.3751);M10(Oxidation / 15.9949);C4(Carbamidomethyl / 57.0215);C11(Carbamidomethyl / 57.0215)	HexNAc(2)Hex(3)Fuc(1)	7	Rep1_Frac5	23.8901	4687	HCD	0	4.24	279.7	156.8	3	933.369	933.365	2798.09	2798.08	1628.66	TRUE	FALSE	TRUE	Sequence Analysis	255
LTSCATNASMCGDEAR	Q91ZX7	>sp|Q91ZX7|LRP1_MOUSE Prolow-density lipoprotein receptor-related protein 1 OS=Mus musculus GN=Lrp1 PE=1 SV=1	3789	LTSC[Carbamidomethyl]ATN[NGlycan_1038.3751]ASM[Oxidation]C[Carbamidomethyl]GDEAR	3783	N7(NGlycan / 1038.3751);M10(Oxidation / 15.9949);C4(Carbamidomethyl / 57.0215);C11(Carbamidomethyl / 57.0215)	HexNAc(2)Hex(3)Fuc(1)	7	Rep1_Frac5	23.901	4689	AI-ETD	0	4.24	266	108.1	3	933.369	933.365	2798.09	2798.08	1628.66	TRUE	FALSE	TRUE	Sequence Analysis	255
GVTHLNISGLK	Q91ZX7	>sp|Q91ZX7|LRP1_MOUSE Prolow-density lipoprotein receptor-related protein 1 OS=Mus musculus GN=Lrp1 PE=1 SV=1	3954	GVTHLN[NGlycan_1216.4229]ISGLK	3949	N6(NGlycan / 1216.4229)	HexNAc(2)Hex(5)	6	Rep1_Frac5	42.5941	9259	HCD	0	3.12	189.3	52.8	3	785.701	785.698	2355.09	2355.08	1137.65	TRUE	FALSE	TRUE	Sequence Analysis	255
KLVLYLEHNLEKNSTK	Q61207	>sp|Q61207|SAP_MOUSE Prosaposin OS=Mus musculus GN=Psap PE=1 SV=2	459	KLVLYLEHNLEKN[NGlycan_1054.37]STK	447	N13(NGlycan / 1054.37)	HexNAc(2)Hex(4)	13	Rep1_Frac5	42.1682	9141	AI-ETD	0	6.55	430.1	430.1	4	746.62	746.618	2983.46	2983.45	1928.07	FALSE	TRUE	TRUE	Sequence Analysis	255
LVLYLEHNLEKNSTKEEILAALEK	Q61207	>sp|Q61207|SAP_MOUSE Prosaposin OS=Mus musculus GN=Psap PE=1 SV=2	459	LVLYLEHNLEKN[NGlycan_1458.442]STKEEILAALEK	448	N12(NGlycan / 1458.442)	HexNAc(2)Hex(6)Phospho(1)	12	Rep1_Frac5	64.0197	14937	AI-ETD	0	6.41	534.9	534.9	4	1064.75	1064.75	4255.98	4255.98	2796.53	FALSE	TRUE	TRUE	Sequence Analysis	255
LVLYLEHNLEKNSTKEEILAALEK	Q61207	>sp|Q61207|SAP_MOUSE Prosaposin OS=Mus musculus GN=Psap PE=1 SV=2	459	LVLYLEHNLEKN[NGlycan_1378.4757]STKEEILAALEK	448	N12(NGlycan / 1378.4757)	HexNAc(2)Hex(6)	12	Rep1_Frac5	61.6726	14357	AI-ETD	0	10.05	668.9	668.9	4	1044.76	1044.76	4176.02	4176.01	2796.53	FALSE	TRUE	TRUE	Sequence Analysis	255
LVLYLEHNLEKNSTKEEILAALEK	Q61207	>sp|Q61207|SAP_MOUSE Prosaposin OS=Mus musculus GN=Psap PE=1 SV=2	459	LVLYLEHNLEKN[NGlycan_1054.37]STKEEILAALEK	448	N12(NGlycan / 1054.37)	HexNAc(2)Hex(4)	12	Rep1_Frac5	61.8163	14397	AI-ETD	0	18.32	1083.2	1083.2	5	771.189	771.187	3851.92	3851.9	2796.53	FALSE	TRUE	TRUE	Sequence Analysis	255
LVLYLEHNLEKNSTKEEILAALEK	Q61207	>sp|Q61207|SAP_MOUSE Prosaposin OS=Mus musculus GN=Psap PE=1 SV=2	459	LVLYLEHNLEKN[NGlycan_1054.37]STKEEILAALEK	448	N12(NGlycan / 1054.37)	HexNAc(2)Hex(4)	12	Rep1_Frac5	61.8075	14394	HCD	0	5.88	245.2	245.2	5	771.189	771.187	3851.92	3851.9	2796.53	FALSE	TRUE	TRUE	Sequence Analysis	255
LVLYLEHNLEKNSTKEEILAALEK	Q61207	>sp|Q61207|SAP_MOUSE Prosaposin OS=Mus musculus GN=Psap PE=1 SV=2	459	LVLYLEHNLEKN[NGlycan_1038.3751]STKEEILAALEK	448	N12(NGlycan / 1038.3751)	HexNAc(2)Hex(3)Fuc(1)	12	Rep1_Frac5	62.1851	14482	AI-ETD	0	5.49	327.1	327.1	4	959.737	959.733	3835.92	3835.91	2796.53	FALSE	TRUE	TRUE	Sequence Analysis	255
LVLYLEHNLEKNSTKEEILAALEK	Q61207	>sp|Q61207|SAP_MOUSE Prosaposin OS=Mus musculus GN=Psap PE=1 SV=2	459	LVLYLEHNLEKN[NGlycan_730.2644]STKEEILAALEK	448	N12(NGlycan / 730.2644)	HexNAc(2)Hex(2)	12	Rep1_Frac5	62.1761	14481	AI-ETD	0	8.05	591.5	591.5	4	882.708	882.705	3527.81	3527.8	2796.53	FALSE	TRUE	TRUE	Sequence Analysis	255
LVLYLEHNLEKNSTKEEILAALEK	Q61207	>sp|Q61207|SAP_MOUSE Prosaposin OS=Mus musculus GN=Psap PE=1 SV=2	459	LVLYLEHNLEKN[NGlycan_203.0794]STKEEILAALEK	448	N12(NGlycan / 203.0794)	HexNAc(1)	12	Rep1_Frac5	62.9919	14691	AI-ETD	0	6.01	335.4	335.4	4	750.912	750.909	3000.63	3000.61	2796.53	FALSE	TRUE	TRUE	Sequence Analysis	255
LVLYLEHNLEKNSTK	Q61207	>sp|Q61207|SAP_MOUSE Prosaposin OS=Mus musculus GN=Psap PE=1 SV=2	459	LVLYLEHNLEKN[NGlycan_1054.37]STK	448	N12(NGlycan / 1054.37)	HexNAc(2)Hex(4)	12	Rep1_Frac5	44.7802	9847	AI-ETD	0	4.56	305.8	305.8	4	714.597	714.594	2855.37	2855.36	1799.98	FALSE	TRUE	TRUE	Sequence Analysis	255
LVLYLEHNLEKNSTK	Q61207	>sp|Q61207|SAP_MOUSE Prosaposin OS=Mus musculus GN=Psap PE=1 SV=2	459	LVLYLEHNLEKN[NGlycan_1054.37]STK	448	N12(NGlycan / 1054.37)	HexNAc(2)Hex(4)	12	Rep1_Frac5	44.7688	9844	HCD	0	2.92	151.6	105.2	4	714.597	714.594	2855.37	2855.36	1799.98	FALSE	TRUE	TRUE	Sequence Analysis	255
SPLPAAFTANGTHLQHLAR	Q8CJH3	>sp|Q8CJH3|PLXB1_MOUSE Plexin-B1 OS=Mus musculus GN=Plxnb1 PE=1 SV=2	31	SPLPAAFTAN[NGlycan_1864.6342]GTHLQHLAR	22	N10(NGlycan / 1864.6342)	HexNAc(2)Hex(9)	10	Rep1_Frac5	47.7024	10630	AI-ETD	0	8.22	563.1	415	4	967.432	967.429	3866.71	3866.7	2001.05	FALSE	TRUE	TRUE	Sequence Analysis	255
SPLPAAFTANGTHLQHLAR	Q8CJH3	>sp|Q8CJH3|PLXB1_MOUSE Plexin-B1 OS=Mus musculus GN=Plxnb1 PE=1 SV=2	31	SPLPAAFTAN[NGlycan_1768.6395]GTHLQHLAR	22	N10(NGlycan / 1768.6395)	HexNAc(4)Hex(5)Fuc(1)	10	Rep1_Frac5	47.8785	10670	AI-ETD	0	10.65	677.6	553.6	4	943.434	943.431	3770.71	3770.7	2001.05	FALSE	TRUE	TRUE	Sequence Analysis	255
SPLPAAFTANGTHLQHLAR	Q8CJH3	>sp|Q8CJH3|PLXB1_MOUSE Plexin-B1 OS=Mus musculus GN=Plxnb1 PE=1 SV=2	31	SPLPAAFTAN[NGlycan_1768.6395]GTHLQHLAR	22	N10(NGlycan / 1768.6395)	HexNAc(4)Hex(5)Fuc(1)	10	Rep1_Frac5	47.8599	10667	HCD	0	3.96	163	127.4	4	943.434	943.431	3770.71	3770.7	2001.05	FALSE	TRUE	TRUE	Sequence Analysis	255
SPLPAAFTANGTHLQHLAR	Q8CJH3	>sp|Q8CJH3|PLXB1_MOUSE Plexin-B1 OS=Mus musculus GN=Plxnb1 PE=1 SV=2	31	SPLPAAFTAN[NGlycan_1702.5813]GTHLQHLAR	22	N10(NGlycan / 1702.5813)	HexNAc(2)Hex(8)	10	Rep1_Frac5	47.7571	10642	HCD	0	6.21	271.7	248.2	4	926.92	926.916	3704.66	3704.64	2001.05	FALSE	TRUE	TRUE	Sequence Analysis	255
SPLPAAFTANGTHLQHLAR	Q8CJH3	>sp|Q8CJH3|PLXB1_MOUSE Plexin-B1 OS=Mus musculus GN=Plxnb1 PE=1 SV=2	31	SPLPAAFTAN[NGlycan_1647.6132]GTHLQHLAR	22	N10(NGlycan / 1647.6132)	HexNAc(5)Hex(3)Fuc(1)	10	Rep1_Frac5	48.0413	10716	AI-ETD	0	3.77	226.9	226.9	4	913.178	913.174	3649.69	3649.67	2001.05	FALSE	TRUE	TRUE	Sequence Analysis	255
SPLPAAFTANGTHLQHLAR	Q8CJH3	>sp|Q8CJH3|PLXB1_MOUSE Plexin-B1 OS=Mus musculus GN=Plxnb1 PE=1 SV=2	31	SPLPAAFTAN[NGlycan_1565.5601]GTHLQHLAR	22	N10(NGlycan / 1565.5601)	HexNAc(3)Hex(5)Fuc(1)	10	Rep1_Frac5	47.9123	10679	HCD	0	6.04	241.2	226.7	4	892.664	892.661	3567.63	3567.62	2001.05	FALSE	TRUE	TRUE	Sequence Analysis	255
SPLPAAFTANGTHLQHLAR	Q8CJH3	>sp|Q8CJH3|PLXB1_MOUSE Plexin-B1 OS=Mus musculus GN=Plxnb1 PE=1 SV=2	31	SPLPAAFTAN[NGlycan_1378.4757]GTHLQHLAR	22	N10(NGlycan / 1378.4757)	HexNAc(2)Hex(6)	10	Rep1_Frac5	47.9166	10681	AI-ETD	0	8.22	590.5	481.4	4	845.892	845.89	3380.55	3380.54	2001.05	FALSE	TRUE	TRUE	Sequence Analysis	255
SPLPAAFTANGTHLQHLAR	Q8CJH3	>sp|Q8CJH3|PLXB1_MOUSE Plexin-B1 OS=Mus musculus GN=Plxnb1 PE=1 SV=2	31	SPLPAAFTAN[NGlycan_1362.4808]GTHLQHLAR	22	N10(NGlycan / 1362.4808)	HexNAc(2)Hex(5)Fuc(1)	10	Rep1_Frac5	47.9095	10677	HCD	0	5.69	313.7	242	4	841.894	841.891	3364.56	3364.54	2001.05	FALSE	TRUE	TRUE	Sequence Analysis	255
SPLPAAFTANGTHLQHLAR	Q8CJH3	>sp|Q8CJH3|PLXB1_MOUSE Plexin-B1 OS=Mus musculus GN=Plxnb1 PE=1 SV=2	31	SPLPAAFTAN[NGlycan_1241.4545]GTHLQHLAR	22	N10(NGlycan / 1241.4545)	HexNAc(3)Hex(3)Fuc(1)	10	Rep1_Frac5	48.1802	10758	AI-ETD	0	6.73	510.2	497.3	4	811.638	811.635	3243.53	3243.52	2001.05	FALSE	TRUE	TRUE	Sequence Analysis	255
SPLPAAFTANGTHLQHLAR	Q8CJH3	>sp|Q8CJH3|PLXB1_MOUSE Plexin-B1 OS=Mus musculus GN=Plxnb1 PE=1 SV=2	31	SPLPAAFTAN[NGlycan_1216.4229]GTHLQHLAR	22	N10(NGlycan / 1216.4229)	HexNAc(2)Hex(5)	10	Rep1_Frac5	48.0783	10734	HCD	0	8.38	562	428.1	3	1073.5	1073.5	3218.5	3218.48	2001.05	FALSE	TRUE	TRUE	Sequence Analysis	255
SPLPAAFTANGTHLQHLAR	Q8CJH3	>sp|Q8CJH3|PLXB1_MOUSE Plexin-B1 OS=Mus musculus GN=Plxnb1 PE=1 SV=2	31	SPLPAAFTAN[NGlycan_1216.4229]GTHLQHLAR	22	N10(NGlycan / 1216.4229)	HexNAc(2)Hex(5)	10	Rep1_Frac5	48.0352	10712	HCD	0	6.4	314.5	292.3	4	805.38	805.377	3218.5	3218.48	2001.05	FALSE	TRUE	TRUE	Sequence Analysis	255
SPLPAAFTANGTHLQHLAR	Q8CJH3	>sp|Q8CJH3|PLXB1_MOUSE Plexin-B1 OS=Mus musculus GN=Plxnb1 PE=1 SV=2	31	SPLPAAFTAN[NGlycan_1038.3751]GTHLQHLAR	22	N10(NGlycan / 1038.3751)	HexNAc(2)Hex(3)Fuc(1)	10	Rep1_Frac5	48.2236	10771	HCD	0	5.88	273.6	176.5	4	760.866	760.865	3040.44	3040.44	2001.05	FALSE	TRUE	TRUE	Sequence Analysis	255
VLQFDPGTKNVTALLMEAR	P35438	>sp|P35438|NMDZ1_MOUSE Glutamate receptor ionotropic, NMDA 1 OS=Mus musculus GN=Grin1 PE=1 SV=1	203	VLQFDPGTKN[NGlycan_1768.6395]VTALLM[Oxidation]EAR	194	N10(NGlycan / 1768.6395);M16(Oxidation / 15.9949)	HexNAc(4)Hex(5)Fuc(1)	10	Rep1_Frac5	62.8054	14634	AI-ETD	0	6.12	439	176.5	4	972.696	972.696	3887.76	3887.76	2102.12	FALSE	TRUE	TRUE	Sequence Analysis	255
VLQFDPGTKNVTALLMEAR	P35438	>sp|P35438|NMDZ1_MOUSE Glutamate receptor ionotropic, NMDA 1 OS=Mus musculus GN=Grin1 PE=1 SV=1	203	VLQFDPGTKN[NGlycan_1768.6395]VTALLM[Oxidation]EAR	194	N10(NGlycan / 1768.6395);M16(Oxidation / 15.9949)	HexNAc(4)Hex(5)Fuc(1)	10	Rep1_Frac5	62.8013	14631	HCD	0	3.88	226	198.3	4	972.696	972.696	3887.76	3887.76	2102.12	FALSE	TRUE	TRUE	Sequence Analysis	255
VLQFDPGTKNVTALLMEAR	P35438	>sp|P35438|NMDZ1_MOUSE Glutamate receptor ionotropic, NMDA 1 OS=Mus musculus GN=Grin1 PE=1 SV=1	203	VLQFDPGTKN[NGlycan_1216.4229]VTALLM[Oxidation]EAR	194	N10(NGlycan / 1216.4229);M16(Oxidation / 15.9949)	HexNAc(2)Hex(5)	10	Rep1_Frac5	63.3311	14767	AI-ETD	0	7.78	587.9	579.6	4	834.645	834.642	3335.56	3335.54	2102.12	FALSE	TRUE	TRUE	Sequence Analysis	255
VLQFDPGTKNVTALLMEAR	P35438	>sp|P35438|NMDZ1_MOUSE Glutamate receptor ionotropic, NMDA 1 OS=Mus musculus GN=Grin1 PE=1 SV=1	203	VLQFDPGTKN[NGlycan_1216.4229]VTALLM[Oxidation]EAR	194	N10(NGlycan / 1216.4229);M16(Oxidation / 15.9949)	HexNAc(2)Hex(5)	10	Rep1_Frac5	63.3271	14764	HCD	0	4.43	209.2	209.2	4	834.645	834.642	3335.56	3335.54	2102.12	FALSE	TRUE	TRUE	Sequence Analysis	255
KFANYSIMNLQNR	P35438	>sp|P35438|NMDZ1_MOUSE Glutamate receptor ionotropic, NMDA 1 OS=Mus musculus GN=Grin1 PE=1 SV=1	350	KFAN[NGlycan_1702.5813]YSIM[Oxidation]NLQNR	347	N4(NGlycan / 1702.5813);M8(Oxidation / 15.9949)	HexNAc(2)Hex(8)	4	Rep1_Frac5	40.1966	8607	AI-ETD	0	3.07	193.3	128.3	3	1106.47	1106.47	3317.4	3317.39	1597.8	TRUE	FALSE	TRUE	Sequence Analysis	255
FANYSIMNLQNR	P35438	>sp|P35438|NMDZ1_MOUSE Glutamate receptor ionotropic, NMDA 1 OS=Mus musculus GN=Grin1 PE=1 SV=1	350	FAN[NGlycan_1702.5813]YSIM[Oxidation]NLQNR	348	N3(NGlycan / 1702.5813);M7(Oxidation / 15.9949)	HexNAc(2)Hex(8)	3	Rep1_Frac5	43.4348	9501	HCD	0	5.16	464.1	292.5	3	1063.77	1063.77	3189.3	3189.29	1469.71	TRUE	FALSE	TRUE	Sequence Analysis	255
FANYSIMNLQNR	P35438	>sp|P35438|NMDZ1_MOUSE Glutamate receptor ionotropic, NMDA 1 OS=Mus musculus GN=Grin1 PE=1 SV=1	350	FAN[NGlycan_1702.5813]YSIM[Oxidation]NLQNR	348	N3(NGlycan / 1702.5813);M7(Oxidation / 15.9949)	HexNAc(2)Hex(8)	3	Rep1_Frac5	46.4181	10296	HCD	0	3.62	285.3	143	3	1063.77	1063.77	3189.3	3189.29	1469.71	TRUE	FALSE	TRUE	Sequence Analysis	255
FANYSIMNLQNR	P35438	>sp|P35438|NMDZ1_MOUSE Glutamate receptor ionotropic, NMDA 1 OS=Mus musculus GN=Grin1 PE=1 SV=1	350	FAN[NGlycan_1702.5813]YSIM[Oxidation]NLQNR	348	N3(NGlycan / 1702.5813);M7(Oxidation / 15.9949)	HexNAc(2)Hex(8)	3	Rep1_Frac5	43.4479	9504	AI-ETD	0	3.77	275.2	117.7	3	1063.77	1063.77	3189.3	3189.29	1469.71	TRUE	FALSE	TRUE	Sequence Analysis	255
KLVQVGIYNGTHVIPNDRK	P35438	>sp|P35438|NMDZ1_MOUSE Glutamate receptor ionotropic, NMDA 1 OS=Mus musculus GN=Grin1 PE=1 SV=1	368	KLVQVGIYN[NGlycan_1216.4229]GTHVIPNDRK	360	N9(NGlycan / 1216.4229)	HexNAc(2)Hex(5)	9	Rep1_Frac5	42.3714	9196	AI-ETD	0	8.35	561.6	552.3	4	842.665	842.662	3367.64	3367.63	2150.2	FALSE	TRUE	TRUE	Sequence Analysis	255
LVQVGIYNGTHVIPNDRK	P35438	>sp|P35438|NMDZ1_MOUSE Glutamate receptor ionotropic, NMDA 1 OS=Mus musculus GN=Grin1 PE=1 SV=1	368	LVQVGIYN[NGlycan_1540.5285]GTHVIPNDRK	361	N8(NGlycan / 1540.5285)	HexNAc(2)Hex(7)	8	Rep1_Frac5	44.6815	9816	AI-ETD	0	6.57	528	523.1	4	891.668	891.665	3563.65	3563.64	2022.1	FALSE	TRUE	TRUE	Sequence Analysis	255
LVQVGIYNGTHVIPNDRK	P35438	>sp|P35438|NMDZ1_MOUSE Glutamate receptor ionotropic, NMDA 1 OS=Mus musculus GN=Grin1 PE=1 SV=1	368	LVQVGIYN[NGlycan_1540.5285]GTHVIPNDRK	361	N8(NGlycan / 1540.5285)	HexNAc(2)Hex(7)	8	Rep1_Frac5	44.6767	9814	HCD	0	5.6	284.4	284.4	4	891.668	891.665	3563.65	3563.64	2022.1	FALSE	TRUE	TRUE	Sequence Analysis	255
LVQVGIYNGTHVIPNDRK	P35438	>sp|P35438|NMDZ1_MOUSE Glutamate receptor ionotropic, NMDA 1 OS=Mus musculus GN=Grin1 PE=1 SV=1	368	LVQVGIYN[NGlycan_1378.4757]GTHVIPNDRK	361	N8(NGlycan / 1378.4757)	HexNAc(2)Hex(6)	8	Rep1_Frac5	44.7232	9830	AI-ETD	0	6.54	541	524.1	4	851.154	851.152	3401.59	3401.58	2022.1	FALSE	TRUE	TRUE	Sequence Analysis	255
LVQVGIYNGTHVIPNDRK	P35438	>sp|P35438|NMDZ1_MOUSE Glutamate receptor ionotropic, NMDA 1 OS=Mus musculus GN=Grin1 PE=1 SV=1	368	LVQVGIYN[NGlycan_1378.4757]GTHVIPNDRK	361	N8(NGlycan / 1378.4757)	HexNAc(2)Hex(6)	8	Rep1_Frac5	44.7173	9827	HCD	0	5.6	281.2	281.2	4	851.154	851.152	3401.59	3401.58	2022.1	FALSE	TRUE	TRUE	Sequence Analysis	255
LVQVGIYNGTHVIPNDRK	P35438	>sp|P35438|NMDZ1_MOUSE Glutamate receptor ionotropic, NMDA 1 OS=Mus musculus GN=Grin1 PE=1 SV=1	368	LVQVGIYN[NGlycan_1216.4229]GTHVIPNDRK	361	N8(NGlycan / 1216.4229)	HexNAc(2)Hex(5)	8	Rep1_Frac5	44.9333	9887	AI-ETD	0	7.41	597.6	577	4	810.641	810.638	3239.54	3239.53	2022.1	FALSE	TRUE	TRUE	Sequence Analysis	255
LVQVGIYNGTHVIPNDRK	P35438	>sp|P35438|NMDZ1_MOUSE Glutamate receptor ionotropic, NMDA 1 OS=Mus musculus GN=Grin1 PE=1 SV=1	368	LVQVGIYN[NGlycan_1216.4229]GTHVIPNDRK	361	N8(NGlycan / 1216.4229)	HexNAc(2)Hex(5)	8	Rep1_Frac5	44.9208	9884	HCD	0	5.6	284.6	284.6	4	810.641	810.638	3239.54	3239.53	2022.1	FALSE	TRUE	TRUE	Sequence Analysis	255
VAGTAVSISCNVSDYEGPAQQDFEWFMYRPEAPATSLGIVSTK	Q8R366	>sp|Q8R366|IGSF8_MOUSE Immunoglobulin superfamily member 8 OS=Mus musculus GN=Igsf8 PE=1 SV=2	48	VAGTAVSISC[Carbamidomethyl]N[NGlycan_1524.5336]VSDYEGPAQQDFEWFM[Oxidation]YRPEAPATSLGIVSTK	38	N11(NGlycan / 1524.5336);M27(Oxidation / 15.9949);C10(Carbamidomethyl / 57.0215)	HexNAc(2)Hex(6)Fuc(1)	11	Rep1_Frac5	74.2169	17829	HCD	0	6.03	559.9	182.4	4	1555.69	1555.69	6219.74	6219.74	4621.18	TRUE	FALSE	TRUE	Sequence Analysis	255
VAGTAVSISCNVSDYEGPAQQDFEWFMYRPEAPATSLGIVSTK	Q8R366	>sp|Q8R366|IGSF8_MOUSE Immunoglobulin superfamily member 8 OS=Mus musculus GN=Igsf8 PE=1 SV=2	48	VAGTAVSISC[Carbamidomethyl]N[NGlycan_1540.5285]VSDYEGPAQQDFEWFMYRPEAPATSLGIVSTK	38	N11(NGlycan / 1540.5285);C10(Carbamidomethyl / 57.0215)	HexNAc(2)Hex(7)	11	Rep1_Frac5	74.2224	17833	AI-ETD	0	6.03	539.8	75.9	4	1555.69	1555.69	6219.74	6219.74	4621.18	TRUE	FALSE	TRUE	Sequence Analysis	255
VAGTAVSISCNVSDYEGPAQQDFEWFMYRPEAPATSLGIVSTK	Q8R366	>sp|Q8R366|IGSF8_MOUSE Immunoglobulin superfamily member 8 OS=Mus musculus GN=Igsf8 PE=1 SV=2	48	VAGTAVSISC[Carbamidomethyl]N[NGlycan_1200.4279]VSDYEGPAQQDFEWFM[Oxidation]YRPEAPATSLGIVSTK	38	N11(NGlycan / 1200.4279);M27(Oxidation / 15.9949);C10(Carbamidomethyl / 57.0215)	HexNAc(2)Hex(4)Fuc(1)	11	Rep1_Frac5	74.3519	17889	HCD	0	8.24	641.1	112	4	1474.67	1474.66	5895.65	5895.63	4621.18	TRUE	FALSE	TRUE	Sequence Analysis	255
VAGTAVSISCNVSDYEGPAQQDFEWFMYRPEAPATSLGIVSTK	Q8R366	>sp|Q8R366|IGSF8_MOUSE Immunoglobulin superfamily member 8 OS=Mus musculus GN=Igsf8 PE=1 SV=2	48	VAGTAVSISC[Carbamidomethyl]N[NGlycan_1216.4229]VSDYEGPAQQDFEWFMYRPEAPATSLGIVSTK	38	N11(NGlycan / 1216.4229);C10(Carbamidomethyl / 57.0215)	HexNAc(2)Hex(5)	11	Rep1_Frac5	74.3572	17892	AI-ETD	0	8.24	603.6	83.1	4	1474.67	1474.66	5895.65	5895.63	4621.18	TRUE	FALSE	TRUE	Sequence Analysis	255
RIGPGEPLELLCNVSGALPPPGR	Q8R366	>sp|Q8R366|IGSF8_MOUSE Immunoglobulin superfamily member 8 OS=Mus musculus GN=Igsf8 PE=1 SV=2	325	RIGPGEPLELLC[Carbamidomethyl]N[NGlycan_2076.7502]VSGALPPPGR	313	N13(NGlycan / 2076.7502);C12(Carbamidomethyl / 57.0215)	HexNAc(4)Hex(6)Fuc(2)	13	Rep1_Frac5	67.902	15909	AI-ETD	0	6.08	409.3	396	4	1119.77	1119.76	4476.04	4476.04	2341.26	TRUE	FALSE	TRUE	Sequence Analysis	255
IGPGEPLELLCNVSGALPPPGR	Q8R366	>sp|Q8R366|IGSF8_MOUSE Immunoglobulin superfamily member 8 OS=Mus musculus GN=Igsf8 PE=1 SV=2	325	IGPGEPLELLC[Carbamidomethyl]N[NGlycan_1930.6923]VSGALPPPGR	314	N12(NGlycan / 1930.6923);C11(Carbamidomethyl / 57.0215)	HexNAc(4)Hex(6)Fuc(1)	12	Rep1_Frac5	71.4913	16919	AI-ETD	0	6.59	388.1	369.7	4	1044.23	1044.22	4173.89	4173.88	2185.16	TRUE	FALSE	TRUE	Sequence Analysis	255
IGPGEPLELLCNVSGALPPPGR	Q8R366	>sp|Q8R366|IGSF8_MOUSE Immunoglobulin superfamily member 8 OS=Mus musculus GN=Igsf8 PE=1 SV=2	325	IGPGEPLELLC[Carbamidomethyl]N[NGlycan_1930.6923]VSGALPPPGR	314	N12(NGlycan / 1930.6923);C11(Carbamidomethyl / 57.0215)	HexNAc(4)Hex(6)Fuc(1)	12	Rep1_Frac5	71.4762	16916	HCD	0	6.07	333.8	333.8	4	1044.23	1044.22	4173.89	4173.88	2185.16	TRUE	FALSE	TRUE	Sequence Analysis	255
IGPGEPLELLCNVSGALPPPGR	Q8R366	>sp|Q8R366|IGSF8_MOUSE Immunoglobulin superfamily member 8 OS=Mus musculus GN=Igsf8 PE=1 SV=2	325	IGPGEPLELLC[Carbamidomethyl]N[NGlycan_1768.6395]VSGALPPPGR	314	N12(NGlycan / 1768.6395);C11(Carbamidomethyl / 57.0215)	HexNAc(4)Hex(5)Fuc(1)	12	Rep1_Frac5	71.5356	16934	AI-ETD	0	5.36	359.1	275.1	4	1003.72	1003.71	4011.84	4011.82	2185.16	TRUE	FALSE	TRUE	Sequence Analysis	255
IGPGEPLELLCNVSGALPPPGR	Q8R366	>sp|Q8R366|IGSF8_MOUSE Immunoglobulin superfamily member 8 OS=Mus musculus GN=Igsf8 PE=1 SV=2	325	IGPGEPLELLC[Carbamidomethyl]N[NGlycan_1768.6395]VSGALPPPGR	314	N12(NGlycan / 1768.6395);C11(Carbamidomethyl / 57.0215)	HexNAc(4)Hex(5)Fuc(1)	12	Rep1_Frac5	71.5299	16931	HCD	0	5.86	312.4	312.4	4	1003.72	1003.71	4011.84	4011.82	2185.16	TRUE	FALSE	TRUE	Sequence Analysis	255
IGPGEPLELLCNVSGALPPPGR	Q8R366	>sp|Q8R366|IGSF8_MOUSE Immunoglobulin superfamily member 8 OS=Mus musculus GN=Igsf8 PE=1 SV=2	325	IGPGEPLELLC[Carbamidomethyl]N[NGlycan_1622.5816]VSGALPPPGR	314	N12(NGlycan / 1622.5816);C11(Carbamidomethyl / 57.0215)	HexNAc(4)Hex(5)	12	Rep1_Frac5	71.5096	16927	HCD	0	5.67	264.7	264.7	4	967.201	967.197	3865.78	3865.77	2185.16	TRUE	FALSE	TRUE	Sequence Analysis	255
IGPGEPLELLCNVSGALPPPGR	Q8R366	>sp|Q8R366|IGSF8_MOUSE Immunoglobulin superfamily member 8 OS=Mus musculus GN=Igsf8 PE=1 SV=2	325	IGPGEPLELLC[Carbamidomethyl]N[NGlycan_1622.5816]VSGALPPPGR	314	N12(NGlycan / 1622.5816);C11(Carbamidomethyl / 57.0215)	HexNAc(4)Hex(5)	12	Rep1_Frac5	71.5238	16930	AI-ETD	0	3.74	236.8	236.8	4	967.201	967.197	3865.78	3865.77	2185.16	TRUE	FALSE	TRUE	Sequence Analysis	255
IGPGEPLELLCNVSGALPPPGR	Q8R366	>sp|Q8R366|IGSF8_MOUSE Immunoglobulin superfamily member 8 OS=Mus musculus GN=Igsf8 PE=1 SV=2	325	IGPGEPLELLC[Carbamidomethyl]N[NGlycan_1565.5601]VSGALPPPGR	314	N12(NGlycan / 1565.5601);C11(Carbamidomethyl / 57.0215)	HexNAc(3)Hex(5)Fuc(1)	12	Rep1_Frac5	71.7359	16990	HCD	0	9.23	615.7	503	3	1270.26	1270.25	3808.76	3808.75	2185.16	TRUE	FALSE	TRUE	Sequence Analysis	255
IGPGEPLELLCNVSGALPPPGR	Q8R366	>sp|Q8R366|IGSF8_MOUSE Immunoglobulin superfamily member 8 OS=Mus musculus GN=Igsf8 PE=1 SV=2	325	IGPGEPLELLC[Carbamidomethyl]N[NGlycan_1565.5601]VSGALPPPGR	314	N12(NGlycan / 1565.5601);C11(Carbamidomethyl / 57.0215)	HexNAc(3)Hex(5)Fuc(1)	12	Rep1_Frac5	71.7395	16991	AI-ETD	0	7.21	431	375.4	3	1270.26	1270.25	3808.76	3808.75	2185.16	TRUE	FALSE	TRUE	Sequence Analysis	255
IGPGEPLELLCNVSGALPPPGR	Q8R366	>sp|Q8R366|IGSF8_MOUSE Immunoglobulin superfamily member 8 OS=Mus musculus GN=Igsf8 PE=1 SV=2	325	IGPGEPLELLC[Carbamidomethyl]N[NGlycan_1565.5601]VSGALPPPGR	314	N12(NGlycan / 1565.5601);C11(Carbamidomethyl / 57.0215)	HexNAc(3)Hex(5)Fuc(1)	12	Rep1_Frac5	71.681	16971	AI-ETD	0	6.56	421.9	408.1	4	952.945	952.942	3808.76	3808.75	2185.16	TRUE	FALSE	TRUE	Sequence Analysis	255
IGPGEPLELLCNVSGALPPPGR	Q8R366	>sp|Q8R366|IGSF8_MOUSE Immunoglobulin superfamily member 8 OS=Mus musculus GN=Igsf8 PE=1 SV=2	325	IGPGEPLELLC[Carbamidomethyl]N[NGlycan_1565.5601]VSGALPPPGR	314	N12(NGlycan / 1565.5601);C11(Carbamidomethyl / 57.0215)	HexNAc(3)Hex(5)Fuc(1)	12	Rep1_Frac5	71.6686	16968	HCD	0	6.07	326.4	326.4	4	952.945	952.942	3808.76	3808.75	2185.16	TRUE	FALSE	TRUE	Sequence Analysis	255
IGPGEPLELLCNVSGALPPPGR	Q8R366	>sp|Q8R366|IGSF8_MOUSE Immunoglobulin superfamily member 8 OS=Mus musculus GN=Igsf8 PE=1 SV=2	325	IGPGEPLELLC[Carbamidomethyl]N[NGlycan_1419.5022]VSGALPPPGR	314	N12(NGlycan / 1419.5022);C11(Carbamidomethyl / 57.0215)	HexNAc(3)Hex(5)	12	Rep1_Frac5	71.565	16942	HCD	0	5.67	260.2	260.2	4	916.43	916.427	3662.7	3662.69	2185.16	TRUE	FALSE	TRUE	Sequence Analysis	255
IGPGEPLELLCNVSGALPPPGR	Q8R366	>sp|Q8R366|IGSF8_MOUSE Immunoglobulin superfamily member 8 OS=Mus musculus GN=Igsf8 PE=1 SV=2	325	IGPGEPLELLC[Carbamidomethyl]N[NGlycan_1419.5022]VSGALPPPGR	314	N12(NGlycan / 1419.5022);C11(Carbamidomethyl / 57.0215)	HexNAc(3)Hex(5)	12	Rep1_Frac5	71.5704	16945	AI-ETD	0	3.74	210.3	210.3	4	916.43	916.427	3662.7	3662.69	2185.16	TRUE	FALSE	TRUE	Sequence Analysis	255
IGPGEPLELLCNVSGALPPPGR	Q8R366	>sp|Q8R366|IGSF8_MOUSE Immunoglobulin superfamily member 8 OS=Mus musculus GN=Igsf8 PE=1 SV=2	325	IGPGEPLELLC[Carbamidomethyl]N[NGlycan_1362.4808]VSGALPPPGR	314	N12(NGlycan / 1362.4808);C11(Carbamidomethyl / 57.0215)	HexNAc(2)Hex(5)Fuc(1)	12	Rep1_Frac5	71.8216	17020	HCD	0	5.81	321.7	231.2	3	1202.56	1202.56	3605.68	3605.67	2185.16	TRUE	FALSE	TRUE	Sequence Analysis	255
IGPGEPLELLCNVSGALPPPGR	Q8R366	>sp|Q8R366|IGSF8_MOUSE Immunoglobulin superfamily member 8 OS=Mus musculus GN=Igsf8 PE=1 SV=2	325	IGPGEPLELLC[Carbamidomethyl]N[NGlycan_1362.4808]VSGALPPPGR	314	N12(NGlycan / 1362.4808);C11(Carbamidomethyl / 57.0215)	HexNAc(2)Hex(5)Fuc(1)	12	Rep1_Frac5	71.8324	17022	AI-ETD	0	3.71	172.9	161.8	3	1202.56	1202.56	3605.68	3605.67	2185.16	TRUE	FALSE	TRUE	Sequence Analysis	255
IGPGEPLELLCNVSGALPPPGR	Q8R366	>sp|Q8R366|IGSF8_MOUSE Immunoglobulin superfamily member 8 OS=Mus musculus GN=Igsf8 PE=1 SV=2	325	IGPGEPLELLC[Carbamidomethyl]N[NGlycan_1216.4229]VSGALPPPGR	314	N12(NGlycan / 1216.4229);C11(Carbamidomethyl / 57.0215)	HexNAc(2)Hex(5)	12	Rep1_Frac5	71.7204	16985	HCD	0	8.23	567.8	502.1	3	1153.88	1153.87	3459.62	3459.61	2185.16	TRUE	FALSE	TRUE	Sequence Analysis	255
IGPGEPLELLCNVSGALPPPGR	Q8R366	>sp|Q8R366|IGSF8_MOUSE Immunoglobulin superfamily member 8 OS=Mus musculus GN=Igsf8 PE=1 SV=2	325	IGPGEPLELLC[Carbamidomethyl]N[NGlycan_1216.4229]VSGALPPPGR	314	N12(NGlycan / 1216.4229);C11(Carbamidomethyl / 57.0215)	HexNAc(2)Hex(5)	12	Rep1_Frac5	71.5131	16928	AI-ETD	0	7.02	386.1	386.1	4	865.661	865.658	3459.62	3459.61	2185.16	TRUE	FALSE	TRUE	Sequence Analysis	255
IGPGEPLELLCNVSGALPPPGR	Q8R366	>sp|Q8R366|IGSF8_MOUSE Immunoglobulin superfamily member 8 OS=Mus musculus GN=Igsf8 PE=1 SV=2	325	IGPGEPLELLC[Carbamidomethyl]N[NGlycan_1216.4229]VSGALPPPGR	314	N12(NGlycan / 1216.4229);C11(Carbamidomethyl / 57.0215)	HexNAc(2)Hex(5)	12	Rep1_Frac5	71.7287	16988	AI-ETD	0	7.14	361.8	361.8	3	1153.88	1153.87	3459.62	3459.61	2185.16	TRUE	FALSE	TRUE	Sequence Analysis	255
IGPGEPLELLCNVSGALPPPGR	Q8R366	>sp|Q8R366|IGSF8_MOUSE Immunoglobulin superfamily member 8 OS=Mus musculus GN=Igsf8 PE=1 SV=2	325	IGPGEPLELLC[Carbamidomethyl]N[NGlycan_1216.4229]VSGALPPPGR	314	N12(NGlycan / 1216.4229);C11(Carbamidomethyl / 57.0215)	HexNAc(2)Hex(5)	12	Rep1_Frac5	71.507	16925	HCD	0	6.07	342.3	342.3	4	865.661	865.658	3459.62	3459.61	2185.16	TRUE	FALSE	TRUE	Sequence Analysis	255
NCTLLLSTLSPELGGK	P20917	>sp|P20917|MAG_MOUSE Myelin-associated glycoprotein OS=Mus musculus GN=Mag PE=1 SV=2	99	N[NGlycan_1784.6344]C[Carbamidomethyl]TLLLSTLSPELGGK	99	N1(NGlycan / 1784.6344);C2(Carbamidomethyl / 57.0215)	HexNAc(4)Hex(6)	1	Rep1_Frac5	64.8599	15147	HCD	0	3.2	202.6	161.7	4	872.643	872.64	3487.55	3487.54	1644.88	FALSE	TRUE	TRUE	Reported in Literature	269
NCTLLLSTLSPELGGK	P20917	>sp|P20917|MAG_MOUSE Myelin-associated glycoprotein OS=Mus musculus GN=Mag PE=1 SV=2	99	N[NGlycan_1622.5816]C[Carbamidomethyl]TLLLSTLSPELGGK	99	N1(NGlycan / 1622.5816);C2(Carbamidomethyl / 57.0215)	HexNAc(4)Hex(5)	1	Rep1_Frac5	64.8575	15146	HCD	0	5.29	342.4	324.6	4	832.13	832.127	3325.5	3325.49	1644.88	FALSE	TRUE	TRUE	Reported in Literature	269
NCTLLLSTLSPELGGK	P20917	>sp|P20917|MAG_MOUSE Myelin-associated glycoprotein OS=Mus musculus GN=Mag PE=1 SV=2	99	N[NGlycan_1622.5816]C[Carbamidomethyl]TLLLSTLSPELGGK	99	N1(NGlycan / 1622.5816);C2(Carbamidomethyl / 57.0215)	HexNAc(4)Hex(5)	1	Rep1_Frac5	64.868	15149	AI-ETD	0	3.1	168.6	168.6	4	832.13	832.127	3325.5	3325.49	1644.88	FALSE	TRUE	TRUE	Reported in Literature	269
NCTLLLSTLSPELGGK	P20917	>sp|P20917|MAG_MOUSE Myelin-associated glycoprotein OS=Mus musculus GN=Mag PE=1 SV=2	99	N[NGlycan_1540.5285]C[Carbamidomethyl]TLLLSTLSPELGGK	99	N1(NGlycan / 1540.5285);C2(Carbamidomethyl / 57.0215)	HexNAc(2)Hex(7)	1	Rep1_Frac5	65.4765	15306	HCD	0	4.24	263.2	221.8	3	1081.82	1081.82	3243.45	3243.43	1644.88	FALSE	TRUE	TRUE	Reported in Literature	269
NCTLLLSTLSPELGGK	P20917	>sp|P20917|MAG_MOUSE Myelin-associated glycoprotein OS=Mus musculus GN=Mag PE=1 SV=2	99	N[NGlycan_1419.5022]C[Carbamidomethyl]TLLLSTLSPELGGK	99	N1(NGlycan / 1419.5022);C2(Carbamidomethyl / 57.0215)	HexNAc(3)Hex(5)	1	Rep1_Frac5	65.2455	15254	HCD	0	4.94	305.5	227.2	3	1041.48	1041.47	3122.42	3122.41	1644.88	FALSE	TRUE	TRUE	Reported in Literature	269
NCTLLLSTLSPELGGK	P20917	>sp|P20917|MAG_MOUSE Myelin-associated glycoprotein OS=Mus musculus GN=Mag PE=1 SV=2	99	N[NGlycan_1216.4229]C[Carbamidomethyl]TLLLSTLSPELGGK	99	N1(NGlycan / 1216.4229);C2(Carbamidomethyl / 57.0215)	HexNAc(2)Hex(5)	1	Rep1_Frac5	64.9346	15168	HCD	0	9.83	729.2	672.2	3	973.785	973.781	2919.34	2919.33	1644.88	FALSE	TRUE	TRUE	Reported in Literature	269
NCTLLLSTLSPELGGK	P20917	>sp|P20917|MAG_MOUSE Myelin-associated glycoprotein OS=Mus musculus GN=Mag PE=1 SV=2	99	N[NGlycan_1216.4229]C[Carbamidomethyl]TLLLSTLSPELGGK	99	N1(NGlycan / 1216.4229);C2(Carbamidomethyl / 57.0215)	HexNAc(2)Hex(5)	1	Rep1_Frac5	64.9406	15170	AI-ETD	0	4.42	357.3	215	3	973.785	973.781	2919.34	2919.33	1644.88	FALSE	TRUE	TRUE	Reported in Literature	269
NCTLLLSTLSPELGGK	P20917	>sp|P20917|MAG_MOUSE Myelin-associated glycoprotein OS=Mus musculus GN=Mag PE=1 SV=2	99	N[NGlycan_1200.4279]C[Carbamidomethyl]TLLLSTLSPELGGK	99	N1(NGlycan / 1200.4279);C2(Carbamidomethyl / 57.0215)	HexNAc(2)Hex(4)Fuc(1)	1	Rep1_Frac5	65.1983	15237	HCD	0	3.58	303.6	228.9	3	968.456	968.449	2903.35	2903.33	1644.88	FALSE	TRUE	TRUE	Reported in Literature	269
NCTLLLSTLSPELGGK	P20917	>sp|P20917|MAG_MOUSE Myelin-associated glycoprotein OS=Mus musculus GN=Mag PE=1 SV=2	99	N[NGlycan_1054.37]C[Carbamidomethyl]TLLLSTLSPELGGK	99	N1(NGlycan / 1054.37);C2(Carbamidomethyl / 57.0215)	HexNAc(2)Hex(4)	1	Rep1_Frac5	65.197	15236	HCD	0	10.45	704.5	643.7	3	919.766	919.763	2757.28	2757.27	1644.88	FALSE	TRUE	TRUE	Reported in Literature	269
NCTLLLSTLSPELGGK	P20917	>sp|P20917|MAG_MOUSE Myelin-associated glycoprotein OS=Mus musculus GN=Mag PE=1 SV=2	99	N[NGlycan_1054.37]C[Carbamidomethyl]TLLLSTLSPELGGK	99	N1(NGlycan / 1054.37);C2(Carbamidomethyl / 57.0215)	HexNAc(2)Hex(4)	1	Rep1_Frac5	65.2027	15239	AI-ETD	0	5.33	407.9	290.9	3	919.766	919.763	2757.28	2757.27	1644.88	FALSE	TRUE	TRUE	Reported in Literature	269
NCTLLLSTLSPELGGK	P20917	>sp|P20917|MAG_MOUSE Myelin-associated glycoprotein OS=Mus musculus GN=Mag PE=1 SV=2	99	N[NGlycan_892.3172]C[Carbamidomethyl]TLLLSTLSPELGGK	99	N1(NGlycan / 892.3172);C2(Carbamidomethyl / 57.0215)	HexNAc(2)Hex(3)	1	Rep1_Frac5	65.0876	15210	HCD	0	10.45	701.7	639.3	3	865.749	865.745	2595.23	2595.22	1644.88	FALSE	TRUE	TRUE	Reported in Literature	269
NCTLLLSTLSPELGGK	P20917	>sp|P20917|MAG_MOUSE Myelin-associated glycoprotein OS=Mus musculus GN=Mag PE=1 SV=2	99	N[NGlycan_892.3172]C[Carbamidomethyl]TLLLSTLSPELGGK	99	N1(NGlycan / 892.3172);C2(Carbamidomethyl / 57.0215)	HexNAc(2)Hex(3)	1	Rep1_Frac5	65.109	15213	AI-ETD	0	5.23	402.8	267.4	3	865.749	865.745	2595.23	2595.22	1644.88	FALSE	TRUE	TRUE	Reported in Literature	269
NCTLLLSTLSPELGGK	P20917	>sp|P20917|MAG_MOUSE Myelin-associated glycoprotein OS=Mus musculus GN=Mag PE=1 SV=2	99	N[NGlycan_730.2644]C[Carbamidomethyl]TLLLSTLSPELGGK	99	N1(NGlycan / 730.2644);C2(Carbamidomethyl / 57.0215)	HexNAc(2)Hex(2)	1	Rep1_Frac5	65.0832	15208	HCD	0	8.02	644.5	590.2	3	811.728	811.728	2433.17	2433.17	1644.88	FALSE	TRUE	TRUE	Reported in Literature	269
NCTLLLSTLSPELGGK	P20917	>sp|P20917|MAG_MOUSE Myelin-associated glycoprotein OS=Mus musculus GN=Mag PE=1 SV=2	99	N[NGlycan_730.2644]C[Carbamidomethyl]TLLLSTLSPELGGK	99	N1(NGlycan / 730.2644);C2(Carbamidomethyl / 57.0215)	HexNAc(2)Hex(2)	1	Rep1_Frac5	65.102	15212	AI-ETD	0	4.39	420.2	256.8	3	811.728	811.728	2433.17	2433.17	1644.88	FALSE	TRUE	TRUE	Reported in Literature	269
VMHGGANITGFQIVNNENPMVQQFIQR	Q9Z2W9	>sp|Q9Z2W9|GRIA3_MOUSE Glutamate receptor 3 OS=Mus musculus GN=Gria3 PE=1 SV=2	260	VM[Oxidation]HGGAN[NGlycan_1704.6347]ITGFQIVNNENPM[Oxidation]VQQFIQR	254	M2(Oxidation / 15.9949);N7(NGlycan / 1704.6347);M20(Oxidation / 15.9949)	HexNAc(6)Hex(3)	7	Rep1_Frac5	63.4056	14783	AI-ETD	0	7.14	577.3	527	4	1195.53	1195.54	4779.09	4779.13	3041.5	FALSE	TRUE	TRUE	Sequence Analysis	255
VMHGGANITGFQIVNNENPMVQQFIQR	Q9Z2W9	>sp|Q9Z2W9|GRIA3_MOUSE Glutamate receptor 3 OS=Mus musculus GN=Gria3 PE=1 SV=2	260	VM[Oxidation]HGGAN[NGlycan_1702.5813]ITGFQIVNNENPM[Oxidation]VQQFIQR	254	M2(Oxidation / 15.9949);N7(NGlycan / 1702.5813);M20(Oxidation / 15.9949)	HexNAc(2)Hex(8)	7	Rep1_Frac5	60.112	13964	AI-ETD	0	9.05	645	638.6	4	1195.03	1195.02	4777.09	4777.07	3041.5	FALSE	TRUE	TRUE	Sequence Analysis	255
VMHGGANITGFQIVNNENPMVQQFIQR	Q9Z2W9	>sp|Q9Z2W9|GRIA3_MOUSE Glutamate receptor 3 OS=Mus musculus GN=Gria3 PE=1 SV=2	260	VM[Oxidation]HGGAN[NGlycan_1702.5813]ITGFQIVNNENPM[Oxidation]VQQFIQR	254	M2(Oxidation / 15.9949);N7(NGlycan / 1702.5813);M20(Oxidation / 15.9949)	HexNAc(2)Hex(8)	7	Rep1_Frac5	60.0912	13961	HCD	0	5.55	393.9	327	4	1195.03	1195.02	4777.09	4777.07	3041.5	FALSE	TRUE	TRUE	Sequence Analysis	255
VMHGGANITGFQIVNNENPMVQQFIQR	Q9Z2W9	>sp|Q9Z2W9|GRIA3_MOUSE Glutamate receptor 3 OS=Mus musculus GN=Gria3 PE=1 SV=2	260	VMHGGAN[NGlycan_1702.5813]ITGFQIVNNENPM[Oxidation]VQQFIQR	254	N7(NGlycan / 1702.5813);M20(Oxidation / 15.9949)	HexNAc(2)Hex(8)	7	Rep1_Frac5	61.4192	14294	AI-ETD	0	12.05	780.3	299.4	4	1191.03	1191.03	4761.09	4761.08	3041.5	FALSE	TRUE	TRUE	Sequence Analysis	255
VMHGGANITGFQIVNNENPMVQQFIQR	Q9Z2W9	>sp|Q9Z2W9|GRIA3_MOUSE Glutamate receptor 3 OS=Mus musculus GN=Gria3 PE=1 SV=2	260	VM[Oxidation]HGGAN[NGlycan_1702.5813]ITGFQIVNNENPMVQQFIQR	254	M2(Oxidation / 15.9949);N7(NGlycan / 1702.5813)	HexNAc(2)Hex(8)	7	Rep1_Frac5	66.2425	15492	AI-ETD	0	11.05	708.6	363.4	4	1191.03	1191.03	4761.09	4761.08	3041.5	FALSE	TRUE	TRUE	Sequence Analysis	255
VMHGGANITGFQIVNNENPMVQQFIQR	Q9Z2W9	>sp|Q9Z2W9|GRIA3_MOUSE Glutamate receptor 3 OS=Mus musculus GN=Gria3 PE=1 SV=2	260	VMHGGAN[NGlycan_1702.5813]ITGFQIVNNENPM[Oxidation]VQQFIQR	254	N7(NGlycan / 1702.5813);M20(Oxidation / 15.9949)	HexNAc(2)Hex(8)	7	Rep1_Frac5	61.3993	14291	HCD	0	6.01	345.9	218.5	4	1191.03	1191.03	4761.09	4761.08	3041.5	FALSE	TRUE	TRUE	Sequence Analysis	255
VMHGGANITGFQIVNNENPMVQQFIQR	Q9Z2W9	>sp|Q9Z2W9|GRIA3_MOUSE Glutamate receptor 3 OS=Mus musculus GN=Gria3 PE=1 SV=2	260	VM[Oxidation]HGGAN[NGlycan_1702.5813]ITGFQIVNNENPMVQQFIQR	254	M2(Oxidation / 15.9949);N7(NGlycan / 1702.5813)	HexNAc(2)Hex(8)	7	Rep1_Frac5	66.2314	15489	HCD	0	5.19	260.1	164.5	4	1191.03	1191.03	4761.09	4761.08	3041.5	FALSE	TRUE	TRUE	Sequence Analysis	255
VMHGGANITGFQIVNNENPMVQQFIQR	Q9Z2W9	>sp|Q9Z2W9|GRIA3_MOUSE Glutamate receptor 3 OS=Mus musculus GN=Gria3 PE=1 SV=2	260	VM[Oxidation]HGGAN[NGlycan_1540.5285]ITGFQIVNNENPM[Oxidation]VQQFIQR	254	M2(Oxidation / 15.9949);N7(NGlycan / 1540.5285);M20(Oxidation / 15.9949)	HexNAc(2)Hex(7)	7	Rep1_Frac5	60.3761	14026	AI-ETD	0	12.05	783.9	753.5	4	1154.51	1154.51	4615.04	4615.02	3041.5	FALSE	TRUE	TRUE	Sequence Analysis	255
VMHGGANITGFQIVNNENPMVQQFIQR	Q9Z2W9	>sp|Q9Z2W9|GRIA3_MOUSE Glutamate receptor 3 OS=Mus musculus GN=Gria3 PE=1 SV=2	260	VM[Oxidation]HGGAN[NGlycan_1540.5285]ITGFQIVNNENPM[Oxidation]VQQFIQR	254	M2(Oxidation / 15.9949);N7(NGlycan / 1540.5285);M20(Oxidation / 15.9949)	HexNAc(2)Hex(7)	7	Rep1_Frac5	60.3565	14023	HCD	0	5.09	251.5	247.1	4	1154.51	1154.51	4615.04	4615.02	3041.5	FALSE	TRUE	TRUE	Sequence Analysis	255
VMHGGANITGFQIVNNENPMVQQFIQR	Q9Z2W9	>sp|Q9Z2W9|GRIA3_MOUSE Glutamate receptor 3 OS=Mus musculus GN=Gria3 PE=1 SV=2	260	VM[Oxidation]HGGAN[NGlycan_1540.5285]ITGFQIVNNENPMVQQFIQR	254	M2(Oxidation / 15.9949);N7(NGlycan / 1540.5285)	HexNAc(2)Hex(7)	7	Rep1_Frac5	66.4011	15531	AI-ETD	0	5.52	358.5	198.9	4	1150.52	1150.51	4599.04	4599.03	3041.5	FALSE	TRUE	TRUE	Sequence Analysis	255
VMHGGANITGFQIVNNENPMVQQFIQR	Q9Z2W9	>sp|Q9Z2W9|GRIA3_MOUSE Glutamate receptor 3 OS=Mus musculus GN=Gria3 PE=1 SV=2	260	VM[Oxidation]HGGAN[NGlycan_1378.4757]ITGFQIVNNENPM[Oxidation]VQQFIQR	254	M2(Oxidation / 15.9949);N7(NGlycan / 1378.4757);M20(Oxidation / 15.9949)	HexNAc(2)Hex(6)	7	Rep1_Frac5	60.5382	14068	AI-ETD	0	11.62	765.8	688.6	4	1114	1114	4452.97	4452.97	3041.5	FALSE	TRUE	TRUE	Sequence Analysis	255
VMHGGANITGFQIVNNENPMVQQFIQR	Q9Z2W9	>sp|Q9Z2W9|GRIA3_MOUSE Glutamate receptor 3 OS=Mus musculus GN=Gria3 PE=1 SV=2	260	VM[Oxidation]HGGAN[NGlycan_1378.4757]ITGFQIVNNENPM[Oxidation]VQQFIQR	254	M2(Oxidation / 15.9949);N7(NGlycan / 1378.4757);M20(Oxidation / 15.9949)	HexNAc(2)Hex(6)	7	Rep1_Frac5	60.5178	14065	HCD	0	3.4	199.2	199.2	4	1114	1114	4452.97	4452.97	3041.5	FALSE	TRUE	TRUE	Sequence Analysis	255
TAADATGLQPILNQFTPANVSR	P43406	>sp|P43406|ITAV_MOUSE Integrin alpha-V OS=Mus musculus GN=Itgav PE=1 SV=2	615	TAADATGLQPILNQFTPAN[NGlycan_1540.5285]VSR	597	N19(NGlycan / 1540.5285)	HexNAc(2)Hex(7)	19	Rep1_Frac5	65.7162	15360	AI-ETD	0	5.86	304.2	304.2	4	957.187	957.185	3825.73	3825.72	2284.18	TRUE	FALSE	TRUE	Reported in Literature	269
TAADATGLQPILNQFTPANVSR	P43406	>sp|P43406|ITAV_MOUSE Integrin alpha-V OS=Mus musculus GN=Itgav PE=1 SV=2	615	TAADATGLQPILNQFTPAN[NGlycan_1540.5285]VSR	597	N19(NGlycan / 1540.5285)	HexNAc(2)Hex(7)	19	Rep1_Frac5	65.712	15357	HCD	0	5.07	240.3	240	4	957.187	957.185	3825.73	3825.72	2284.18	TRUE	FALSE	TRUE	Reported in Literature	269
IKTPEKNDTAAAGQGER	P43406	>sp|P43406|ITAV_MOUSE Integrin alpha-V OS=Mus musculus GN=Itgav PE=1 SV=2	869	IKTPEKN[NGlycan_1864.6342]DTAAAGQGER	863	N7(NGlycan / 1864.6342)	HexNAc(2)Hex(9)	7	Rep1_Frac5	19.224	3629	AI-ETD	0	6.78	442.5	369.8	4	913.394	913.391	3650.55	3650.54	1784.9	FALSE	TRUE	TRUE	Reported in Literature	269
IKTPEKNDTAAAGQGER	P43406	>sp|P43406|ITAV_MOUSE Integrin alpha-V OS=Mus musculus GN=Itgav PE=1 SV=2	869	IKTPEKN[NGlycan_1752.6446]DTAAAGQGER	863	N7(NGlycan / 1752.6446)	HexNAc(4)Hex(4)Fuc(2)	7	Rep1_Frac5	20.1324	3828	AI-ETD	0	6.36	467.9	399.5	4	885.397	885.394	3538.57	3538.55	1784.9	FALSE	TRUE	TRUE	Reported in Literature	269
IKTPEKNDTAAAGQGER	P43406	>sp|P43406|ITAV_MOUSE Integrin alpha-V OS=Mus musculus GN=Itgav PE=1 SV=2	869	IKTPEKN[NGlycan_1702.5813]DTAAAGQGER	863	N7(NGlycan / 1702.5813)	HexNAc(2)Hex(8)	7	Rep1_Frac5	19.2341	3631	AI-ETD	0	4.24	264.6	224.3	3	1163.51	1163.5	3488.51	3488.49	1784.9	FALSE	TRUE	TRUE	Reported in Literature	269
IKTPEKNDTAAAGQGER	P43406	>sp|P43406|ITAV_MOUSE Integrin alpha-V OS=Mus musculus GN=Itgav PE=1 SV=2	869	IKTPEKN[NGlycan_1702.5813]DTAAAGQGER	863	N7(NGlycan / 1702.5813)	HexNAc(2)Hex(8)	7	Rep1_Frac5	19.2137	3625	HCD	0	3.05	189.3	102.2	4	872.881	872.878	3488.5	3488.49	1784.9	FALSE	TRUE	TRUE	Reported in Literature	269
IKTPEKNDTAAAGQGER	P43406	>sp|P43406|ITAV_MOUSE Integrin alpha-V OS=Mus musculus GN=Itgav PE=1 SV=2	869	IKTPEKN[NGlycan_1540.5285]DTAAAGQGER	863	N7(NGlycan / 1540.5285)	HexNAc(2)Hex(7)	7	Rep1_Frac5	19.251	3635	AI-ETD	0	8.86	665.6	544.6	4	832.366	832.365	3326.44	3326.44	1784.9	FALSE	TRUE	TRUE	Reported in Literature	269
IKTPEKNDTAAAGQGER	P43406	>sp|P43406|ITAV_MOUSE Integrin alpha-V OS=Mus musculus GN=Itgav PE=1 SV=2	869	IKTPEKN[NGlycan_1378.4757]DTAAAGQGER	863	N7(NGlycan / 1378.4757)	HexNAc(2)Hex(6)	7	Rep1_Frac5	19.4899	3691	HCD	0	2.9	150.4	62.7	4	791.852	791.852	3164.39	3164.38	1784.9	FALSE	TRUE	TRUE	Reported in Literature	269
IKTPEKNDTAAAGQGER	P43406	>sp|P43406|ITAV_MOUSE Integrin alpha-V OS=Mus musculus GN=Itgav PE=1 SV=2	869	IKTPEKN[NGlycan_1216.4229]DTAAAGQGER	863	N7(NGlycan / 1216.4229)	HexNAc(2)Hex(5)	7	Rep1_Frac5	19.7011	3738	AI-ETD	0	6.42	496.2	440.6	4	751.341	751.338	3002.34	3002.33	1784.9	FALSE	TRUE	TRUE	Reported in Literature	269
SLLWTETFMNKENQNHSYSLK	P43406	>sp|P43406|ITAV_MOUSE Integrin alpha-V OS=Mus musculus GN=Itgav PE=1 SV=2	941	SLLWTETFM[Oxidation]NKENQN[NGlycan_1378.4757]HSYSLK	927	M9(Oxidation / 15.9949);N15(NGlycan / 1378.4757)	HexNAc(2)Hex(6)	15	Rep1_Frac5	53.1484	12135	AI-ETD	0	9.1	612.4	549.4	4	991.935	991.932	3964.72	3964.7	2569.23	TRUE	FALSE	TRUE	Reported in Literature	269
SLLWTETFMNKENQNHSYSLK	P43406	>sp|P43406|ITAV_MOUSE Integrin alpha-V OS=Mus musculus GN=Itgav PE=1 SV=2	941	SLLWTETFM[Oxidation]NKENQN[NGlycan_1378.4757]HSYSLK	927	M9(Oxidation / 15.9949);N15(NGlycan / 1378.4757)	HexNAc(2)Hex(6)	15	Rep1_Frac5	53.1372	12132	HCD	0	3.57	173.5	109	4	991.935	991.932	3964.72	3964.7	2569.23	TRUE	FALSE	TRUE	Reported in Literature	269
SLLWTETFMNKENQNHSYSLK	P43406	>sp|P43406|ITAV_MOUSE Integrin alpha-V OS=Mus musculus GN=Itgav PE=1 SV=2	941	SLLWTETFM[Oxidation]NKENQN[NGlycan_1216.4229]HSYSLK	927	M9(Oxidation / 15.9949);N15(NGlycan / 1216.4229)	HexNAc(2)Hex(5)	15	Rep1_Frac5	53.2917	12176	AI-ETD	0	11.2	730.4	641.3	4	951.421	951.418	3802.66	3802.65	2569.23	TRUE	FALSE	TRUE	Reported in Literature	269
SLLWTETFMNKENQNHSYSLK	P43406	>sp|P43406|ITAV_MOUSE Integrin alpha-V OS=Mus musculus GN=Itgav PE=1 SV=2	941	SLLWTETFM[Oxidation]NKENQN[NGlycan_1216.4229]HSYSLK	927	M9(Oxidation / 15.9949);N15(NGlycan / 1216.4229)	HexNAc(2)Hex(5)	15	Rep1_Frac5	53.2876	12173	HCD	0	3.75	209	139.1	4	951.421	951.418	3802.66	3802.65	2569.23	TRUE	FALSE	TRUE	Reported in Literature	269
LNFGVGNNSEAVISQFYHSPADNKR	O88307	>sp|O88307|SORL_MOUSE Sortilin-related receptor OS=Mus musculus GN=Sorl1 PE=1 SV=3	158	LNFGVGN[NGlycan_1866.6875]NSEAVISQFYHSPADNKR	152	N7(NGlycan / 1866.6875)	HexNAc(6)Hex(4)	7	Rep1_Frac5	60.0199	13942	AI-ETD	0	7.53	583.5	583.5	4	1158.5	1158.51	4630.99	4631.03	2763.34	TRUE	FALSE	TRUE	Sequence Analysis	255
LNFGVGNNSEAVISQFYHSPADNKR	O88307	>sp|O88307|SORL_MOUSE Sortilin-related receptor OS=Mus musculus GN=Sorl1 PE=1 SV=3	158	LNFGVGN[NGlycan_1866.6875]NSEAVISQFYHSPADNKR	152	N7(NGlycan / 1866.6875)	HexNAc(6)Hex(4)	7	Rep1_Frac5	60.0092	13940	HCD	0	5.1	267.9	259.6	4	1158.5	1158.51	4630.99	4631.03	2763.34	TRUE	FALSE	TRUE	Sequence Analysis	255
LNFGVGNNSEAVISQFYHSPADNKR	O88307	>sp|O88307|SORL_MOUSE Sortilin-related receptor OS=Mus musculus GN=Sorl1 PE=1 SV=3	158	LNFGVGN[NGlycan_1702.5813]NSEAVISQFYHSPADNKR	152	N7(NGlycan / 1702.5813)	HexNAc(2)Hex(8)	7	Rep1_Frac5	60.1531	13976	AI-ETD	0	10.44	682.8	650	4	1117.49	1117.49	4466.94	4466.93	2763.34	TRUE	FALSE	TRUE	Sequence Analysis	255
LNFGVGNNSEAVISQFYHSPADNKR	O88307	>sp|O88307|SORL_MOUSE Sortilin-related receptor OS=Mus musculus GN=Sorl1 PE=1 SV=3	158	LNFGVGN[NGlycan_1702.5813]NSEAVISQFYHSPADNKR	152	N7(NGlycan / 1702.5813)	HexNAc(2)Hex(8)	7	Rep1_Frac5	60.141	13973	HCD	0	6.26	361.4	298.6	4	1117.49	1117.49	4466.94	4466.93	2763.34	TRUE	FALSE	TRUE	Sequence Analysis	255
LNFGVGNNSEAVISQFYHSPADNKR	O88307	>sp|O88307|SORL_MOUSE Sortilin-related receptor OS=Mus musculus GN=Sorl1 PE=1 SV=3	158	LNFGVGN[NGlycan_1216.4229]NSEAVISQFYHSPADNKR	152	N7(NGlycan / 1216.4229)	HexNAc(2)Hex(5)	7	Rep1_Frac5	60.44	14040	AI-ETD	0	13.44	846.1	667.2	4	995.951	995.947	3980.78	3980.77	2763.34	TRUE	FALSE	TRUE	Sequence Analysis	255
LNFGVGNNSEAVISQFYHSPADNKR	O88307	>sp|O88307|SORL_MOUSE Sortilin-related receptor OS=Mus musculus GN=Sorl1 PE=1 SV=3	158	LNFGVGN[NGlycan_1216.4229]NSEAVISQFYHSPADNKR	152	N7(NGlycan / 1216.4229)	HexNAc(2)Hex(5)	7	Rep1_Frac5	60.4173	14037	HCD	0	7.36	367.7	367.7	4	995.951	995.947	3980.78	3980.77	2763.34	TRUE	FALSE	TRUE	Sequence Analysis	255
YHIIVQLGNMSK	O88307	>sp|O88307|SORL_MOUSE Sortilin-related receptor OS=Mus musculus GN=Sorl1 PE=1 SV=3	2011	YHIIVQLGN[NGlycan_1864.6342]M[Oxidation]SK	2003	N9(NGlycan / 1864.6342);M10(Oxidation / 15.9949)	HexNAc(2)Hex(9)	9	Rep1_Frac5	42.8732	9344	AI-ETD	0	4.49	244.7	133.8	3	1095.13	1095.13	3283.39	3283.38	1401.74	TRUE	FALSE	TRUE	Sequence Analysis	255
YHIIVQLGNMSK	O88307	>sp|O88307|SORL_MOUSE Sortilin-related receptor OS=Mus musculus GN=Sorl1 PE=1 SV=3	2011	YHIIVQLGN[NGlycan_1378.4757]M[Oxidation]SK	2003	N9(NGlycan / 1378.4757);M10(Oxidation / 15.9949)	HexNAc(2)Hex(6)	9	Rep1_Frac5	43.3443	9474	HCD	0	5.38	414.9	256.6	3	933.082	933.079	2797.23	2797.22	1401.74	TRUE	FALSE	TRUE	Sequence Analysis	255
YHIIVQLGNMSK	O88307	>sp|O88307|SORL_MOUSE Sortilin-related receptor OS=Mus musculus GN=Sorl1 PE=1 SV=3	2011	YHIIVQLGN[NGlycan_1378.4757]M[Oxidation]SK	2003	N9(NGlycan / 1378.4757);M10(Oxidation / 15.9949)	HexNAc(2)Hex(6)	9	Rep1_Frac5	43.3641	9477	AI-ETD	0	4.08	240.5	139.3	3	933.082	933.079	2797.23	2797.22	1401.74	TRUE	FALSE	TRUE	Sequence Analysis	255
YHIIVQLGNMSK	O88307	>sp|O88307|SORL_MOUSE Sortilin-related receptor OS=Mus musculus GN=Sorl1 PE=1 SV=3	2011	YHIIVQLGN[NGlycan_1216.4229]M[Oxidation]SK	2003	N9(NGlycan / 1216.4229);M10(Oxidation / 15.9949)	HexNAc(2)Hex(5)	9	Rep1_Frac5	43.4892	9515	HCD	0	5.57	466.8	296.1	3	879.065	879.061	2635.18	2635.17	1401.74	TRUE	FALSE	TRUE	Sequence Analysis	255
YHIIVQLGNMSK	O88307	>sp|O88307|SORL_MOUSE Sortilin-related receptor OS=Mus musculus GN=Sorl1 PE=1 SV=3	2011	YHIIVQLGN[NGlycan_1216.4229]M[Oxidation]SK	2003	N9(NGlycan / 1216.4229);M10(Oxidation / 15.9949)	HexNAc(2)Hex(5)	9	Rep1_Frac5	43.5091	9518	AI-ETD	0	3.13	180.8	140	3	879.065	879.061	2635.18	2635.17	1401.74	TRUE	FALSE	TRUE	Sequence Analysis	255
LAYATINDSRVPLMELPTYTGSVYPTVKPYHYPK	Q80VM5	>tr|Q80VM5|Q80VM5_MOUSE Dipeptidyl aminopeptidase-like protein 6 OS=Mus musculus GN=Dpp6 PE=1 SV=1	257	LAYATIN[NGlycan_1216.4229]DSRVPLM[Oxidation]ELPTYTGSVYPTVKPYHYPK	251	N7(NGlycan / 1216.4229);M14(Oxidation / 15.9949)	HexNAc(2)Hex(5)	7	Rep1_Frac5	62.4291	14531	AI-ETD	0	13.34	845.6	845.6	5	1024.29	1024.29	5117.43	5117.41	3883.99	TRUE	FALSE	FALSE	None	0
LAYATINDSRVPLMELPTYTGSVYPTVKPYHYPK	Q80VM5	>tr|Q80VM5|Q80VM5_MOUSE Dipeptidyl aminopeptidase-like protein 6 OS=Mus musculus GN=Dpp6 PE=1 SV=1	257	LAYATIN[NGlycan_1216.4229]DSRVPLM[Oxidation]ELPTYTGSVYPTVKPYHYPK	251	N7(NGlycan / 1216.4229);M14(Oxidation / 15.9949)	HexNAc(2)Hex(5)	7	Rep1_Frac5	62.408	14528	HCD	0	5.87	355.8	355.8	5	1024.29	1024.29	5117.43	5117.41	3883.99	TRUE	FALSE	FALSE	None	0
QCLSCDLVENCTYVSASFSHNMDFFLLK	Q80VM5	>tr|Q80VM5|Q80VM5_MOUSE Dipeptidyl aminopeptidase-like protein 6 OS=Mus musculus GN=Dpp6 PE=1 SV=1	473	Q[Gln->pyro-Glu]C[Carbamidomethyl]LSC[Carbamidomethyl]DLVEN[NGlycan_1704.6347]C[Carbamidomethyl]TYVSASFSHNM[Oxidation]DFFLLK	464	Q1(Gln->pyro-Glu / -17.0265);N10(NGlycan / 1704.6347);M22(Oxidation / 15.9949);C2(Carbamidomethyl / 57.0215);C5(Carbamidomethyl / 57.0215);C11(Carbamidomethyl / 57.0215)	HexNAc(6)Hex(3)	10	Rep1_Frac5	73.9269	17715	HCD	0	5.81	341.5	341.5	4	1273.03	1273.03	5089.11	5089.1	3213.43	FALSE	TRUE	FALSE	None	0
GKANYSLQIYPDESHYFHSVALK	Q80VM5	>tr|Q80VM5|Q80VM5_MOUSE Dipeptidyl aminopeptidase-like protein 6 OS=Mus musculus GN=Dpp6 PE=1 SV=1	751	GKAN[NGlycan_1866.6875]YSLQIYPDESHYFHSVALK	748	N4(NGlycan / 1866.6875)	HexNAc(6)Hex(4)	4	Rep1_Frac5	54.2659	12430	AI-ETD	0	3.06	171.2	171.2	5	907.602	907.607	4533.98	4534.01	2666.31	TRUE	FALSE	FALSE	None	0
GKANYSLQIYPDESHYFHSVALK	Q80VM5	>tr|Q80VM5|Q80VM5_MOUSE Dipeptidyl aminopeptidase-like protein 6 OS=Mus musculus GN=Dpp6 PE=1 SV=1	751	GKAN[NGlycan_1864.6342]YSLQIYPDESHYFHSVALK	748	N4(NGlycan / 1864.6342)	HexNAc(2)Hex(9)	4	Rep1_Frac5	54.2269	12421	AI-ETD	0	9.44	610.1	610.1	5	907.199	907.197	4531.97	4531.95	2666.31	TRUE	FALSE	FALSE	None	0
ANYSLQIYPDESHYFHSVALKQHLSR	Q80VM5	>tr|Q80VM5|Q80VM5_MOUSE Dipeptidyl aminopeptidase-like protein 6 OS=Mus musculus GN=Dpp6 PE=1 SV=1	751	AN[NGlycan_1864.6342]YSLQIYPDESHYFHSVALKQHLSR	750	N2(NGlycan / 1864.6342)	HexNAc(2)Hex(9)	2	Rep1_Frac5	53.4117	12207	AI-ETD	0	6.78	528.1	516.8	5	994.445	994.44	4968.19	4968.17	3102.53	TRUE	FALSE	FALSE	None	0
DGKPLLNDSR	Q640R3	>sp|Q640R3|HECAM_MOUSE Hepatocyte cell adhesion molecule OS=Mus musculus GN=Hepacam PE=1 SV=2	189	DGKPLLN[NGlycan_2076.7502]DSR	183	N7(NGlycan / 2076.7502)	HexNAc(4)Hex(6)Fuc(2)	7	Rep1_Frac5	24.1804	4745	HCD	0.002	2.09	197.4	10.5	3	1064.45	1064.45	3191.35	3191.34	1113.58	TRUE	FALSE	TRUE	Sequence Analysis	255
DGKPLLNDSR	Q640R3	>sp|Q640R3|HECAM_MOUSE Hepatocyte cell adhesion molecule OS=Mus musculus GN=Hepacam PE=1 SV=2	189	DGKPLLN[NGlycan_2018.7084]DSR	183	N7(NGlycan / 2018.7084)	HexNAc(3)Hex(6)Fuc(1)NeuAc(1)	7	Rep1_Frac5	26.5382	5239	HCD	0	4.33	331.7	110.8	3	1045.11	1045.1	3133.3	3133.29	1113.58	TRUE	FALSE	TRUE	Sequence Analysis	255
DGKPLLNDSR	Q640R3	>sp|Q640R3|HECAM_MOUSE Hepatocyte cell adhesion molecule OS=Mus musculus GN=Hepacam PE=1 SV=2	189	DGKPLLN[NGlycan_2018.7084]DSR	183	N7(NGlycan / 2018.7084)	HexNAc(3)Hex(6)Fuc(1)NeuAc(1)	7	Rep1_Frac5	26.5429	5242	AI-ETD	0	2.97	214.6	60.1	3	1045.11	1045.1	3133.3	3133.29	1113.58	TRUE	FALSE	TRUE	Sequence Analysis	255
DGKPLLNDSR	Q640R3	>sp|Q640R3|HECAM_MOUSE Hepatocyte cell adhesion molecule OS=Mus musculus GN=Hepacam PE=1 SV=2	189	DGKPLLN[NGlycan_1897.6821]DSR	183	N7(NGlycan / 1897.6821)	HexNAc(4)Hex(4)Fuc(1)NeuAc(1)	7	Rep1_Frac5	27.0092	5349	HCD	0	4.01	266.6	56.4	3	1004.76	1004.76	3012.28	3012.27	1113.58	TRUE	FALSE	TRUE	Sequence Analysis	255
DGKPLLNDSR	Q640R3	>sp|Q640R3|HECAM_MOUSE Hepatocyte cell adhesion molecule OS=Mus musculus GN=Hepacam PE=1 SV=2	189	DGKPLLN[NGlycan_1897.6821]DSR	183	N7(NGlycan / 1897.6821)	HexNAc(4)Hex(4)Fuc(1)NeuAc(1)	7	Rep1_Frac5	27.0291	5352	AI-ETD	0	2.95	226.7	61.1	3	1004.76	1004.76	3012.28	3012.27	1113.58	TRUE	FALSE	TRUE	Sequence Analysis	255
DGKPLLNDSR	Q640R3	>sp|Q640R3|HECAM_MOUSE Hepatocyte cell adhesion molecule OS=Mus musculus GN=Hepacam PE=1 SV=2	189	DGKPLLN[NGlycan_1864.6342]DSR	183	N7(NGlycan / 1864.6342)	HexNAc(2)Hex(9)	7	Rep1_Frac5	23.5199	4597	HCD	0.002	2.09	211	36.3	3	993.748	993.745	2979.23	2979.22	1113.58	TRUE	FALSE	TRUE	Sequence Analysis	255
DGKPLLNDSR	Q640R3	>sp|Q640R3|HECAM_MOUSE Hepatocyte cell adhesion molecule OS=Mus musculus GN=Hepacam PE=1 SV=2	189	DGKPLLN[NGlycan_1864.6342]DSR	183	N7(NGlycan / 1864.6342)	HexNAc(2)Hex(9)	7	Rep1_Frac5	23.533	4600	AI-ETD	0	3.12	180.1	48.8	3	993.748	993.745	2979.23	2979.22	1113.58	TRUE	FALSE	TRUE	Sequence Analysis	255
DGKPLLNDSR	Q640R3	>sp|Q640R3|HECAM_MOUSE Hepatocyte cell adhesion molecule OS=Mus musculus GN=Hepacam PE=1 SV=2	189	DGKPLLN[NGlycan_1727.613]DSR	183	N7(NGlycan / 1727.613)	HexNAc(3)Hex(6)Fuc(1)	7	Rep1_Frac5	23.8096	4669	HCD	0	4.15	275.1	111.9	3	948.074	948.071	2842.21	2842.2	1113.58	TRUE	FALSE	TRUE	Sequence Analysis	255
DGKPLLNDSR	Q640R3	>sp|Q640R3|HECAM_MOUSE Hepatocyte cell adhesion molecule OS=Mus musculus GN=Hepacam PE=1 SV=2	189	DGKPLLN[NGlycan_1727.613]DSR	183	N7(NGlycan / 1727.613)	HexNAc(3)Hex(6)Fuc(1)	7	Rep1_Frac5	23.8301	4672	AI-ETD	0	2.95	180.1	72.2	3	948.074	948.071	2842.21	2842.2	1113.58	TRUE	FALSE	TRUE	Sequence Analysis	255
DGKPLLNDSR	Q640R3	>sp|Q640R3|HECAM_MOUSE Hepatocyte cell adhesion molecule OS=Mus musculus GN=Hepacam PE=1 SV=2	189	DGKPLLN[NGlycan_1702.5813]DSR	183	N7(NGlycan / 1702.5813)	HexNAc(2)Hex(8)	7	Rep1_Frac5	23.5584	4605	HCD	0	4.59	312.5	121.6	3	939.731	939.727	2817.18	2817.17	1113.58	TRUE	FALSE	TRUE	Sequence Analysis	255
DGKPLLNDSR	Q640R3	>sp|Q640R3|HECAM_MOUSE Hepatocyte cell adhesion molecule OS=Mus musculus GN=Hepacam PE=1 SV=2	189	DGKPLLN[NGlycan_1702.5813]DSR	183	N7(NGlycan / 1702.5813)	HexNAc(2)Hex(8)	7	Rep1_Frac5	23.5632	4608	AI-ETD	0	4.15	253.1	111.9	3	939.731	939.727	2817.18	2817.17	1113.58	TRUE	FALSE	TRUE	Sequence Analysis	255
DGKPLLNDSR	Q640R3	>sp|Q640R3|HECAM_MOUSE Hepatocyte cell adhesion molecule OS=Mus musculus GN=Hepacam PE=1 SV=2	189	DGKPLLN[NGlycan_1565.5601]DSR	183	N7(NGlycan / 1565.5601)	HexNAc(3)Hex(5)Fuc(1)	7	Rep1_Frac5	24.2229	4755	HCD	0	3.84	290.5	114.6	3	894.055	894.053	2680.15	2680.15	1113.58	TRUE	FALSE	TRUE	Sequence Analysis	255
DGKPLLNDSR	Q640R3	>sp|Q640R3|HECAM_MOUSE Hepatocyte cell adhesion molecule OS=Mus musculus GN=Hepacam PE=1 SV=2	189	DGKPLLN[NGlycan_1565.5601]DSR	183	N7(NGlycan / 1565.5601)	HexNAc(3)Hex(5)Fuc(1)	7	Rep1_Frac5	24.2428	4758	AI-ETD	0	2.9	200.6	85.6	3	894.055	894.053	2680.15	2680.15	1113.58	TRUE	FALSE	TRUE	Sequence Analysis	255
DGKPLLNDSR	Q640R3	>sp|Q640R3|HECAM_MOUSE Hepatocyte cell adhesion molecule OS=Mus musculus GN=Hepacam PE=1 SV=2	189	DGKPLLN[NGlycan_1549.5652]DSR	183	N7(NGlycan / 1549.5652)	HexNAc(3)Hex(4)Fuc(2)	7	Rep1_Frac5	25.0006	4921	HCD	0	4.01	267.2	69.1	3	888.725	888.722	2664.16	2664.15	1113.58	TRUE	FALSE	TRUE	Sequence Analysis	255
DGKPLLNDSR	Q640R3	>sp|Q640R3|HECAM_MOUSE Hepatocyte cell adhesion molecule OS=Mus musculus GN=Hepacam PE=1 SV=2	189	DGKPLLN[NGlycan_1540.5285]DSR	183	N7(NGlycan / 1540.5285)	HexNAc(2)Hex(7)	7	Rep1_Frac5	23.7706	4660	HCD	0.002	2.09	161.4	19.3	3	885.712	885.709	2655.12	2655.11	1113.58	TRUE	FALSE	TRUE	Sequence Analysis	255
DGKPLLNDSR	Q640R3	>sp|Q640R3|HECAM_MOUSE Hepatocyte cell adhesion molecule OS=Mus musculus GN=Hepacam PE=1 SV=2	189	DGKPLLN[NGlycan_1378.4757]DSR	183	N7(NGlycan / 1378.4757)	HexNAc(2)Hex(6)	7	Rep1_Frac5	24.0443	4720	HCD	0	3.12	208.3	46.2	3	831.694	831.692	2493.07	2493.06	1113.58	TRUE	FALSE	TRUE	Sequence Analysis	255
DGKPLLNDSR	Q640R3	>sp|Q640R3|HECAM_MOUSE Hepatocyte cell adhesion molecule OS=Mus musculus GN=Hepacam PE=1 SV=2	189	DGKPLLN[NGlycan_1378.4757]DSR	183	N7(NGlycan / 1378.4757)	HexNAc(2)Hex(6)	7	Rep1_Frac5	24.0524	4723	AI-ETD	0	2.97	199.3	67.9	3	831.694	831.692	2493.07	2493.06	1113.58	TRUE	FALSE	TRUE	Sequence Analysis	255
DGKPLLNDSR	Q640R3	>sp|Q640R3|HECAM_MOUSE Hepatocyte cell adhesion molecule OS=Mus musculus GN=Hepacam PE=1 SV=2	189	DGKPLLN[NGlycan_1362.4808]DSR	183	N7(NGlycan / 1362.4808)	HexNAc(2)Hex(5)Fuc(1)	7	Rep1_Frac5	24.95	4909	HCD	0.002	2.09	207.4	34.8	3	826.363	826.36	2477.07	2477.07	1113.58	TRUE	FALSE	TRUE	Sequence Analysis	255
DGKPLLNDSR	Q640R3	>sp|Q640R3|HECAM_MOUSE Hepatocyte cell adhesion molecule OS=Mus musculus GN=Hepacam PE=1 SV=2	189	DGKPLLN[NGlycan_1241.4545]DSR	183	N7(NGlycan / 1241.4545)	HexNAc(3)Hex(3)Fuc(1)	7	Rep1_Frac5	25.5763	5038	HCD	0	4.64	377.5	151.9	3	786.021	786.018	2356.05	2356.04	1113.58	TRUE	FALSE	TRUE	Sequence Analysis	255
DGKPLLNDSR	Q640R3	>sp|Q640R3|HECAM_MOUSE Hepatocyte cell adhesion molecule OS=Mus musculus GN=Hepacam PE=1 SV=2	189	DGKPLLN[NGlycan_1216.4229]DSR	183	N7(NGlycan / 1216.4229)	HexNAc(2)Hex(5)	7	Rep1_Frac5	24.0928	4729	HCD	0	4.15	262.3	95.6	3	777.677	777.674	2331.01	2331.01	1113.58	TRUE	FALSE	TRUE	Sequence Analysis	255
DGKPLLNDSR	Q640R3	>sp|Q640R3|HECAM_MOUSE Hepatocyte cell adhesion molecule OS=Mus musculus GN=Hepacam PE=1 SV=2	189	DGKPLLN[NGlycan_1216.4229]DSR	183	N7(NGlycan / 1216.4229)	HexNAc(2)Hex(5)	7	Rep1_Frac5	24.1009	4732	AI-ETD	0	2.99	231.6	105.8	3	777.677	777.674	2331.01	2331.01	1113.58	TRUE	FALSE	TRUE	Sequence Analysis	255
ARGNGTLITFHSAFQCCGK	Q922J6	>sp|Q922J6|TSN2_MOUSE Tetraspanin-2 OS=Mus musculus GN=Tspan2 PE=1 SV=1	139	ARGN[NGlycan_2018.7084]GTLITFHSAFQC[Carbamidomethyl]C[Carbamidomethyl]GK	136	N4(NGlycan / 2018.7084);C16(Carbamidomethyl / 57.0215);C17(Carbamidomethyl / 57.0215)	HexNAc(3)Hex(6)Fuc(1)NeuAc(1)	4	Rep1_Frac5	46.3942	10289	AI-ETD	0	7.23	500	440.5	4	1036.69	1036.68	4143.73	4143.71	2009.96	FALSE	TRUE	TRUE	Sequence Analysis	255
ARGNGTLITFHSAFQCCGK	Q922J6	>sp|Q922J6|TSN2_MOUSE Tetraspanin-2 OS=Mus musculus GN=Tspan2 PE=1 SV=1	139	ARGN[NGlycan_2018.7084]GTLITFHSAFQC[Carbamidomethyl]C[Carbamidomethyl]GK	136	N4(NGlycan / 2018.7084);C16(Carbamidomethyl / 57.0215);C17(Carbamidomethyl / 57.0215)	HexNAc(3)Hex(6)Fuc(1)NeuAc(1)	4	Rep1_Frac5	46.3887	10286	HCD	0	3.85	159.4	148.1	4	1036.69	1036.68	4143.73	4143.71	2009.96	FALSE	TRUE	TRUE	Sequence Analysis	255
ARGNGTLITFHSAFQCCGK	Q922J6	>sp|Q922J6|TSN2_MOUSE Tetraspanin-2 OS=Mus musculus GN=Tspan2 PE=1 SV=1	139	ARGN[NGlycan_1930.6923]GTLITFHSAFQC[Carbamidomethyl]C[Carbamidomethyl]GK	136	N4(NGlycan / 1930.6923);C16(Carbamidomethyl / 57.0215);C17(Carbamidomethyl / 57.0215)	HexNAc(4)Hex(6)Fuc(1)	4	Rep1_Frac5	44.6231	9803	AI-ETD	0	7.01	394.3	363.4	4	1014.68	1014.68	4055.71	4055.7	2009.96	FALSE	TRUE	TRUE	Sequence Analysis	255
ARGNGTLITFHSAFQCCGK	Q922J6	>sp|Q922J6|TSN2_MOUSE Tetraspanin-2 OS=Mus musculus GN=Tspan2 PE=1 SV=1	139	ARGN[NGlycan_1897.6821]GTLITFHSAFQC[Carbamidomethyl]C[Carbamidomethyl]GK	136	N4(NGlycan / 1897.6821);C16(Carbamidomethyl / 57.0215);C17(Carbamidomethyl / 57.0215)	HexNAc(4)Hex(4)Fuc(1)NeuAc(1)	4	Rep1_Frac5	46.7073	10369	AI-ETD	0	8.2	577.2	517	4	1006.43	1006.43	4022.7	4022.69	2009.96	FALSE	TRUE	TRUE	Sequence Analysis	255
ARGNGTLITFHSAFQCCGK	Q922J6	>sp|Q922J6|TSN2_MOUSE Tetraspanin-2 OS=Mus musculus GN=Tspan2 PE=1 SV=1	139	ARGN[NGlycan_1768.6395]GTLITFHSAFQC[Carbamidomethyl]C[Carbamidomethyl]GK	136	N4(NGlycan / 1768.6395);C16(Carbamidomethyl / 57.0215);C17(Carbamidomethyl / 57.0215)	HexNAc(4)Hex(5)Fuc(1)	4	Rep1_Frac5	44.5022	9774	AI-ETD	0	6.42	394.2	378	4	974.171	974.167	3893.66	3893.65	2009.96	FALSE	TRUE	TRUE	Sequence Analysis	255
ARGNGTLITFHSAFQCCGK	Q922J6	>sp|Q922J6|TSN2_MOUSE Tetraspanin-2 OS=Mus musculus GN=Tspan2 PE=1 SV=1	139	ARGN[NGlycan_1727.613]GTLITFHSAFQC[Carbamidomethyl]C[Carbamidomethyl]GK	136	N4(NGlycan / 1727.613);C16(Carbamidomethyl / 57.0215);C17(Carbamidomethyl / 57.0215)	HexNAc(3)Hex(6)Fuc(1)	4	Rep1_Frac5	44.5753	9792	AI-ETD	0	5.38	273.3	238.4	4	963.914	963.91	3852.63	3852.62	2009.96	FALSE	TRUE	TRUE	Sequence Analysis	255
ARGNGTLITFHSAFQCCGK	Q922J6	>sp|Q922J6|TSN2_MOUSE Tetraspanin-2 OS=Mus musculus GN=Tspan2 PE=1 SV=1	139	ARGN[NGlycan_1565.5601]GTLITFHSAFQC[Carbamidomethyl]C[Carbamidomethyl]GK	136	N4(NGlycan / 1565.5601);C16(Carbamidomethyl / 57.0215);C17(Carbamidomethyl / 57.0215)	HexNAc(3)Hex(5)Fuc(1)	4	Rep1_Frac5	44.6846	9817	AI-ETD	0	7.66	639.2	596.8	4	923.403	923.397	3690.59	3690.57	2009.96	FALSE	TRUE	TRUE	Sequence Analysis	255
ARGNGTLITFHSAFQCCGK	Q922J6	>sp|Q922J6|TSN2_MOUSE Tetraspanin-2 OS=Mus musculus GN=Tspan2 PE=1 SV=1	139	ARGN[NGlycan_1444.5339]GTLITFHSAFQC[Carbamidomethyl]C[Carbamidomethyl]GK	136	N4(NGlycan / 1444.5339);C16(Carbamidomethyl / 57.0215);C17(Carbamidomethyl / 57.0215)	HexNAc(4)Hex(3)Fuc(1)	4	Rep1_Frac5	45.0264	9910	AI-ETD	0	5.91	361.8	351.8	4	893.144	893.141	3569.55	3569.54	2009.96	FALSE	TRUE	TRUE	Sequence Analysis	255
ARGNGTLITFHSAFQCCGK	Q922J6	>sp|Q922J6|TSN2_MOUSE Tetraspanin-2 OS=Mus musculus GN=Tspan2 PE=1 SV=1	139	ARGN[NGlycan_1241.4545]GTLITFHSAFQC[Carbamidomethyl]C[Carbamidomethyl]GK	136	N4(NGlycan / 1241.4545);C16(Carbamidomethyl / 57.0215);C17(Carbamidomethyl / 57.0215)	HexNAc(3)Hex(3)Fuc(1)	4	Rep1_Frac5	45.0703	9921	AI-ETD	0	3.1	157.9	142.1	4	842.373	842.371	3366.47	3366.46	2009.96	FALSE	TRUE	TRUE	Sequence Analysis	255
KNASNMEYR	P97300	>sp|P97300|NPTN_MOUSE Neuroplastin OS=Mus musculus GN=Nptn PE=1 SV=3	196	KN[NGlycan_1768.6395]ASNMEYR	195	N2(NGlycan / 1768.6395)	HexNAc(4)Hex(5)Fuc(1)	2	Rep1_Frac5	16.9677	3139	HCD	0.0072	1.12	205.4	18.1	3	961.059	961.057	2881.16	2881.15	1111.51	TRUE	FALSE	TRUE	Reported in Literature	269
KNASNMEYR	P97300	>sp|P97300|NPTN_MOUSE Neuroplastin OS=Mus musculus GN=Nptn PE=1 SV=3	196	KN[NGlycan_1216.4229]ASNM[Oxidation]EYR	195	N2(NGlycan / 1216.4229);M6(Oxidation / 15.9949)	HexNAc(2)Hex(5)	2	Rep1_Frac5	12.5128	2215	AI-ETD	0	3.34	271.5	154.4	3	782.319	782.316	2344.94	2344.93	1111.51	TRUE	FALSE	TRUE	Reported in Literature	269
KNASNMEYR	P97300	>sp|P97300|NPTN_MOUSE Neuroplastin OS=Mus musculus GN=Nptn PE=1 SV=3	196	KN[NGlycan_1216.4229]ASNM[Oxidation]EYR	195	N2(NGlycan / 1216.4229);M6(Oxidation / 15.9949)	HexNAc(2)Hex(5)	2	Rep1_Frac5	13.5633	2437	AI-ETD	0	3.41	252.7	133.7	3	782.319	782.316	2344.94	2344.93	1111.51	TRUE	FALSE	TRUE	Reported in Literature	269
KNASNMEYR	P97300	>sp|P97300|NPTN_MOUSE Neuroplastin OS=Mus musculus GN=Nptn PE=1 SV=3	196	KN[NGlycan_1216.4229]ASNM[Oxidation]EYR	195	N2(NGlycan / 1216.4229);M6(Oxidation / 15.9949)	HexNAc(2)Hex(5)	2	Rep1_Frac5	12.4998	2212	HCD	0.002	1.97	202.7	76.3	3	782.319	782.316	2344.94	2344.93	1111.51	TRUE	FALSE	TRUE	Reported in Literature	269
KNASNMEYR	P97300	>sp|P97300|NPTN_MOUSE Neuroplastin OS=Mus musculus GN=Nptn PE=1 SV=3	196	KN[NGlycan_1216.4229]ASNM[Oxidation]EYR	195	N2(NGlycan / 1216.4229);M6(Oxidation / 15.9949)	HexNAc(2)Hex(5)	2	Rep1_Frac5	13.5563	2435	HCD	0	2.92	199.2	65.1	3	782.319	782.316	2344.94	2344.93	1111.51	TRUE	FALSE	TRUE	Reported in Literature	269
KNASNMEYR	P97300	>sp|P97300|NPTN_MOUSE Neuroplastin OS=Mus musculus GN=Nptn PE=1 SV=3	196	KN[NGlycan_1216.4229]ASNM[Oxidation]EYR	195	N2(NGlycan / 1216.4229);M6(Oxidation / 15.9949)	HexNAc(2)Hex(5)	2	Rep1_Frac5	15.7884	2904	AI-ETD	0	2.92	152	60	3	782.318	782.316	2344.94	2344.93	1111.51	TRUE	FALSE	TRUE	Reported in Literature	269
KNASNMEYR	P97300	>sp|P97300|NPTN_MOUSE Neuroplastin OS=Mus musculus GN=Nptn PE=1 SV=3	196	KN[NGlycan_1216.4229]ASNMEYR	195	N2(NGlycan / 1216.4229)	HexNAc(2)Hex(5)	2	Rep1_Frac5	16.3622	3023	AI-ETD	0	4.5	342	207	3	776.987	776.984	2328.95	2328.94	1111.51	TRUE	FALSE	TRUE	Reported in Literature	269
KNASNMEYR	P97300	>sp|P97300|NPTN_MOUSE Neuroplastin OS=Mus musculus GN=Nptn PE=1 SV=3	196	KN[NGlycan_1216.4229]ASNMEYR	195	N2(NGlycan / 1216.4229)	HexNAc(2)Hex(5)	2	Rep1_Frac5	16.3502	3020	HCD	0	4.01	323.8	134.4	3	776.987	776.984	2328.95	2328.94	1111.51	TRUE	FALSE	TRUE	Reported in Literature	269
KNASNMEYR	P97300	>sp|P97300|NPTN_MOUSE Neuroplastin OS=Mus musculus GN=Nptn PE=1 SV=3	196	KN[NGlycan_1054.37]ASNMEYR	195	N2(NGlycan / 1054.37)	HexNAc(2)Hex(4)	2	Rep1_Frac5	16.3926	3028	HCD	0	3.75	372.5	161	3	722.97	722.967	2166.89	2166.89	1111.51	TRUE	FALSE	TRUE	Reported in Literature	269
KNASNMEYR	P97300	>sp|P97300|NPTN_MOUSE Neuroplastin OS=Mus musculus GN=Nptn PE=1 SV=3	196	KN[NGlycan_203.0794]ASNMEYR	195	N2(NGlycan / 203.0794)	HexNAc(1)	2	Rep1_Frac5	16.5148	3055	HCD	0.0033	1.82	152.9	108.7	2	658.303	658.301	1315.6	1315.59	1111.51	TRUE	FALSE	TRUE	Reported in Literature	269
ANATIEVK	P97300	>sp|P97300|NPTN_MOUSE Neuroplastin OS=Mus musculus GN=Nptn PE=1 SV=3	228	AN[NGlycan_1784.6344]ATIEVK	227	N2(NGlycan / 1784.6344)	HexNAc(4)Hex(6)	2	Rep1_Frac5	26.2143	5175	AI-ETD	0.002	2.2	196.8	64.3	3	877.377	877.374	2630.12	2630.11	844.465	FALSE	TRUE	TRUE	Reported in Literature	269
ANATIEVK	P97300	>sp|P97300|NPTN_MOUSE Neuroplastin OS=Mus musculus GN=Nptn PE=1 SV=3	228	AN[NGlycan_1702.5813]ATIEVK	227	N2(NGlycan / 1702.5813)	HexNAc(2)Hex(8)	2	Rep1_Frac5	27.2669	5403	AI-ETD	0	2.94	160.2	91.4	2	1274.53	1274.53	2548.06	2548.05	844.465	FALSE	TRUE	TRUE	Reported in Literature	269
ANATIEVK	P97300	>sp|P97300|NPTN_MOUSE Neuroplastin OS=Mus musculus GN=Nptn PE=1 SV=3	228	AN[NGlycan_1702.5813]ATIEVK	227	N2(NGlycan / 1702.5813)	HexNAc(2)Hex(8)	2	Rep1_Frac5	27.2621	5402	HCD	0	2.92	154.1	64.9	2	1274.53	1274.53	2548.06	2548.05	844.465	FALSE	TRUE	TRUE	Reported in Literature	269
ANATIEVK	P97300	>sp|P97300|NPTN_MOUSE Neuroplastin OS=Mus musculus GN=Nptn PE=1 SV=3	228	AN[NGlycan_1622.5816]ATIEVK	227	N2(NGlycan / 1622.5816)	HexNAc(4)Hex(5)	2	Rep1_Frac5	26.0424	5140	HCD	0	3.37	328.5	99.1	3	823.359	823.356	2468.06	2468.05	844.465	FALSE	TRUE	TRUE	Reported in Literature	269
ANATIEVK	P97300	>sp|P97300|NPTN_MOUSE Neuroplastin OS=Mus musculus GN=Nptn PE=1 SV=3	228	AN[NGlycan_1622.5816]ATIEVK	227	N2(NGlycan / 1622.5816)	HexNAc(4)Hex(5)	2	Rep1_Frac5	26.0625	5143	AI-ETD	0	3.57	285.6	130.4	3	823.359	823.356	2468.06	2468.05	844.465	FALSE	TRUE	TRUE	Reported in Literature	269
ANATIEVK	P97300	>sp|P97300|NPTN_MOUSE Neuroplastin OS=Mus musculus GN=Nptn PE=1 SV=3	228	AN[NGlycan_1540.5285]ATIEVK	227	N2(NGlycan / 1540.5285)	HexNAc(2)Hex(7)	2	Rep1_Frac5	25.4577	5013	HCD	0	3.2	338	120.5	3	796.009	796.005	2386.01	2386	844.465	FALSE	TRUE	TRUE	Reported in Literature	269
ANATIEVK	P97300	>sp|P97300|NPTN_MOUSE Neuroplastin OS=Mus musculus GN=Nptn PE=1 SV=3	228	AN[NGlycan_1540.5285]ATIEVK	227	N2(NGlycan / 1540.5285)	HexNAc(2)Hex(7)	2	Rep1_Frac5	27.2217	5394	AI-ETD	0	3.05	178.7	127.1	2	1193.51	1193.5	2386.01	2386	844.465	FALSE	TRUE	TRUE	Reported in Literature	269
ANATIEVK	P97300	>sp|P97300|NPTN_MOUSE Neuroplastin OS=Mus musculus GN=Nptn PE=1 SV=3	228	AN[NGlycan_1378.4757]ATIEVK	227	N2(NGlycan / 1378.4757)	HexNAc(2)Hex(6)	2	Rep1_Frac5	25.0873	4938	HCD	0	4.21	441.6	203.1	3	741.99	741.988	2223.95	2223.95	844.465	FALSE	TRUE	TRUE	Reported in Literature	269
ANATIEVK	P97300	>sp|P97300|NPTN_MOUSE Neuroplastin OS=Mus musculus GN=Nptn PE=1 SV=3	228	AN[NGlycan_1378.4757]ATIEVK	227	N2(NGlycan / 1378.4757)	HexNAc(2)Hex(6)	2	Rep1_Frac5	25.0939	4941	AI-ETD	0.00036	2.76	237.3	94.5	3	741.99	741.988	2223.95	2223.95	844.465	FALSE	TRUE	TRUE	Reported in Literature	269
ANATIEVK	P97300	>sp|P97300|NPTN_MOUSE Neuroplastin OS=Mus musculus GN=Nptn PE=1 SV=3	228	AN[NGlycan_1257.4494]ATIEVK	227	N2(NGlycan / 1257.4494)	HexNAc(3)Hex(4)	2	Rep1_Frac5	25.9678	5126	AI-ETD	0.0074	1.03	155.4	58.4	3	701.647	701.646	2102.93	2102.92	844.465	FALSE	TRUE	TRUE	Reported in Literature	269
ANATIEVK	P97300	>sp|P97300|NPTN_MOUSE Neuroplastin OS=Mus musculus GN=Nptn PE=1 SV=3	228	AN[NGlycan_1216.4229]ATIEVK	227	N2(NGlycan / 1216.4229)	HexNAc(2)Hex(5)	2	Rep1_Frac5	25.2555	4974	HCD	0	3.46	427.7	192.6	3	687.973	687.97	2061.9	2061.9	844.465	FALSE	TRUE	TRUE	Reported in Literature	269
ANATIEVK	P97300	>sp|P97300|NPTN_MOUSE Neuroplastin OS=Mus musculus GN=Nptn PE=1 SV=3	228	AN[NGlycan_1216.4229]ATIEVK	227	N2(NGlycan / 1216.4229)	HexNAc(2)Hex(5)	2	Rep1_Frac5	25.2754	4977	AI-ETD	0	3.11	276.5	123.7	3	687.973	687.97	2061.9	2061.9	844.465	FALSE	TRUE	TRUE	Reported in Literature	269
ANATIEVK	P97300	>sp|P97300|NPTN_MOUSE Neuroplastin OS=Mus musculus GN=Nptn PE=1 SV=3	228	AN[NGlycan_1216.4229]ATIEVK	227	N2(NGlycan / 1216.4229)	HexNAc(2)Hex(5)	2	Rep1_Frac5	26.3312	5199	HCD	0.002	2.2	193.9	54.4	3	687.972	687.97	2061.9	2061.9	844.465	FALSE	TRUE	TRUE	Reported in Literature	269
ANATIEVK	P97300	>sp|P97300|NPTN_MOUSE Neuroplastin OS=Mus musculus GN=Nptn PE=1 SV=3	228	AN[NGlycan_1054.37]ATIEVK	227	N2(NGlycan / 1054.37)	HexNAc(2)Hex(4)	2	Rep1_Frac5	25.2541	4973	HCD	0	4.13	435.8	232.2	3	633.955	633.952	1899.85	1899.84	844.465	FALSE	TRUE	TRUE	Reported in Literature	269
ANATIEVK	P97300	>sp|P97300|NPTN_MOUSE Neuroplastin OS=Mus musculus GN=Nptn PE=1 SV=3	228	AN[NGlycan_1054.37]ATIEVK	227	N2(NGlycan / 1054.37)	HexNAc(2)Hex(4)	2	Rep1_Frac5	25.2665	4976	AI-ETD	0	3.49	274.6	140.7	3	633.955	633.952	1899.85	1899.84	844.465	FALSE	TRUE	TRUE	Reported in Literature	269
ANATIEVK	P97300	>sp|P97300|NPTN_MOUSE Neuroplastin OS=Mus musculus GN=Nptn PE=1 SV=3	228	AN[NGlycan_1054.37]ATIEVK	227	N2(NGlycan / 1054.37)	HexNAc(2)Hex(4)	2	Rep1_Frac5	26.3288	5198	HCD	0.002	2.2	192.5	73.6	3	633.954	633.952	1899.85	1899.84	844.465	FALSE	TRUE	TRUE	Reported in Literature	269
ANATIEVK	P97300	>sp|P97300|NPTN_MOUSE Neuroplastin OS=Mus musculus GN=Nptn PE=1 SV=3	228	AN[NGlycan_1054.37]ATIEVK	227	N2(NGlycan / 1054.37)	HexNAc(2)Hex(4)	2	Rep1_Frac5	26.3421	5201	AI-ETD	0.0044	1.33	156.1	48.3	3	633.954	633.952	1899.85	1899.84	844.465	FALSE	TRUE	TRUE	Reported in Literature	269
ANATIEVK	P97300	>sp|P97300|NPTN_MOUSE Neuroplastin OS=Mus musculus GN=Nptn PE=1 SV=3	228	AN[NGlycan_892.3172]ATIEVK	227	N2(NGlycan / 892.3172)	HexNAc(2)Hex(3)	2	Rep1_Frac5	25.2528	4972	HCD	0	3.53	372.3	218.6	3	579.937	579.935	1737.8	1737.79	844.465	FALSE	TRUE	TRUE	Reported in Literature	269
ANATIEVK	P97300	>sp|P97300|NPTN_MOUSE Neuroplastin OS=Mus musculus GN=Nptn PE=1 SV=3	228	AN[NGlycan_892.3172]ATIEVK	227	N2(NGlycan / 892.3172)	HexNAc(2)Hex(3)	2	Rep1_Frac5	25.2569	4975	AI-ETD	0	2.95	242	129.1	3	579.937	579.935	1737.8	1737.79	844.465	FALSE	TRUE	TRUE	Reported in Literature	269
GTNESEASSTQFTTEIDAPK	Q8BYI9	>sp|Q8BYI9|TENR_MOUSE Tenascin-R OS=Mus musculus GN=Tnr PE=1 SV=2	581	GTN[NGlycan_1565.5601]ESEASSTQFTTEIDAPK	579	N3(NGlycan / 1565.5601)	HexNAc(3)Hex(5)Fuc(1)	3	Rep1_Frac5	44.3023	9724	AI-ETD	0	3.65	152.8	106.4	3	1226.85	1226.84	3678.53	3678.52	2111.95	TRUE	FALSE	TRUE	Sequence Analysis	255
GTNESEASSTQFTTEIDAPK	Q8BYI9	>sp|Q8BYI9|TENR_MOUSE Tenascin-R OS=Mus musculus GN=Tnr PE=1 SV=2	581	GTN[NGlycan_1216.4229]ESEASSTQFTTEIDAPK	579	N3(NGlycan / 1216.4229)	HexNAc(2)Hex(5)	3	Rep1_Frac5	44.4465	9759	HCD	0	7.02	555.3	508.5	3	1110.47	1110.46	3329.39	3329.38	2111.95	TRUE	FALSE	TRUE	Sequence Analysis	255
GTNESEASSTQFTTEIDAPK	Q8BYI9	>sp|Q8BYI9|TENR_MOUSE Tenascin-R OS=Mus musculus GN=Tnr PE=1 SV=2	581	GTN[NGlycan_1216.4229]ESEASSTQFTTEIDAPK	579	N3(NGlycan / 1216.4229)	HexNAc(2)Hex(5)	3	Rep1_Frac5	44.4596	9762	AI-ETD	0	7.02	550	450.7	3	1110.47	1110.46	3329.39	3329.38	2111.95	TRUE	FALSE	TRUE	Sequence Analysis	255
GTNESEASSTQFTTEIDAPK	Q8BYI9	>sp|Q8BYI9|TENR_MOUSE Tenascin-R OS=Mus musculus GN=Tnr PE=1 SV=2	581	GTN[NGlycan_1216.4229]ESEASSTQFTTEIDAPK	579	N3(NGlycan / 1216.4229)	HexNAc(2)Hex(5)	3	Rep1_Frac5	46.3148	10271	HCD	0	7.3	454.8	388.6	3	1110.47	1110.46	3329.39	3329.38	2111.95	TRUE	FALSE	TRUE	Sequence Analysis	255
GTNESEASSTQFTTEIDAPK	Q8BYI9	>sp|Q8BYI9|TENR_MOUSE Tenascin-R OS=Mus musculus GN=Tnr PE=1 SV=2	581	GTN[NGlycan_1216.4229]ESEASSTQFTTEIDAPK	579	N3(NGlycan / 1216.4229)	HexNAc(2)Hex(5)	3	Rep1_Frac5	46.3345	10274	AI-ETD	0	7.3	450.8	393.5	3	1110.47	1110.46	3329.39	3329.38	2111.95	TRUE	FALSE	TRUE	Sequence Analysis	255
GTNESEASSTQFTTEIDAPK	Q8BYI9	>sp|Q8BYI9|TENR_MOUSE Tenascin-R OS=Mus musculus GN=Tnr PE=1 SV=2	581	GTN[NGlycan_1216.4229]ESEASSTQFTTEIDAPK	579	N3(NGlycan / 1216.4229)	HexNAc(2)Hex(5)	3	Rep1_Frac5	48.6198	10883	AI-ETD	0	5.54	376.8	342.3	3	1110.47	1110.46	3329.39	3329.38	2111.95	TRUE	FALSE	TRUE	Sequence Analysis	255
GTNESEASSTQFTTEIDAPK	Q8BYI9	>sp|Q8BYI9|TENR_MOUSE Tenascin-R OS=Mus musculus GN=Tnr PE=1 SV=2	581	GTN[NGlycan_1216.4229]ESEASSTQFTTEIDAPK	579	N3(NGlycan / 1216.4229)	HexNAc(2)Hex(5)	3	Rep1_Frac5	48.6082	10880	HCD	0	5.43	361	305.2	3	1110.47	1110.46	3329.39	3329.38	2111.95	TRUE	FALSE	TRUE	Sequence Analysis	255
GTNESEASSTQFTTEIDAPK	Q8BYI9	>sp|Q8BYI9|TENR_MOUSE Tenascin-R OS=Mus musculus GN=Tnr PE=1 SV=2	581	GTN[NGlycan_1216.4229]ESEASSTQFTTEIDAPK	579	N3(NGlycan / 1216.4229)	HexNAc(2)Hex(5)	3	Rep1_Frac5	81.8035	21088	AI-ETD	0	4.45	210.3	210.3	3	1110.47	1110.46	3329.39	3329.38	2111.95	TRUE	FALSE	TRUE	Sequence Analysis	255
GTNESEASSTQFTTEIDAPK	Q8BYI9	>sp|Q8BYI9|TENR_MOUSE Tenascin-R OS=Mus musculus GN=Tnr PE=1 SV=2	581	GTN[NGlycan_1216.4229]ESEASSTQFTTEIDAPK	579	N3(NGlycan / 1216.4229)	HexNAc(2)Hex(5)	3	Rep1_Frac5	83.4036	21456	AI-ETD	0	4.31	179.6	179.6	3	1110.47	1110.46	3329.39	3329.38	2111.95	TRUE	FALSE	TRUE	Sequence Analysis	255
GTNESEASSTQFTTEIDAPK	Q8BYI9	>sp|Q8BYI9|TENR_MOUSE Tenascin-R OS=Mus musculus GN=Tnr PE=1 SV=2	581	GTN[NGlycan_1216.4229]ESEASSTQFTTEIDAPK	579	N3(NGlycan / 1216.4229)	HexNAc(2)Hex(5)	3	Rep1_Frac5	72.0146	17083	AI-ETD	0	3.09	166	97.4	3	1110.46	1110.46	3329.38	3329.38	2111.95	TRUE	FALSE	TRUE	Sequence Analysis	255
GTNESEASSTQFTTEIDAPK	Q8BYI9	>sp|Q8BYI9|TENR_MOUSE Tenascin-R OS=Mus musculus GN=Tnr PE=1 SV=2	581	GTN[NGlycan_1038.3751]ESEASSTQFTTEIDAPK	579	N3(NGlycan / 1038.3751)	HexNAc(2)Hex(3)Fuc(1)	3	Rep1_Frac5	44.1819	9694	HCD	0	7.45	529.8	469.9	3	1051.12	1051.12	3151.34	3151.33	2111.95	TRUE	FALSE	TRUE	Sequence Analysis	255
GTNESEASSTQFTTEIDAPK	Q8BYI9	>sp|Q8BYI9|TENR_MOUSE Tenascin-R OS=Mus musculus GN=Tnr PE=1 SV=2	581	GTN[NGlycan_1038.3751]ESEASSTQFTTEIDAPK	579	N3(NGlycan / 1038.3751)	HexNAc(2)Hex(3)Fuc(1)	3	Rep1_Frac5	44.2025	9697	AI-ETD	0	7.3	463.5	441.9	3	1051.12	1051.12	3151.34	3151.33	2111.95	TRUE	FALSE	TRUE	Sequence Analysis	255
FVSQTNGNLYIANVESSDRGNYSCFVSSPSITK	P12960	>sp|P12960|CNTN1_MOUSE Contactin-1 OS=Mus musculus GN=Cntn1 PE=1 SV=1	208	FVSQTNGNLYIANVESSDRGN[NGlycan_892.3172]YSC[Carbamidomethyl]FVSSPSITK	188	N21(NGlycan / 892.3172);C24(Carbamidomethyl / 57.0215)	HexNAc(2)Hex(3)	21	Rep1_Frac5	59.8599	13905	AI-ETD	0	19.5	1174.8	1135.3	4	1134.27	1134.26	4534.04	4534.03	3583.69	TRUE	FALSE	TRUE	Sequence Analysis	255
FVSQTNGNLYIANVESSDRGNYSCFVSSPSITK	P12960	>sp|P12960|CNTN1_MOUSE Contactin-1 OS=Mus musculus GN=Cntn1 PE=1 SV=1	208	FVSQTNGNLYIANVESSDRGN[NGlycan_892.3172]YSC[Carbamidomethyl]FVSSPSITK	188	N21(NGlycan / 892.3172);C24(Carbamidomethyl / 57.0215)	HexNAc(2)Hex(3)	21	Rep1_Frac5	59.8481	13902	HCD	0	5.77	387.4	387.2	4	1134.27	1134.26	4534.04	4534.03	3583.69	TRUE	FALSE	TRUE	Sequence Analysis	255
ILIWEDGSLEINNITR	P12960	>sp|P12960|CNTN1_MOUSE Contactin-1 OS=Mus musculus GN=Cntn1 PE=1 SV=1	473	ILIWEDGSLEINN[NGlycan_1216.4229]ITR	461	N13(NGlycan / 1216.4229)	HexNAc(2)Hex(5)	13	Rep1_Frac5	68.0942	15969	HCD	0	7.45	573.8	452.3	3	1034.82	1034.81	3102.44	3102.42	1884.99	FALSE	TRUE	TRUE	Sequence Analysis	255
ILIWEDGSLEINNITR	P12960	>sp|P12960|CNTN1_MOUSE Contactin-1 OS=Mus musculus GN=Cntn1 PE=1 SV=1	473	ILIWEDGSLEINN[NGlycan_1216.4229]ITR	461	N13(NGlycan / 1216.4229)	HexNAc(2)Hex(5)	13	Rep1_Frac5	68.113	15972	AI-ETD	0	4.84	384.7	281.7	3	1034.82	1034.81	3102.44	3102.42	1884.99	FALSE	TRUE	TRUE	Sequence Analysis	255
ILIWEDGSLEINNITR	P12960	>sp|P12960|CNTN1_MOUSE Contactin-1 OS=Mus musculus GN=Cntn1 PE=1 SV=1	473	ILIWEDGSLEINN[NGlycan_1216.4229]ITR	461	N13(NGlycan / 1216.4229)	HexNAc(2)Hex(5)	13	Rep1_Frac5	69.5126	16372	HCD	0	4.18	295.3	195	3	1034.82	1034.81	3102.44	3102.42	1884.99	FALSE	TRUE	TRUE	Sequence Analysis	255
ILIWEDGSLEINNITR	P12960	>sp|P12960|CNTN1_MOUSE Contactin-1 OS=Mus musculus GN=Cntn1 PE=1 SV=1	473	ILIWEDGSLEINN[NGlycan_1216.4229]ITR	461	N13(NGlycan / 1216.4229)	HexNAc(2)Hex(5)	13	Rep1_Frac5	69.5337	16375	AI-ETD	0	3.84	263.6	200.9	3	1034.82	1034.81	3102.44	3102.42	1884.99	FALSE	TRUE	TRUE	Sequence Analysis	255
GKANSTGTLVITNPTR	P12960	>sp|P12960|CNTN1_MOUSE Contactin-1 OS=Mus musculus GN=Cntn1 PE=1 SV=1	494	GKAN[NGlycan_1216.4229]STGTLVITNPTR	491	N4(NGlycan / 1216.4229)	HexNAc(2)Hex(5)	4	Rep1_Frac5	37.1297	7810	HCD	0	5.39	376.6	224.6	3	949.446	949.443	2846.32	2846.31	1628.88	FALSE	TRUE	TRUE	Sequence Analysis	255
GKANSTGTLVITNPTR	P12960	>sp|P12960|CNTN1_MOUSE Contactin-1 OS=Mus musculus GN=Cntn1 PE=1 SV=1	494	GKAN[NGlycan_1216.4229]STGTLVITNPTR	491	N4(NGlycan / 1216.4229)	HexNAc(2)Hex(5)	4	Rep1_Frac5	37.1498	7813	AI-ETD	0	3.4	171.2	163.6	3	949.446	949.443	2846.32	2846.31	1628.88	FALSE	TRUE	TRUE	Sequence Analysis	255
GKANSTGTLVITNPTR	P12960	>sp|P12960|CNTN1_MOUSE Contactin-1 OS=Mus musculus GN=Cntn1 PE=1 SV=1	494	GKAN[NGlycan_1038.3751]STGTLVITNPTR	491	N4(NGlycan / 1038.3751)	HexNAc(2)Hex(3)Fuc(1)	4	Rep1_Frac5	37.5736	7923	HCD	0	5.92	459.1	342.1	3	890.096	890.094	2668.27	2668.27	1628.88	FALSE	TRUE	TRUE	Sequence Analysis	255
GKANSTGTLVITNPTR	P12960	>sp|P12960|CNTN1_MOUSE Contactin-1 OS=Mus musculus GN=Cntn1 PE=1 SV=1	494	GKAN[NGlycan_1038.3751]STGTLVITNPTR	491	N4(NGlycan / 1038.3751)	HexNAc(2)Hex(3)Fuc(1)	4	Rep1_Frac5	37.5791	7926	AI-ETD	0	4.81	260	236.1	3	890.096	890.094	2668.27	2668.27	1628.88	FALSE	TRUE	TRUE	Sequence Analysis	255
NGTHFDIDKDPLVTMKPGSGTLVINIMSEGK	Q810U4	>sp|Q810U4|NRCAM_MOUSE Neuronal cell adhesion molecule OS=Mus musculus GN=Nrcam PE=1 SV=2	77	N[NGlycan_1378.4757]GTHFDIDKDPLVTM[Oxidation]KPGSGTLVINIM[Oxidation]SEGK	77	N1(NGlycan / 1378.4757);M15(Oxidation / 15.9949);M27(Oxidation / 15.9949)	HexNAc(2)Hex(6)	1	Rep1_Frac5	60.811	14144	AI-ETD	0	3.33	178.8	178.8	5	945.837	945.834	4725.16	4725.14	3313.67	FALSE	TRUE	TRUE	Sequence Analysis	255
NGTHFDIDKDPLVTMKPGSGTLVINIMSEGK	Q810U4	>sp|Q810U4|NRCAM_MOUSE Neuronal cell adhesion molecule OS=Mus musculus GN=Nrcam PE=1 SV=2	77	N[NGlycan_1378.4757]GTHFDIDKDPLVTM[Oxidation]KPGSGTLVINIM[Oxidation]SEGK	77	N1(NGlycan / 1378.4757);M15(Oxidation / 15.9949);M27(Oxidation / 15.9949)	HexNAc(2)Hex(6)	1	Rep1_Frac5	58.019	13445	HCD	0	4.32	178.8	178.8	5	945.836	945.834	4725.15	4725.14	3313.67	FALSE	TRUE	TRUE	Sequence Analysis	255
NGTHFDIDKDPLVTMKPGSGTLVINIMSEGK	Q810U4	>sp|Q810U4|NRCAM_MOUSE Neuronal cell adhesion molecule OS=Mus musculus GN=Nrcam PE=1 SV=2	77	N[NGlycan_1216.4229]GTHFDIDKDPLVTM[Oxidation]KPGSGTLVINIM[Oxidation]SEGK	77	N1(NGlycan / 1216.4229);M15(Oxidation / 15.9949);M27(Oxidation / 15.9949)	HexNAc(2)Hex(5)	1	Rep1_Frac5	60.1034	13963	AI-ETD	0	10.4	689.3	689.3	4	1141.53	1141.53	4563.1	4563.09	3313.67	FALSE	TRUE	TRUE	Sequence Analysis	255
NGTHFDIDKDPLVTMKPGSGTLVINIMSEGK	Q810U4	>sp|Q810U4|NRCAM_MOUSE Neuronal cell adhesion molecule OS=Mus musculus GN=Nrcam PE=1 SV=2	77	N[NGlycan_1216.4229]GTHFDIDKDPLVTM[Oxidation]KPGSGTLVINIM[Oxidation]SEGK	77	N1(NGlycan / 1216.4229);M15(Oxidation / 15.9949);M27(Oxidation / 15.9949)	HexNAc(2)Hex(5)	1	Rep1_Frac5	61.5854	14334	AI-ETD	0	4.42	275.3	275.3	5	913.428	913.423	4563.11	4563.09	3313.67	FALSE	TRUE	TRUE	Sequence Analysis	255
NGTHFDIDKDPLVTMKPGSGTLVINIMSEGK	Q810U4	>sp|Q810U4|NRCAM_MOUSE Neuronal cell adhesion molecule OS=Mus musculus GN=Nrcam PE=1 SV=2	77	N[NGlycan_1216.4229]GTHFDIDKDPLVTM[Oxidation]KPGSGTLVINIM[Oxidation]SEGK	77	N1(NGlycan / 1216.4229);M15(Oxidation / 15.9949);M27(Oxidation / 15.9949)	HexNAc(2)Hex(5)	1	Rep1_Frac5	59.9808	13933	HCD	0	3.89	169.3	149.8	5	913.427	913.423	4563.11	4563.09	3313.67	FALSE	TRUE	TRUE	Sequence Analysis	255
NGTHFDIDKDPLVTMKPGSGTLVINIMSEGK	Q810U4	>sp|Q810U4|NRCAM_MOUSE Neuronal cell adhesion molecule OS=Mus musculus GN=Nrcam PE=1 SV=2	77	N[NGlycan_1216.4229]GTHFDIDKDPLVTM[Oxidation]KPGSGTLVINIMSEGK	77	N1(NGlycan / 1216.4229);M15(Oxidation / 15.9949)	HexNAc(2)Hex(5)	1	Rep1_Frac5	64.7998	15128	AI-ETD	0	8.98	614.4	83.7	4	1137.53	1137.53	4547.1	4547.09	3313.67	FALSE	TRUE	TRUE	Sequence Analysis	255
NGTHFDIDKDPLVTMKPGSGTLVINIMSEGK	Q810U4	>sp|Q810U4|NRCAM_MOUSE Neuronal cell adhesion molecule OS=Mus musculus GN=Nrcam PE=1 SV=2	77	N[NGlycan_1216.4229]GTHFDIDKDPLVTMKPGSGTLVINIM[Oxidation]SEGK	77	N1(NGlycan / 1216.4229);M27(Oxidation / 15.9949)	HexNAc(2)Hex(5)	1	Rep1_Frac5	62.9157	14663	HCD	0	6.63	348.7	152.1	5	910.228	910.225	4547.11	4547.09	3313.67	FALSE	TRUE	TRUE	Sequence Analysis	255
NGTHFDIDKDPLVTMKPGSGTLVINIMSEGK	Q810U4	>sp|Q810U4|NRCAM_MOUSE Neuronal cell adhesion molecule OS=Mus musculus GN=Nrcam PE=1 SV=2	77	N[NGlycan_1216.4229]GTHFDIDKDPLVTM[Oxidation]KPGSGTLVINIMSEGK	77	N1(NGlycan / 1216.4229);M15(Oxidation / 15.9949)	HexNAc(2)Hex(5)	1	Rep1_Frac5	64.6346	15086	HCD	0	4.23	198.8	18.8	5	910.228	910.225	4547.11	4547.09	3313.67	FALSE	TRUE	TRUE	Sequence Analysis	255
NGTHFDIDKDPLVTMKPGSGTLVINIMSEGK	Q810U4	>sp|Q810U4|NRCAM_MOUSE Neuronal cell adhesion molecule OS=Mus musculus GN=Nrcam PE=1 SV=2	77	N[NGlycan_1216.4229]GTHFDIDKDPLVTMKPGSGTLVINIM[Oxidation]SEGK	77	N1(NGlycan / 1216.4229);M27(Oxidation / 15.9949)	HexNAc(2)Hex(5)	1	Rep1_Frac5	64.7791	15124	HCD	0	3.74	150.9	40.3	4	1137.53	1137.53	4547.1	4547.09	3313.67	FALSE	TRUE	TRUE	Sequence Analysis	255
NGTHFDIDKDPLVTMKPGSGTLVINIMSEGK	Q810U4	>sp|Q810U4|NRCAM_MOUSE Neuronal cell adhesion molecule OS=Mus musculus GN=Nrcam PE=1 SV=2	77	N[NGlycan_1216.4229]GTHFDIDKDPLVTMKPGSGTLVINIMSEGK	77	N1(NGlycan / 1216.4229)	HexNAc(2)Hex(5)	1	Rep1_Frac5	67.463	15792	HCD	0	7.47	458.2	98.3	4	1133.53	1133.53	4531.12	4531.1	3313.67	FALSE	TRUE	TRUE	Sequence Analysis	255
FNHTQTIQQK	Q810U4	>sp|Q810U4|NRCAM_MOUSE Neuronal cell adhesion molecule OS=Mus musculus GN=Nrcam PE=1 SV=2	217	FN[NGlycan_1216.4229]HTQTIQQK	216	N2(NGlycan / 1216.4229)	HexNAc(2)Hex(5)	2	Rep1_Frac5	19.6994	3737	HCD	0	5.03	351.2	166.2	3	821.028	821.025	2461.07	2461.06	1243.63	FALSE	TRUE	TRUE	Sequence Analysis	255
FNHTQTIQQK	Q810U4	>sp|Q810U4|NRCAM_MOUSE Neuronal cell adhesion molecule OS=Mus musculus GN=Nrcam PE=1 SV=2	217	FN[NGlycan_1216.4229]HTQTIQQK	216	N2(NGlycan / 1216.4229)	HexNAc(2)Hex(5)	2	Rep1_Frac5	19.7189	3740	AI-ETD	0	4.08	250	132.8	3	821.028	821.025	2461.07	2461.06	1243.63	FALSE	TRUE	TRUE	Sequence Analysis	255
IPANK	Q810U4	>sp|Q810U4|NRCAM_MOUSE Neuronal cell adhesion molecule OS=Mus musculus GN=Nrcam PE=1 SV=2	1003	IPAN[NGlycan_1362.4808]K	1000	N4(NGlycan / 1362.4808)	HexNAc(2)Hex(5)Fuc(1)	4	Rep1_Frac5	13.6111	2446	HCD	0.0072	1.12	179.6	15.2	2	952.912	952.909	1904.82	1904.81	541.322	FALSE	TRUE	TRUE	Sequence Analysis	255
HENNTKDNSIQHEFSLTR	P01831	>sp|P01831|THY1_MOUSE Thy-1 membrane glycoprotein OS=Mus musculus GN=Thy1 PE=1 SV=1	42	HEN[NGlycan_1378.4757]NTKDNSIQHEFSLTR	40	N3(NGlycan / 1378.4757)	HexNAc(2)Hex(6)	3	Rep1_Frac5	37.4312	7880	AI-ETD	0	9.57	650.7	535.2	4	887.884	887.881	3548.52	3548.5	2169.02	FALSE	TRUE	TRUE	Reported in Literature	269
