## Supplementary material for "Capturing site-specific heterogeneity with large-scale N-glycoproteome analysis": GlycoPSMs (part 2 of 3)

### Sheet: GlycoPSMs (continued)
SequenceOnly	Uniprot	ProteinName	GlycoSite	seqWithMods	PeptideStartPos.	Mods	Glycans	GlycanPositions	Fraction	scanTime	ScanNumber	Fragmentation	FDR2D	logProb	Score	DeltaModScore	Charge	mzObs	mzCalc	obsMH	calcMH	PepMassNoMod	NXSmotif	NXTmotif	MatchedToUniprot	Evidence	Evidence#
HENNTKDNSIQHEFSLTR	P01831	>sp|P01831|THY1_MOUSE Thy-1 membrane glycoprotein OS=Mus musculus GN=Thy1 PE=1 SV=1	42	HEN[NGlycan_1216.4229]NTKDNSIQHEFSLTR	40	N3(NGlycan / 1216.4229)	HexNAc(2)Hex(5)	3	Rep1_Frac5	37.5015	7903	AI-ETD	0	8.95	693.5	595.6	4	847.371	847.368	3386.46	3386.45	2169.02	FALSE	TRUE	TRUE	Reported in Literature	269
HENNTKDNSIQHEFSLTR	P01831	>sp|P01831|THY1_MOUSE Thy-1 membrane glycoprotein OS=Mus musculus GN=Thy1 PE=1 SV=1	42	HEN[NGlycan_892.3172]NTKDNSIQHEFSLTR	40	N3(NGlycan / 892.3172)	HexNAc(2)Hex(3)	3	Rep1_Frac5	37.421	7878	AI-ETD	0	6.08	506.4	453.2	4	766.346	766.342	3062.36	3062.34	2169.02	FALSE	TRUE	TRUE	Reported in Literature	269
EICSGNSSQCAPNVHK	Q9R1V6-11	>sp|Q9R1V6-11|ADA22_MOUSE Isoform 9 of Disintegrin and metalloproteinase domain-containing protein 22 OS=Mus musculus GN=Adam22	517	EIC[Carbamidomethyl]SGN[NGlycan_1864.6342]SSQC[Carbamidomethyl]APNVHK	512	N6(NGlycan / 1864.6342);C3(Carbamidomethyl / 57.0215);C10(Carbamidomethyl / 57.0215)	HexNAc(2)Hex(9)	6	Rep1_Frac5	22.8502	4452	HCD	0	5.06	390.9	286.8	3	1218.15	1218.14	3652.43	3652.41	1672.73	TRUE	FALSE	FALSE	None	0
EICSGNSSQCAPNVHK	Q9R1V6-11	>sp|Q9R1V6-11|ADA22_MOUSE Isoform 9 of Disintegrin and metalloproteinase domain-containing protein 22 OS=Mus musculus GN=Adam22	517	EIC[Carbamidomethyl]SGN[NGlycan_1864.6342]SSQC[Carbamidomethyl]APNVHK	512	N6(NGlycan / 1864.6342);C3(Carbamidomethyl / 57.0215);C10(Carbamidomethyl / 57.0215)	HexNAc(2)Hex(9)	6	Rep1_Frac5	22.8611	4454	AI-ETD	0	4.64	241.3	216.3	3	1218.15	1218.14	3652.43	3652.41	1672.73	TRUE	FALSE	FALSE	None	0
EICSGNSSQCAPNVHK	Q9R1V6-11	>sp|Q9R1V6-11|ADA22_MOUSE Isoform 9 of Disintegrin and metalloproteinase domain-containing protein 22 OS=Mus musculus GN=Adam22	517	EIC[Carbamidomethyl]SGN[NGlycan_1727.613]SSQC[Carbamidomethyl]APNVHK	512	N6(NGlycan / 1727.613);C3(Carbamidomethyl / 57.0215);C10(Carbamidomethyl / 57.0215)	HexNAc(3)Hex(6)Fuc(1)	6	Rep1_Frac5	23.0363	4494	HCD	0	5.94	442	339	3	1172.47	1172.47	3515.4	3515.39	1672.73	TRUE	FALSE	FALSE	None	0
EICSGNSSQCAPNVHK	Q9R1V6-11	>sp|Q9R1V6-11|ADA22_MOUSE Isoform 9 of Disintegrin and metalloproteinase domain-containing protein 22 OS=Mus musculus GN=Adam22	517	EIC[Carbamidomethyl]SGN[NGlycan_1727.613]SSQC[Carbamidomethyl]APNVHK	512	N6(NGlycan / 1727.613);C3(Carbamidomethyl / 57.0215);C10(Carbamidomethyl / 57.0215)	HexNAc(3)Hex(6)Fuc(1)	6	Rep1_Frac5	23.0491	4497	AI-ETD	0	3.58	227.6	164.7	3	1172.47	1172.47	3515.4	3515.39	1672.73	TRUE	FALSE	FALSE	None	0
EICSGNSSQCAPNVHK	Q9R1V6-11	>sp|Q9R1V6-11|ADA22_MOUSE Isoform 9 of Disintegrin and metalloproteinase domain-containing protein 22 OS=Mus musculus GN=Adam22	517	EIC[Carbamidomethyl]SGN[NGlycan_1702.5813]SSQC[Carbamidomethyl]APNVHK	512	N6(NGlycan / 1702.5813);C3(Carbamidomethyl / 57.0215);C10(Carbamidomethyl / 57.0215)	HexNAc(2)Hex(8)	6	Rep1_Frac5	22.956	4477	HCD	0	5.61	321.8	243.1	3	1164.13	1164.13	3490.37	3490.36	1672.73	TRUE	FALSE	FALSE	None	0
EICSGNSSQCAPNVHK	Q9R1V6-11	>sp|Q9R1V6-11|ADA22_MOUSE Isoform 9 of Disintegrin and metalloproteinase domain-containing protein 22 OS=Mus musculus GN=Adam22	517	EIC[Carbamidomethyl]SGN[NGlycan_1702.5813]SSQC[Carbamidomethyl]APNVHK	512	N6(NGlycan / 1702.5813);C3(Carbamidomethyl / 57.0215);C10(Carbamidomethyl / 57.0215)	HexNAc(2)Hex(8)	6	Rep1_Frac5	22.968	4480	AI-ETD	0	5.26	258.4	207.8	3	1164.13	1164.13	3490.37	3490.36	1672.73	TRUE	FALSE	FALSE	None	0
EICSGNSSQCAPNVHK	Q9R1V6-11	>sp|Q9R1V6-11|ADA22_MOUSE Isoform 9 of Disintegrin and metalloproteinase domain-containing protein 22 OS=Mus musculus GN=Adam22	517	EIC[Carbamidomethyl]SGN[NGlycan_1540.5285]SSQC[Carbamidomethyl]APNVHK	512	N6(NGlycan / 1540.5285);C3(Carbamidomethyl / 57.0215);C10(Carbamidomethyl / 57.0215)	HexNAc(2)Hex(7)	6	Rep1_Frac5	23.0678	4502	HCD	0	4.75	273.4	159.9	3	1110.11	1110.11	3328.32	3328.31	1672.73	TRUE	FALSE	FALSE	None	0
EICSGNSSQCAPNVHK	Q9R1V6-11	>sp|Q9R1V6-11|ADA22_MOUSE Isoform 9 of Disintegrin and metalloproteinase domain-containing protein 22 OS=Mus musculus GN=Adam22	517	EIC[Carbamidomethyl]SGN[NGlycan_1540.5285]SSQC[Carbamidomethyl]APNVHK	512	N6(NGlycan / 1540.5285);C3(Carbamidomethyl / 57.0215);C10(Carbamidomethyl / 57.0215)	HexNAc(2)Hex(7)	6	Rep1_Frac5	23.0719	4504	AI-ETD	0	3.64	210.4	136	3	1110.11	1110.11	3328.32	3328.31	1672.73	TRUE	FALSE	FALSE	None	0
EICSGNSSQCAPNVHK	Q9R1V6-11	>sp|Q9R1V6-11|ADA22_MOUSE Isoform 9 of Disintegrin and metalloproteinase domain-containing protein 22 OS=Mus musculus GN=Adam22	517	EIC[Carbamidomethyl]SGN[NGlycan_1378.4757]SSQC[Carbamidomethyl]APNVHK	512	N6(NGlycan / 1378.4757);C3(Carbamidomethyl / 57.0215);C10(Carbamidomethyl / 57.0215)	HexNAc(2)Hex(6)	6	Rep1_Frac5	23.1843	4525	HCD	0	5	355	272.9	3	1056.09	1056.09	3166.27	3166.26	1672.73	TRUE	FALSE	FALSE	None	0
EICSGNSSQCAPNVHK	Q9R1V6-11	>sp|Q9R1V6-11|ADA22_MOUSE Isoform 9 of Disintegrin and metalloproteinase domain-containing protein 22 OS=Mus musculus GN=Adam22	517	EIC[Carbamidomethyl]SGN[NGlycan_1378.4757]SSQC[Carbamidomethyl]APNVHK	512	N6(NGlycan / 1378.4757);C3(Carbamidomethyl / 57.0215);C10(Carbamidomethyl / 57.0215)	HexNAc(2)Hex(6)	6	Rep1_Frac5	23.1973	4528	AI-ETD	0	3.13	215.9	195.2	3	1056.09	1056.09	3166.27	3166.26	1672.73	TRUE	FALSE	FALSE	None	0
SDVPNTSPNSTSQHVAEFETER	B9EKR1	>sp|B9EKR1|PRPTZ_MOUSE Receptor-type tyrosine-protein phosphatase zeta OS=Mus musculus GN=Ptprz1 PE=1 SV=1	501	SDVPNTSPN[NGlycan_1897.6821]STSQHVAEFETER	493	N9(NGlycan / 1897.6821)	HexNAc(4)Hex(4)Fuc(1)NeuAc(1)	9	Rep1_Frac5	40.675	8741	AI-ETD	0	5.79	416.3	71.1	4	1083.2	1083.2	4329.79	4329.78	2431.09	FALSE	TRUE	TRUE	Sequence Analysis	255
SDVPNTSPNSTSQHVAEFETER	B9EKR1	>sp|B9EKR1|PRPTZ_MOUSE Receptor-type tyrosine-protein phosphatase zeta OS=Mus musculus GN=Ptprz1 PE=1 SV=1	501	SDVPNTSPN[NGlycan_1702.5813]STSQHVAEFETER	493	N9(NGlycan / 1702.5813)	HexNAc(2)Hex(8)	9	Rep1_Frac5	38.9488	8275	AI-ETD	0	7.45	549.8	89.5	4	1034.43	1034.42	4134.69	4134.68	2431.09	FALSE	TRUE	TRUE	Sequence Analysis	255
SDVPNTSPNSTSQHVAEFETER	B9EKR1	>sp|B9EKR1|PRPTZ_MOUSE Receptor-type tyrosine-protein phosphatase zeta OS=Mus musculus GN=Ptprz1 PE=1 SV=1	501	SDVPNTSPN[NGlycan_1241.4545]STSQHVAEFETER	493	N9(NGlycan / 1241.4545)	HexNAc(3)Hex(3)Fuc(1)	9	Rep1_Frac5	39.5391	8427	AI-ETD	0	5.9	331.2	29.4	3	1225.19	1225.19	3673.56	3673.55	2431.09	FALSE	TRUE	TRUE	Sequence Analysis	255
SDVPNTSPNSTSQHVAEFETER	B9EKR1	>sp|B9EKR1|PRPTZ_MOUSE Receptor-type tyrosine-protein phosphatase zeta OS=Mus musculus GN=Ptprz1 PE=1 SV=1	501	SDVPNTSPN[NGlycan_1216.4229]STSQHVAEFETER	493	N9(NGlycan / 1216.4229)	HexNAc(2)Hex(5)	9	Rep1_Frac5	39.2229	8343	AI-ETD	0	4.77	282.5	68.5	4	912.886	912.885	3648.52	3648.52	2431.09	FALSE	TRUE	TRUE	Sequence Analysis	255
SDVPNTSPNSTSQHVAEFETER	B9EKR1	>sp|B9EKR1|PRPTZ_MOUSE Receptor-type tyrosine-protein phosphatase zeta OS=Mus musculus GN=Ptprz1 PE=1 SV=1	501	SDVPNTSPN[NGlycan_1038.3751]STSQHVAEFETER	493	N9(NGlycan / 1038.3751)	HexNAc(2)Hex(3)Fuc(1)	9	Rep1_Frac5	39.8919	8518	AI-ETD	0	4.44	215.8	34.8	3	1157.5	1157.5	3470.48	3470.47	2431.09	FALSE	TRUE	TRUE	Sequence Analysis	255
NLSVVILGASDKDLHPNTDPFKFEIHK	Q9WTR5	>sp|Q9WTR5|CAD13_MOUSE Cadherin-13 OS=Mus musculus GN=Cdh13 PE=1 SV=2	598	N[NGlycan_1565.5601]LSVVILGASDKDLHPNTDPFKFEIHK	598	N1(NGlycan / 1565.5601)	HexNAc(3)Hex(5)Fuc(1)	1	Rep1_Frac5	62.4213	14530	AI-ETD	0	6.59	451.7	451.7	5	920.84	920.838	4600.17	4600.16	3033.59	TRUE	FALSE	TRUE	Sequence Analysis	255
NLSVVILGASDKDLHPNTDPFKFEIHK	Q9WTR5	>sp|Q9WTR5|CAD13_MOUSE Cadherin-13 OS=Mus musculus GN=Cdh13 PE=1 SV=2	598	N[NGlycan_1216.4229]LSVVILGASDKDLHPNTDPFKFEIHK	598	N1(NGlycan / 1216.4229)	HexNAc(2)Hex(5)	1	Rep1_Frac5	62.867	14650	AI-ETD	0	14.05	881.9	881.9	5	851.013	851.01	4251.03	4251.02	3033.59	TRUE	FALSE	TRUE	Sequence Analysis	255
NLSVVILGASDKDLHPNTDPFKFEIHK	Q9WTR5	>sp|Q9WTR5|CAD13_MOUSE Cadherin-13 OS=Mus musculus GN=Cdh13 PE=1 SV=2	598	N[NGlycan_1216.4229]LSVVILGASDKDLHPNTDPFKFEIHK	598	N1(NGlycan / 1216.4229)	HexNAc(2)Hex(5)	1	Rep1_Frac5	62.6346	14587	AI-ETD	0	10.58	710.8	710.8	4	1063.51	1063.51	4251.03	4251.02	3033.59	TRUE	FALSE	TRUE	Sequence Analysis	255
NLSVVILGASDKDLHPNTDPFKFEIHK	Q9WTR5	>sp|Q9WTR5|CAD13_MOUSE Cadherin-13 OS=Mus musculus GN=Cdh13 PE=1 SV=2	598	N[NGlycan_1216.4229]LSVVILGASDKDLHPNTDPFKFEIHK	598	N1(NGlycan / 1216.4229)	HexNAc(2)Hex(5)	1	Rep1_Frac5	62.6291	14584	HCD	0	5.39	363.4	281.5	4	1063.51	1063.51	4251.03	4251.02	3033.59	TRUE	FALSE	TRUE	Sequence Analysis	255
NLSVVILGASDKDLHPNTDPFKFEIHK	Q9WTR5	>sp|Q9WTR5|CAD13_MOUSE Cadherin-13 OS=Mus musculus GN=Cdh13 PE=1 SV=2	598	N[NGlycan_568.2116]LSVVILGASDKDLHPNTDPFKFEIHK	598	N1(NGlycan / 568.2116)	HexNAc(2)Hex(1)	1	Rep1_Frac5	62.6504	14591	HCD	0	6.6	437.3	437.3	5	721.369	721.368	3602.82	3602.81	3033.59	TRUE	FALSE	TRUE	Sequence Analysis	255
NLSVVILGASDKDLHPNTDPFKFEIHK	Q9WTR5	>sp|Q9WTR5|CAD13_MOUSE Cadherin-13 OS=Mus musculus GN=Cdh13 PE=1 SV=2	598	N[NGlycan_203.0794]LSVVILGASDKDLHPNTDPFKFEIHK	598	N1(NGlycan / 203.0794)	HexNAc(1)	1	Rep1_Frac5	62.655	14594	HCD	0	6.55	423.8	423.8	4	810.178	810.175	3237.69	3237.68	3033.59	TRUE	FALSE	TRUE	Sequence Analysis	255
NLSVVILGASDKDLHPNTDPFKFEIHK	Q9WTR5	>sp|Q9WTR5|CAD13_MOUSE Cadherin-13 OS=Mus musculus GN=Cdh13 PE=1 SV=2	598	N[NGlycan_203.0794]LSVVILGASDKDLHPNTDPFKFEIHK	598	N1(NGlycan / 203.0794)	HexNAc(1)	1	Rep1_Frac5	62.6135	14577	HCD	0	5.58	348.6	348.6	5	648.343	648.342	3237.69	3237.68	3033.59	TRUE	FALSE	TRUE	Sequence Analysis	255
VSISVSNALGHNTTAITFDEFTIVKPDPPENVVARPVPSNPR	O88507	>sp|O88507|CNTFR_MOUSE Ciliary neurotrophic factor receptor subunit alpha OS=Mus musculus GN=Cntfr PE=1 SV=2	190	VSISVSNALGHN[NGlycan_1216.4229]TTAITFDEFTIVKPDPPENVVARPVPSNPR	179	N12(NGlycan / 1216.4229)	HexNAc(2)Hex(5)	12	Rep1_Frac5	67.2715	15751	HCD	0	3.35	167.1	167.1	5	1141.36	1141.36	5702.78	5702.76	4485.33	FALSE	TRUE	TRUE	Sequence Analysis	255
VSISVSNALGHNTTAITFDEFTIVKPDPPENVVAR	O88507	>sp|O88507|CNTFR_MOUSE Ciliary neurotrophic factor receptor subunit alpha OS=Mus musculus GN=Cntfr PE=1 SV=2	190	VSISVSNALGHN[NGlycan_1216.4229]TTAITFDEFTIVKPDPPENVVAR	179	N12(NGlycan / 1216.4229)	HexNAc(2)Hex(5)	12	Rep1_Frac5	68.914	16202	AI-ETD	0	10.36	678.8	678.8	4	1239.6	1239.59	4955.37	4955.36	3737.93	FALSE	TRUE	TRUE	Sequence Analysis	255
VSISVSNALGHNTTAITFDEFTIVKPDPPENVVAR	O88507	>sp|O88507|CNTFR_MOUSE Ciliary neurotrophic factor receptor subunit alpha OS=Mus musculus GN=Cntfr PE=1 SV=2	190	VSISVSNALGHN[NGlycan_1216.4229]TTAITFDEFTIVKPDPPENVVAR	179	N12(NGlycan / 1216.4229)	HexNAc(2)Hex(5)	12	Rep1_Frac5	68.9099	16199	HCD	0	4.43	176	176	4	1239.6	1239.59	4955.37	4955.36	3737.93	FALSE	TRUE	TRUE	Sequence Analysis	255
LLNTTDVYLLPSLNPDGFER	O89001	>sp|O89001|CBPD_MOUSE Carboxypeptidase D OS=Mus musculus GN=Cpd PE=1 SV=2	171	LLN[NGlycan_1216.4229]TTDVYLLPSLNPDGFER	169	N3(NGlycan / 1216.4229)	HexNAc(2)Hex(5)	3	Rep1_Frac5	72.7568	17315	HCD	0	6.68	460.3	419.3	3	1165.21	1165.2	3493.61	3493.6	2276.17	FALSE	TRUE	TRUE	Sequence Analysis	255
LLNTTDVYLLPSLNPDGFER	O89001	>sp|O89001|CBPD_MOUSE Carboxypeptidase D OS=Mus musculus GN=Cpd PE=1 SV=2	171	LLN[NGlycan_1216.4229]TTDVYLLPSLNPDGFER	169	N3(NGlycan / 1216.4229)	HexNAc(2)Hex(5)	3	Rep1_Frac5	72.7679	17317	AI-ETD	0	5.04	332.7	306.7	3	1165.21	1165.2	3493.61	3493.6	2276.17	FALSE	TRUE	TRUE	Sequence Analysis	255
GILNATLSVAEINHPVTTYK	O89001	>sp|O89001|CBPD_MOUSE Carboxypeptidase D OS=Mus musculus GN=Cpd PE=1 SV=2	810	GILN[NGlycan_1216.4229]ATLSVAEINHPVTTYK	807	N4(NGlycan / 1216.4229)	HexNAc(2)Hex(5)	4	Rep1_Frac5	61.6866	14362	HCD	0	6.52	432.6	313.6	3	1119.87	1119.87	3357.59	3357.58	2140.15	FALSE	TRUE	TRUE	Sequence Analysis	255
GILNATLSVAEINHPVTTYK	O89001	>sp|O89001|CBPD_MOUSE Carboxypeptidase D OS=Mus musculus GN=Cpd PE=1 SV=2	810	GILN[NGlycan_1216.4229]ATLSVAEINHPVTTYK	807	N4(NGlycan / 1216.4229)	HexNAc(2)Hex(5)	4	Rep1_Frac5	61.7065	14365	AI-ETD	0	3.76	155.9	153.6	3	1119.87	1119.87	3357.59	3357.58	2140.15	FALSE	TRUE	TRUE	Sequence Analysis	255
GLVMNYPHITNLTTLGQSVEYR	O89001	>sp|O89001|CBPD_MOUSE Carboxypeptidase D OS=Mus musculus GN=Cpd PE=1 SV=2	952	GLVM[Oxidation]NYPHITN[NGlycan_1216.4229]LTTLGQSVEYR	942	M4(Oxidation / 15.9949);N11(NGlycan / 1216.4229)	HexNAc(2)Hex(5)	11	Rep1_Frac5	62.0936	14462	AI-ETD	0	12.23	791.7	612.7	4	935.431	935.429	3738.7	3738.69	2505.27	FALSE	TRUE	TRUE	Sequence Analysis	255
GLVMNYPHITNLTTLGQSVEYR	O89001	>sp|O89001|CBPD_MOUSE Carboxypeptidase D OS=Mus musculus GN=Cpd PE=1 SV=2	952	GLVM[Oxidation]NYPHITN[NGlycan_1216.4229]LTTLGQSVEYR	942	M4(Oxidation / 15.9949);N11(NGlycan / 1216.4229)	HexNAc(2)Hex(5)	11	Rep1_Frac5	62.0823	14459	HCD	0	6.19	334	334	4	935.431	935.429	3738.7	3738.69	2505.27	FALSE	TRUE	TRUE	Sequence Analysis	255
TGHTNAHGKDLDTDFTSNASQPETK	O89001	>sp|O89001|CBPD_MOUSE Carboxypeptidase D OS=Mus musculus GN=Cpd PE=1 SV=2	1067	TGHTNAHGKDLDTDFTSN[NGlycan_1216.4229]ASQPETK	1050	N18(NGlycan / 1216.4229)	HexNAc(2)Hex(5)	18	Rep1_Frac5	29.9734	6047	AI-ETD	0	5.79	326.9	326.9	5	778.538	778.534	3888.66	3888.64	2671.21	TRUE	FALSE	TRUE	Sequence Analysis	255
VKGSQGQFPLTQNVTVVEGGTAILTCR	Q8BLQ9-2	>sp|Q8BLQ9-2|CADM2_MOUSE Isoform 2 of Cell adhesion molecule 2 OS=Mus musculus GN=Cadm2	40	VKGSQGQFPLTQN[NGlycan_1216.4229]VTVVEGGTAILTC[Carbamidomethyl]R	28	N13(NGlycan / 1216.4229);C26(Carbamidomethyl / 57.0215)	HexNAc(2)Hex(5)	13	Rep1_Frac5	62.1295	14469	AI-ETD	0	15.03	944.9	874.8	4	1019.99	1019.99	4076.93	4076.92	2802.47	FALSE	TRUE	FALSE	None	0
VKGSQGQFPLTQNVTVVEGGTAILTCR	Q8BLQ9-2	>sp|Q8BLQ9-2|CADM2_MOUSE Isoform 2 of Cell adhesion molecule 2 OS=Mus musculus GN=Cadm2	40	VKGSQGQFPLTQN[NGlycan_1216.4229]VTVVEGGTAILTC[Carbamidomethyl]R	28	N13(NGlycan / 1216.4229);C26(Carbamidomethyl / 57.0215)	HexNAc(2)Hex(5)	13	Rep1_Frac5	62.1107	14466	HCD	0	4.11	185.3	185.3	4	1019.99	1019.99	4076.93	4076.92	2802.47	FALSE	TRUE	FALSE	None	0
IRNVSDTTKR	Q6P6I8	>tr|Q6P6I8|Q6P6I8_MOUSE Signal-regulatory protein alpha OS=Mus musculus GN=Sirpa PE=1 SV=1	92	IRN[NGlycan_1216.4229]VSDTTKR	90	N3(NGlycan / 1216.4229)	HexNAc(2)Hex(5)	3	Rep1_Frac5	15.4022	2831	AI-ETD	0	4.48	311.9	243.7	4	602.279	602.277	2406.09	2406.09	1188.66	TRUE	FALSE	FALSE	None	0
IRNVSDTTK	Q6P6I8	>tr|Q6P6I8|Q6P6I8_MOUSE Signal-regulatory protein alpha OS=Mus musculus GN=Sirpa PE=1 SV=1	92	IRN[NGlycan_1216.4229]VSDTTK	90	N3(NGlycan / 1216.4229)	HexNAc(2)Hex(5)	3	Rep1_Frac5	16.5581	3064	AI-ETD	0.002	2.07	214.4	115.5	3	750.67	750.667	2249.99	2249.99	1032.56	TRUE	FALSE	FALSE	None	0
GIPDQKVNFTCK	Q6P6I8	>tr|Q6P6I8|Q6P6I8_MOUSE Signal-regulatory protein alpha OS=Mus musculus GN=Sirpa PE=1 SV=1	168	GIPDQKVN[NGlycan_1216.4229]FTC[Carbamidomethyl]K	161	N8(NGlycan / 1216.4229);C11(Carbamidomethyl / 57.0215)	HexNAc(2)Hex(5)	8	Rep1_Frac5	37.2481	7839	HCD	0.002	2.07	180.9	36.5	3	875.052	875.049	2623.14	2623.13	1348.68	FALSE	TRUE	FALSE	None	0
FYPEDLQLIWLENGNVSR	Q6P6I8	>tr|Q6P6I8|Q6P6I8_MOUSE Signal-regulatory protein alpha OS=Mus musculus GN=Sirpa PE=1 SV=1	293	FYPEDLQLIWLENGN[NGlycan_1216.4229]VSR	279	N15(NGlycan / 1216.4229)	HexNAc(2)Hex(5)	15	Rep1_Frac5	72.6512	17283	HCD	0	5.27	366.1	292.5	3	1137.18	1137.18	3409.53	3409.52	2192.09	TRUE	FALSE	FALSE	None	0
FYPEDLQLIWLENGNVSR	Q6P6I8	>tr|Q6P6I8|Q6P6I8_MOUSE Signal-regulatory protein alpha OS=Mus musculus GN=Sirpa PE=1 SV=1	293	FYPEDLQLIWLENGN[NGlycan_1216.4229]VSR	279	N15(NGlycan / 1216.4229)	HexNAc(2)Hex(5)	15	Rep1_Frac5	72.6553	17286	AI-ETD	0	4.78	343.9	267.3	3	1137.18	1137.18	3409.53	3409.52	2192.09	TRUE	FALSE	FALSE	None	0
NDTPKNLTK	Q6P6I8	>tr|Q6P6I8|Q6P6I8_MOUSE Signal-regulatory protein alpha OS=Mus musculus GN=Sirpa PE=1 SV=1	302	NDTPKN[NGlycan_1216.4229]LTK	297	N6(NGlycan / 1216.4229)	HexNAc(2)Hex(5)	6	Rep1_Frac5	17.339	3214	HCD	0	3.48	288.4	51.1	3	749.666	749.663	2246.98	2246.98	1029.55	FALSE	TRUE	FALSE	None	0
NDTPKNLTK	Q6P6I8	>tr|Q6P6I8|Q6P6I8_MOUSE Signal-regulatory protein alpha OS=Mus musculus GN=Sirpa PE=1 SV=1	302	NDTPKN[NGlycan_1216.4229]LTK	297	N6(NGlycan / 1216.4229)	HexNAc(2)Hex(5)	6	Rep1_Frac5	17.3528	3217	AI-ETD	0	3.07	231.4	110.5	3	749.666	749.663	2246.98	2246.98	1029.55	FALSE	TRUE	FALSE	None	0
NTDGTYNYTSLFLVNSSAHREDVVFTCQVK	Q6P6I8	>tr|Q6P6I8|Q6P6I8_MOUSE Signal-regulatory protein alpha OS=Mus musculus GN=Sirpa PE=1 SV=1	312	NTDGTYN[NGlycan_1216.4229]YTSLFLVNSSAHREDVVFTC[Carbamidomethyl]QVK	306	N7(NGlycan / 1216.4229);C27(Carbamidomethyl / 57.0215)	HexNAc(2)Hex(5)	7	Rep1_Frac5	63.9218	14911	AI-ETD	0	7.74	465	66	4	1171.27	1171.27	4682.07	4682.06	3407.61	FALSE	TRUE	FALSE	None	0
NTDGTYNYTSLFLVNSSAHREDVVFTCQVK	Q6P6I8	>tr|Q6P6I8|Q6P6I8_MOUSE Signal-regulatory protein alpha OS=Mus musculus GN=Sirpa PE=1 SV=1	312	NTDGTYN[NGlycan_1216.4229]YTSLFLVNSSAHREDVVFTC[Carbamidomethyl]QVK	306	N7(NGlycan / 1216.4229);C27(Carbamidomethyl / 57.0215)	HexNAc(2)Hex(5)	7	Rep1_Frac5	63.9177	14908	HCD	0	5.81	247.4	20.8	4	1171.27	1171.27	4682.07	4682.06	3407.61	FALSE	TRUE	FALSE	None	0
NTDGTYNYTSLFLVNSSAHR	Q6P6I8	>tr|Q6P6I8|Q6P6I8_MOUSE Signal-regulatory protein alpha OS=Mus musculus GN=Sirpa PE=1 SV=1	312	NTDGTYN[NGlycan_1216.4229]YTSLFLVNSSAHR	306	N7(NGlycan / 1216.4229)	HexNAc(2)Hex(5)	7	Rep1_Frac5	58.2495	13505	AI-ETD	0	5.44	334.8	160.5	4	869.88	869.877	3476.5	3476.49	2259.06	FALSE	TRUE	FALSE	None	0
NTDGTYNYTSLFLVNSSAHR	Q6P6I8	>tr|Q6P6I8|Q6P6I8_MOUSE Signal-regulatory protein alpha OS=Mus musculus GN=Sirpa PE=1 SV=1	312	NTDGTYN[NGlycan_1216.4229]YTSLFLVNSSAHR	306	N7(NGlycan / 1216.4229)	HexNAc(2)Hex(5)	7	Rep1_Frac5	58.2449	13502	HCD	0	5.79	278.8	102	4	869.88	869.877	3476.5	3476.49	2259.06	FALSE	TRUE	FALSE	None	0
IQNILSEKPSVTTVYINNGSVLQGSSVATIYDR	Q62086	>sp|Q62086|PON2_MOUSE Serum paraoxonase/arylesterase 2 OS=Mus musculus GN=Pon2 PE=1 SV=2	323	IQNILSEKPSVTTVYINN[NGlycan_1727.613]GSVLQGSSVATIYDR	306	N18(NGlycan / 1727.613)	HexNAc(3)Hex(6)Fuc(1)	18	Rep1_Frac5	65.6114	15334	AI-ETD	0	4.16	290.6	290.6	5	1059.69	1059.7	5294.44	5294.48	3565.86	TRUE	FALSE	TRUE	Sequence Analysis	255
IQNILSEKPSVTTVYINNGSVLQGSSVATIYDRK	Q62086	>sp|Q62086|PON2_MOUSE Serum paraoxonase/arylesterase 2 OS=Mus musculus GN=Pon2 PE=1 SV=2	323	IQNILSEKPSVTTVYINN[NGlycan_1378.4757]GSVLQGSSVATIYDRK	306	N18(NGlycan / 1378.4757)	HexNAc(2)Hex(6)	18	Rep1_Frac5	63.2326	14745	AI-ETD	0	14.5	908.9	908.9	5	1015.5	1015.49	5073.45	5073.44	3693.96	TRUE	FALSE	TRUE	Sequence Analysis	255
IQNILSEKPSVTTVYINNGSVLQGSSVATIYDRK	Q62086	>sp|Q62086|PON2_MOUSE Serum paraoxonase/arylesterase 2 OS=Mus musculus GN=Pon2 PE=1 SV=2	323	IQNILSEKPSVTTVYINN[NGlycan_1378.4757]GSVLQGSSVATIYDRK	306	N18(NGlycan / 1378.4757)	HexNAc(2)Hex(6)	18	Rep1_Frac5	63.2208	14742	HCD	0	3.77	222.5	222.5	5	1015.5	1015.49	5073.45	5073.44	3693.96	TRUE	FALSE	TRUE	Sequence Analysis	255
INFTAPFNPNK	Q9QYS2	>sp|Q9QYS2|GRM3_MOUSE Metabotropic glutamate receptor 3 OS=Mus musculus GN=Grm3 PE=1 SV=1	439	IN[NGlycan_1768.6395]FTAPFNPNK	438	N2(NGlycan / 1768.6395)	HexNAc(4)Hex(5)Fuc(1)	2	Rep1_Frac5	52.6218	11999	HCD	0	4.8	410.3	226.2	3	1011.11	1011.1	3031.3	3031.29	1261.65	FALSE	TRUE	TRUE	Sequence Analysis	255
INFTAPFNPNK	Q9QYS2	>sp|Q9QYS2|GRM3_MOUSE Metabotropic glutamate receptor 3 OS=Mus musculus GN=Grm3 PE=1 SV=1	439	IN[NGlycan_1768.6395]FTAPFNPNK	438	N2(NGlycan / 1768.6395)	HexNAc(4)Hex(5)Fuc(1)	2	Rep1_Frac5	52.6417	12002	AI-ETD	0	3.02	198.9	98.5	3	1011.11	1011.1	3031.3	3031.29	1261.65	FALSE	TRUE	TRUE	Sequence Analysis	255
INFTAPFNPNK	Q9QYS2	>sp|Q9QYS2|GRM3_MOUSE Metabotropic glutamate receptor 3 OS=Mus musculus GN=Grm3 PE=1 SV=1	439	IN[NGlycan_1565.5601]FTAPFNPNK	438	N2(NGlycan / 1565.5601)	HexNAc(3)Hex(5)Fuc(1)	2	Rep1_Frac5	52.8217	12049	HCD	0	4.18	295.3	157.6	3	943.412	943.409	2828.22	2828.21	1261.65	FALSE	TRUE	TRUE	Sequence Analysis	255
INFTAPFNPNK	Q9QYS2	>sp|Q9QYS2|GRM3_MOUSE Metabotropic glutamate receptor 3 OS=Mus musculus GN=Grm3 PE=1 SV=1	439	IN[NGlycan_1362.4808]FTAPFNPNK	438	N2(NGlycan / 1362.4808)	HexNAc(2)Hex(5)Fuc(1)	2	Rep1_Frac5	52.9745	12092	HCD	0	4.8	431.5	229.7	3	875.719	875.716	2625.14	2625.13	1261.65	FALSE	TRUE	TRUE	Sequence Analysis	255
INFTAPFNPNK	Q9QYS2	>sp|Q9QYS2|GRM3_MOUSE Metabotropic glutamate receptor 3 OS=Mus musculus GN=Grm3 PE=1 SV=1	439	IN[NGlycan_1362.4808]FTAPFNPNK	438	N2(NGlycan / 1362.4808)	HexNAc(2)Hex(5)Fuc(1)	2	Rep1_Frac5	52.9868	12095	AI-ETD	0	2.97	223.8	63.4	3	875.719	875.716	2625.14	2625.13	1261.65	FALSE	TRUE	TRUE	Sequence Analysis	255
INFTAPFNPNK	Q9QYS2	>sp|Q9QYS2|GRM3_MOUSE Metabotropic glutamate receptor 3 OS=Mus musculus GN=Grm3 PE=1 SV=1	439	IN[NGlycan_1241.4545]FTAPFNPNK	438	N2(NGlycan / 1241.4545)	HexNAc(3)Hex(3)Fuc(1)	2	Rep1_Frac5	53.3714	12198	HCD	0	5.16	450.2	285.5	3	835.377	835.374	2504.12	2504.11	1261.65	FALSE	TRUE	TRUE	Sequence Analysis	255
INFTAPFNPNK	Q9QYS2	>sp|Q9QYS2|GRM3_MOUSE Metabotropic glutamate receptor 3 OS=Mus musculus GN=Grm3 PE=1 SV=1	439	IN[NGlycan_1241.4545]FTAPFNPNK	438	N2(NGlycan / 1241.4545)	HexNAc(3)Hex(3)Fuc(1)	2	Rep1_Frac5	53.3913	12201	AI-ETD	0	2.9	232.6	108.5	3	835.377	835.374	2504.12	2504.11	1261.65	FALSE	TRUE	TRUE	Sequence Analysis	255
LRPLFNK	P24668	>sp|P24668|MPRD_MOUSE Cation-dependent mannose-6-phosphate receptor OS=Mus musculus GN=M6pr PE=1 SV=1	58	LRPLFN[NGlycan_1702.5813]K	53	N6(NGlycan / 1702.5813)	HexNAc(2)Hex(8)	6	Rep1_Frac5	34.966	7290	HCD	0	2.92	208.4	78.3	3	864.051	864.047	2590.14	2590.13	886.539	TRUE	FALSE	TRUE	Sequence Analysis	255
LRPLFNK	P24668	>sp|P24668|MPRD_MOUSE Cation-dependent mannose-6-phosphate receptor OS=Mus musculus GN=M6pr PE=1 SV=1	58	LRPLFN[NGlycan_1702.5813]K	53	N6(NGlycan / 1702.5813)	HexNAc(2)Hex(8)	6	Rep1_Frac5	36.0556	7547	HCD	0	2.94	151.7	109.5	3	864.051	864.047	2590.14	2590.13	886.539	TRUE	FALSE	TRUE	Sequence Analysis	255
LRPLFNK	P24668	>sp|P24668|MPRD_MOUSE Cation-dependent mannose-6-phosphate receptor OS=Mus musculus GN=M6pr PE=1 SV=1	58	LRPLFN[NGlycan_1581.5551]K	53	N6(NGlycan / 1581.5551)	HexNAc(3)Hex(6)	6	Rep1_Frac5	35.3614	7388	HCD	0	3.07	247.8	77.5	3	823.71	823.705	2469.11	2469.1	886.539	TRUE	FALSE	TRUE	Sequence Analysis	255
LRPLFNK	P24668	>sp|P24668|MPRD_MOUSE Cation-dependent mannose-6-phosphate receptor OS=Mus musculus GN=M6pr PE=1 SV=1	58	LRPLFN[NGlycan_1581.5551]K	53	N6(NGlycan / 1581.5551)	HexNAc(3)Hex(6)	6	Rep1_Frac5	35.381	7391	AI-ETD	0.0067	1.15	165.5	71	3	823.71	823.705	2469.11	2469.1	886.539	TRUE	FALSE	TRUE	Sequence Analysis	255
LRPLFNK	P24668	>sp|P24668|MPRD_MOUSE Cation-dependent mannose-6-phosphate receptor OS=Mus musculus GN=M6pr PE=1 SV=1	58	LRPLFN[NGlycan_1540.5285]K	53	N6(NGlycan / 1540.5285)	HexNAc(2)Hex(7)	6	Rep1_Frac5	34.9646	7289	HCD	0	4.41	313.1	233.9	3	810.033	810.03	2428.08	2428.07	886.539	TRUE	FALSE	TRUE	Sequence Analysis	255
LRPLFNK	P24668	>sp|P24668|MPRD_MOUSE Cation-dependent mannose-6-phosphate receptor OS=Mus musculus GN=M6pr PE=1 SV=1	58	LRPLFN[NGlycan_1540.5285]K	53	N6(NGlycan / 1540.5285)	HexNAc(2)Hex(7)	6	Rep1_Frac5	36.0177	7539	HCD	0	2.94	180.5	106.3	3	810.033	810.03	2428.08	2428.07	886.539	TRUE	FALSE	TRUE	Sequence Analysis	255
LRPLFNK	P24668	>sp|P24668|MPRD_MOUSE Cation-dependent mannose-6-phosphate receptor OS=Mus musculus GN=M6pr PE=1 SV=1	58	LRPLFN[NGlycan_1540.5285]K	53	N6(NGlycan / 1540.5285)	HexNAc(2)Hex(7)	6	Rep1_Frac5	34.9736	7293	AI-ETD	0.002	2.09	162.5	95	3	810.033	810.03	2428.08	2428.07	886.539	TRUE	FALSE	TRUE	Sequence Analysis	255
LRPLFNK	P24668	>sp|P24668|MPRD_MOUSE Cation-dependent mannose-6-phosphate receptor OS=Mus musculus GN=M6pr PE=1 SV=1	58	LRPLFN[NGlycan_1540.5285]K	53	N6(NGlycan / 1540.5285)	HexNAc(2)Hex(7)	6	Rep1_Frac5	31.1494	6337	HCD	0	2.9	156.9	120.8	3	810.033	810.03	2428.09	2428.07	886.539	TRUE	FALSE	TRUE	Sequence Analysis	255
LRPLFNK	P24668	>sp|P24668|MPRD_MOUSE Cation-dependent mannose-6-phosphate receptor OS=Mus musculus GN=M6pr PE=1 SV=1	58	LRPLFN[NGlycan_1419.5022]K	53	N6(NGlycan / 1419.5022)	HexNAc(3)Hex(5)	6	Rep1_Frac5	35.4707	7409	HCD	0	2.92	170	43.9	3	769.689	769.688	2307.05	2307.05	886.539	TRUE	FALSE	TRUE	Sequence Analysis	255
LRPLFNK	P24668	>sp|P24668|MPRD_MOUSE Cation-dependent mannose-6-phosphate receptor OS=Mus musculus GN=M6pr PE=1 SV=1	58	LRPLFN[NGlycan_1378.4757]K	53	N6(NGlycan / 1378.4757)	HexNAc(2)Hex(6)	6	Rep1_Frac5	34.9151	7278	HCD	0	3.98	313.8	241.7	3	756.016	756.012	2266.03	2266.02	886.539	TRUE	FALSE	TRUE	Sequence Analysis	255
LRPLFNK	P24668	>sp|P24668|MPRD_MOUSE Cation-dependent mannose-6-phosphate receptor OS=Mus musculus GN=M6pr PE=1 SV=1	58	LRPLFN[NGlycan_1378.4757]K	53	N6(NGlycan / 1378.4757)	HexNAc(2)Hex(6)	6	Rep1_Frac5	36.0157	7538	HCD	0	3.05	238.3	134.7	3	756.015	756.012	2266.03	2266.02	886.539	TRUE	FALSE	TRUE	Sequence Analysis	255
LRPLFNK	P24668	>sp|P24668|MPRD_MOUSE Cation-dependent mannose-6-phosphate receptor OS=Mus musculus GN=M6pr PE=1 SV=1	58	LRPLFN[NGlycan_1378.4757]K	53	N6(NGlycan / 1378.4757)	HexNAc(2)Hex(6)	6	Rep1_Frac5	36.0287	7541	AI-ETD	0.002	2.09	160.6	81.5	3	756.015	756.012	2266.03	2266.02	886.539	TRUE	FALSE	TRUE	Sequence Analysis	255
LRPLFNK	P24668	>sp|P24668|MPRD_MOUSE Cation-dependent mannose-6-phosphate receptor OS=Mus musculus GN=M6pr PE=1 SV=1	58	LRPLFN[NGlycan_1216.4229]K	53	N6(NGlycan / 1216.4229)	HexNAc(2)Hex(5)	6	Rep1_Frac5	35.2774	7366	HCD	0	4.25	339.4	258.4	3	701.995	701.995	2103.97	2103.97	886.539	TRUE	FALSE	TRUE	Sequence Analysis	255
LRPLFNK	P24668	>sp|P24668|MPRD_MOUSE Cation-dependent mannose-6-phosphate receptor OS=Mus musculus GN=M6pr PE=1 SV=1	58	LRPLFN[NGlycan_1216.4229]K	53	N6(NGlycan / 1216.4229)	HexNAc(2)Hex(5)	6	Rep1_Frac5	36.3553	7623	HCD	0	3.84	254.4	140.8	3	701.997	701.995	2103.98	2103.97	886.539	TRUE	FALSE	TRUE	Sequence Analysis	255
LRPLFNK	P24668	>sp|P24668|MPRD_MOUSE Cation-dependent mannose-6-phosphate receptor OS=Mus musculus GN=M6pr PE=1 SV=1	58	LRPLFN[NGlycan_1216.4229]K	53	N6(NGlycan / 1216.4229)	HexNAc(2)Hex(5)	6	Rep1_Frac5	35.2894	7369	AI-ETD	0.0044	1.32	184.5	80.8	3	701.995	701.995	2103.97	2103.97	886.539	TRUE	FALSE	TRUE	Sequence Analysis	255
LRPLFNK	P24668	>sp|P24668|MPRD_MOUSE Cation-dependent mannose-6-phosphate receptor OS=Mus musculus GN=M6pr PE=1 SV=1	58	LRPLFN[NGlycan_1216.4229]K	53	N6(NGlycan / 1216.4229)	HexNAc(2)Hex(5)	6	Rep1_Frac5	36.3601	7626	AI-ETD	0.0055	1.21	163.7	102.1	3	701.997	701.995	2103.98	2103.97	886.539	TRUE	FALSE	TRUE	Sequence Analysis	255
LRPLFNK	P24668	>sp|P24668|MPRD_MOUSE Cation-dependent mannose-6-phosphate receptor OS=Mus musculus GN=M6pr PE=1 SV=1	58	LRPLFN[NGlycan_1054.37]K	53	N6(NGlycan / 1054.37)	HexNAc(2)Hex(4)	6	Rep1_Frac5	35.6783	7455	HCD	0	4.41	308.6	215.7	3	647.978	647.977	1941.92	1941.92	886.539	TRUE	FALSE	TRUE	Sequence Analysis	255
LRPLFNK	P24668	>sp|P24668|MPRD_MOUSE Cation-dependent mannose-6-phosphate receptor OS=Mus musculus GN=M6pr PE=1 SV=1	58	LRPLFN[NGlycan_568.2116]K	53	N6(NGlycan / 568.2116)	HexNAc(2)Hex(1)	6	Rep1_Frac5	35.7293	7466	HCD	0	4.26	295.5	295.5	3	485.925	485.924	1455.76	1455.76	886.539	TRUE	FALSE	TRUE	Sequence Analysis	255
ANHSLDVSFYFR	O54991	>sp|O54991|CNTP1_MOUSE Contactin-associated protein 1 OS=Mus musculus GN=Cntnap1 PE=1 SV=2	805	AN[NGlycan_1864.6342]HSLDVSFYFR	804	N2(NGlycan / 1864.6342)	HexNAc(2)Hex(9)	2	Rep1_Frac5	54.206	12414	AI-ETD	0	5.35	357.2	260.2	3	1107.45	1107.45	3320.34	3320.34	1454.69	TRUE	FALSE	TRUE	Sequence Analysis	255
ANHSLDVSFYFR	O54991	>sp|O54991|CNTP1_MOUSE Contactin-associated protein 1 OS=Mus musculus GN=Cntnap1 PE=1 SV=2	805	AN[NGlycan_1864.6342]HSLDVSFYFR	804	N2(NGlycan / 1864.6342)	HexNAc(2)Hex(9)	2	Rep1_Frac5	54.1952	12412	HCD	0	4.59	290.5	147.6	3	1107.45	1107.45	3320.34	3320.34	1454.69	TRUE	FALSE	TRUE	Sequence Analysis	255
ANHSLDVSFYFR	O54991	>sp|O54991|CNTP1_MOUSE Contactin-associated protein 1 OS=Mus musculus GN=Cntnap1 PE=1 SV=2	805	AN[NGlycan_1540.5285]HSLDVSFYFR	804	N2(NGlycan / 1540.5285)	HexNAc(2)Hex(7)	2	Rep1_Frac5	53.9329	12342	HCD	0	5.03	338.4	173	3	999.418	999.415	2996.24	2996.23	1454.69	TRUE	FALSE	TRUE	Sequence Analysis	255
ANHSLDVSFYFR	O54991	>sp|O54991|CNTP1_MOUSE Contactin-associated protein 1 OS=Mus musculus GN=Cntnap1 PE=1 SV=2	805	AN[NGlycan_1540.5285]HSLDVSFYFR	804	N2(NGlycan / 1540.5285)	HexNAc(2)Hex(7)	2	Rep1_Frac5	53.9528	12345	AI-ETD	0	5.09	290.8	211.3	3	999.418	999.415	2996.24	2996.23	1454.69	TRUE	FALSE	TRUE	Sequence Analysis	255
ANHSLDVSFYFR	O54991	>sp|O54991|CNTP1_MOUSE Contactin-associated protein 1 OS=Mus musculus GN=Cntnap1 PE=1 SV=2	805	AN[NGlycan_1378.4757]HSLDVSFYFR	804	N2(NGlycan / 1378.4757)	HexNAc(2)Hex(6)	2	Rep1_Frac5	54.0445	12374	HCD	0	4.59	317.9	154.7	3	945.401	945.397	2834.19	2834.18	1454.69	TRUE	FALSE	TRUE	Sequence Analysis	255
ANHSLDVSFYFR	O54991	>sp|O54991|CNTP1_MOUSE Contactin-associated protein 1 OS=Mus musculus GN=Cntnap1 PE=1 SV=2	805	AN[NGlycan_1378.4757]HSLDVSFYFR	804	N2(NGlycan / 1378.4757)	HexNAc(2)Hex(6)	2	Rep1_Frac5	54.0493	12377	AI-ETD	0	3.38	233.7	175.3	3	945.401	945.397	2834.19	2834.18	1454.69	TRUE	FALSE	TRUE	Sequence Analysis	255
YQLGTSPYVYQLTTRPVTDGQPHSVNITR	O54991	>sp|O54991|CNTP1_MOUSE Contactin-associated protein 1 OS=Mus musculus GN=Cntnap1 PE=1 SV=2	1148	YQLGTSPYVYQLTTRPVTDGQPHSVN[NGlycan_1866.6875]ITR	1123	N26(NGlycan / 1866.6875)	HexNAc(6)Hex(4)	26	Rep1_Frac5	57.8206	13392	AI-ETD	0	3.75	215.4	215.4	4	1290.34	1290.35	5158.33	5158.36	3290.67	FALSE	TRUE	TRUE	Sequence Analysis	255
YQLGTSPYVYQLTTRPVTDGQPHSVNITR	O54991	>sp|O54991|CNTP1_MOUSE Contactin-associated protein 1 OS=Mus musculus GN=Cntnap1 PE=1 SV=2	1148	YQLGTSPYVYQLTTRPVTDGQPHSVN[NGlycan_1864.6342]ITR	1123	N26(NGlycan / 1864.6342)	HexNAc(2)Hex(9)	26	Rep1_Frac5	56.6253	13070	AI-ETD	0	11.69	741.6	741.6	4	1289.84	1289.83	5156.32	5156.31	3290.67	FALSE	TRUE	TRUE	Sequence Analysis	255
YQLGTSPYVYQLTTRPVTDGQPHSVNITR	O54991	>sp|O54991|CNTP1_MOUSE Contactin-associated protein 1 OS=Mus musculus GN=Cntnap1 PE=1 SV=2	1148	YQLGTSPYVYQLTTRPVTDGQPHSVN[NGlycan_1864.6342]ITR	1123	N26(NGlycan / 1864.6342)	HexNAc(2)Hex(9)	26	Rep1_Frac5	56.6945	13089	AI-ETD	0	9.28	647.3	647.3	5	1032.07	1032.07	5156.33	5156.31	3290.67	FALSE	TRUE	TRUE	Sequence Analysis	255
YQLGTSPYVYQLTTRPVTDGQPHSVNITR	O54991	>sp|O54991|CNTP1_MOUSE Contactin-associated protein 1 OS=Mus musculus GN=Cntnap1 PE=1 SV=2	1148	YQLGTSPYVYQLTTRPVTDGQPHSVN[NGlycan_1864.6342]ITR	1123	N26(NGlycan / 1864.6342)	HexNAc(2)Hex(9)	26	Rep1_Frac5	56.6185	13067	HCD	0	5.56	271.8	203.7	4	1289.84	1289.83	5156.32	5156.31	3290.67	FALSE	TRUE	TRUE	Sequence Analysis	255
QHTVTTTTKGENFTETDVK	P04925	>sp|P04925|PRIO_MOUSE Major prion protein OS=Mus musculus GN=Prnp PE=1 SV=2	196	QHTVTTTTKGEN[NGlycan_1702.5813]FTETDVK	185	N12(NGlycan / 1702.5813)	HexNAc(2)Hex(8)	12	Rep1_Frac5	30.7813	6243	AI-ETD	0	9.62	643.3	593.8	4	960.663	960.661	3839.63	3839.62	2136.03	FALSE	TRUE	TRUE	Reported in Literature	269
QHTVTTTTKGENFTETDVK	P04925	>sp|P04925|PRIO_MOUSE Major prion protein OS=Mus musculus GN=Prnp PE=1 SV=2	196	QHTVTTTTKGEN[NGlycan_1540.5285]FTETDVK	185	N12(NGlycan / 1540.5285)	HexNAc(2)Hex(7)	12	Rep1_Frac5	30.9063	6277	AI-ETD	0	7.6	423.1	423.1	4	920.151	920.148	3677.58	3677.57	2136.03	FALSE	TRUE	TRUE	Reported in Literature	269
QHTVTTTTKGENFTETDVK	P04925	>sp|P04925|PRIO_MOUSE Major prion protein OS=Mus musculus GN=Prnp PE=1 SV=2	196	QHTVTTTTKGEN[NGlycan_1038.3751]FTETDVK	185	N12(NGlycan / 1038.3751)	HexNAc(2)Hex(3)Fuc(1)	12	Rep1_Frac5	31.7922	6501	AI-ETD	0	7.75	517.8	517.8	4	794.612	794.609	3175.43	3175.42	2136.03	FALSE	TRUE	TRUE	Reported in Literature	269
VTHYLPNVTLEYR	Q6V4S5	>sp|Q6V4S5|SDK2_MOUSE Protein sidekick-2 OS=Mus musculus GN=Sdk2 PE=1 SV=1	952	VTHYLPN[NGlycan_1216.4229]VTLEYR	946	N7(NGlycan / 1216.4229)	HexNAc(2)Hex(5)	7	Rep1_Frac5	51.2157	11620	HCD	0	5.68	474.7	343.4	3	941.097	941.093	2821.28	2821.27	1603.84	FALSE	TRUE	TRUE	Sequence Analysis	255
VTHYLPNVTLEYR	Q6V4S5	>sp|Q6V4S5|SDK2_MOUSE Protein sidekick-2 OS=Mus musculus GN=Sdk2 PE=1 SV=1	952	VTHYLPN[NGlycan_1216.4229]VTLEYR	946	N7(NGlycan / 1216.4229)	HexNAc(2)Hex(5)	7	Rep1_Frac5	51.2377	11623	AI-ETD	0	3.31	219.7	186.9	3	941.097	941.093	2821.28	2821.27	1603.84	FALSE	TRUE	TRUE	Sequence Analysis	255
WALHSASVSHNASAFTVDR	Q6V4S5	>sp|Q6V4S5|SDK2_MOUSE Protein sidekick-2 OS=Mus musculus GN=Sdk2 PE=1 SV=1	1461	WALHSASVSHN[NGlycan_1216.4229]ASAFTVDR	1451	N11(NGlycan / 1216.4229)	HexNAc(2)Hex(5)	11	Rep1_Frac5	43.8728	9610	AI-ETD	0	13.65	829.7	678.4	4	818.864	818.861	3272.43	3272.42	2054.99	TRUE	FALSE	FALSE	None	0
WALHSASVSHNASAFTVDR	Q6V4S5	>sp|Q6V4S5|SDK2_MOUSE Protein sidekick-2 OS=Mus musculus GN=Sdk2 PE=1 SV=1	1461	WALHSASVSHN[NGlycan_1216.4229]ASAFTVDR	1451	N11(NGlycan / 1216.4229)	HexNAc(2)Hex(5)	11	Rep1_Frac5	43.8611	9607	HCD	0	6.64	422.2	331.9	4	818.864	818.861	3272.43	3272.42	2054.99	TRUE	FALSE	FALSE	None	0
WALHSASVSHNASAFTVDR	Q6V4S5	>sp|Q6V4S5|SDK2_MOUSE Protein sidekick-2 OS=Mus musculus GN=Sdk2 PE=1 SV=1	1461	WALHSASVSHN[NGlycan_1038.3751]ASAFTVDR	1451	N11(NGlycan / 1038.3751)	HexNAc(2)Hex(3)Fuc(1)	11	Rep1_Frac5	44.1087	9673	AI-ETD	0	6.51	399	399	4	774.352	774.349	3094.39	3094.37	2054.99	TRUE	FALSE	FALSE	None	0
VELVAMNETDPK	Q01097	>sp|Q01097|NMDE2_MOUSE Glutamate receptor ionotropic, NMDA 2B OS=Mus musculus GN=Grin2b PE=1 SV=3	74	VELVAM[Oxidation]N[NGlycan_1702.5813]ETDPK	68	M6(Oxidation / 15.9949);N7(NGlycan / 1702.5813)	HexNAc(2)Hex(8)	7	Rep1_Frac5	34.4461	7166	AI-ETD	0	2.97	167.8	75.2	3	1022.09	1022.09	3064.25	3064.24	1344.66	FALSE	TRUE	TRUE	Sequence Analysis	255
VELVAMNETDPK	Q01097	>sp|Q01097|NMDE2_MOUSE Glutamate receptor ionotropic, NMDA 2B OS=Mus musculus GN=Grin2b PE=1 SV=3	74	VELVAM[Oxidation]N[NGlycan_1702.5813]ETDPK	68	M6(Oxidation / 15.9949);N7(NGlycan / 1702.5813)	HexNAc(2)Hex(8)	7	Rep1_Frac5	34.4405	7163	HCD	0	3.17	163.3	126	3	1022.09	1022.09	3064.25	3064.24	1344.66	FALSE	TRUE	TRUE	Sequence Analysis	255
YLINVTFEGR	Q01097	>sp|Q01097|NMDE2_MOUSE Glutamate receptor ionotropic, NMDA 2B OS=Mus musculus GN=Grin2b PE=1 SV=3	341	YLIN[NGlycan_1540.5285]VTFEGR	338	N4(NGlycan / 1540.5285)	HexNAc(2)Hex(7)	4	Rep1_Frac5	56.02	12896	HCD	0	3.77	254.4	103.4	3	918.064	918.062	2752.18	2752.17	1210.63	FALSE	TRUE	TRUE	Sequence Analysis	255
YLINVTFEGR	Q01097	>sp|Q01097|NMDE2_MOUSE Glutamate receptor ionotropic, NMDA 2B OS=Mus musculus GN=Grin2b PE=1 SV=3	341	YLIN[NGlycan_1540.5285]VTFEGR	338	N4(NGlycan / 1540.5285)	HexNAc(2)Hex(7)	4	Rep1_Frac5	56.0317	12899	AI-ETD	0	2.89	164.9	105.5	3	918.064	918.062	2752.18	2752.17	1210.63	FALSE	TRUE	TRUE	Sequence Analysis	255
YLINVTFEGR	Q01097	>sp|Q01097|NMDE2_MOUSE Glutamate receptor ionotropic, NMDA 2B OS=Mus musculus GN=Grin2b PE=1 SV=3	341	YLIN[NGlycan_1378.4757]VTFEGR	338	N4(NGlycan / 1378.4757)	HexNAc(2)Hex(6)	4	Rep1_Frac5	56.0187	12895	HCD	0	4.8	426.5	237.1	3	864.047	864.044	2590.13	2590.12	1210.63	FALSE	TRUE	TRUE	Sequence Analysis	255
YLINVTFEGR	Q01097	>sp|Q01097|NMDE2_MOUSE Glutamate receptor ionotropic, NMDA 2B OS=Mus musculus GN=Grin2b PE=1 SV=3	341	YLIN[NGlycan_1378.4757]VTFEGR	338	N4(NGlycan / 1378.4757)	HexNAc(2)Hex(6)	4	Rep1_Frac5	56.0228	12898	AI-ETD	0	3.42	251	106.8	3	864.047	864.044	2590.13	2590.12	1210.63	FALSE	TRUE	TRUE	Sequence Analysis	255
YLINVTFEGR	Q01097	>sp|Q01097|NMDE2_MOUSE Glutamate receptor ionotropic, NMDA 2B OS=Mus musculus GN=Grin2b PE=1 SV=3	341	YLIN[NGlycan_1216.4229]VTFEGR	338	N4(NGlycan / 1216.4229)	HexNAc(2)Hex(5)	4	Rep1_Frac5	56.3207	12986	HCD	0	4.59	385.6	184.7	3	810.029	810.026	2428.07	2428.06	1210.63	FALSE	TRUE	TRUE	Sequence Analysis	255
YLINVTFEGR	Q01097	>sp|Q01097|NMDE2_MOUSE Glutamate receptor ionotropic, NMDA 2B OS=Mus musculus GN=Grin2b PE=1 SV=3	341	YLIN[NGlycan_1216.4229]VTFEGR	338	N4(NGlycan / 1216.4229)	HexNAc(2)Hex(5)	4	Rep1_Frac5	56.3321	12988	AI-ETD	0	2.89	155.4	74	3	810.029	810.026	2428.07	2428.06	1210.63	FALSE	TRUE	TRUE	Sequence Analysis	255
YLINVTFEGR	Q01097	>sp|Q01097|NMDE2_MOUSE Glutamate receptor ionotropic, NMDA 2B OS=Mus musculus GN=Grin2b PE=1 SV=3	341	YLIN[NGlycan_1054.37]VTFEGR	338	N4(NGlycan / 1054.37)	HexNAc(2)Hex(4)	4	Rep1_Frac5	56.3065	12982	HCD	0	4.59	395.9	177.8	3	756.01	756.009	2266.02	2266.01	1210.63	FALSE	TRUE	TRUE	Sequence Analysis	255
YLINVTFEGR	Q01097	>sp|Q01097|NMDE2_MOUSE Glutamate receptor ionotropic, NMDA 2B OS=Mus musculus GN=Grin2b PE=1 SV=3	341	YLIN[NGlycan_1054.37]VTFEGR	338	N4(NGlycan / 1054.37)	HexNAc(2)Hex(4)	4	Rep1_Frac5	56.3111	12985	AI-ETD	0	3.87	326.5	154	3	756.01	756.009	2266.02	2266.01	1210.63	FALSE	TRUE	TRUE	Sequence Analysis	255
IRINTTSDEKDPTNPFRFPNIGVEK	O35598	>sp|O35598|ADA10_MOUSE Disintegrin and metalloproteinase domain-containing protein 10 OS=Mus musculus GN=Adam10 PE=1 SV=2	279	IRIN[NGlycan_1864.6342]TTSDEKDPTNPFRFPNIGVEK	276	N4(NGlycan / 1864.6342)	HexNAc(2)Hex(9)	4	Rep1_Frac5	56.1888	12944	HCD	0	3.06	169.8	152.5	5	951.431	951.431	4753.13	4753.12	2887.48	FALSE	TRUE	TRUE	Reported in Literature	269
IRINTTSDEKDPTNPFRFPNIGVEK	O35598	>sp|O35598|ADA10_MOUSE Disintegrin and metalloproteinase domain-containing protein 10 OS=Mus musculus GN=Adam10 PE=1 SV=2	279	IRIN[NGlycan_1702.5813]TTSDEKDPTNPFRFPNIGVEK	276	N4(NGlycan / 1702.5813)	HexNAc(2)Hex(8)	4	Rep1_Frac5	56.5527	13048	AI-ETD	0	8.8	625.3	616.6	5	919.023	919.02	4591.08	4591.07	2887.48	FALSE	TRUE	TRUE	Reported in Literature	269
IRINTTSDEKDPTNPFRFPNIGVEK	O35598	>sp|O35598|ADA10_MOUSE Disintegrin and metalloproteinase domain-containing protein 10 OS=Mus musculus GN=Adam10 PE=1 SV=2	279	IRIN[NGlycan_1540.5285]TTSDEKDPTNPFRFPNIGVEK	276	N4(NGlycan / 1540.5285)	HexNAc(2)Hex(7)	4	Rep1_Frac5	56.5443	13047	AI-ETD	0	10.8	716.3	716.3	5	886.613	886.61	4429.04	4429.02	2887.48	FALSE	TRUE	TRUE	Reported in Literature	269
VHSGNFSTIPQYFK	Q08890	>sp|Q08890|IDS_MOUSE Iduronate 2-sulfatase OS=Mus musculus GN=Ids PE=2 SV=3	117	VHSGN[NGlycan_1378.4757]FSTIPQYFK	113	N5(NGlycan / 1378.4757)	HexNAc(2)Hex(6)	5	Rep1_Frac5	49.487	11141	HCD	0	3.27	161.5	64.2	3	1001.77	1001.77	3003.3	3003.29	1623.8	TRUE	FALSE	TRUE	Sequence Analysis	255
VHSGNFSTIPQYFK	Q08890	>sp|Q08890|IDS_MOUSE Iduronate 2-sulfatase OS=Mus musculus GN=Ids PE=2 SV=3	117	VHSGN[NGlycan_1362.4808]FSTIPQYFK	113	N5(NGlycan / 1362.4808)	HexNAc(2)Hex(5)Fuc(1)	5	Rep1_Frac5	49.1687	11046	HCD	0	4.85	291.6	155.1	3	996.438	996.436	2987.3	2987.29	1623.8	TRUE	FALSE	TRUE	Sequence Analysis	255
VHSGNFSTIPQYFK	Q08890	>sp|Q08890|IDS_MOUSE Iduronate 2-sulfatase OS=Mus musculus GN=Ids PE=2 SV=3	117	VHSGN[NGlycan_1216.4229]FSTIPQYFK	113	N5(NGlycan / 1216.4229)	HexNAc(2)Hex(5)	5	Rep1_Frac5	49.3939	11116	HCD	0	7.86	572.9	443.6	3	947.753	947.75	2841.24	2841.23	1623.8	TRUE	FALSE	TRUE	Sequence Analysis	255
VHSGNFSTIPQYFK	Q08890	>sp|Q08890|IDS_MOUSE Iduronate 2-sulfatase OS=Mus musculus GN=Ids PE=2 SV=3	117	VHSGN[NGlycan_1216.4229]FSTIPQYFK	113	N5(NGlycan / 1216.4229)	HexNAc(2)Hex(5)	5	Rep1_Frac5	49.4157	11119	AI-ETD	0	5.26	253.7	230	3	947.753	947.75	2841.24	2841.23	1623.8	TRUE	FALSE	TRUE	Sequence Analysis	255
VHSGNFSTIPQYFK	Q08890	>sp|Q08890|IDS_MOUSE Iduronate 2-sulfatase OS=Mus musculus GN=Ids PE=2 SV=3	117	VHSGN[NGlycan_1038.3751]FSTIPQYFK	113	N5(NGlycan / 1038.3751)	HexNAc(2)Hex(3)Fuc(1)	5	Rep1_Frac5	49.7568	11209	HCD	0	2.99	181.7	72.8	3	888.404	888.4	2663.2	2663.19	1623.8	TRUE	FALSE	TRUE	Sequence Analysis	255
VFHPGISSNHSDDYPYSWSFPPYHPSSEK	Q08890	>sp|Q08890|IDS_MOUSE Iduronate 2-sulfatase OS=Mus musculus GN=Ids PE=2 SV=3	146	VFHPGISSN[NGlycan_1216.4229]HSDDYPYSWSFPPYHPSSEK	138	N9(NGlycan / 1216.4229)	HexNAc(2)Hex(5)	9	Rep1_Frac5	56.2524	12962	AI-ETD	0	6.81	462	432.8	5	916.991	916.99	4580.93	4580.92	3363.49	TRUE	FALSE	TRUE	Sequence Analysis	255
YNQETPMEICLNGTPALAYLASAPPPLCPSGR	O35405	>sp|O35405|PLD3_MOUSE Phospholipase D3 OS=Mus musculus GN=Pld3 PE=1 SV=1	282	YNQETPM[Oxidation]EIC[Carbamidomethyl]LN[NGlycan_1702.5813]GTPALAYLASAPPPLC[Carbamidomethyl]PSGR	271	M7(Oxidation / 15.9949);N12(NGlycan / 1702.5813);C10(Carbamidomethyl / 57.0215);C28(Carbamidomethyl / 57.0215)	HexNAc(2)Hex(8)	12	Rep1_Frac5	72.1736	17131	AI-ETD	0	6.62	540.3	540.3	4	1302.57	1302.57	5207.26	5207.24	3373.61	FALSE	TRUE	FALSE	None	0
YNQETPMEICLNGTPALAYLASAPPPLCPSGR	O35405	>sp|O35405|PLD3_MOUSE Phospholipase D3 OS=Mus musculus GN=Pld3 PE=1 SV=1	282	YNQETPM[Oxidation]EIC[Carbamidomethyl]LN[NGlycan_1702.5813]GTPALAYLASAPPPLC[Carbamidomethyl]PSGR	271	M7(Oxidation / 15.9949);N12(NGlycan / 1702.5813);C10(Carbamidomethyl / 57.0215);C28(Carbamidomethyl / 57.0215)	HexNAc(2)Hex(8)	12	Rep1_Frac5	72.1696	17128	HCD	0	3.92	219.2	186.4	4	1302.57	1302.57	5207.26	5207.24	3373.61	FALSE	TRUE	FALSE	None	0
YNQETPMEICLNGTPALAYLASAPPPLCPSGR	O35405	>sp|O35405|PLD3_MOUSE Phospholipase D3 OS=Mus musculus GN=Pld3 PE=1 SV=1	282	YNQETPM[Oxidation]EIC[Carbamidomethyl]LN[NGlycan_1540.5285]GTPALAYLASAPPPLC[Carbamidomethyl]PSGR	271	M7(Oxidation / 15.9949);N12(NGlycan / 1540.5285);C10(Carbamidomethyl / 57.0215);C28(Carbamidomethyl / 57.0215)	HexNAc(2)Hex(7)	12	Rep1_Frac5	72.2902	17165	AI-ETD	0	7.82	570	570	4	1262.06	1262.05	5045.21	5045.19	3373.61	FALSE	TRUE	FALSE	None	0
YNQETPMEICLNGTPALAYLASAPPPLCPSGR	O35405	>sp|O35405|PLD3_MOUSE Phospholipase D3 OS=Mus musculus GN=Pld3 PE=1 SV=1	282	YNQETPM[Oxidation]EIC[Carbamidomethyl]LN[NGlycan_1540.5285]GTPALAYLASAPPPLC[Carbamidomethyl]PSGR	271	M7(Oxidation / 15.9949);N12(NGlycan / 1540.5285);C10(Carbamidomethyl / 57.0215);C28(Carbamidomethyl / 57.0215)	HexNAc(2)Hex(7)	12	Rep1_Frac5	72.2829	17162	HCD	0	3.92	199.3	189.3	4	1262.06	1262.05	5045.21	5045.19	3373.61	FALSE	TRUE	FALSE	None	0
YNQETPMEICLNGTPALAYLASAPPPLCPSGR	O35405	>sp|O35405|PLD3_MOUSE Phospholipase D3 OS=Mus musculus GN=Pld3 PE=1 SV=1	282	YNQETPM[Oxidation]EIC[Carbamidomethyl]LN[NGlycan_1378.4757]GTPALAYLASAPPPLC[Carbamidomethyl]PSGR	271	M7(Oxidation / 15.9949);N12(NGlycan / 1378.4757);C10(Carbamidomethyl / 57.0215);C28(Carbamidomethyl / 57.0215)	HexNAc(2)Hex(6)	12	Rep1_Frac5	72.2865	17164	AI-ETD	0	6.43	509.8	509.8	4	1221.54	1221.54	4883.15	4883.14	3373.61	FALSE	TRUE	FALSE	None	0
YNQETPMEICLNGTPALAYLASAPPPLCPSGR	O35405	>sp|O35405|PLD3_MOUSE Phospholipase D3 OS=Mus musculus GN=Pld3 PE=1 SV=1	282	YNQETPM[Oxidation]EIC[Carbamidomethyl]LN[NGlycan_1378.4757]GTPALAYLASAPPPLC[Carbamidomethyl]PSGR	271	M7(Oxidation / 15.9949);N12(NGlycan / 1378.4757);C10(Carbamidomethyl / 57.0215);C28(Carbamidomethyl / 57.0215)	HexNAc(2)Hex(6)	12	Rep1_Frac5	72.2817	17161	HCD	0	4.96	263.6	240.3	4	1221.54	1221.54	4883.15	4883.14	3373.61	FALSE	TRUE	FALSE	None	0
VLLHHLDVKTNGTGPVR	A2AFG7	>tr|A2AFG7|A2AFG7_MOUSE Neural cell adhesion molecule L1 OS=Mus musculus GN=L1cam PE=1 SV=1	1101	VLLHHLDVKTN[NGlycan_2018.7084]GTGPVR	1091	N11(NGlycan / 2018.7084)	HexNAc(3)Hex(6)Fuc(1)NeuAc(1)	11	Rep1_Frac5	38.9986	8285	AI-ETD	0	7.05	587.4	468.8	4	969.448	969.445	3874.77	3874.76	1855.04	FALSE	TRUE	FALSE	None	0
VLLHHLDVKTNGTGPVR	A2AFG7	>tr|A2AFG7|A2AFG7_MOUSE Neural cell adhesion molecule L1 OS=Mus musculus GN=L1cam PE=1 SV=1	1101	VLLHHLDVKTN[NGlycan_2018.7084]GTGPVR	1091	N11(NGlycan / 2018.7084)	HexNAc(3)Hex(6)Fuc(1)NeuAc(1)	11	Rep1_Frac5	38.9944	8284	HCD	0	3.41	171	129.6	4	969.448	969.445	3874.77	3874.76	1855.04	FALSE	TRUE	FALSE	None	0
VLLHHLDVKTNGTGPVR	A2AFG7	>tr|A2AFG7|A2AFG7_MOUSE Neural cell adhesion molecule L1 OS=Mus musculus GN=L1cam PE=1 SV=1	1101	VLLHHLDVKTN[NGlycan_1727.613]GTGPVR	1091	N11(NGlycan / 1727.613)	HexNAc(3)Hex(6)Fuc(1)	11	Rep1_Frac5	37.6876	7948	AI-ETD	0	6.11	477.8	444	4	896.674	896.671	3583.67	3583.66	1855.04	FALSE	TRUE	FALSE	None	0
VLLHHLDVKTNGTGPVR	A2AFG7	>tr|A2AFG7|A2AFG7_MOUSE Neural cell adhesion molecule L1 OS=Mus musculus GN=L1cam PE=1 SV=1	1101	VLLHHLDVKTN[NGlycan_1727.613]GTGPVR	1091	N11(NGlycan / 1727.613)	HexNAc(3)Hex(6)Fuc(1)	11	Rep1_Frac5	39.115	8319	AI-ETD	0	5.23	286.6	263.3	4	896.673	896.671	3583.67	3583.66	1855.04	FALSE	TRUE	FALSE	None	0
VLLHHLDVKTNGTGPVR	A2AFG7	>tr|A2AFG7|A2AFG7_MOUSE Neural cell adhesion molecule L1 OS=Mus musculus GN=L1cam PE=1 SV=1	1101	VLLHHLDVKTN[NGlycan_1694.6027]GTGPVR	1091	N11(NGlycan / 1694.6027)	HexNAc(3)Hex(4)Fuc(1)NeuAc(1)	11	Rep1_Frac5	39.2772	8358	AI-ETD	0	3.03	162.8	162.8	4	888.423	888.419	3550.67	3550.65	1855.04	FALSE	TRUE	FALSE	None	0
ALVTLEGIPAAVPGQPAELQLNVTK	Q60625	>sp|Q60625|ICAM5_MOUSE Intercellular adhesion molecule 5 OS=Mus musculus GN=Icam5 PE=1 SV=2	371	ALVTLEGIPAAVPGQPAELQLN[NGlycan_1241.4545]VTK	350	N22(NGlycan / 1241.4545)	HexNAc(3)Hex(3)Fuc(1)	22	Rep1_Frac5	70.9062	16746	HCD	0	6.01	328.2	328.2	3	1257.64	1257.63	3770.9	3770.88	2528.42	FALSE	TRUE	TRUE	Sequence Analysis	255
ALVTLEGIPAAVPGQPAELQLNVTK	Q60625	>sp|Q60625|ICAM5_MOUSE Intercellular adhesion molecule 5 OS=Mus musculus GN=Icam5 PE=1 SV=2	371	ALVTLEGIPAAVPGQPAELQLN[NGlycan_1241.4545]VTK	350	N22(NGlycan / 1241.4545)	HexNAc(3)Hex(3)Fuc(1)	22	Rep1_Frac5	70.9196	16749	AI-ETD	0	5.61	279.6	279.6	3	1257.64	1257.63	3770.9	3770.88	2528.42	FALSE	TRUE	TRUE	Sequence Analysis	255
ALVTLEGIPAAVPGQPAELQLNVTK	Q60625	>sp|Q60625|ICAM5_MOUSE Intercellular adhesion molecule 5 OS=Mus musculus GN=Icam5 PE=1 SV=2	371	ALVTLEGIPAAVPGQPAELQLN[NGlycan_1038.3751]VTK	350	N22(NGlycan / 1038.3751)	HexNAc(2)Hex(3)Fuc(1)	22	Rep1_Frac5	70.9917	16776	AI-ETD	0	6.53	557	557	4	892.71	892.706	3567.82	3567.8	2528.42	FALSE	TRUE	TRUE	Sequence Analysis	255
ALVTLEGIPAAVPGQPAELQLNVTK	Q60625	>sp|Q60625|ICAM5_MOUSE Intercellular adhesion molecule 5 OS=Mus musculus GN=Icam5 PE=1 SV=2	371	ALVTLEGIPAAVPGQPAELQLN[NGlycan_1038.3751]VTK	350	N22(NGlycan / 1038.3751)	HexNAc(2)Hex(3)Fuc(1)	22	Rep1_Frac5	71.0971	16811	AI-ETD	0	5.9	346.4	313.2	3	1189.94	1189.94	3567.81	3567.8	2528.42	FALSE	TRUE	TRUE	Sequence Analysis	255
ALVTLEGIPAAVPGQPAELQLNVTK	Q60625	>sp|Q60625|ICAM5_MOUSE Intercellular adhesion molecule 5 OS=Mus musculus GN=Icam5 PE=1 SV=2	371	ALVTLEGIPAAVPGQPAELQLN[NGlycan_1038.3751]VTK	350	N22(NGlycan / 1038.3751)	HexNAc(2)Hex(3)Fuc(1)	22	Rep1_Frac5	70.9863	16773	HCD	0	4.87	260.8	260.8	4	892.71	892.706	3567.82	3567.8	2528.42	FALSE	TRUE	TRUE	Sequence Analysis	255
ALVTLEGIPAAVPGQPAELQLNVTK	Q60625	>sp|Q60625|ICAM5_MOUSE Intercellular adhesion molecule 5 OS=Mus musculus GN=Icam5 PE=1 SV=2	371	ALVTLEGIPAAVPGQPAELQLN[NGlycan_1038.3751]VTK	350	N22(NGlycan / 1038.3751)	HexNAc(2)Hex(3)Fuc(1)	22	Rep1_Frac5	71.0841	16808	HCD	0	4.28	220	220	3	1189.94	1189.94	3567.81	3567.8	2528.42	FALSE	TRUE	TRUE	Sequence Analysis	255
TVTVGVEYRPVVAELAASPPSVRPGGNFTLTCR	Q60625	>sp|Q60625|ICAM5_MOUSE Intercellular adhesion molecule 5 OS=Mus musculus GN=Icam5 PE=1 SV=2	762	TVTVGVEYRPVVAELAASPPSVRPGGN[NGlycan_1216.4229]FTLTC[Carbamidomethyl]R	736	N27(NGlycan / 1216.4229);C32(Carbamidomethyl / 57.0215)	HexNAc(2)Hex(5)	27	Rep1_Frac5	64.8864	15154	AI-ETD	0	9.36	614.3	614.3	4	1180.07	1180.07	4717.27	4717.25	3442.8	FALSE	TRUE	TRUE	Sequence Analysis	255
TVTVGVEYRPVVAELAASPPSVRPGGNFTLTCR	Q60625	>sp|Q60625|ICAM5_MOUSE Intercellular adhesion molecule 5 OS=Mus musculus GN=Icam5 PE=1 SV=2	762	TVTVGVEYRPVVAELAASPPSVRPGGN[NGlycan_1216.4229]FTLTC[Carbamidomethyl]R	736	N27(NGlycan / 1216.4229);C32(Carbamidomethyl / 57.0215)	HexNAc(2)Hex(5)	27	Rep1_Frac5	64.8821	15151	HCD	0	3.62	151.5	151.5	4	1180.07	1180.07	4717.27	4717.25	3442.8	FALSE	TRUE	TRUE	Sequence Analysis	255
IAPASNVSHTVVLRPLK	Q9CPW5	>sp|Q9CPW5|SSRB_MOUSE Translocon-associated protein subunit beta OS=Mus musculus GN=Ssr2 PE=1 SV=1	88	IAPASN[NGlycan_1864.6342]VSHTVVLRPLK	83	N6(NGlycan / 1864.6342)	HexNAc(2)Hex(9)	6	Rep1_Frac5	42.872	9343	HCD	0	4.83	306.2	255.2	3	1222.91	1222.9	3666.71	3666.7	1801.06	TRUE	FALSE	TRUE	Reported in Literature	269
IAPASNVSHTVVLRPLK	Q9CPW5	>sp|Q9CPW5|SSRB_MOUSE Translocon-associated protein subunit beta OS=Mus musculus GN=Ssr2 PE=1 SV=1	88	IAPASN[NGlycan_1702.5813]VSHTVVLRPLK	83	N6(NGlycan / 1702.5813)	HexNAc(2)Hex(8)	6	Rep1_Frac5	42.8706	9342	HCD	0	5.41	376.8	312.4	3	1168.89	1168.89	3504.66	3504.65	1801.06	TRUE	FALSE	TRUE	Reported in Literature	269
IAPASNVSHTVVLRPLK	Q9CPW5	>sp|Q9CPW5|SSRB_MOUSE Translocon-associated protein subunit beta OS=Mus musculus GN=Ssr2 PE=1 SV=1	88	IAPASN[NGlycan_1702.5813]VSHTVVLRPLK	83	N6(NGlycan / 1702.5813)	HexNAc(2)Hex(8)	6	Rep1_Frac5	42.8541	9335	HCD	0	5.43	242.6	242.6	4	876.919	876.917	3504.65	3504.65	1801.06	TRUE	FALSE	TRUE	Reported in Literature	269
IAPASNVSHTVVLRPLK	Q9CPW5	>sp|Q9CPW5|SSRB_MOUSE Translocon-associated protein subunit beta OS=Mus musculus GN=Ssr2 PE=1 SV=1	88	IAPASN[NGlycan_1702.5813]VSHTVVLRPLK	83	N6(NGlycan / 1702.5813)	HexNAc(2)Hex(8)	6	Rep1_Frac5	43.9003	9618	AI-ETD	0	2.95	155	155	4	876.921	876.917	3504.66	3504.65	1801.06	TRUE	FALSE	TRUE	Reported in Literature	269
IAPASNVSHTVVLRPLK	Q9CPW5	>sp|Q9CPW5|SSRB_MOUSE Translocon-associated protein subunit beta OS=Mus musculus GN=Ssr2 PE=1 SV=1	88	IAPASN[NGlycan_1540.5285]VSHTVVLRPLK	83	N6(NGlycan / 1540.5285)	HexNAc(2)Hex(7)	6	Rep1_Frac5	42.9001	9350	HCD	0	5	257.7	257.7	4	836.405	836.404	3342.6	3342.59	1801.06	TRUE	FALSE	TRUE	Reported in Literature	269
IAPASNVSHTVVLRPLK	Q9CPW5	>sp|Q9CPW5|SSRB_MOUSE Translocon-associated protein subunit beta OS=Mus musculus GN=Ssr2 PE=1 SV=1	88	IAPASN[NGlycan_1378.4757]VSHTVVLRPLK	83	N6(NGlycan / 1378.4757)	HexNAc(2)Hex(6)	6	Rep1_Frac5	42.8679	9340	HCD	0	4.16	392.5	321.7	3	1060.85	1060.85	3180.53	3180.54	1801.06	TRUE	FALSE	TRUE	Reported in Literature	269
IAPASNVSHTVVLRPLK	Q9CPW5	>sp|Q9CPW5|SSRB_MOUSE Translocon-associated protein subunit beta OS=Mus musculus GN=Ssr2 PE=1 SV=1	88	IAPASN[NGlycan_1378.4757]VSHTVVLRPLK	83	N6(NGlycan / 1378.4757)	HexNAc(2)Hex(6)	6	Rep1_Frac5	42.8957	9349	HCD	0	5	266.1	266.1	4	795.892	795.89	3180.54	3180.54	1801.06	TRUE	FALSE	TRUE	Reported in Literature	269
SISNMTSQEFVEK	Q9WV18	>sp|Q9WV18|GABR1_MOUSE Gamma-aminobutyric acid type B receptor subunit 1 OS=Mus musculus GN=Gabbr1 PE=1 SV=1	439	SISN[NGlycan_2026.687]M[Oxidation]TSQEFVEK	436	N4(NGlycan / 2026.687);M5(Oxidation / 15.9949)	HexNAc(2)Hex(10)	4	Rep1_Frac5	34.3558	7145	AI-ETD	0	2.97	167.6	50.3	3	1181.47	1181.47	3542.4	3542.39	1498.7	FALSE	TRUE	TRUE	Sequence Analysis	255
SISNMTSQEFVEK	Q9WV18	>sp|Q9WV18|GABR1_MOUSE Gamma-aminobutyric acid type B receptor subunit 1 OS=Mus musculus GN=Gabbr1 PE=1 SV=1	439	SISN[NGlycan_1864.6342]M[Oxidation]TSQEFVEK	436	N4(NGlycan / 1864.6342);M5(Oxidation / 15.9949)	HexNAc(2)Hex(9)	4	Rep1_Frac5	34.4428	7164	HCD	0	4.38	416.6	240.1	3	1127.45	1127.45	3380.34	3380.33	1498.7	FALSE	TRUE	TRUE	Sequence Analysis	255
SISNMTSQEFVEK	Q9WV18	>sp|Q9WV18|GABR1_MOUSE Gamma-aminobutyric acid type B receptor subunit 1 OS=Mus musculus GN=Gabbr1 PE=1 SV=1	439	SISN[NGlycan_1864.6342]M[Oxidation]TSQEFVEK	436	N4(NGlycan / 1864.6342);M5(Oxidation / 15.9949)	HexNAc(2)Hex(9)	4	Rep1_Frac5	34.4553	7167	AI-ETD	0	3.71	275.8	143.1	3	1127.45	1127.45	3380.34	3380.33	1498.7	FALSE	TRUE	TRUE	Sequence Analysis	255
SISNMTSQEFVEK	Q9WV18	>sp|Q9WV18|GABR1_MOUSE Gamma-aminobutyric acid type B receptor subunit 1 OS=Mus musculus GN=Gabbr1 PE=1 SV=1	439	SISN[NGlycan_1702.5813]M[Oxidation]TSQEFVEK	436	N4(NGlycan / 1702.5813);M5(Oxidation / 15.9949)	HexNAc(2)Hex(8)	4	Rep1_Frac5	34.4835	7174	HCD	0	5	398.5	289.3	3	1073.44	1073.43	3218.29	3218.28	1498.7	FALSE	TRUE	TRUE	Sequence Analysis	255
SISNMTSQEFVEK	Q9WV18	>sp|Q9WV18|GABR1_MOUSE Gamma-aminobutyric acid type B receptor subunit 1 OS=Mus musculus GN=Gabbr1 PE=1 SV=1	439	SISN[NGlycan_1702.5813]M[Oxidation]TSQEFVEK	436	N4(NGlycan / 1702.5813);M5(Oxidation / 15.9949)	HexNAc(2)Hex(8)	4	Rep1_Frac5	34.4952	7177	AI-ETD	0	4.53	290.1	178.9	3	1073.44	1073.43	3218.29	3218.28	1498.7	FALSE	TRUE	TRUE	Sequence Analysis	255
SISNMTSQEFVEK	Q9WV18	>sp|Q9WV18|GABR1_MOUSE Gamma-aminobutyric acid type B receptor subunit 1 OS=Mus musculus GN=Gabbr1 PE=1 SV=1	439	SISN[NGlycan_1540.5285]M[Oxidation]TSQEFVEK	436	N4(NGlycan / 1540.5285);M5(Oxidation / 15.9949)	HexNAc(2)Hex(7)	4	Rep1_Frac5	34.6029	7201	HCD	0	2.89	192.9	105.4	3	1019.42	1019.41	3056.24	3056.23	1498.7	FALSE	TRUE	TRUE	Sequence Analysis	255
SISNMTSQEFVEK	Q9WV18	>sp|Q9WV18|GABR1_MOUSE Gamma-aminobutyric acid type B receptor subunit 1 OS=Mus musculus GN=Gabbr1 PE=1 SV=1	439	SISN[NGlycan_1540.5285]M[Oxidation]TSQEFVEK	436	N4(NGlycan / 1540.5285);M5(Oxidation / 15.9949)	HexNAc(2)Hex(7)	4	Rep1_Frac5	34.6134	7203	AI-ETD	0.0007	2.37	155.2	66.7	3	1019.42	1019.41	3056.24	3056.23	1498.7	FALSE	TRUE	TRUE	Sequence Analysis	255
DHVFIYFTDHGATGILVFPNDDLHVKDLNK	O89017	>sp|O89017|LGMN_MOUSE Legumain OS=Mus musculus GN=Lgmn PE=1 SV=1	169	DHVFIYFTDHGATGILVFPNDDLHVKDLN[NGlycan_1378.4757]K	141	N29(NGlycan / 1378.4757)	HexNAc(2)Hex(6)	29	Rep1_Frac5	67.5796	15821	AI-ETD	0	6.39	399.1	399.1	5	964.648	964.646	4819.21	4819.2	3439.72	FALSE	TRUE	TRUE	Sequence Analysis	255
LLLPAKNTTHLK	O35136	>sp|O35136|NCAM2_MOUSE Neural cell adhesion molecule 2 OS=Mus musculus GN=Ncam2 PE=1 SV=1	445	LLLPAKN[NGlycan_1938.7087]TTHLK	439	N7(NGlycan / 1938.7087)	HexNAc(5)Hex(3)Fuc(1)NeuAc(1)	7	Rep1_Frac5	37.9742	8017	AI-ETD	0	3.12	156.8	156.8	4	822.643	822.64	3287.55	3287.54	1347.82	FALSE	TRUE	TRUE	Sequence Analysis	255
LLLPAKNTTHLK	O35136	>sp|O35136|NCAM2_MOUSE Neural cell adhesion molecule 2 OS=Mus musculus GN=Ncam2 PE=1 SV=1	445	LLLPAKN[NGlycan_1897.6821]TTHLK	439	N7(NGlycan / 1897.6821)	HexNAc(4)Hex(4)Fuc(1)NeuAc(1)	7	Rep1_Frac5	38.0256	8030	HCD	0	3.42	165.7	144.6	4	812.387	812.384	3246.53	3246.51	1347.82	FALSE	TRUE	TRUE	Sequence Analysis	255
LLLPAKNTTHLK	O35136	>sp|O35136|NCAM2_MOUSE Neural cell adhesion molecule 2 OS=Mus musculus GN=Ncam2 PE=1 SV=1	445	LLLPAKN[NGlycan_1897.6821]TTHLK	439	N7(NGlycan / 1897.6821)	HexNAc(4)Hex(4)Fuc(1)NeuAc(1)	7	Rep1_Frac5	38.0385	8033	AI-ETD	0	3.06	154.3	154.3	4	812.387	812.384	3246.53	3246.51	1347.82	FALSE	TRUE	TRUE	Sequence Analysis	255
YNCTATNR	O35136	>sp|O35136|NCAM2_MOUSE Neural cell adhesion molecule 2 OS=Mus musculus GN=Ncam2 PE=1 SV=1	474	YN[NGlycan_1216.4229]C[Carbamidomethyl]TATNR	473	N2(NGlycan / 1216.4229);C3(Carbamidomethyl / 57.0215)	HexNAc(2)Hex(5)	2	Rep1_Frac5	14.7857	2702	HCD	0	3.3	286.3	117	3	739.292	739.29	2215.86	2215.85	941.403	FALSE	TRUE	TRUE	Sequence Analysis	255
YNCTATNR	O35136	>sp|O35136|NCAM2_MOUSE Neural cell adhesion molecule 2 OS=Mus musculus GN=Ncam2 PE=1 SV=1	474	YN[NGlycan_1216.4229]C[Carbamidomethyl]TATNR	473	N2(NGlycan / 1216.4229);C3(Carbamidomethyl / 57.0215)	HexNAc(2)Hex(5)	2	Rep1_Frac5	14.7037	2686	HCD	0	2.94	222.7	106.8	2	1108.43	1108.43	2215.86	2215.85	941.403	FALSE	TRUE	TRUE	Sequence Analysis	255
YNCTATNR	O35136	>sp|O35136|NCAM2_MOUSE Neural cell adhesion molecule 2 OS=Mus musculus GN=Ncam2 PE=1 SV=1	474	YN[NGlycan_1216.4229]C[Carbamidomethyl]TATNR	473	N2(NGlycan / 1216.4229);C3(Carbamidomethyl / 57.0215)	HexNAc(2)Hex(5)	2	Rep1_Frac5	14.7992	2705	AI-ETD	0.00036	2.76	201.4	100.9	3	739.292	739.29	2215.86	2215.85	941.403	FALSE	TRUE	TRUE	Sequence Analysis	255
YNCTATNR	O35136	>sp|O35136|NCAM2_MOUSE Neural cell adhesion molecule 2 OS=Mus musculus GN=Ncam2 PE=1 SV=1	474	YN[NGlycan_1216.4229]C[Carbamidomethyl]TATNR	473	N2(NGlycan / 1216.4229);C3(Carbamidomethyl / 57.0215)	HexNAc(2)Hex(5)	2	Rep1_Frac5	14.7265	2689	AI-ETD	0	2.91	167.7	143.4	2	1108.43	1108.43	2215.86	2215.85	941.403	FALSE	TRUE	TRUE	Sequence Analysis	255
YNCTATNR	O35136	>sp|O35136|NCAM2_MOUSE Neural cell adhesion molecule 2 OS=Mus musculus GN=Ncam2 PE=1 SV=1	474	YN[NGlycan_1054.37]C[Carbamidomethyl]TATNR	473	N2(NGlycan / 1054.37);C3(Carbamidomethyl / 57.0215)	HexNAc(2)Hex(4)	2	Rep1_Frac5	14.8251	2710	HCD	0.0044	1.33	200.5	61	3	685.273	685.272	2053.8	2053.8	941.403	FALSE	TRUE	TRUE	Sequence Analysis	255
LVNSTFLHNK	Q9JIS5	>sp|Q9JIS5|SV2A_MOUSE Synaptic vesicle glycoprotein 2A OS=Mus musculus GN=Sv2a PE=1 SV=1	573	LVN[NGlycan_1378.4757]STFLHNK	571	N3(NGlycan / 1378.4757)	HexNAc(2)Hex(6)	3	Rep1_Frac5	35.5242	7422	HCD	0	4.01	256.8	65.9	3	851.047	851.044	2551.13	2551.12	1171.63	FALSE	TRUE	TRUE	Sequence Analysis	255
LVNSTFLHNK	Q9JIS5	>sp|Q9JIS5|SV2A_MOUSE Synaptic vesicle glycoprotein 2A OS=Mus musculus GN=Sv2a PE=1 SV=1	573	LVN[NGlycan_1378.4757]STFLHNK	571	N3(NGlycan / 1378.4757)	HexNAc(2)Hex(6)	3	Rep1_Frac5	35.5378	7425	AI-ETD	0	2.95	160.6	79.8	3	851.047	851.044	2551.13	2551.12	1171.63	FALSE	TRUE	TRUE	Sequence Analysis	255
LVNSTFLHNK	Q9JIS5	>sp|Q9JIS5|SV2A_MOUSE Synaptic vesicle glycoprotein 2A OS=Mus musculus GN=Sv2a PE=1 SV=1	573	LVN[NGlycan_1216.4229]STFLHNK	571	N3(NGlycan / 1216.4229)	HexNAc(2)Hex(5)	3	Rep1_Frac5	35.5921	7438	HCD	0	5.47	446.5	266.5	3	797.03	797.027	2389.07	2389.07	1171.63	FALSE	TRUE	TRUE	Sequence Analysis	255
LVNSTFLHNK	Q9JIS5	>sp|Q9JIS5|SV2A_MOUSE Synaptic vesicle glycoprotein 2A OS=Mus musculus GN=Sv2a PE=1 SV=1	573	LVN[NGlycan_1216.4229]STFLHNK	571	N3(NGlycan / 1216.4229)	HexNAc(2)Hex(5)	3	Rep1_Frac5	35.5995	7440	AI-ETD	0	3.31	238.6	173.8	3	797.03	797.027	2389.07	2389.07	1171.63	FALSE	TRUE	TRUE	Sequence Analysis	255
LVNSTFLHNK	Q9JIS5	>sp|Q9JIS5|SV2A_MOUSE Synaptic vesicle glycoprotein 2A OS=Mus musculus GN=Sv2a PE=1 SV=1	573	LVN[NGlycan_1054.37]STFLHNK	571	N3(NGlycan / 1054.37)	HexNAc(2)Hex(4)	3	Rep1_Frac5	35.6348	7446	HCD	0	4.57	370.3	185.7	3	743.01	743.009	2227.02	2227.01	1171.63	FALSE	TRUE	TRUE	Sequence Analysis	255
LVNSTFLHNK	Q9JIS5	>sp|Q9JIS5|SV2A_MOUSE Synaptic vesicle glycoprotein 2A OS=Mus musculus GN=Sv2a PE=1 SV=1	573	LVN[NGlycan_1054.37]STFLHNK	571	N3(NGlycan / 1054.37)	HexNAc(2)Hex(4)	3	Rep1_Frac5	35.6426	7449	AI-ETD	0	3.09	215	178	3	743.01	743.009	2227.02	2227.01	1171.63	FALSE	TRUE	TRUE	Sequence Analysis	255
LVNSTFLHNK	Q9JIS5	>sp|Q9JIS5|SV2A_MOUSE Synaptic vesicle glycoprotein 2A OS=Mus musculus GN=Sv2a PE=1 SV=1	573	LVN[NGlycan_1038.3751]STFLHNK	571	N3(NGlycan / 1038.3751)	HexNAc(2)Hex(3)Fuc(1)	3	Rep1_Frac5	35.9739	7528	HCD	0	3.76	247.3	85.3	3	737.679	737.677	2211.02	2211.02	1171.63	FALSE	TRUE	TRUE	Sequence Analysis	255
LVNSTFLHNK	Q9JIS5	>sp|Q9JIS5|SV2A_MOUSE Synaptic vesicle glycoprotein 2A OS=Mus musculus GN=Sv2a PE=1 SV=1	573	LVN[NGlycan_1038.3751]STFLHNK	571	N3(NGlycan / 1038.3751)	HexNAc(2)Hex(3)Fuc(1)	3	Rep1_Frac5	35.9868	7531	AI-ETD	0	2.94	173.4	120.8	3	737.679	737.677	2211.02	2211.02	1171.63	FALSE	TRUE	TRUE	Sequence Analysis	255
AHFSSLNLTIR	Q3V3R4	>sp|Q3V3R4|ITA1_MOUSE Integrin alpha-1 OS=Mus musculus GN=Itga1 PE=1 SV=2	1102	AHFSSLN[NGlycan_1702.5813]LTIR	1096	N7(NGlycan / 1702.5813)	HexNAc(2)Hex(8)	7	Rep1_Frac5	48.8689	10961	HCD	0	5.3	455.4	209.6	3	987.765	987.762	2961.28	2961.27	1257.68	FALSE	TRUE	TRUE	Sequence Analysis	255
AHFSSLNLTIR	Q3V3R4	>sp|Q3V3R4|ITA1_MOUSE Integrin alpha-1 OS=Mus musculus GN=Itga1 PE=1 SV=2	1102	AHFSSLN[NGlycan_1702.5813]LTIR	1096	N7(NGlycan / 1702.5813)	HexNAc(2)Hex(8)	7	Rep1_Frac5	48.8889	10964	AI-ETD	0	4.94	298.9	177.6	3	987.765	987.762	2961.28	2961.27	1257.68	FALSE	TRUE	TRUE	Sequence Analysis	255
AHFSSLNLTIR	Q3V3R4	>sp|Q3V3R4|ITA1_MOUSE Integrin alpha-1 OS=Mus musculus GN=Itga1 PE=1 SV=2	1102	AHFSSLN[NGlycan_1540.5285]LTIR	1096	N7(NGlycan / 1540.5285)	HexNAc(2)Hex(7)	7	Rep1_Frac5	49.0903	11022	HCD	0	5.53	482.2	276.4	3	933.747	933.744	2799.23	2799.22	1257.68	FALSE	TRUE	TRUE	Sequence Analysis	255
AHFSSLNLTIR	Q3V3R4	>sp|Q3V3R4|ITA1_MOUSE Integrin alpha-1 OS=Mus musculus GN=Itga1 PE=1 SV=2	1102	AHFSSLN[NGlycan_1540.5285]LTIR	1096	N7(NGlycan / 1540.5285)	HexNAc(2)Hex(7)	7	Rep1_Frac5	49.0939	11024	AI-ETD	0	4.08	278.9	156.6	3	933.747	933.744	2799.23	2799.22	1257.68	FALSE	TRUE	TRUE	Sequence Analysis	255
AHFSSLNLTIR	Q3V3R4	>sp|Q3V3R4|ITA1_MOUSE Integrin alpha-1 OS=Mus musculus GN=Itga1 PE=1 SV=2	1102	AHFSSLN[NGlycan_1378.4757]LTIR	1096	N7(NGlycan / 1378.4757)	HexNAc(2)Hex(6)	7	Rep1_Frac5	49.2762	11080	HCD	0	5	390.7	196.7	3	879.73	879.727	2637.18	2637.17	1257.68	FALSE	TRUE	TRUE	Sequence Analysis	255
AHFSSLNLTIR	Q3V3R4	>sp|Q3V3R4|ITA1_MOUSE Integrin alpha-1 OS=Mus musculus GN=Itga1 PE=1 SV=2	1102	AHFSSLN[NGlycan_1378.4757]LTIR	1096	N7(NGlycan / 1378.4757)	HexNAc(2)Hex(6)	7	Rep1_Frac5	49.2883	11083	AI-ETD	0	4.33	257.9	164.1	3	879.73	879.727	2637.18	2637.17	1257.68	FALSE	TRUE	TRUE	Sequence Analysis	255
AHFSSLNLTIR	Q3V3R4	>sp|Q3V3R4|ITA1_MOUSE Integrin alpha-1 OS=Mus musculus GN=Itga1 PE=1 SV=2	1102	AHFSSLN[NGlycan_1216.4229]LTIR	1096	N7(NGlycan / 1216.4229)	HexNAc(2)Hex(5)	7	Rep1_Frac5	49.3912	11114	HCD	0	5.63	512.3	302.1	3	825.712	825.709	2475.12	2475.11	1257.68	FALSE	TRUE	TRUE	Sequence Analysis	255
AHFSSLNLTIR	Q3V3R4	>sp|Q3V3R4|ITA1_MOUSE Integrin alpha-1 OS=Mus musculus GN=Itga1 PE=1 SV=2	1102	AHFSSLN[NGlycan_1216.4229]LTIR	1096	N7(NGlycan / 1216.4229)	HexNAc(2)Hex(5)	7	Rep1_Frac5	49.396	11117	AI-ETD	0	4.42	287.9	196.8	3	825.712	825.709	2475.12	2475.11	1257.68	FALSE	TRUE	TRUE	Sequence Analysis	255
YHYNGTFLDGTLFDSSHNR	Q9Z247	>sp|Q9Z247|FKBP9_MOUSE Peptidyl-prolyl cis-trans isomerase FKBP9 OS=Mus musculus GN=Fkbp9 PE=1 SV=1	174	YHYN[NGlycan_1540.5285]GTFLDGTLFDSSHNR	171	N4(NGlycan / 1540.5285)	HexNAc(2)Hex(7)	4	Rep1_Frac5	55.5605	12762	AI-ETD	0	8.65	577	504.7	4	946.893	946.89	3784.55	3784.54	2243	FALSE	TRUE	TRUE	Reported in Literature	269
YHYNGTFLDGTLFDSSHNR	Q9Z247	>sp|Q9Z247|FKBP9_MOUSE Peptidyl-prolyl cis-trans isomerase FKBP9 OS=Mus musculus GN=Fkbp9 PE=1 SV=1	174	YHYN[NGlycan_1540.5285]GTFLDGTLFDSSHNR	171	N4(NGlycan / 1540.5285)	HexNAc(2)Hex(7)	4	Rep1_Frac5	55.5495	12759	HCD	0	4.71	206.6	176.5	4	946.893	946.89	3784.55	3784.54	2243	FALSE	TRUE	TRUE	Reported in Literature	269
YHYNGTFLDGTLFDSSHNR	Q9Z247	>sp|Q9Z247|FKBP9_MOUSE Peptidyl-prolyl cis-trans isomerase FKBP9 OS=Mus musculus GN=Fkbp9 PE=1 SV=1	174	YHYN[NGlycan_1378.4757]GTFLDGTLFDSSHNR	171	N4(NGlycan / 1378.4757)	HexNAc(2)Hex(6)	4	Rep1_Frac5	55.6903	12797	AI-ETD	0	7.25	556.8	480.2	4	906.382	906.377	3622.51	3622.49	2243	FALSE	TRUE	TRUE	Reported in Literature	269
YHYNGTLLDGTLFDSSYSR	Q9Z247	>sp|Q9Z247|FKBP9_MOUSE Peptidyl-prolyl cis-trans isomerase FKBP9 OS=Mus musculus GN=Fkbp9 PE=1 SV=1	286	YHYN[NGlycan_1704.6347]GTLLDGTLFDSSYSR	283	N4(NGlycan / 1704.6347)	HexNAc(6)Hex(3)	4	Rep1_Frac5	61.0226	14204	HCD	0	3.19	162.9	66.8	3	1305.21	1305.22	3913.62	3913.65	2208.01	FALSE	TRUE	TRUE	Sequence Analysis	255
YHYNGTLLDGTLFDSSYSR	Q9Z247	>sp|Q9Z247|FKBP9_MOUSE Peptidyl-prolyl cis-trans isomerase FKBP9 OS=Mus musculus GN=Fkbp9 PE=1 SV=1	286	YHYN[NGlycan_1704.6347]GTLLDGTLFDSSYSR	283	N4(NGlycan / 1704.6347)	HexNAc(6)Hex(3)	4	Rep1_Frac5	61.0424	14207	AI-ETD	0	3.18	150.4	139.3	3	1305.21	1305.22	3913.62	3913.65	2208.01	FALSE	TRUE	TRUE	Sequence Analysis	255
GYQGDGITHCNR	P60882	>sp|P60882|MEGF8_MOUSE Multiple epidermal growth factor-like domains protein 8 OS=Mus musculus GN=Megf8 PE=1 SV=2	1115	GYQGDGITHC[Carbamidomethyl]N[NGlycan_1864.6342]R	1105	N11(NGlycan / 1864.6342);C10(Carbamidomethyl / 57.0215)	HexNAc(2)Hex(9)	11	Rep1_Frac5	20.162	3832	AI-ETD	0	3.01	213.2	87	3	1081.42	1081.41	3242.23	3242.23	1319.57	FALSE	TRUE	FALSE	None	0
GYQGDGITHCNR	P60882	>sp|P60882|MEGF8_MOUSE Multiple epidermal growth factor-like domains protein 8 OS=Mus musculus GN=Megf8 PE=1 SV=2	1115	GYQGDGITHC[Carbamidomethyl]N[NGlycan_1702.5813]R	1105	N11(NGlycan / 1702.5813);C10(Carbamidomethyl / 57.0215)	HexNAc(2)Hex(8)	11	Rep1_Frac5	20.1899	3838	AI-ETD	0	5.36	309.7	289.1	3	1027.4	1027.4	3080.19	3080.18	1319.57	FALSE	TRUE	FALSE	None	0
GYQGDGITHCNR	P60882	>sp|P60882|MEGF8_MOUSE Multiple epidermal growth factor-like domains protein 8 OS=Mus musculus GN=Megf8 PE=1 SV=2	1115	GYQGDGITHC[Carbamidomethyl]N[NGlycan_1702.5813]R	1105	N11(NGlycan / 1702.5813);C10(Carbamidomethyl / 57.0215)	HexNAc(2)Hex(8)	11	Rep1_Frac5	20.1768	3835	HCD	0	4.84	262.4	191.3	3	1027.4	1027.4	3080.19	3080.18	1319.57	FALSE	TRUE	FALSE	None	0
GYQGDGITHCNR	P60882	>sp|P60882|MEGF8_MOUSE Multiple epidermal growth factor-like domains protein 8 OS=Mus musculus GN=Megf8 PE=1 SV=2	1115	GYQGDGITHC[Carbamidomethyl]N[NGlycan_1540.5285]R	1105	N11(NGlycan / 1540.5285);C10(Carbamidomethyl / 57.0215)	HexNAc(2)Hex(7)	11	Rep1_Frac5	20.3449	3872	AI-ETD	0	3.12	156.2	70.9	3	973.383	973.38	2918.13	2918.12	1319.57	FALSE	TRUE	FALSE	None	0
GYQGDGITHCNR	P60882	>sp|P60882|MEGF8_MOUSE Multiple epidermal growth factor-like domains protein 8 OS=Mus musculus GN=Megf8 PE=1 SV=2	1115	GYQGDGITHC[Carbamidomethyl]N[NGlycan_1378.4757]R	1105	N11(NGlycan / 1378.4757);C10(Carbamidomethyl / 57.0215)	HexNAc(2)Hex(6)	11	Rep1_Frac5	20.5015	3909	AI-ETD	0	3.86	230.8	203.4	3	919.365	919.362	2756.08	2756.07	1319.57	FALSE	TRUE	FALSE	None	0
ALLTNVSSVALGSR	P60882	>sp|P60882|MEGF8_MOUSE Multiple epidermal growth factor-like domains protein 8 OS=Mus musculus GN=Megf8 PE=1 SV=2	1271	ALLTN[NGlycan_1216.4229]VSSVALGSR	1267	N5(NGlycan / 1216.4229)	HexNAc(2)Hex(5)	5	Rep1_Frac5	53.7592	12295	HCD	0	7.45	577.4	434.6	3	868.745	868.743	2604.22	2604.21	1386.78	TRUE	FALSE	TRUE	Sequence Analysis	255
ALLTNVSSVALGSR	P60882	>sp|P60882|MEGF8_MOUSE Multiple epidermal growth factor-like domains protein 8 OS=Mus musculus GN=Megf8 PE=1 SV=2	1271	ALLTN[NGlycan_1216.4229]VSSVALGSR	1267	N5(NGlycan / 1216.4229)	HexNAc(2)Hex(5)	5	Rep1_Frac5	53.7632	12298	AI-ETD	0	5.44	402.6	342.6	3	868.745	868.743	2604.22	2604.21	1386.78	TRUE	FALSE	TRUE	Sequence Analysis	255
ENSCMVYNDTTMVCR	P70206	>sp|P70206|PLXA1_MOUSE Plexin-A1 OS=Mus musculus GN=Plxna1 PE=1 SV=1	1096	ENSC[Carbamidomethyl]M[Oxidation]VYN[NGlycan_1216.4229]DTTM[Oxidation]VC[Carbamidomethyl]R	1089	M5(Oxidation / 15.9949);N8(NGlycan / 1216.4229);M12(Oxidation / 15.9949);C4(Carbamidomethyl / 57.0215);C14(Carbamidomethyl / 57.0215)	HexNAc(2)Hex(5)	8	Rep1_Frac5	32.3839	6643	HCD	0	6.51	465.2	371.3	3	1043.39	1043.39	3128.17	3128.16	1764.69	FALSE	TRUE	FALSE	None	0
ENSCMVYNDTTMVCR	P70206	>sp|P70206|PLXA1_MOUSE Plexin-A1 OS=Mus musculus GN=Plxna1 PE=1 SV=1	1096	ENSC[Carbamidomethyl]M[Oxidation]VYN[NGlycan_1216.4229]DTTM[Oxidation]VC[Carbamidomethyl]R	1089	M5(Oxidation / 15.9949);N8(NGlycan / 1216.4229);M12(Oxidation / 15.9949);C4(Carbamidomethyl / 57.0215);C14(Carbamidomethyl / 57.0215)	HexNAc(2)Hex(5)	8	Rep1_Frac5	32.3975	6646	AI-ETD	0	5.2	320.2	270.4	3	1043.39	1043.39	3128.17	3128.16	1764.69	FALSE	TRUE	FALSE	None	0
FHMVQNVSMAVHHIGREPTFCK	Q3UH93	>sp|Q3UH93|PLXD1_MOUSE Plexin-D1 OS=Mus musculus GN=Plxnd1 PE=1 SV=1	1101	FHMVQN[NGlycan_1216.4229]VSM[Oxidation]AVHHIGREPTFC[Carbamidomethyl]K	1096	N6(NGlycan / 1216.4229);M9(Oxidation / 15.9949);C21(Carbamidomethyl / 57.0215)	HexNAc(2)Hex(5)	6	Rep1_Frac5	45.0164	9908	AI-ETD	0	2.97	203.8	203.8	5	772.346	772.342	3857.7	3857.68	2567.23	TRUE	FALSE	FALSE	None	0
FHMVQNVSMAVHHIGR	Q3UH93	>sp|Q3UH93|PLXD1_MOUSE Plexin-D1 OS=Mus musculus GN=Plxnd1 PE=1 SV=1	1101	FHM[Oxidation]VQN[NGlycan_1216.4229]VSM[Oxidation]AVHHIGR	1096	M3(Oxidation / 15.9949);N6(NGlycan / 1216.4229);M9(Oxidation / 15.9949)	HexNAc(2)Hex(5)	6	Rep1_Frac5	34.1003	7078	AI-ETD	0	4.2	298.6	272.7	4	778.592	778.59	3111.35	3111.34	1861.92	TRUE	FALSE	FALSE	None	0
FHMVQNVSMAVHHIGR	Q3UH93	>sp|Q3UH93|PLXD1_MOUSE Plexin-D1 OS=Mus musculus GN=Plxnd1 PE=1 SV=1	1101	FHMVQN[NGlycan_1216.4229]VSM[Oxidation]AVHHIGR	1096	N6(NGlycan / 1216.4229);M9(Oxidation / 15.9949)	HexNAc(2)Hex(5)	6	Rep1_Frac5	40.4872	8696	AI-ETD	0	5.74	465.3	117.4	4	774.593	774.591	3095.35	3095.34	1861.92	TRUE	FALSE	FALSE	None	0
LLNNLTSIK	P02468	>sp|P02468|LAMC1_MOUSE Laminin subunit gamma-1 OS=Mus musculus GN=Lamc1 PE=1 SV=2	648	LLNN[NGlycan_1702.5813]LTSIK	645	N4(NGlycan / 1702.5813)	HexNAc(2)Hex(8)	4	Rep1_Frac5	45.3354	10003	HCD	0.002	2.2	228	50.5	3	906.74	906.737	2718.21	2718.2	1014.61	FALSE	TRUE	TRUE	Reported in Literature	269
LLNNLTSIK	P02468	>sp|P02468|LAMC1_MOUSE Laminin subunit gamma-1 OS=Mus musculus GN=Lamc1 PE=1 SV=2	648	LLNN[NGlycan_1702.5813]LTSIK	645	N4(NGlycan / 1702.5813)	HexNAc(2)Hex(8)	4	Rep1_Frac5	45.349	10006	AI-ETD	0.0043	1.3	169	79.9	3	906.74	906.737	2718.21	2718.2	1014.61	FALSE	TRUE	TRUE	Reported in Literature	269
CDQCEENYFYNR	P02468	>sp|P02468|LAMC1_MOUSE Laminin subunit gamma-1 OS=Mus musculus GN=Lamc1 PE=1 SV=2	1020	C[Carbamidomethyl]DQC[Carbamidomethyl]EENYFYN[NGlycan_1216.4229]R	1010	N11(NGlycan / 1216.4229);C1(Carbamidomethyl / 57.0215);C4(Carbamidomethyl / 57.0215)	HexNAc(2)Hex(5)	11	Rep1_Frac5	37.3097	7853	HCD	0	4.57	408.3	345	3	972.028	972.023	2914.07	2914.05	1582.58	TRUE	FALSE	TRUE	Sequence Analysis	255
CDQCEENYFYNR	P02468	>sp|P02468|LAMC1_MOUSE Laminin subunit gamma-1 OS=Mus musculus GN=Lamc1 PE=1 SV=2	1020	C[Carbamidomethyl]DQC[Carbamidomethyl]EENYFYN[NGlycan_1216.4229]R	1010	N11(NGlycan / 1216.4229);C1(Carbamidomethyl / 57.0215);C4(Carbamidomethyl / 57.0215)	HexNAc(2)Hex(5)	11	Rep1_Frac5	37.3229	7856	AI-ETD	0	3.11	234.6	228.2	3	972.028	972.023	2914.07	2914.05	1582.58	TRUE	FALSE	TRUE	Sequence Analysis	255
RVNDNKTAAEEALR	P02468	>sp|P02468|LAMC1_MOUSE Laminin subunit gamma-1 OS=Mus musculus GN=Lamc1 PE=1 SV=2	1378	RVNDN[NGlycan_1216.4229]KTAAEEALR	1374	N5(NGlycan / 1216.4229)	HexNAc(2)Hex(5)	5	Rep1_Frac5	23.7107	4645	AI-ETD	0	8.84	635.1	499.5	4	701.569	701.567	2803.26	2803.25	1585.82	FALSE	TRUE	TRUE	Sequence Analysis	255
NFSSCSAEDFEK	Q61072	>sp|Q61072|ADAM9_MOUSE Disintegrin and metalloproteinase domain-containing protein 9 OS=Mus musculus GN=Adam9 PE=1 SV=2	381	N[NGlycan_1378.4757]FSSC[Carbamidomethyl]SAEDFEK	381	N1(NGlycan / 1378.4757);C5(Carbamidomethyl / 57.0215)	HexNAc(2)Hex(6)	1	Rep1_Frac5	36.7794	7730	HCD	0	4.77	359.8	230.7	3	933.689	933.686	2799.05	2799.04	1362.54	TRUE	FALSE	TRUE	Sequence Analysis	255
NFSSCSAEDFEK	Q61072	>sp|Q61072|ADAM9_MOUSE Disintegrin and metalloproteinase domain-containing protein 9 OS=Mus musculus GN=Adam9 PE=1 SV=2	381	N[NGlycan_1378.4757]FSSC[Carbamidomethyl]SAEDFEK	381	N1(NGlycan / 1378.4757);C5(Carbamidomethyl / 57.0215)	HexNAc(2)Hex(6)	1	Rep1_Frac5	36.7922	7733	AI-ETD	0	2.97	236.3	73.8	3	933.689	933.686	2799.05	2799.04	1362.54	TRUE	FALSE	TRUE	Sequence Analysis	255
NFSSCSAEDFEK	Q61072	>sp|Q61072|ADAM9_MOUSE Disintegrin and metalloproteinase domain-containing protein 9 OS=Mus musculus GN=Adam9 PE=1 SV=2	381	N[NGlycan_1216.4229]FSSC[Carbamidomethyl]SAEDFEK	381	N1(NGlycan / 1216.4229);C5(Carbamidomethyl / 57.0215)	HexNAc(2)Hex(5)	1	Rep1_Frac5	37.0023	7780	HCD	0	4.91	394.2	279.7	3	879.672	879.669	2637	2636.99	1362.54	TRUE	FALSE	TRUE	Sequence Analysis	255
NFSSCSAEDFEK	Q61072	>sp|Q61072|ADAM9_MOUSE Disintegrin and metalloproteinase domain-containing protein 9 OS=Mus musculus GN=Adam9 PE=1 SV=2	381	N[NGlycan_1216.4229]FSSC[Carbamidomethyl]SAEDFEK	381	N1(NGlycan / 1216.4229);C5(Carbamidomethyl / 57.0215)	HexNAc(2)Hex(5)	1	Rep1_Frac5	37.0222	7783	AI-ETD	0	2.97	170.1	43.1	3	879.672	879.669	2637	2636.99	1362.54	TRUE	FALSE	TRUE	Sequence Analysis	255
NFSSCSAEDFEK	Q61072	>sp|Q61072|ADAM9_MOUSE Disintegrin and metalloproteinase domain-containing protein 9 OS=Mus musculus GN=Adam9 PE=1 SV=2	381	N[NGlycan_1054.37]FSSC[Carbamidomethyl]SAEDFEK	381	N1(NGlycan / 1054.37);C5(Carbamidomethyl / 57.0215)	HexNAc(2)Hex(4)	1	Rep1_Frac5	36.9597	7770	HCD	0	4.4	365.2	291.9	3	825.655	825.651	2474.95	2474.94	1362.54	TRUE	FALSE	TRUE	Sequence Analysis	255
NFSSCSAEDFEK	Q61072	>sp|Q61072|ADAM9_MOUSE Disintegrin and metalloproteinase domain-containing protein 9 OS=Mus musculus GN=Adam9 PE=1 SV=2	381	N[NGlycan_1054.37]FSSC[Carbamidomethyl]SAEDFEK	381	N1(NGlycan / 1054.37);C5(Carbamidomethyl / 57.0215)	HexNAc(2)Hex(4)	1	Rep1_Frac5	36.9727	7773	AI-ETD	0.0007	2.37	203.2	77.7	3	825.655	825.651	2474.95	2474.94	1362.54	TRUE	FALSE	TRUE	Sequence Analysis	255
NFSSCSAEDFEK	Q61072	>sp|Q61072|ADAM9_MOUSE Disintegrin and metalloproteinase domain-containing protein 9 OS=Mus musculus GN=Adam9 PE=1 SV=2	381	N[NGlycan_892.3172]FSSC[Carbamidomethyl]SAEDFEK	381	N1(NGlycan / 892.3172);C5(Carbamidomethyl / 57.0215)	HexNAc(2)Hex(3)	1	Rep1_Frac5	37.0002	7779	HCD	0	3.17	188.5	158.6	3	771.636	771.633	2312.89	2312.89	1362.54	TRUE	FALSE	TRUE	Sequence Analysis	255
SVYNCSGEACSGHNR	O88325	>tr|O88325|O88325_MOUSE Alpha-N-acetylglucosaminidase OS=Mus musculus GN=Naglu PE=1 SV=1	501	SVYN[NGlycan_1378.4757]C[Carbamidomethyl]SGEAC[Carbamidomethyl]SGHNR	498	N4(NGlycan / 1378.4757);C5(Carbamidomethyl / 57.0215);C10(Carbamidomethyl / 57.0215)	HexNAc(2)Hex(6)	4	Rep1_Frac5	19.6708	3731	AI-ETD	0	3.96	216.6	79.5	3	1026.06	1026.06	3076.16	3076.15	1582.63	TRUE	FALSE	FALSE	None	0
SVYNCSGEACSGHNR	O88325	>tr|O88325|O88325_MOUSE Alpha-N-acetylglucosaminidase OS=Mus musculus GN=Naglu PE=1 SV=1	501	SVYN[NGlycan_1216.4229]C[Carbamidomethyl]SGEAC[Carbamidomethyl]SGHNR	498	N4(NGlycan / 1216.4229);C5(Carbamidomethyl / 57.0215);C10(Carbamidomethyl / 57.0215)	HexNAc(2)Hex(5)	4	Rep1_Frac5	19.8799	3775	HCD	0	6.99	486	157.2	3	972.041	972.038	2914.11	2914.1	1582.63	TRUE	FALSE	FALSE	None	0
SVYNCSGEACSGHNR	O88325	>tr|O88325|O88325_MOUSE Alpha-N-acetylglucosaminidase OS=Mus musculus GN=Naglu PE=1 SV=1	501	SVYN[NGlycan_1216.4229]C[Carbamidomethyl]SGEAC[Carbamidomethyl]SGHNR	498	N4(NGlycan / 1216.4229);C5(Carbamidomethyl / 57.0215);C10(Carbamidomethyl / 57.0215)	HexNAc(2)Hex(5)	4	Rep1_Frac5	19.8926	3778	AI-ETD	0	5.52	284.3	146.2	3	972.041	972.038	2914.11	2914.1	1582.63	TRUE	FALSE	FALSE	None	0
SVYNCSGEACSGHNR	O88325	>tr|O88325|O88325_MOUSE Alpha-N-acetylglucosaminidase OS=Mus musculus GN=Naglu PE=1 SV=1	501	SVYN[NGlycan_892.3172]C[Carbamidomethyl]SGEAC[Carbamidomethyl]SGHNR	498	N4(NGlycan / 892.3172);C5(Carbamidomethyl / 57.0215);C10(Carbamidomethyl / 57.0215)	HexNAc(2)Hex(3)	4	Rep1_Frac5	20.4098	3886	HCD	0	5.26	266.6	133.3	3	864.005	864.002	2590	2589.99	1582.63	TRUE	FALSE	FALSE	None	0
FQNSSFHVNSETGTLVFNAVHK	Q9D8B7	>sp|Q9D8B7|JAM3_MOUSE Junctional adhesion molecule C OS=Mus musculus GN=Jam3 PE=1 SV=2	192	FQN[NGlycan_1216.4229]SSFHVNSETGTLVFNAVHK	190	N3(NGlycan / 1216.4229)	HexNAc(2)Hex(5)	3	Rep1_Frac5	52.681	12010	AI-ETD	0	14.65	897.5	851.3	4	920.665	920.663	3679.64	3679.63	2462.2	TRUE	FALSE	TRUE	Reported in Literature	269
FQNSSFHVNSETGTLVFNAVHK	Q9D8B7	>sp|Q9D8B7|JAM3_MOUSE Junctional adhesion molecule C OS=Mus musculus GN=Jam3 PE=1 SV=2	192	FQN[NGlycan_1216.4229]SSFHVNSETGTLVFNAVHK	190	N3(NGlycan / 1216.4229)	HexNAc(2)Hex(5)	3	Rep1_Frac5	52.6607	12007	HCD	0	7.56	381.6	381.6	4	920.665	920.663	3679.64	3679.63	2462.2	TRUE	FALSE	TRUE	Reported in Literature	269
EDNPDKNPEAPLNVSR	Q9QUR8	>sp|Q9QUR8|SEM7A_MOUSE Semaphorin-7A OS=Mus musculus GN=Sema7a PE=1 SV=1	256	EDNPDKNPEAPLN[NGlycan_1702.5813]VSR	244	N13(NGlycan / 1702.5813)	HexNAc(2)Hex(8)	13	Rep1_Frac5	34.6964	7225	AI-ETD	0	2.96	170.7	170.7	4	875.12	875.116	3497.46	3497.44	1793.85	TRUE	FALSE	TRUE	Sequence Analysis	255
EDNPDKNPEAPLNVSR	Q9QUR8	>sp|Q9QUR8|SEM7A_MOUSE Semaphorin-7A OS=Mus musculus GN=Sema7a PE=1 SV=1	256	EDNPDKNPEAPLN[NGlycan_1378.4757]VSR	244	N13(NGlycan / 1378.4757)	HexNAc(2)Hex(6)	13	Rep1_Frac5	34.8438	7262	AI-ETD	0	4.09	349.5	262.4	4	794.093	794.09	3173.35	3173.34	1793.85	TRUE	FALSE	TRUE	Sequence Analysis	255
EDNPDKNPEAPLNVSR	Q9QUR8	>sp|Q9QUR8|SEM7A_MOUSE Semaphorin-7A OS=Mus musculus GN=Sema7a PE=1 SV=1	256	EDNPDKNPEAPLN[NGlycan_1378.4757]VSR	244	N13(NGlycan / 1378.4757)	HexNAc(2)Hex(6)	13	Rep1_Frac5	34.838	7259	HCD	0	3.16	196.2	167.6	4	794.093	794.09	3173.35	3173.34	1793.85	TRUE	FALSE	TRUE	Sequence Analysis	255
EDNPDKNPEAPLNVSR	Q9QUR8	>sp|Q9QUR8|SEM7A_MOUSE Semaphorin-7A OS=Mus musculus GN=Sema7a PE=1 SV=1	256	EDNPDKNPEAPLN[NGlycan_1216.4229]VSR	244	N13(NGlycan / 1216.4229)	HexNAc(2)Hex(5)	13	Rep1_Frac5	35.1009	7322	AI-ETD	0	3	150.3	133.3	4	753.579	753.577	3011.29	3011.28	1793.85	TRUE	FALSE	TRUE	Sequence Analysis	255
VGVNKNQTVTATFGYPFR	O09117	>sp|O09117|SYPL1_MOUSE Synaptophysin-like protein 1 OS=Mus musculus GN=Sypl1 PE=1 SV=2	72	VGVNKN[NGlycan_2018.7084]QTVTATFGYPFR	67	N6(NGlycan / 2018.7084)	HexNAc(3)Hex(6)Fuc(1)NeuAc(1)	6	Rep1_Frac5	55.1513	12663	AI-ETD	0	6.9	564.9	448.9	4	1005.2	1005.19	4017.76	4017.75	1998.03	FALSE	TRUE	TRUE	Reported in Literature	269
VGVNKNQTVTATFGYPFR	O09117	>sp|O09117|SYPL1_MOUSE Synaptophysin-like protein 1 OS=Mus musculus GN=Sypl1 PE=1 SV=2	72	VGVNKN[NGlycan_2018.7084]QTVTATFGYPFR	67	N6(NGlycan / 2018.7084)	HexNAc(3)Hex(6)Fuc(1)NeuAc(1)	6	Rep1_Frac5	55.1472	12660	HCD	0	4.4	272	202	4	1005.2	1005.19	4017.76	4017.75	1998.03	FALSE	TRUE	TRUE	Reported in Literature	269
VGVNKNQTVTATFGYPFR	O09117	>sp|O09117|SYPL1_MOUSE Synaptophysin-like protein 1 OS=Mus musculus GN=Sypl1 PE=1 SV=2	72	VGVNKN[NGlycan_1897.6821]QTVTATFGYPFR	67	N6(NGlycan / 1897.6821)	HexNAc(4)Hex(4)Fuc(1)NeuAc(1)	6	Rep1_Frac5	55.6301	12783	AI-ETD	0.00036	2.75	183.9	183.9	4	974.937	974.936	3896.73	3896.72	1998.03	FALSE	TRUE	TRUE	Reported in Literature	269
NQTVTATFGYPFR	O09117	>sp|O09117|SYPL1_MOUSE Synaptophysin-like protein 1 OS=Mus musculus GN=Sypl1 PE=1 SV=2	72	N[NGlycan_2569.9046]QTVTATFGYPFR	72	N1(NGlycan / 2569.9046)	HexNAc(5)Hex(6)NeuAc(2)	1	Rep1_Frac5	55.5522	12761	AI-ETD	0	3	250.8	210.3	5	815.141	815.135	4071.68	4071.65	1500.74	FALSE	TRUE	TRUE	Reported in Literature	269
NQTVTATFGYPFR	O09117	>sp|O09117|SYPL1_MOUSE Synaptophysin-like protein 1 OS=Mus musculus GN=Sypl1 PE=1 SV=2	72	N[NGlycan_1216.4229]QTVTATFGYPFR	72	N1(NGlycan / 1216.4229)	HexNAc(2)Hex(5)	1	Rep1_Frac5	55.423	12730	HCD	0	4.77	344.3	216.7	3	906.729	906.727	2718.17	2718.17	1500.74	FALSE	TRUE	TRUE	Reported in Literature	269
NQTVTATFGYPFR	O09117	>sp|O09117|SYPL1_MOUSE Synaptophysin-like protein 1 OS=Mus musculus GN=Sypl1 PE=1 SV=2	72	N[NGlycan_1216.4229]QTVTATFGYPFR	72	N1(NGlycan / 1216.4229)	HexNAc(2)Hex(5)	1	Rep1_Frac5	55.4352	12733	AI-ETD	0	2.89	189	93.1	3	906.729	906.727	2718.17	2718.17	1500.74	FALSE	TRUE	TRUE	Reported in Literature	269
SVDVYNIMCHVAGITPLPNNGSWSR	Q8BGN3	>sp|Q8BGN3|ENPP6_MOUSE Ectonucleotide pyrophosphatase/phosphodiesterase family member 6 OS=Mus musculus GN=Enpp6 PE=1 SV=1	404	SVDVYNIM[Oxidation]C[Carbamidomethyl]HVAGITPLPNN[NGlycan_1378.4757]GSWSR	385	M8(Oxidation / 15.9949);N20(NGlycan / 1378.4757);C9(Carbamidomethyl / 57.0215)	HexNAc(2)Hex(6)	20	Rep1_Frac5	60.8937	14165	AI-ETD	0	6.84	552.7	552.7	4	1046.21	1046.21	4181.82	4181.8	2729.31	TRUE	FALSE	TRUE	By Similarity	250
SVDVYNIMCHVAGITPLPNNGSWSR	Q8BGN3	>sp|Q8BGN3|ENPP6_MOUSE Ectonucleotide pyrophosphatase/phosphodiesterase family member 6 OS=Mus musculus GN=Enpp6 PE=1 SV=1	404	SVDVYNIM[Oxidation]C[Carbamidomethyl]HVAGITPLPNN[NGlycan_1378.4757]GSWSR	385	M8(Oxidation / 15.9949);N20(NGlycan / 1378.4757);C9(Carbamidomethyl / 57.0215)	HexNAc(2)Hex(6)	20	Rep1_Frac5	60.8896	14162	HCD	0	3.3	183.2	139.5	4	1046.21	1046.21	4181.82	4181.8	2729.31	TRUE	FALSE	TRUE	By Similarity	250
SVDVYNIMCHVAGITPLPNNGSWSR	Q8BGN3	>sp|Q8BGN3|ENPP6_MOUSE Ectonucleotide pyrophosphatase/phosphodiesterase family member 6 OS=Mus musculus GN=Enpp6 PE=1 SV=1	404	SVDVYNIM[Oxidation]C[Carbamidomethyl]HVAGITPLPNN[NGlycan_1216.4229]GSWSR	385	M8(Oxidation / 15.9949);N20(NGlycan / 1216.4229);C9(Carbamidomethyl / 57.0215)	HexNAc(2)Hex(5)	20	Rep1_Frac5	61.3475	14279	AI-ETD	0	6.62	472.1	420.3	4	1005.7	1005.69	4019.77	4019.75	2729.31	TRUE	FALSE	TRUE	By Similarity	250
SVDVYNIMCHVAGITPLPNNGSWSR	Q8BGN3	>sp|Q8BGN3|ENPP6_MOUSE Ectonucleotide pyrophosphatase/phosphodiesterase family member 6 OS=Mus musculus GN=Enpp6 PE=1 SV=1	404	SVDVYNIM[Oxidation]C[Carbamidomethyl]HVAGITPLPNN[NGlycan_1216.4229]GSWSR	385	M8(Oxidation / 15.9949);N20(NGlycan / 1216.4229);C9(Carbamidomethyl / 57.0215)	HexNAc(2)Hex(5)	20	Rep1_Frac5	61.3355	14276	HCD	0	3.68	232.1	199.8	4	1005.7	1005.69	4019.77	4019.75	2729.31	TRUE	FALSE	TRUE	By Similarity	250
SIAHNMTTPNK	Q8BHJ7	>sp|Q8BHJ7|GBRA5_MOUSE Gamma-aminobutyric acid receptor subunit alpha-5 OS=Mus musculus GN=Gabra5 PE=1 SV=1	145	SIAHN[NGlycan_1702.5813]M[Oxidation]TTPNK	141	N5(NGlycan / 1702.5813);M6(Oxidation / 15.9949)	HexNAc(2)Hex(8)	5	Rep1_Frac5	14.9111	2725	HCD	0	4.94	307.8	164.8	3	978.066	978.063	2932.18	2932.18	1212.59	FALSE	TRUE	TRUE	Sequence Analysis	255
SIAHNMTTPNK	Q8BHJ7	>sp|Q8BHJ7|GBRA5_MOUSE Gamma-aminobutyric acid receptor subunit alpha-5 OS=Mus musculus GN=Gabra5 PE=1 SV=1	145	SIAHN[NGlycan_1702.5813]M[Oxidation]TTPNK	141	N5(NGlycan / 1702.5813);M6(Oxidation / 15.9949)	HexNAc(2)Hex(8)	5	Rep1_Frac5	14.9148	2726	AI-ETD	0	2.95	161.4	53.6	3	978.066	978.063	2932.18	2932.18	1212.59	FALSE	TRUE	TRUE	Sequence Analysis	255
SIAHNMTTPNK	Q8BHJ7	>sp|Q8BHJ7|GBRA5_MOUSE Gamma-aminobutyric acid receptor subunit alpha-5 OS=Mus musculus GN=Gabra5 PE=1 SV=1	145	SIAHN[NGlycan_1540.5285]M[Oxidation]TTPNK	141	N5(NGlycan / 1540.5285);M6(Oxidation / 15.9949)	HexNAc(2)Hex(7)	5	Rep1_Frac5	14.9653	2736	AI-ETD	0	2.97	194.1	51.3	3	924.048	924.046	2770.13	2770.12	1212.59	FALSE	TRUE	TRUE	Sequence Analysis	255
SIAHNMTTPNK	Q8BHJ7	>sp|Q8BHJ7|GBRA5_MOUSE Gamma-aminobutyric acid receptor subunit alpha-5 OS=Mus musculus GN=Gabra5 PE=1 SV=1	145	SIAHN[NGlycan_1378.4757]M[Oxidation]TTPNK	141	N5(NGlycan / 1378.4757);M6(Oxidation / 15.9949)	HexNAc(2)Hex(6)	5	Rep1_Frac5	15.1401	2777	HCD	0	3.67	309.9	114.9	3	870.032	870.028	2608.08	2608.07	1212.59	FALSE	TRUE	TRUE	Sequence Analysis	255
SIAHNMTTPNK	Q8BHJ7	>sp|Q8BHJ7|GBRA5_MOUSE Gamma-aminobutyric acid receptor subunit alpha-5 OS=Mus musculus GN=Gabra5 PE=1 SV=1	145	SIAHN[NGlycan_1378.4757]M[Oxidation]TTPNK	141	N5(NGlycan / 1378.4757);M6(Oxidation / 15.9949)	HexNAc(2)Hex(6)	5	Rep1_Frac5	15.1449	2780	AI-ETD	0.002	2.19	196.3	64.1	3	870.032	870.028	2608.08	2608.07	1212.59	FALSE	TRUE	TRUE	Sequence Analysis	255
SIAHNMTTPNK	Q8BHJ7	>sp|Q8BHJ7|GBRA5_MOUSE Gamma-aminobutyric acid receptor subunit alpha-5 OS=Mus musculus GN=Gabra5 PE=1 SV=1	145	SIAHN[NGlycan_1216.4229]M[Oxidation]TTPNK	141	N5(NGlycan / 1216.4229);M6(Oxidation / 15.9949)	HexNAc(2)Hex(5)	5	Rep1_Frac5	15.2447	2799	HCD	0	4.24	311.4	103	3	816.013	816.011	2446.03	2446.02	1212.59	FALSE	TRUE	TRUE	Sequence Analysis	255
SIAHNMTTPNK	Q8BHJ7	>sp|Q8BHJ7|GBRA5_MOUSE Gamma-aminobutyric acid receptor subunit alpha-5 OS=Mus musculus GN=Gabra5 PE=1 SV=1	145	SIAHN[NGlycan_1216.4229]M[Oxidation]TTPNK	141	N5(NGlycan / 1216.4229);M6(Oxidation / 15.9949)	HexNAc(2)Hex(5)	5	Rep1_Frac5	15.2581	2802	AI-ETD	0	2.92	230.6	75.9	3	816.013	816.011	2446.03	2446.02	1212.59	FALSE	TRUE	TRUE	Sequence Analysis	255
QELNDSLQVAER	Q06890	>sp|Q06890|CLUS_MOUSE Clusterin OS=Mus musculus GN=Clu PE=1 SV=1	327	QELN[NGlycan_1864.6342]DSLQVAER	324	N4(NGlycan / 1864.6342)	HexNAc(2)Hex(9)	4	Rep1_Frac5	38.5356	8165	HCD	0	7.19	587	394.3	3	1089.45	1089.45	3266.34	3266.33	1400.69	TRUE	FALSE	TRUE	Reported in Literature	269
QELNDSLQVAER	Q06890	>sp|Q06890|CLUS_MOUSE Clusterin OS=Mus musculus GN=Clu PE=1 SV=1	327	QELN[NGlycan_1864.6342]DSLQVAER	324	N4(NGlycan / 1864.6342)	HexNAc(2)Hex(9)	4	Rep1_Frac5	38.5489	8168	AI-ETD	0	4.27	352.8	139.5	3	1089.45	1089.45	3266.34	3266.33	1400.69	TRUE	FALSE	TRUE	Reported in Literature	269
QELNDSLQVAER	Q06890	>sp|Q06890|CLUS_MOUSE Clusterin OS=Mus musculus GN=Clu PE=1 SV=1	327	QELN[NGlycan_1702.5813]DSLQVAER	324	N4(NGlycan / 1702.5813)	HexNAc(2)Hex(8)	4	Rep1_Frac5	38.6291	8190	HCD	0	5.06	452.4	269.3	3	1035.43	1035.43	3104.29	3104.28	1400.69	TRUE	FALSE	TRUE	Reported in Literature	269
QELNDSLQVAER	Q06890	>sp|Q06890|CLUS_MOUSE Clusterin OS=Mus musculus GN=Clu PE=1 SV=1	327	QELN[NGlycan_1702.5813]DSLQVAER	324	N4(NGlycan / 1702.5813)	HexNAc(2)Hex(8)	4	Rep1_Frac5	38.6491	8193	AI-ETD	0	4.27	349.8	137.3	3	1035.43	1035.43	3104.29	3104.28	1400.69	TRUE	FALSE	TRUE	Reported in Literature	269
QELNDSLQVAER	Q06890	>sp|Q06890|CLUS_MOUSE Clusterin OS=Mus musculus GN=Clu PE=1 SV=1	327	QELN[NGlycan_1540.5285]DSLQVAER	324	N4(NGlycan / 1540.5285)	HexNAc(2)Hex(7)	4	Rep1_Frac5	38.7302	8218	AI-ETD	0	2.97	232.1	60.5	3	981.416	981.413	2942.23	2942.23	1400.69	TRUE	FALSE	TRUE	Reported in Literature	269
QELNDSLQVAER	Q06890	>sp|Q06890|CLUS_MOUSE Clusterin OS=Mus musculus GN=Clu PE=1 SV=1	327	QELN[NGlycan_1540.5285]DSLQVAER	324	N4(NGlycan / 1540.5285)	HexNAc(2)Hex(7)	4	Rep1_Frac5	38.7183	8215	HCD	0	2.97	182	66.9	3	981.416	981.413	2942.23	2942.23	1400.69	TRUE	FALSE	TRUE	Reported in Literature	269
LRPHFLSVCDPDFSQINCSEGYIQNYR	Q99JY8	>sp|Q99JY8|PLPP3_MOUSE Phospholipid phosphatase 3 OS=Mus musculus GN=Plpp3 PE=1 SV=1	171	LRPHFLSVC[Carbamidomethyl]DPDFSQIN[NGlycan_1216.4229]C[Carbamidomethyl]SEGYIQNYR	155	N17(NGlycan / 1216.4229);C9(Carbamidomethyl / 57.0215);C18(Carbamidomethyl / 57.0215)	HexNAc(2)Hex(5)	17	Rep1_Frac5	60.2891	14006	AI-ETD	0	12.85	813.5	776	4	1133.75	1133.74	4531.97	4531.95	3200.48	TRUE	FALSE	TRUE	Sequence Analysis	255
LRPHFLSVCDPDFSQINCSEGYIQNYR	Q99JY8	>sp|Q99JY8|PLPP3_MOUSE Phospholipid phosphatase 3 OS=Mus musculus GN=Plpp3 PE=1 SV=1	171	LRPHFLSVC[Carbamidomethyl]DPDFSQIN[NGlycan_1216.4229]C[Carbamidomethyl]SEGYIQNYR	155	N17(NGlycan / 1216.4229);C9(Carbamidomethyl / 57.0215);C18(Carbamidomethyl / 57.0215)	HexNAc(2)Hex(5)	17	Rep1_Frac5	60.2694	14003	HCD	0	5.35	391.9	324.5	4	1133.75	1133.74	4531.97	4531.95	3200.48	TRUE	FALSE	TRUE	Sequence Analysis	255
VILYNR	A0A087WPX3	>tr|A0A087WPX3|A0A087WPX3_MOUSE Neurofascin OS=Mus musculus GN=Nfasc PE=1 SV=1	446	VILYN[NGlycan_1216.4229]R	442	N5(NGlycan / 1216.4229)	HexNAc(2)Hex(5)	5	Rep1_Frac5	31.8837	6522	HCD	0	2.97	223	183	2	997.45	997.446	1993.89	1993.88	776.454	FALSE	TRUE	FALSE	None	0
VILYNR	A0A087WPX3	>tr|A0A087WPX3|A0A087WPX3_MOUSE Neurofascin OS=Mus musculus GN=Nfasc PE=1 SV=1	446	VILYN[NGlycan_203.0794]R	442	N5(NGlycan / 203.0794)	HexNAc(1)	5	Rep1_Frac5	33.8423	7020	HCD	0	2.93	224.1	141.6	2	490.775	490.774	980.543	980.541	776.454	FALSE	TRUE	FALSE	None	0
YVPFNGTK	A0A087WPX3	>tr|A0A087WPX3|A0A087WPX3_MOUSE Neurofascin OS=Mus musculus GN=Nfasc PE=1 SV=1	973	YVPFN[NGlycan_1216.4229]GTK	969	N5(NGlycan / 1216.4229)	HexNAc(2)Hex(5)	5	Rep1_Frac5	34.1616	7096	HCD	0	4.17	245.6	167.8	2	1071.46	1071.45	2141.91	2141.9	924.471	FALSE	TRUE	FALSE	None	0
DSTHIIPGDNPFNSSLVSLIR	Q9WTS5	>sp|Q9WTS5|TEN2_MOUSE Teneurin-2 OS=Mus musculus GN=Tenm2 PE=1 SV=1	915	DSTHIIPGDNPFN[NGlycan_1702.5813]SSLVSLIR	903	N13(NGlycan / 1702.5813)	HexNAc(2)Hex(8)	13	Rep1_Frac5	71.1899	16839	AI-ETD	0	6.31	507.6	410.7	4	996.95	996.945	3984.78	3984.76	2281.17	TRUE	FALSE	TRUE	Sequence Analysis	255
DSTHIIPGDNPFNSSLVSLIR	Q9WTS5	>sp|Q9WTS5|TEN2_MOUSE Teneurin-2 OS=Mus musculus GN=Tenm2 PE=1 SV=1	915	DSTHIIPGDNPFN[NGlycan_1702.5813]SSLVSLIR	903	N13(NGlycan / 1702.5813)	HexNAc(2)Hex(8)	13	Rep1_Frac5	71.1794	16836	HCD	0	5.18	277.8	277.8	4	996.95	996.945	3984.78	3984.76	2281.17	TRUE	FALSE	TRUE	Sequence Analysis	255
DSTHIIPGDNPFNSSLVSLIR	Q9WTS5	>sp|Q9WTS5|TEN2_MOUSE Teneurin-2 OS=Mus musculus GN=Tenm2 PE=1 SV=1	915	DSTHIIPGDNPFN[NGlycan_1540.5285]SSLVSLIR	903	N13(NGlycan / 1540.5285)	HexNAc(2)Hex(7)	13	Rep1_Frac5	71.2671	16864	AI-ETD	0	6.93	517.9	430	4	956.433	956.432	3822.71	3822.71	2281.17	TRUE	FALSE	TRUE	Sequence Analysis	255
DSTHIIPGDNPFNSSLVSLIR	Q9WTS5	>sp|Q9WTS5|TEN2_MOUSE Teneurin-2 OS=Mus musculus GN=Tenm2 PE=1 SV=1	915	DSTHIIPGDNPFN[NGlycan_1540.5285]SSLVSLIR	903	N13(NGlycan / 1540.5285)	HexNAc(2)Hex(7)	13	Rep1_Frac5	71.2625	16861	HCD	0	5.56	283.6	283.6	4	956.433	956.432	3822.71	3822.71	2281.17	TRUE	FALSE	TRUE	Sequence Analysis	255
EQYIHENYSR	Q9R0E1	>sp|Q9R0E1|PLOD3_MOUSE Procollagen-lysine,2-oxoglutarate 5-dioxygenase 3 OS=Mus musculus GN=Plod3 PE=1 SV=1	551	EQYIHEN[NGlycan_1864.6342]YSR	545	N7(NGlycan / 1864.6342)	HexNAc(2)Hex(9)	7	Rep1_Frac5	26.6231	5259	AI-ETD	0	4.01	265.3	76.7	3	1068.42	1068.42	3203.25	3203.24	1337.6	TRUE	FALSE	TRUE	Sequence Analysis	255
EQYIHENYSR	Q9R0E1	>sp|Q9R0E1|PLOD3_MOUSE Procollagen-lysine,2-oxoglutarate 5-dioxygenase 3 OS=Mus musculus GN=Plod3 PE=1 SV=1	551	EQYIHEN[NGlycan_1864.6342]YSR	545	N7(NGlycan / 1864.6342)	HexNAc(2)Hex(9)	7	Rep1_Frac5	26.6193	5258	HCD	0.002	2.09	168.6	21.2	3	1068.42	1068.42	3203.25	3203.24	1337.6	TRUE	FALSE	TRUE	Sequence Analysis	255
EQYIHENYSR	Q9R0E1	>sp|Q9R0E1|PLOD3_MOUSE Procollagen-lysine,2-oxoglutarate 5-dioxygenase 3 OS=Mus musculus GN=Plod3 PE=1 SV=1	551	EQYIHEN[NGlycan_1702.5813]YSR	545	N7(NGlycan / 1702.5813)	HexNAc(2)Hex(8)	7	Rep1_Frac5	26.5906	5254	HCD	0	4.42	346.6	184.3	3	1014.41	1014.4	3041.2	3041.19	1337.6	TRUE	FALSE	TRUE	Sequence Analysis	255
EQYIHENYSR	Q9R0E1	>sp|Q9R0E1|PLOD3_MOUSE Procollagen-lysine,2-oxoglutarate 5-dioxygenase 3 OS=Mus musculus GN=Plod3 PE=1 SV=1	551	EQYIHEN[NGlycan_1702.5813]YSR	545	N7(NGlycan / 1702.5813)	HexNAc(2)Hex(8)	7	Rep1_Frac5	26.6104	5257	AI-ETD	0	3.9	267.6	156.8	3	1014.41	1014.4	3041.2	3041.19	1337.6	TRUE	FALSE	TRUE	Sequence Analysis	255
EQYIHENYSR	Q9R0E1	>sp|Q9R0E1|PLOD3_MOUSE Procollagen-lysine,2-oxoglutarate 5-dioxygenase 3 OS=Mus musculus GN=Plod3 PE=1 SV=1	551	EQYIHEN[NGlycan_1540.5285]YSR	545	N7(NGlycan / 1540.5285)	HexNAc(2)Hex(7)	7	Rep1_Frac5	26.779	5296	AI-ETD	0	3.2	239.8	89.1	3	960.386	960.384	2879.14	2879.14	1337.6	TRUE	FALSE	TRUE	Sequence Analysis	255
EQYIHENYSR	Q9R0E1	>sp|Q9R0E1|PLOD3_MOUSE Procollagen-lysine,2-oxoglutarate 5-dioxygenase 3 OS=Mus musculus GN=Plod3 PE=1 SV=1	551	EQYIHEN[NGlycan_1540.5285]YSR	545	N7(NGlycan / 1540.5285)	HexNAc(2)Hex(7)	7	Rep1_Frac5	26.7749	5293	HCD	0	3.12	222.2	71.7	3	960.386	960.384	2879.14	2879.14	1337.6	TRUE	FALSE	TRUE	Sequence Analysis	255
EQYIHENYSR	Q9R0E1	>sp|Q9R0E1|PLOD3_MOUSE Procollagen-lysine,2-oxoglutarate 5-dioxygenase 3 OS=Mus musculus GN=Plod3 PE=1 SV=1	551	EQYIHEN[NGlycan_1378.4757]YSR	545	N7(NGlycan / 1378.4757)	HexNAc(2)Hex(6)	7	Rep1_Frac5	26.9657	5337	HCD	0	4.68	321.9	155	3	906.369	906.366	2717.09	2717.08	1337.6	TRUE	FALSE	TRUE	Sequence Analysis	255
MSGPLVHGRPVTVNCTVPNVYPFDHLEIELLK	P29533	>sp|P29533|VCAM1_MOUSE Vascular cell adhesion protein 1 OS=Mus musculus GN=Vcam1 PE=1 SV=1	424	M[Oxidation]SGPLVHGRPVTVN[NGlycan_1216.4229]C[Carbamidomethyl]TVPNVYPFDHLEIELLK	411	M1(Oxidation / 15.9949);N14(NGlycan / 1216.4229);C15(Carbamidomethyl / 57.0215)	HexNAc(2)Hex(5)	14	Rep1_Frac5	69.9131	16481	AI-ETD	0	3.6	172.6	172.6	4	1216.83	1216.83	4864.31	4864.29	3573.85	FALSE	TRUE	TRUE	Sequence Analysis	255
LQVTLYNCSFGR	B2RXS4	>sp|B2RXS4|PLXB2_MOUSE Plexin-B2 OS=Mus musculus GN=Plxnb2 PE=1 SV=1	761	LQVTLYN[NGlycan_1216.4229]C[Carbamidomethyl]SFGR	755	N7(NGlycan / 1216.4229);C8(Carbamidomethyl / 57.0215)	HexNAc(2)Hex(5)	7	Rep1_Frac5	52.8203	12048	HCD	0	7.19	561.1	391.6	3	892.056	892.053	2674.15	2674.14	1399.69	TRUE	FALSE	FALSE	None	0
LQVTLYNCSFGR	B2RXS4	>sp|B2RXS4|PLXB2_MOUSE Plexin-B2 OS=Mus musculus GN=Plxnb2 PE=1 SV=1	761	LQVTLYN[NGlycan_1216.4229]C[Carbamidomethyl]SFGR	755	N7(NGlycan / 1216.4229);C8(Carbamidomethyl / 57.0215)	HexNAc(2)Hex(5)	7	Rep1_Frac5	52.8257	12051	AI-ETD	0	4.97	411	254.8	3	892.056	892.053	2674.15	2674.14	1399.69	TRUE	FALSE	FALSE	None	0
LQVTLYNCSFGR	B2RXS4	>sp|B2RXS4|PLXB2_MOUSE Plexin-B2 OS=Mus musculus GN=Plxnb2 PE=1 SV=1	761	LQVTLYN[NGlycan_1054.37]C[Carbamidomethyl]SFGR	755	N7(NGlycan / 1054.37);C8(Carbamidomethyl / 57.0215)	HexNAc(2)Hex(4)	7	Rep1_Frac5	52.87	12066	HCD	0	5.33	499.7	354.6	3	838.037	838.035	2512.1	2512.09	1399.69	TRUE	FALSE	FALSE	None	0
LQVTLYNCSFGR	B2RXS4	>sp|B2RXS4|PLXB2_MOUSE Plexin-B2 OS=Mus musculus GN=Plxnb2 PE=1 SV=1	761	LQVTLYN[NGlycan_1054.37]C[Carbamidomethyl]SFGR	755	N7(NGlycan / 1054.37);C8(Carbamidomethyl / 57.0215)	HexNAc(2)Hex(4)	7	Rep1_Frac5	52.8906	12069	AI-ETD	0	4.97	429.8	242.9	3	838.037	838.035	2512.1	2512.09	1399.69	TRUE	FALSE	FALSE	None	0
RINYTINIMELK	P23819	>sp|P23819|GRIA2_MOUSE Glutamate receptor 2 OS=Mus musculus GN=Gria2 PE=1 SV=3	370	RIN[NGlycan_1378.4757]YTINIMELK	368	N3(NGlycan / 1378.4757)	HexNAc(2)Hex(6)	3	Rep1_Frac5	58.3505	13540	HCD	0.002	2.09	158.4	24.3	3	962.777	962.773	2886.32	2886.31	1506.82	FALSE	TRUE	TRUE	Sequence Analysis	255
RINYTINIMELK	P23819	>sp|P23819|GRIA2_MOUSE Glutamate receptor 2 OS=Mus musculus GN=Gria2 PE=1 SV=3	370	RIN[NGlycan_1216.4229]YTINIM[Oxidation]ELK	368	N3(NGlycan / 1216.4229);M9(Oxidation / 15.9949)	HexNAc(2)Hex(5)	3	Rep1_Frac5	52.1309	11861	HCD	0	2.97	225.3	50.5	3	914.089	914.087	2740.25	2740.25	1506.82	FALSE	TRUE	TRUE	Sequence Analysis	255
INYTINIMELK	P23819	>sp|P23819|GRIA2_MOUSE Glutamate receptor 2 OS=Mus musculus GN=Gria2 PE=1 SV=3	370	IN[NGlycan_1378.4757]YTINIM[Oxidation]ELK	369	N2(NGlycan / 1378.4757);M8(Oxidation / 15.9949)	HexNAc(2)Hex(6)	2	Rep1_Frac5	58.3492	13539	HCD	0.0074	1.04	176.1	24	3	916.073	916.071	2746.21	2746.2	1350.72	FALSE	TRUE	TRUE	Sequence Analysis	255
INYTINIMELK	P23819	>sp|P23819|GRIA2_MOUSE Glutamate receptor 2 OS=Mus musculus GN=Gria2 PE=1 SV=3	370	IN[NGlycan_1216.4229]YTINIM[Oxidation]ELK	369	N2(NGlycan / 1216.4229);M8(Oxidation / 15.9949)	HexNAc(2)Hex(5)	2	Rep1_Frac5	57.0876	13182	HCD	0	4.18	298.6	157.9	3	862.057	862.054	2584.16	2584.15	1350.72	FALSE	TRUE	TRUE	Sequence Analysis	255
VTFNCSTSHEHMSFILYK	Q7TQA1	>sp|Q7TQA1|IGSF1_MOUSE Immunoglobulin superfamily member 1 OS=Mus musculus GN=Igsf1 PE=1 SV=1	779	VTFN[NGlycan_1216.4229]C[Carbamidomethyl]STSHEHM[Oxidation]SFILYK	776	N4(NGlycan / 1216.4229);M12(Oxidation / 15.9949);C5(Carbamidomethyl / 57.0215)	HexNAc(2)Hex(5)	4	Rep1_Frac5	48.1887	10759	AI-ETD	0	5.79	361.4	326.7	4	859.116	859.114	3433.44	3433.43	2142.99	TRUE	FALSE	FALSE	None	0
VTFNCSTSHEHMSFILYK	Q7TQA1	>sp|Q7TQA1|IGSF1_MOUSE Immunoglobulin superfamily member 1 OS=Mus musculus GN=Igsf1 PE=1 SV=1	779	VTFN[NGlycan_1216.4229]C[Carbamidomethyl]STSHEHMSFILYK	776	N4(NGlycan / 1216.4229);C5(Carbamidomethyl / 57.0215)	HexNAc(2)Hex(5)	4	Rep1_Frac5	52.0291	11835	AI-ETD	0	6.99	490.3	358.7	4	855.117	855.115	3417.45	3417.44	2142.99	TRUE	FALSE	FALSE	None	0
AIHLQFENCTSLYTYKPR	Q64299	>sp|Q64299|NOV_MOUSE Protein NOV homolog OS=Mus musculus GN=Nov PE=1 SV=1	277	AIHLQFEN[NGlycan_1704.6347]C[Carbamidomethyl]TSLYTYKPR	270	N8(NGlycan / 1704.6347);C9(Carbamidomethyl / 57.0215)	HexNAc(6)Hex(3)	8	Rep1_Frac5	52.0845	11847	AI-ETD	0	5.49	454.6	454.6	4	987.184	987.192	3945.71	3945.75	2183.08	FALSE	TRUE	TRUE	Sequence Analysis	255
AIHLQFENCTSLYTYKPR	Q64299	>sp|Q64299|NOV_MOUSE Protein NOV homolog OS=Mus musculus GN=Nov PE=1 SV=1	277	AIHLQFEN[NGlycan_1704.6347]C[Carbamidomethyl]TSLYTYKPR	270	N8(NGlycan / 1704.6347);C9(Carbamidomethyl / 57.0215)	HexNAc(6)Hex(3)	8	Rep1_Frac5	52.0693	11844	HCD	0	3.23	229.9	187.4	4	987.184	987.192	3945.71	3945.75	2183.08	FALSE	TRUE	TRUE	Sequence Analysis	255
AIHLQFENCTSLYTYKPR	Q64299	>sp|Q64299|NOV_MOUSE Protein NOV homolog OS=Mus musculus GN=Nov PE=1 SV=1	277	AIHLQFEN[NGlycan_1702.5813]C[Carbamidomethyl]TSLYTYKPR	270	N8(NGlycan / 1702.5813);C9(Carbamidomethyl / 57.0215)	HexNAc(2)Hex(8)	8	Rep1_Frac5	52.1821	11874	AI-ETD	0	8.44	647	443.9	4	986.682	986.679	3943.71	3943.69	2183.08	FALSE	TRUE	TRUE	Sequence Analysis	255
AIHLQFENCTSLYTYKPR	Q64299	>sp|Q64299|NOV_MOUSE Protein NOV homolog OS=Mus musculus GN=Nov PE=1 SV=1	277	AIHLQFEN[NGlycan_1702.5813]C[Carbamidomethyl]TSLYTYKPR	270	N8(NGlycan / 1702.5813);C9(Carbamidomethyl / 57.0215)	HexNAc(2)Hex(8)	8	Rep1_Frac5	52.1757	11871	HCD	0	3.96	215.2	165.9	4	986.682	986.679	3943.71	3943.69	2183.08	FALSE	TRUE	TRUE	Sequence Analysis	255
AIHLQFENCTSLYTYKPR	Q64299	>sp|Q64299|NOV_MOUSE Protein NOV homolog OS=Mus musculus GN=Nov PE=1 SV=1	277	AIHLQFEN[NGlycan_1540.5285]C[Carbamidomethyl]TSLYTYKPR	270	N8(NGlycan / 1540.5285);C9(Carbamidomethyl / 57.0215)	HexNAc(2)Hex(7)	8	Rep1_Frac5	52.333	11918	AI-ETD	0	4.44	315.9	213.4	4	946.167	946.166	3781.65	3781.64	2183.08	FALSE	TRUE	TRUE	Sequence Analysis	255
YHGFLNTSYHR	P24638	>sp|P24638|PPAL_MOUSE Lysosomal acid phosphatase OS=Mus musculus GN=Acp2 PE=1 SV=2	92	YHGFLN[NGlycan_1216.4229]TSYHR	87	N6(NGlycan / 1216.4229)	HexNAc(2)Hex(5)	6	Rep1_Frac5	34.5811	7198	AI-ETD	0	3.24	182.3	182.3	4	653.528	653.526	2611.09	2611.08	1393.65	TRUE	FALSE	TRUE	Sequence Analysis	255
YHGFLNTSYHR	P24638	>sp|P24638|PPAL_MOUSE Lysosomal acid phosphatase OS=Mus musculus GN=Acp2 PE=1 SV=2	92	YHGFLN[NGlycan_1038.3751]TSYHR	87	N6(NGlycan / 1038.3751)	HexNAc(2)Hex(3)Fuc(1)	6	Rep1_Frac5	34.6355	7211	AI-ETD	0	4.72	487.2	295.2	4	609.015	609.014	2433.04	2433.04	1393.65	TRUE	FALSE	TRUE	Sequence Analysis	255
YHGFLNTSYHR	P24638	>sp|P24638|PPAL_MOUSE Lysosomal acid phosphatase OS=Mus musculus GN=Acp2 PE=1 SV=2	92	YHGFLN[NGlycan_1038.3751]TSYHR	87	N6(NGlycan / 1038.3751)	HexNAc(2)Hex(3)Fuc(1)	6	Rep1_Frac5	34.6314	7208	HCD	0	4.01	306.3	189.6	4	609.015	609.014	2433.04	2433.04	1393.65	TRUE	FALSE	TRUE	Sequence Analysis	255
YHGFLNTSYHR	P24638	>sp|P24638|PPAL_MOUSE Lysosomal acid phosphatase OS=Mus musculus GN=Acp2 PE=1 SV=2	92	YHGFLN[NGlycan_876.3223]TSYHR	87	N6(NGlycan / 876.3223)	HexNAc(2)Hex(2)Fuc(1)	6	Rep1_Frac5	34.7111	7230	HCD	0	4.73	384.8	163.1	3	757.668	757.666	2270.99	2270.98	1393.65	TRUE	FALSE	TRUE	Sequence Analysis	255
YHGFLNTSYHR	P24638	>sp|P24638|PPAL_MOUSE Lysosomal acid phosphatase OS=Mus musculus GN=Acp2 PE=1 SV=2	92	YHGFLN[NGlycan_876.3223]TSYHR	87	N6(NGlycan / 876.3223)	HexNAc(2)Hex(2)Fuc(1)	6	Rep1_Frac5	34.731	7233	AI-ETD	0	2.98	233.2	145.6	3	757.668	757.666	2270.99	2270.98	1393.65	TRUE	FALSE	TRUE	Sequence Analysis	255
SILTVTNVTQEHFGNYTCVAANK	Q80Z24	>sp|Q80Z24|NEGR1_MOUSE Neuronal growth regulator 1 OS=Mus musculus GN=Negr1 PE=1 SV=1	288	SILTVTNVTQEHFGN[NGlycan_1216.4229]YTC[Carbamidomethyl]VAANK	274	N15(NGlycan / 1216.4229);C18(Carbamidomethyl / 57.0215)	HexNAc(2)Hex(5)	15	Rep1_Frac5	56.9258	13143	AI-ETD	0	3.17	195.7	98.2	4	946.678	946.675	3783.69	3783.68	2509.23	FALSE	TRUE	TRUE	Sequence Analysis	255
IWQGHANASFCPHGYGCR	Q61001	>sp|Q61001|LAMA5_MOUSE Laminin subunit alpha-5 OS=Mus musculus GN=Lama5 PE=1 SV=4	1335	IWQGHAN[NGlycan_1864.6342]ASFC[Carbamidomethyl]PHGYGC[Carbamidomethyl]R	1329	N7(NGlycan / 1864.6342);C11(Carbamidomethyl / 57.0215);C17(Carbamidomethyl / 57.0215)	HexNAc(2)Hex(9)	7	Rep1_Frac5	37.7133	7953	HCD	0	3.71	218.9	218.9	4	996.397	996.394	3982.57	3982.55	2002.87	TRUE	FALSE	TRUE	Sequence Analysis	255
HRANATLLLGPLR	P55066	>sp|P55066|NCAN_MOUSE Neurocan core protein OS=Mus musculus GN=Ncan PE=1 SV=1	121	HRAN[NGlycan_1872.6505]ATLLLGPLR	118	N4(NGlycan / 1872.6505)	HexNAc(3)Hex(6)NeuAc(1)	4	Rep1_Frac5	49.0665	11015	AI-ETD	0	4.51	270.9	252.4	4	826.884	826.882	3304.52	3304.5	1430.85	FALSE	TRUE	TRUE	Sequence Analysis	255
HRANATLLLGPLR	P55066	>sp|P55066|NCAN_MOUSE Neurocan core protein OS=Mus musculus GN=Ncan PE=1 SV=1	121	HRAN[NGlycan_1727.613]ATLLLGPLR	118	N4(NGlycan / 1727.613)	HexNAc(3)Hex(6)Fuc(1)	4	Rep1_Frac5	46.1822	10226	AI-ETD	0	4.6	280	279.9	4	790.625	790.622	3159.48	3159.47	1430.85	FALSE	TRUE	TRUE	Sequence Analysis	255
HRANATLLLGPLR	P55066	>sp|P55066|NCAN_MOUSE Neurocan core protein OS=Mus musculus GN=Ncan PE=1 SV=1	121	HRAN[NGlycan_1216.4229]ATLLLGPLR	118	N4(NGlycan / 1216.4229)	HexNAc(2)Hex(5)	4	Rep1_Frac5	46.6287	10348	HCD	0	3.42	150.5	150.5	4	662.827	662.825	2648.29	2648.28	1430.85	FALSE	TRUE	TRUE	Sequence Analysis	255
CHEGNGTFECGACR	P09055	>sp|P09055|ITB1_MOUSE Integrin beta-1 OS=Mus musculus GN=Itgb1 PE=1 SV=1	481	C[Carbamidomethyl]HEGN[NGlycan_1864.6342]GTFEC[Carbamidomethyl]GAC[Carbamidomethyl]R	477	N5(NGlycan / 1864.6342);C1(Carbamidomethyl / 57.0215);C10(Carbamidomethyl / 57.0215);C13(Carbamidomethyl / 57.0215)	HexNAc(2)Hex(9)	5	Rep1_Frac5	20.7264	3958	AI-ETD	0	3.96	167.2	167.2	3	1173.76	1173.75	3519.26	3519.25	1482.54	FALSE	TRUE	TRUE	Sequence Analysis	255
LGHTNASIMLFEVK	F6Z2M6	>tr|F6Z2M6|F6Z2M6_MOUSE Neurotrimin (Fragment) OS=Mus musculus GN=Ntm PE=1 SV=1	129	LGHTN[NGlycan_1216.4229]ASIM[Oxidation]LFEVK	125	N5(NGlycan / 1216.4229);M9(Oxidation / 15.9949)	HexNAc(2)Hex(5)	5	Rep1_Frac5	51.7781	11768	HCD	0.0044	1.33	200.7	18	3	931.423	931.419	2792.25	2792.24	1558.82	TRUE	FALSE	FALSE	None	0
SVLENTTSYEEAK	Q9WV54	>sp|Q9WV54|ASAH1_MOUSE Acid ceramidase OS=Mus musculus GN=Asah1 PE=1 SV=1	258	SVLEN[NGlycan_1054.37]TTSYEEAK	254	N5(NGlycan / 1054.37)	HexNAc(2)Hex(4)	5	Rep1_Frac5	35.1977	7348	HCD	0	6.41	538.5	411.2	3	842.363	842.36	2525.08	2525.07	1469.69	FALSE	TRUE	TRUE	Reported in Literature	269
SVLENTTSYEEAK	Q9WV54	>sp|Q9WV54|ASAH1_MOUSE Acid ceramidase OS=Mus musculus GN=Asah1 PE=1 SV=1	258	SVLEN[NGlycan_1054.37]TTSYEEAK	254	N5(NGlycan / 1054.37)	HexNAc(2)Hex(4)	5	Rep1_Frac5	35.2097	7351	AI-ETD	0	5.07	415.5	301.3	3	842.363	842.36	2525.08	2525.07	1469.69	FALSE	TRUE	TRUE	Reported in Literature	269
SVLENTTSYEEAK	Q9WV54	>sp|Q9WV54|ASAH1_MOUSE Acid ceramidase OS=Mus musculus GN=Asah1 PE=1 SV=1	258	SVLEN[NGlycan_1038.3751]TTSYEEAK	254	N5(NGlycan / 1038.3751)	HexNAc(2)Hex(3)Fuc(1)	5	Rep1_Frac5	35.7528	7470	HCD	0	3.17	207.2	121.8	3	837.031	837.029	2509.08	2509.07	1469.69	FALSE	TRUE	TRUE	Reported in Literature	269
HMNETSHTQGSLR	P15209	>sp|P15209|NTRK2_MOUSE BDNF/NT-3 growth factors receptor OS=Mus musculus GN=Ntrk2 PE=1 SV=1	241	HM[Oxidation]N[NGlycan_1216.4229]ETSHTQGSLR	239	M2(Oxidation / 15.9949);N3(NGlycan / 1216.4229)	HexNAc(2)Hex(5)	3	Rep1_Frac5	14.0859	2538	HCD	0	3.75	290.7	149.6	3	910.71	910.706	2730.12	2730.1	1496.68	FALSE	TRUE	TRUE	By Similarity	250
HMNETSHTQGSLR	P15209	>sp|P15209|NTRK2_MOUSE BDNF/NT-3 growth factors receptor OS=Mus musculus GN=Ntrk2 PE=1 SV=1	241	HMN[NGlycan_1216.4229]ETSHTQGSLR	239	N3(NGlycan / 1216.4229)	HexNAc(2)Hex(5)	3	Rep1_Frac5	16.941	3136	AI-ETD	0	4.33	275.5	163	4	679.285	679.283	2714.12	2714.11	1496.68	FALSE	TRUE	TRUE	By Similarity	250
HMNETSHTQGSLR	P15209	>sp|P15209|NTRK2_MOUSE BDNF/NT-3 growth factors receptor OS=Mus musculus GN=Ntrk2 PE=1 SV=1	241	HMN[NGlycan_1216.4229]ETSHTQGSLR	239	N3(NGlycan / 1216.4229)	HexNAc(2)Hex(5)	3	Rep1_Frac5	16.9588	3138	AI-ETD	0	3.5	221.6	75.9	3	905.378	905.375	2714.12	2714.11	1496.68	FALSE	TRUE	TRUE	By Similarity	250
HMNETSHTQGSLR	P15209	>sp|P15209|NTRK2_MOUSE BDNF/NT-3 growth factors receptor OS=Mus musculus GN=Ntrk2 PE=1 SV=1	241	HMN[NGlycan_1216.4229]ETSHTQGSLR	239	N3(NGlycan / 1216.4229)	HexNAc(2)Hex(5)	3	Rep1_Frac5	16.9392	3135	HCD	0	3.01	216.1	62.2	3	905.378	905.375	2714.12	2714.11	1496.68	FALSE	TRUE	TRUE	By Similarity	250
HMNETSHTQGSLR	P15209	>sp|P15209|NTRK2_MOUSE BDNF/NT-3 growth factors receptor OS=Mus musculus GN=Ntrk2 PE=1 SV=1	241	HM[Oxidation]N[NGlycan_1054.37]ETSHTQGSLR	239	M2(Oxidation / 15.9949);N3(NGlycan / 1054.37)	HexNAc(2)Hex(4)	3	Rep1_Frac5	14.1283	2547	AI-ETD	0	4.76	339.3	232.7	4	642.769	642.768	2568.06	2568.05	1496.68	FALSE	TRUE	TRUE	By Similarity	250
TMVFPVMYLNESVLIDKETANQLK	O35114	>sp|O35114|SCRB2_MOUSE Lysosome membrane protein 2 OS=Mus musculus GN=Scarb2 PE=1 SV=3	412	TM[Oxidation]VFPVM[Oxidation]YLN[NGlycan_1864.6342]ESVLIDKETANQLK	403	M2(Oxidation / 15.9949);M7(Oxidation / 15.9949);N10(NGlycan / 1864.6342)	HexNAc(2)Hex(9)	10	Rep1_Frac5	67.0145	15688	AI-ETD	0	4.39	273.4	273.4	4	1170.77	1170.77	4680.07	4680.06	2782.43	TRUE	FALSE	TRUE	Sequence Analysis	255
TMVFPVMYLNESVLIDKETANQLK	O35114	>sp|O35114|SCRB2_MOUSE Lysosome membrane protein 2 OS=Mus musculus GN=Scarb2 PE=1 SV=3	412	TM[Oxidation]VFPVM[Oxidation]YLN[NGlycan_1864.6342]ESVLIDKETANQLK	403	M2(Oxidation / 15.9949);M7(Oxidation / 15.9949);N10(NGlycan / 1864.6342)	HexNAc(2)Hex(9)	10	Rep1_Frac5	66.9953	15685	HCD	0	4.11	192	184.1	4	1170.77	1170.77	4680.07	4680.06	2782.43	TRUE	FALSE	TRUE	Sequence Analysis	255
TMVFPVMYLNESVLIDKETANQLK	O35114	>sp|O35114|SCRB2_MOUSE Lysosome membrane protein 2 OS=Mus musculus GN=Scarb2 PE=1 SV=3	412	TM[Oxidation]VFPVMYLN[NGlycan_1864.6342]ESVLIDKETANQLK	403	M2(Oxidation / 15.9949);N10(NGlycan / 1864.6342)	HexNAc(2)Hex(9)	10	Rep1_Frac5	70.1861	16548	HCD	0	5.99	351.4	83.6	4	1166.78	1166.77	4664.08	4664.06	2782.43	TRUE	FALSE	TRUE	Sequence Analysis	255
APPRNYSMIVMFTALQPQR	Q8BTV1	>sp|Q8BTV1|TUSC3_MOUSE Tumor suppressor candidate 3 OS=Mus musculus GN=Tusc3 PE=1 SV=1	83	APPRN[NGlycan_1704.6347]YSM[Oxidation]IVM[Oxidation]FTALQPQR	79	N5(NGlycan / 1704.6347);M8(Oxidation / 15.9949);M11(Oxidation / 15.9949)	HexNAc(6)Hex(3)	5	Rep1_Frac5	54.5403	12503	AI-ETD	0.0029	1.9	206.9	198	4	989.94	989.947	3956.74	3956.77	2219.13	TRUE	FALSE	TRUE	Sequence Analysis	255
APPRNYSMIVMFTALQPQR	Q8BTV1	>sp|Q8BTV1|TUSC3_MOUSE Tumor suppressor candidate 3 OS=Mus musculus GN=Tusc3 PE=1 SV=1	83	APPRN[NGlycan_1702.5813]YSM[Oxidation]IVM[Oxidation]FTALQPQR	79	N5(NGlycan / 1702.5813);M8(Oxidation / 15.9949);M11(Oxidation / 15.9949)	HexNAc(2)Hex(8)	5	Rep1_Frac5	54.3843	12459	AI-ETD	0	9.68	650.9	569.4	4	989.437	989.434	3954.72	3954.71	2219.13	TRUE	FALSE	TRUE	Sequence Analysis	255
APPRNYSMIVMFTALQPQR	Q8BTV1	>sp|Q8BTV1|TUSC3_MOUSE Tumor suppressor candidate 3 OS=Mus musculus GN=Tusc3 PE=1 SV=1	83	APPRN[NGlycan_1702.5813]YSM[Oxidation]IVM[Oxidation]FTALQPQR	79	N5(NGlycan / 1702.5813);M8(Oxidation / 15.9949);M11(Oxidation / 15.9949)	HexNAc(2)Hex(8)	5	Rep1_Frac5	54.3724	12456	HCD	0	3.8	170.4	170.4	4	989.437	989.434	3954.72	3954.71	2219.13	TRUE	FALSE	TRUE	Sequence Analysis	255
EDFASNEVVYYNAKDDLDPERNESEPGSQR	O08532-4	>sp|O08532-4|CA2D1_MOUSE Isoform 2D of Voltage-dependent calcium channel subunit alpha-2/delta-1 OS=Mus musculus GN=Cacna2d1	136	EDFASNEVVYYNAKDDLDPERN[NGlycan_1866.6875]ESEPGSQR	115	N22(NGlycan / 1866.6875)	HexNAc(6)Hex(4)	22	Rep1_Frac5	47.9491	10686	AI-ETD	0	6.46	396.9	381.9	4	1335.8	1335.81	5340.19	5340.22	3472.53	TRUE	FALSE	FALSE	None	0
VLKDAVNNITAK	O08532-4	>sp|O08532-4|CA2D1_MOUSE Isoform 2D of Voltage-dependent calcium channel subunit alpha-2/delta-1 OS=Mus musculus GN=Cacna2d1	324	VLKDAVNN[NGlycan_1702.5813]ITAK	317	N8(NGlycan / 1702.5813)	HexNAc(2)Hex(8)	8	Rep1_Frac5	33.4763	6917	AI-ETD	0	3.7	172.2	172.2	3	996.783	996.781	2988.34	2988.33	1284.74	FALSE	TRUE	FALSE	None	0
DAVNNITAK	O08532-4	>sp|O08532-4|CA2D1_MOUSE Isoform 2D of Voltage-dependent calcium channel subunit alpha-2/delta-1 OS=Mus musculus GN=Cacna2d1	324	DAVNN[NGlycan_1540.5285]ITAK	320	N5(NGlycan / 1540.5285)	HexNAc(2)Hex(7)	5	Rep1_Frac5	24.4417	4798	AI-ETD	0.0075	1.07	169.8	58.4	3	829.349	829.348	2486.03	2486.03	944.493	FALSE	TRUE	FALSE	None	0
LTSVSFLGDTLSFEEDRVNATVWK	Q8K209	>sp|Q8K209|GPR56_MOUSE G-protein coupled receptor 56 OS=Mus musculus GN=Gpr56 PE=1 SV=1	234	LTSVSFLGDTLSFEEDRVN[NGlycan_1540.5285]ATVWK	216	N19(NGlycan / 1540.5285)	HexNAc(2)Hex(7)	19	Rep1_Frac5	71.4299	16904	AI-ETD	0	7.41	568.9	568.9	4	1064.48	1064.48	4254.92	4254.9	2713.36	FALSE	TRUE	TRUE	Reported in Literature	269
LTSVSFLGDTLSFEEDRVNATVWK	Q8K209	>sp|Q8K209|GPR56_MOUSE G-protein coupled receptor 56 OS=Mus musculus GN=Gpr56 PE=1 SV=1	234	LTSVSFLGDTLSFEEDRVN[NGlycan_1540.5285]ATVWK	216	N19(NGlycan / 1540.5285)	HexNAc(2)Hex(7)	19	Rep1_Frac5	71.4175	16901	HCD	0	3.31	214.8	206.9	4	1064.48	1064.48	4254.92	4254.9	2713.36	FALSE	TRUE	TRUE	Reported in Literature	269
HVLILPNNSITLDGSR	Q5SZV5	>sp|Q5SZV5|K0319_MOUSE Dyslexia-associated protein KIAA0319 homolog OS=Mus musculus GN=Kiaa0319 PE=1 SV=1	742	HVLILPN[NGlycan_1378.4757]NSITLDGSR	736	N7(NGlycan / 1378.4757)	HexNAc(2)Hex(6)	7	Rep1_Frac5	53.6353	12264	HCD	0	4.93	282.8	238.4	3	1043.15	1043.15	3127.44	3127.44	1747.96	TRUE	FALSE	TRUE	Sequence Analysis	255
HVLILPNNSITLDGSR	Q5SZV5	>sp|Q5SZV5|K0319_MOUSE Dyslexia-associated protein KIAA0319 homolog OS=Mus musculus GN=Kiaa0319 PE=1 SV=1	742	HVLILPN[NGlycan_1378.4757]NSITLDGSR	736	N7(NGlycan / 1378.4757)	HexNAc(2)Hex(6)	7	Rep1_Frac5	53.6603	12267	AI-ETD	0	2.95	158.1	103.7	3	1043.15	1043.15	3127.44	3127.44	1747.96	TRUE	FALSE	TRUE	Sequence Analysis	255
HVLILPNNSITLDGSR	Q5SZV5	>sp|Q5SZV5|K0319_MOUSE Dyslexia-associated protein KIAA0319 homolog OS=Mus musculus GN=Kiaa0319 PE=1 SV=1	742	HVLILPN[NGlycan_1216.4229]NSITLDGSR	736	N7(NGlycan / 1216.4229)	HexNAc(2)Hex(5)	7	Rep1_Frac5	53.9876	12357	HCD	0	5.68	389	308.5	3	989.138	989.134	2965.4	2965.39	1747.96	TRUE	FALSE	TRUE	Sequence Analysis	255
HVLILPNNSITLDGSR	Q5SZV5	>sp|Q5SZV5|K0319_MOUSE Dyslexia-associated protein KIAA0319 homolog OS=Mus musculus GN=Kiaa0319 PE=1 SV=1	742	HVLILPN[NGlycan_1216.4229]NSITLDGSR	736	N7(NGlycan / 1216.4229)	HexNAc(2)Hex(5)	7	Rep1_Frac5	54.0074	12360	AI-ETD	0	5.52	291.6	257.4	3	989.138	989.134	2965.4	2965.39	1747.96	TRUE	FALSE	TRUE	Sequence Analysis	255
YNWSFIHCPACQCNGHSK	Q9WU60	>sp|Q9WU60|ATRN_MOUSE Attractin OS=Mus musculus GN=Atrn PE=1 SV=3	1053	YN[NGlycan_1378.4757]WSFIHC[Carbamidomethyl]PAC[Carbamidomethyl]QC[Carbamidomethyl]NGHSK	1052	N2(NGlycan / 1378.4757);C8(Carbamidomethyl / 57.0215);C11(Carbamidomethyl / 57.0215);C13(Carbamidomethyl / 57.0215)	HexNAc(2)Hex(6)	2	Rep1_Frac5	45.2025	9962	AI-ETD	0	4.91	283.5	274.3	4	911.864	911.859	3644.43	3644.41	2093.87	TRUE	FALSE	TRUE	Sequence Analysis	255
RNPSANTFLHLNASSFR	O35632	>sp|O35632|HYAL2_MOUSE Hyaluronidase-2 OS=Mus musculus GN=Hyal2 PE=1 SV=2	390	RNPSANTFLHLN[NGlycan_1378.4757]ASSFR	379	N12(NGlycan / 1378.4757)	HexNAc(2)Hex(6)	12	Rep1_Frac5	50.9066	11530	AI-ETD	0	8.44	605.3	527.8	4	828.373	828.37	3310.47	3310.46	1930.98	TRUE	FALSE	TRUE	Reported in Literature	269
YHSQTYGNGSK	Q8K2C7	>sp|Q8K2C7|OS9_MOUSE Protein OS-9 OS=Mus musculus GN=Os9 PE=1 SV=2	177	YHSQTYGN[NGlycan_1702.5813]GSK	170	N8(NGlycan / 1702.5813)	HexNAc(2)Hex(8)	8	Rep1_Frac5	12.9451	2313	AI-ETD	0	4.49	271.6	146.2	3	982.053	982.05	2944.15	2944.14	1240.55	TRUE	FALSE	TRUE	Sequence Analysis	255
YHSQTYGNGSK	Q8K2C7	>sp|Q8K2C7|OS9_MOUSE Protein OS-9 OS=Mus musculus GN=Os9 PE=1 SV=2	177	YHSQTYGN[NGlycan_1702.5813]GSK	170	N8(NGlycan / 1702.5813)	HexNAc(2)Hex(8)	8	Rep1_Frac5	12.9322	2310	HCD	0	3.12	232.8	65.8	3	982.053	982.05	2944.15	2944.14	1240.55	TRUE	FALSE	TRUE	Sequence Analysis	255
YHSQTYGNGSK	Q8K2C7	>sp|Q8K2C7|OS9_MOUSE Protein OS-9 OS=Mus musculus GN=Os9 PE=1 SV=2	177	YHSQTYGN[NGlycan_1540.5285]GSK	170	N8(NGlycan / 1540.5285)	HexNAc(2)Hex(7)	8	Rep1_Frac5	13.0028	2326	HCD	0	3.12	187.8	61.2	3	928.035	928.033	2782.09	2782.08	1240.55	TRUE	FALSE	TRUE	Sequence Analysis	255
YHSQTYGNGSK	Q8K2C7	>sp|Q8K2C7|OS9_MOUSE Protein OS-9 OS=Mus musculus GN=Os9 PE=1 SV=2	177	YHSQTYGN[NGlycan_1540.5285]GSK	170	N8(NGlycan / 1540.5285)	HexNAc(2)Hex(7)	8	Rep1_Frac5	13.0077	2329	AI-ETD	0	3.43	159.7	122.4	3	928.035	928.033	2782.09	2782.08	1240.55	TRUE	FALSE	TRUE	Sequence Analysis	255
YHSQTYGNGSK	Q8K2C7	>sp|Q8K2C7|OS9_MOUSE Protein OS-9 OS=Mus musculus GN=Os9 PE=1 SV=2	177	YHSQTYGN[NGlycan_1378.4757]GSK	170	N8(NGlycan / 1378.4757)	HexNAc(2)Hex(6)	8	Rep1_Frac5	13.2187	2373	AI-ETD	0	3.16	239.8	124.2	3	874.017	874.015	2620.04	2620.03	1240.55	TRUE	FALSE	TRUE	Sequence Analysis	255
YHSQTYGNGSK	Q8K2C7	>sp|Q8K2C7|OS9_MOUSE Protein OS-9 OS=Mus musculus GN=Os9 PE=1 SV=2	177	YHSQTYGN[NGlycan_1378.4757]GSK	170	N8(NGlycan / 1378.4757)	HexNAc(2)Hex(6)	8	Rep1_Frac5	13.2102	2370	HCD	0	2.97	213	49.4	3	874.017	874.015	2620.04	2620.03	1240.55	TRUE	FALSE	TRUE	Sequence Analysis	255
KVVSNNCTDGVR	Q9JLC4	>sp|Q9JLC4|SORC1_MOUSE VPS10 domain-containing receptor SorCS1 OS=Mus musculus GN=Sorcs1 PE=1 SV=1	775	KVVSNN[NGlycan_1864.6342]C[Carbamidomethyl]TDGVR	770	N6(NGlycan / 1864.6342);C7(Carbamidomethyl / 57.0215)	HexNAc(2)Hex(9)	6	Rep1_Frac5	17.5539	3257	AI-ETD	0.002	2.09	159.7	38.4	3	1071.77	1071.77	3213.31	3213.3	1290.64	FALSE	TRUE	TRUE	Sequence Analysis	255
KVVSNNCTDGVR	Q9JLC4	>sp|Q9JLC4|SORC1_MOUSE VPS10 domain-containing receptor SorCS1 OS=Mus musculus GN=Sorcs1 PE=1 SV=1	775	KVVSNN[NGlycan_1216.4229]C[Carbamidomethyl]TDGVR	770	N6(NGlycan / 1216.4229);C7(Carbamidomethyl / 57.0215)	HexNAc(2)Hex(5)	6	Rep1_Frac5	18.157	3380	HCD	0	4.64	373.2	155.4	3	855.704	855.7	2565.1	2565.09	1290.64	FALSE	TRUE	TRUE	Sequence Analysis	255
KVVSNNCTDGVR	Q9JLC4	>sp|Q9JLC4|SORC1_MOUSE VPS10 domain-containing receptor SorCS1 OS=Mus musculus GN=Sorcs1 PE=1 SV=1	775	KVVSNN[NGlycan_1216.4229]C[Carbamidomethyl]TDGVR	770	N6(NGlycan / 1216.4229);C7(Carbamidomethyl / 57.0215)	HexNAc(2)Hex(5)	6	Rep1_Frac5	18.1705	3383	AI-ETD	0	4.76	355	221.5	3	855.704	855.7	2565.1	2565.09	1290.64	FALSE	TRUE	TRUE	Sequence Analysis	255
KVVSNNCTDGVR	Q9JLC4	>sp|Q9JLC4|SORC1_MOUSE VPS10 domain-containing receptor SorCS1 OS=Mus musculus GN=Sorcs1 PE=1 SV=1	775	KVVSNN[NGlycan_1054.37]C[Carbamidomethyl]TDGVR	770	N6(NGlycan / 1054.37);C7(Carbamidomethyl / 57.0215)	HexNAc(2)Hex(4)	6	Rep1_Frac5	18.3248	3414	AI-ETD	0	3.92	257.6	188.2	3	801.684	801.683	2403.04	2403.03	1290.64	FALSE	TRUE	TRUE	Sequence Analysis	255
KVVSNNCTDGVR	Q9JLC4	>sp|Q9JLC4|SORC1_MOUSE VPS10 domain-containing receptor SorCS1 OS=Mus musculus GN=Sorcs1 PE=1 SV=1	775	KVVSNN[NGlycan_1054.37]C[Carbamidomethyl]TDGVR	770	N6(NGlycan / 1054.37);C7(Carbamidomethyl / 57.0215)	HexNAc(2)Hex(4)	6	Rep1_Frac5	18.3119	3411	HCD	0.0044	1.31	213.7	26.9	3	801.684	801.683	2403.04	2403.03	1290.64	FALSE	TRUE	TRUE	Sequence Analysis	255
ALNTTQPGSLQLTVGNLKPEAMYTFR	P70211	>sp|P70211|DCC_MOUSE Netrin receptor DCC OS=Mus musculus GN=Dcc PE=1 SV=2	478	ALN[NGlycan_1216.4229]TTQPGSLQLTVGNLKPEAM[Oxidation]YTFR	476	N3(NGlycan / 1216.4229);M22(Oxidation / 15.9949)	HexNAc(2)Hex(5)	3	Rep1_Frac5	62.728	14614	AI-ETD	0	8.05	590.5	590.5	4	1021.48	1021.48	4082.91	4082.9	2849.47	FALSE	TRUE	TRUE	Sequence Analysis	255
ALNTTQPGSLQLTVGNLKPEAMYTFR	P70211	>sp|P70211|DCC_MOUSE Netrin receptor DCC OS=Mus musculus GN=Dcc PE=1 SV=2	478	ALN[NGlycan_1216.4229]TTQPGSLQLTVGNLKPEAM[Oxidation]YTFR	476	N3(NGlycan / 1216.4229);M22(Oxidation / 15.9949)	HexNAc(2)Hex(5)	3	Rep1_Frac5	62.7141	14610	HCD	0	5.19	249	249	4	1021.48	1021.48	4082.91	4082.9	2849.47	FALSE	TRUE	TRUE	Sequence Analysis	255
NNSLVSLTYASFR	Q9Z0L0	>sp|Q9Z0L0|TPBG_MOUSE Trophoblast glycoprotein OS=Mus musculus GN=Tpbg PE=1 SV=3	249	N[NGlycan_1378.4757]NSLVSLTYASFR	249	N1(NGlycan / 1378.4757)	HexNAc(2)Hex(6)	1	Rep1_Frac5	58.793	13646	HCD	0	8.19	620.8	536.7	3	950.751	950.748	2850.24	2850.23	1470.75	TRUE	FALSE	FALSE	None	0
NNSLVSLTYASFR	Q9Z0L0	>sp|Q9Z0L0|TPBG_MOUSE Trophoblast glycoprotein OS=Mus musculus GN=Tpbg PE=1 SV=3	249	N[NGlycan_1378.4757]NSLVSLTYASFR	249	N1(NGlycan / 1378.4757)	HexNAc(2)Hex(6)	1	Rep1_Frac5	58.8055	13649	AI-ETD	0	3.79	291.8	156.3	3	950.751	950.748	2850.24	2850.23	1470.75	TRUE	FALSE	FALSE	None	0
MNGTEMNLEPGSR	Q61330	>sp|Q61330|CNTN2_MOUSE Contactin-2 OS=Mus musculus GN=Cntn2 PE=1 SV=2	78	M[Oxidation]N[NGlycan_1216.4229]GTEM[Oxidation]NLEPGSR	77	M1(Oxidation / 15.9949);N2(NGlycan / 1216.4229);M6(Oxidation / 15.9949)	HexNAc(2)Hex(5)	2	Rep1_Frac5	28.6969	5743	AI-ETD	0	2.89	189.6	82.6	3	895.356	895.352	2684.05	2684.04	1434.62	FALSE	TRUE	TRUE	Sequence Analysis	255
MNGTEMNLEPGSR	Q61330	>sp|Q61330|CNTN2_MOUSE Contactin-2 OS=Mus musculus GN=Cntn2 PE=1 SV=2	78	M[Oxidation]N[NGlycan_1216.4229]GTEM[Oxidation]NLEPGSR	77	M1(Oxidation / 15.9949);N2(NGlycan / 1216.4229);M6(Oxidation / 15.9949)	HexNAc(2)Hex(5)	2	Rep1_Frac5	28.684	5740	HCD	0.0007	2.37	185.5	45.4	3	895.356	895.352	2684.05	2684.04	1434.62	FALSE	TRUE	TRUE	Sequence Analysis	255
MNGTEMNLEPGSR	Q61330	>sp|Q61330|CNTN2_MOUSE Contactin-2 OS=Mus musculus GN=Cntn2 PE=1 SV=2	78	M[Oxidation]N[NGlycan_1216.4229]GTEMNLEPGSR	77	M1(Oxidation / 15.9949);N2(NGlycan / 1216.4229)	HexNAc(2)Hex(5)	2	Rep1_Frac5	33.8396	7018	HCD	0	4.97	401.5	168	3	890.024	890.021	2668.06	2668.05	1434.62	FALSE	TRUE	TRUE	Sequence Analysis	255
MNGTEMNLEPGSR	Q61330	>sp|Q61330|CNTN2_MOUSE Contactin-2 OS=Mus musculus GN=Cntn2 PE=1 SV=2	78	M[Oxidation]N[NGlycan_1216.4229]GTEMNLEPGSR	77	M1(Oxidation / 15.9949);N2(NGlycan / 1216.4229)	HexNAc(2)Hex(5)	2	Rep1_Frac5	33.8437	7021	AI-ETD	0	4.68	319.9	42.2	3	890.024	890.021	2668.06	2668.05	1434.62	FALSE	TRUE	TRUE	Sequence Analysis	255
MNGTEMNLEPGSR	Q61330	>sp|Q61330|CNTN2_MOUSE Contactin-2 OS=Mus musculus GN=Cntn2 PE=1 SV=2	78	MN[NGlycan_1216.4229]GTEM[Oxidation]NLEPGSR	77	N2(NGlycan / 1216.4229);M6(Oxidation / 15.9949)	HexNAc(2)Hex(5)	2	Rep1_Frac5	28.9493	5804	HCD	0	4.18	299.4	68.8	3	890.024	890.021	2668.06	2668.05	1434.62	FALSE	TRUE	TRUE	Sequence Analysis	255
MNGTEMNLEPGSR	Q61330	>sp|Q61330|CNTN2_MOUSE Contactin-2 OS=Mus musculus GN=Cntn2 PE=1 SV=2	78	M[Oxidation]N[NGlycan_1216.4229]GTEMNLEPGSR	77	M1(Oxidation / 15.9949);N2(NGlycan / 1216.4229)	HexNAc(2)Hex(5)	2	Rep1_Frac5	33.9022	7036	HCD	0	4.84	260.2	66.5	2	1334.53	1334.53	2668.06	2668.05	1434.62	FALSE	TRUE	TRUE	Sequence Analysis	255
MNGTEMNLEPGSR	Q61330	>sp|Q61330|CNTN2_MOUSE Contactin-2 OS=Mus musculus GN=Cntn2 PE=1 SV=2	78	MN[NGlycan_1216.4229]GTEM[Oxidation]NLEPGSR	77	N2(NGlycan / 1216.4229);M6(Oxidation / 15.9949)	HexNAc(2)Hex(5)	2	Rep1_Frac5	28.9526	5805	AI-ETD	0	4.44	254.5	35.3	3	890.024	890.021	2668.06	2668.05	1434.62	FALSE	TRUE	TRUE	Sequence Analysis	255
MNGTEMNLEPGSR	Q61330	>sp|Q61330|CNTN2_MOUSE Contactin-2 OS=Mus musculus GN=Cntn2 PE=1 SV=2	78	M[Oxidation]N[NGlycan_1216.4229]GTEMNLEPGSR	77	M1(Oxidation / 15.9949);N2(NGlycan / 1216.4229)	HexNAc(2)Hex(5)	2	Rep1_Frac5	33.9145	7038	AI-ETD	0	3.86	221.2	130.3	2	1334.53	1334.53	2668.06	2668.05	1434.62	FALSE	TRUE	TRUE	Sequence Analysis	255
NISYTLLPPSSNVR	E9Q2S0	>tr|E9Q2S0|E9Q2S0_MOUSE Protein Pcdh7 OS=Mus musculus GN=Pcdh7 PE=1 SV=2	747	N[NGlycan_1216.4229]ISYTLLPPSSNVR	747	N1(NGlycan / 1216.4229)	HexNAc(2)Hex(5)	1	Rep1_Frac5	53.3049	12180	HCD	0	4.72	402.8	317.4	3	926.429	926.425	2777.27	2777.26	1559.83	TRUE	FALSE	FALSE	None	0
NISYTLLPPSSNVR	E9Q2S0	>tr|E9Q2S0|E9Q2S0_MOUSE Protein Pcdh7 OS=Mus musculus GN=Pcdh7 PE=1 SV=2	747	N[NGlycan_1216.4229]ISYTLLPPSSNVR	747	N1(NGlycan / 1216.4229)	HexNAc(2)Hex(5)	1	Rep1_Frac5	53.3168	12183	AI-ETD	0	3.42	254.1	149.2	3	926.429	926.425	2777.27	2777.26	1559.83	TRUE	FALSE	FALSE	None	0
NISYTLLPPSSNVR	E9Q2S0	>tr|E9Q2S0|E9Q2S0_MOUSE Protein Pcdh7 OS=Mus musculus GN=Pcdh7 PE=1 SV=2	747	N[NGlycan_1054.37]ISYTLLPPSSNVR	747	N1(NGlycan / 1054.37)	HexNAc(2)Hex(4)	1	Rep1_Frac5	53.5706	12247	HCD	0	3.28	213.5	188.1	3	872.408	872.408	2615.21	2615.21	1559.83	TRUE	FALSE	FALSE	None	0
TCLANLTWSGIQTECIPHACR	Q923L3	>sp|Q923L3|CSMD1_MOUSE CUB and sushi domain-containing protein 1 OS=Mus musculus GN=Csmd1 PE=1 SV=2	3260	TC[Carbamidomethyl]LAN[NGlycan_1216.4229]LTWSGIQTEC[Carbamidomethyl]IPHAC[Carbamidomethyl]R	3256	N5(NGlycan / 1216.4229);C2(Carbamidomethyl / 57.0215);C15(Carbamidomethyl / 57.0215);C20(Carbamidomethyl / 57.0215)	HexNAc(2)Hex(5)	5	Rep1_Frac5	59.8509	13904	AI-ETD	0	7.8	566.9	483.4	4	926.902	926.899	3704.59	3704.58	2316.08	FALSE	TRUE	TRUE	Sequence Analysis	255
TCLANLTWSGIQTECIPHACR	Q923L3	>sp|Q923L3|CSMD1_MOUSE CUB and sushi domain-containing protein 1 OS=Mus musculus GN=Csmd1 PE=1 SV=2	3260	TC[Carbamidomethyl]LAN[NGlycan_1216.4229]LTWSGIQTEC[Carbamidomethyl]IPHAC[Carbamidomethyl]R	3256	N5(NGlycan / 1216.4229);C2(Carbamidomethyl / 57.0215);C15(Carbamidomethyl / 57.0215);C20(Carbamidomethyl / 57.0215)	HexNAc(2)Hex(5)	5	Rep1_Frac5	59.8468	13901	HCD	0	6.22	411.3	356.1	4	926.902	926.899	3704.59	3704.58	2316.08	FALSE	TRUE	TRUE	Sequence Analysis	255
IVDHGNGTFSVYFR	Q61200	>sp|Q61200|NXPH1_MOUSE Neurexophilin-1 OS=Mus musculus GN=Nxph1 PE=2 SV=2	146	IVDHGN[NGlycan_1565.5601]GTFSVYFR	141	N6(NGlycan / 1565.5601)	HexNAc(3)Hex(5)Fuc(1)	6	Rep1_Frac5	48.2925	10790	HCD	0.0036	1.73	194.7	19.4	3	1059.79	1059.79	3177.35	3177.35	1610.78	FALSE	TRUE	TRUE	Sequence Analysis	255
IVDHGNGTFSVYFR	Q61200	>sp|Q61200|NXPH1_MOUSE Neurexophilin-1 OS=Mus musculus GN=Nxph1 PE=2 SV=2	146	IVDHGN[NGlycan_1216.4229]GTFSVYFR	141	N6(NGlycan / 1216.4229)	HexNAc(2)Hex(5)	6	Rep1_Frac5	48.3949	10815	HCD	0	5.47	404.4	209.6	3	943.413	943.41	2828.22	2828.21	1610.78	FALSE	TRUE	TRUE	Sequence Analysis	255
IVDHGNGTFSVYFR	Q61200	>sp|Q61200|NXPH1_MOUSE Neurexophilin-1 OS=Mus musculus GN=Nxph1 PE=2 SV=2	146	IVDHGN[NGlycan_1216.4229]GTFSVYFR	141	N6(NGlycan / 1216.4229)	HexNAc(2)Hex(5)	6	Rep1_Frac5	48.3997	10818	AI-ETD	0	4.74	274.8	211.8	3	943.413	943.41	2828.22	2828.21	1610.78	FALSE	TRUE	TRUE	Sequence Analysis	255
TALVQEVHQNFSAWCSQVIR	O09159	>sp|O09159|MA2B1_MOUSE Lysosomal alpha-mannosidase OS=Mus musculus GN=Man2b1 PE=1 SV=4	693	TALVQEVHQN[NGlycan_1216.4229]FSAWC[Carbamidomethyl]SQVIR	684	N10(NGlycan / 1216.4229);C15(Carbamidomethyl / 57.0215)	HexNAc(2)Hex(5)	10	Rep1_Frac5	61.1929	14246	HCD	0	7.44	529.2	401	3	1197.21	1197.2	3589.61	3589.6	2315.15	TRUE	FALSE	TRUE	Sequence Analysis	255
TALVQEVHQNFSAWCSQVIR	O09159	>sp|O09159|MA2B1_MOUSE Lysosomal alpha-mannosidase OS=Mus musculus GN=Man2b1 PE=1 SV=4	693	TALVQEVHQN[NGlycan_1216.4229]FSAWC[Carbamidomethyl]SQVIR	684	N10(NGlycan / 1216.4229);C15(Carbamidomethyl / 57.0215)	HexNAc(2)Hex(5)	10	Rep1_Frac5	61.218	14249	AI-ETD	0	5.27	329.3	204.5	3	1197.21	1197.2	3589.61	3589.6	2315.15	TRUE	FALSE	TRUE	Sequence Analysis	255
DGGSPPLNSTK	E9PXF0	>tr|E9PXF0|E9PXF0_MOUSE Protein Pcdh17 OS=Mus musculus GN=Pcdh17 PE=1 SV=1	451	DGGSPPLN[NGlycan_1216.4229]STK	444	N8(NGlycan / 1216.4229)	HexNAc(2)Hex(5)	8	Rep1_Frac5	22.2718	4321	HCD	0	3.12	173.8	76	2	1144.98	1144.98	2288.96	2288.95	1071.52	FALSE	TRUE	FALSE	None	0
DSGAPAHLESNATVR	E9PXF0	>tr|E9PXF0|E9PXF0_MOUSE Protein Pcdh17 OS=Mus musculus GN=Pcdh17 PE=1 SV=1	564	DSGAPAHLESN[NGlycan_1216.4229]ATVR	554	N11(NGlycan / 1216.4229)	HexNAc(2)Hex(5)	11	Rep1_Frac5	29.7501	5992	HCD	0	4.64	361.1	178.3	3	914.396	914.393	2741.17	2741.16	1523.73	FALSE	TRUE	FALSE	None	0
DSGAPAHLESNATVR	E9PXF0	>tr|E9PXF0|E9PXF0_MOUSE Protein Pcdh17 OS=Mus musculus GN=Pcdh17 PE=1 SV=1	564	DSGAPAHLESN[NGlycan_1216.4229]ATVR	554	N11(NGlycan / 1216.4229)	HexNAc(2)Hex(5)	11	Rep1_Frac5	29.7549	5995	AI-ETD	0	4.08	301	186.4	3	914.396	914.393	2741.17	2741.16	1523.73	FALSE	TRUE	FALSE	None	0
TVVAPSTEGGLNLTSTFLR	O09114	>sp|O09114|PTGDS_MOUSE Prostaglandin-H2 D-isomerase OS=Mus musculus GN=Ptgds PE=1 SV=1	78	TVVAPSTEGGLN[NGlycan_1864.6342]LTSTFLR	67	N12(NGlycan / 1864.6342)	HexNAc(2)Hex(9)	12	Rep1_Frac5	65.912	15408	AI-ETD	0	4.92	384.6	338.8	4	957.68	957.676	3827.7	3827.68	1962.04	FALSE	TRUE	TRUE	By Similarity	250
TVVAPSTEGGLNLTSTFLR	O09114	>sp|O09114|PTGDS_MOUSE Prostaglandin-H2 D-isomerase OS=Mus musculus GN=Ptgds PE=1 SV=1	78	TVVAPSTEGGLN[NGlycan_1864.6342]LTSTFLR	67	N12(NGlycan / 1864.6342)	HexNAc(2)Hex(9)	12	Rep1_Frac5	65.9004	15405	HCD	0	3.11	161.4	139.1	4	957.68	957.676	3827.7	3827.68	1962.04	FALSE	TRUE	TRUE	By Similarity	250
LNVSHAGAPLGEEYILVFSR	Q8BW41	>sp|Q8BW41|PMGT2_MOUSE Protein O-linked-mannose beta-1,4-N-acetylglucosaminyltransferase 2 OS=Mus musculus GN=Pomgnt2 PE=1 SV=1	276	LN[NGlycan_1216.4229]VSHAGAPLGEEYILVFSR	275	N2(NGlycan / 1216.4229)	HexNAc(2)Hex(5)	2	Rep1_Frac5	67.643	15838	AI-ETD	0	6.77	467.1	410.6	4	847.9	847.897	3388.58	3388.57	2171.14	TRUE	FALSE	TRUE	Sequence Analysis	255
TCPYDMRPTENR	Q68EF4	>sp|Q68EF4|GRM4_MOUSE Metabotropic glutamate receptor 4 OS=Mus musculus GN=Grm4 PE=1 SV=2	569	TC[Carbamidomethyl]PYDM[Oxidation]RPTEN[NGlycan_1216.4229]R	559	M6(Oxidation / 15.9949);N11(NGlycan / 1216.4229);C2(Carbamidomethyl / 57.0215)	HexNAc(2)Hex(5)	11	Rep1_Frac5	22.5649	4387	AI-ETD	0	3.72	218.6	188.2	3	924.703	924.7	2772.09	2772.09	1481.64	FALSE	TRUE	FALSE	None	0
DDLHPTLPAGQYFLNITYNYPVHSFDGR	Q8VEK0	>sp|Q8VEK0|CC50A_MOUSE Cell cycle control protein 50A OS=Mus musculus GN=Tmem30a PE=1 SV=1	297	DDLHPTLPAGQYFLN[NGlycan_1866.6875]ITYNYPVHSFDGR	283	N15(NGlycan / 1866.6875)	HexNAc(6)Hex(4)	15	Rep1_Frac5	70.5459	16636	AI-ETD	0	6.82	496.6	366.9	4	1280.06	1280.07	5117.22	5117.25	3249.55	FALSE	TRUE	TRUE	Sequence Analysis	255
DDLHPTLPAGQYFLNITYNYPVHSFDGR	Q8VEK0	>sp|Q8VEK0|CC50A_MOUSE Cell cycle control protein 50A OS=Mus musculus GN=Tmem30a PE=1 SV=1	297	DDLHPTLPAGQYFLN[NGlycan_1866.6875]ITYNYPVHSFDGR	283	N15(NGlycan / 1866.6875)	HexNAc(6)Hex(4)	15	Rep1_Frac5	70.5265	16633	HCD	0	5.45	341.3	266.9	4	1280.06	1280.07	5117.22	5117.25	3249.55	FALSE	TRUE	TRUE	Sequence Analysis	255
FNHTCLTFTTR	Q68FM6	>sp|Q68FM6|PPR29_MOUSE Protein phosphatase 1 regulatory subunit 29 OS=Mus musculus GN=Elfn2 PE=1 SV=1	371	FN[NGlycan_1216.4229]HTC[Carbamidomethyl]LTFTTR	370	N2(NGlycan / 1216.4229);C5(Carbamidomethyl / 57.0215)	HexNAc(2)Hex(5)	2	Rep1_Frac5	40.5149	8700	HCD	0	5	369.6	189.3	3	872.036	872.034	2614.09	2614.09	1339.63	FALSE	TRUE	FALSE	None	0
FNHTCLTFTTR	Q68FM6	>sp|Q68FM6|PPR29_MOUSE Protein phosphatase 1 regulatory subunit 29 OS=Mus musculus GN=Elfn2 PE=1 SV=1	371	FN[NGlycan_1216.4229]HTC[Carbamidomethyl]LTFTTR	370	N2(NGlycan / 1216.4229);C5(Carbamidomethyl / 57.0215)	HexNAc(2)Hex(5)	2	Rep1_Frac5	40.5182	8702	AI-ETD	0	4.67	280.4	215.6	3	872.036	872.034	2614.09	2614.09	1339.63	FALSE	TRUE	FALSE	None	0
DLIPPHVNFSHLTTK	Q8BJI1	>sp|Q8BJI1|S6A17_MOUSE Sodium-dependent neutral amino acid transporter SLC6A17 OS=Mus musculus GN=Slc6a17 PE=1 SV=1	393	DLIPPHVN[NGlycan_1864.6342]FSHLTTK	386	N8(NGlycan / 1864.6342)	HexNAc(2)Hex(9)	8	Rep1_Frac5	54.6559	12531	AI-ETD	0	2.9	180	151.1	4	896.647	896.645	3583.57	3583.56	1717.92	TRUE	FALSE	TRUE	Sequence Analysis	255
DLIPPHVNFSHLTTK	Q8BJI1	>sp|Q8BJI1|S6A17_MOUSE Sodium-dependent neutral amino acid transporter SLC6A17 OS=Mus musculus GN=Slc6a17 PE=1 SV=1	393	DLIPPHVN[NGlycan_1702.5813]FSHLTTK	386	N8(NGlycan / 1702.5813)	HexNAc(2)Hex(8)	8	Rep1_Frac5	54.3157	12441	AI-ETD	0	3.08	190.5	164.1	4	856.133	856.131	3421.51	3421.5	1717.92	TRUE	FALSE	TRUE	Sequence Analysis	255
DLIPPHVNFSHLTTK	Q8BJI1	>sp|Q8BJI1|S6A17_MOUSE Sodium-dependent neutral amino acid transporter SLC6A17 OS=Mus musculus GN=Slc6a17 PE=1 SV=1	393	DLIPPHVN[NGlycan_1378.4757]FSHLTTK	386	N8(NGlycan / 1378.4757)	HexNAc(2)Hex(6)	8	Rep1_Frac5	54.3738	12457	AI-ETD	0	3.08	188.8	188.8	4	775.107	775.105	3097.41	3097.4	1717.92	TRUE	FALSE	TRUE	Sequence Analysis	255
VQPIASSTLIHSDLTSVYGTVVMNR	Q9QZC2	>sp|Q9QZC2|PLXC1_MOUSE Plexin-C1 OS=Mus musculus GN=Plxnc1 PE=1 SV=1	386	VQPIASSTLIHSDLTSVYGTVVM[Oxidation]N[NGlycan_1216.4229]R	363	M23(Oxidation / 15.9949);N24(NGlycan / 1216.4229)	HexNAc(2)Hex(5)	24	Rep1_Frac5	64.3463	15017	AI-ETD	0	6.44	371.3	371.3	4	980.963	980.961	3920.83	3920.82	2687.4	FALSE	TRUE	TRUE	Sequence Analysis	255
GIMQDVHVLVMPQGFIAQCPDLNR	Q61220	>sp|Q61220|NELL2_MOUSE Protein kinase C-binding protein NELL2 OS=Mus musculus GN=Nell2 PE=1 SV=3	228	GIM[Oxidation]QDVHVLVM[Oxidation]PQGFIAQC[Carbamidomethyl]PDLN[NGlycan_1216.4229]R	206	M3(Oxidation / 15.9949);M11(Oxidation / 15.9949);N23(NGlycan / 1216.4229);C19(Carbamidomethyl / 57.0215)	HexNAc(2)Hex(5)	23	Rep1_Frac5	62.9658	14681	AI-ETD	0	5.92	420.5	397.3	4	997.452	997.448	3986.79	3986.77	2680.33	FALSE	TRUE	TRUE	Sequence Analysis	255
QEILQHVDVIKNFSLTK	Q64689	>sp|Q64689|SIA8C_MOUSE Sia-alpha-2,3-Gal-beta-1,4-GlcNAc-R:alpha 2,8-sialyltransferase OS=Mus musculus GN=St8sia3 PE=1 SV=2	113	QEILQHVDVIKN[NGlycan_1216.4229]FSLTK	102	N12(NGlycan / 1216.4229)	HexNAc(2)Hex(5)	12	Rep1_Frac5	57.1795	13205	HCD	0	5.6	307.5	307.5	4	807.893	807.89	3228.55	3228.54	2011.11	TRUE	FALSE	TRUE	Sequence Analysis	255
ALNITSLQMHSLR	O70354	>sp|O70354|CAH11_MOUSE Carbonic anhydrase-related protein 11 OS=Mus musculus GN=Ca11 PE=2 SV=2	260	ALN[NGlycan_1216.4229]ITSLQM[Oxidation]HSLR	258	N3(NGlycan / 1216.4229);M9(Oxidation / 15.9949)	HexNAc(2)Hex(5)	3	Rep1_Frac5	47.2176	10511	HCD	0	5.53	505.2	265.2	3	906.082	906.079	2716.23	2716.22	1482.8	FALSE	TRUE	FALSE	None	0
ALNITSLQMHSLR	O70354	>sp|O70354|CAH11_MOUSE Carbonic anhydrase-related protein 11 OS=Mus musculus GN=Ca11 PE=2 SV=2	260	ALN[NGlycan_1216.4229]ITSLQM[Oxidation]HSLR	258	N3(NGlycan / 1216.4229);M9(Oxidation / 15.9949)	HexNAc(2)Hex(5)	3	Rep1_Frac5	47.2223	10514	AI-ETD	0	2.95	238.2	117.6	3	906.082	906.079	2716.23	2716.22	1482.8	FALSE	TRUE	FALSE	None	0
ASTSLTSVSWITPNGTVMTHGAYK	Q8C031	>sp|Q8C031|LRC4C_MOUSE Leucine-rich repeat-containing protein 4C OS=Mus musculus GN=Lrrc4c PE=1 SV=2	390	ASTSLTSVSWITPN[NGlycan_1216.4229]GTVM[Oxidation]THGAYK	377	N14(NGlycan / 1216.4229);M18(Oxidation / 15.9949)	HexNAc(2)Hex(5)	14	Rep1_Frac5	55.3195	12699	AI-ETD	0	5.81	290.8	290.8	4	936.173	936.17	3741.67	3741.66	2508.23	FALSE	TRUE	FALSE	None	0
VQEVLNGTEVNLQHLTALVDCR	Q6P5F7	>sp|Q6P5F7|TTYH3_MOUSE Protein tweety homolog 3 OS=Mus musculus GN=Ttyh3 PE=1 SV=1	351	VQEVLN[NGlycan_1768.6395]GTEVNLQHLTALVDC[Carbamidomethyl]R	346	N6(NGlycan / 1768.6395);C21(Carbamidomethyl / 57.0215)	HexNAc(4)Hex(5)Fuc(1)	6	Rep1_Frac5	67.5935	15826	AI-ETD	0	3.28	178.5	178.5	4	1069.99	1069.99	4276.94	4276.93	2450.26	FALSE	TRUE	TRUE	Sequence Analysis	255
VQEVLNGTEVNLQHLTALVDCR	Q6P5F7	>sp|Q6P5F7|TTYH3_MOUSE Protein tweety homolog 3 OS=Mus musculus GN=Ttyh3 PE=1 SV=1	351	VQEVLN[NGlycan_1768.6395]GTEVNLQHLTALVDC[Carbamidomethyl]R	346	N6(NGlycan / 1768.6395);C21(Carbamidomethyl / 57.0215)	HexNAc(4)Hex(5)Fuc(1)	6	Rep1_Frac5	67.5894	15823	HCD	0	3.97	165.6	150	4	1069.99	1069.99	4276.94	4276.93	2450.26	FALSE	TRUE	TRUE	Sequence Analysis	255
SCNISVTEK	P21995	>sp|P21995|EMB_MOUSE Embigin OS=Mus musculus GN=Emb PE=1 SV=2	62	SC[Carbamidomethyl]N[NGlycan_1702.5813]ISVTEK	60	N3(NGlycan / 1702.5813);C2(Carbamidomethyl / 57.0215)	HexNAc(2)Hex(8)	3	Rep1_Frac5	25.002	4922	HCD	0.002	2.2	215.4	55	3	914.033	914.03	2740.08	2740.07	979.464	TRUE	FALSE	TRUE	Reported in Literature	269
SCNISVTEK	P21995	>sp|P21995|EMB_MOUSE Embigin OS=Mus musculus GN=Emb PE=1 SV=2	62	SC[Carbamidomethyl]N[NGlycan_1378.4757]ISVTEK	60	N3(NGlycan / 1378.4757);C2(Carbamidomethyl / 57.0215)	HexNAc(2)Hex(6)	3	Rep1_Frac5	25.041	4930	HCD	0	3.3	296.7	95	3	805.997	805.995	2415.98	2415.97	979.464	TRUE	FALSE	TRUE	Reported in Literature	269
SCNISVTEK	P21995	>sp|P21995|EMB_MOUSE Embigin OS=Mus musculus GN=Emb PE=1 SV=2	62	SC[Carbamidomethyl]N[NGlycan_1054.37]ISVTEK	60	N3(NGlycan / 1054.37);C2(Carbamidomethyl / 57.0215)	HexNAc(2)Hex(4)	3	Rep1_Frac5	25.8409	5098	HCD	0.00036	2.76	233.6	91.2	3	697.961	697.959	2091.87	2091.86	979.464	TRUE	FALSE	TRUE	Reported in Literature	269
AFINGTGLETVISR	Q9JI18	>sp|Q9JI18|LRP1B_MOUSE Low-density lipoprotein receptor-related protein 1B OS=Mus musculus GN=Lrp1b PE=1 SV=1	1636	AFIN[NGlycan_1216.4229]GTGLETVISR	1633	N4(NGlycan / 1216.4229)	HexNAc(2)Hex(5)	4	Rep1_Frac5	59.4228	13797	HCD	0	5.59	502.3	325.8	3	898.749	898.746	2694.23	2694.22	1476.79	FALSE	TRUE	TRUE	Sequence Analysis	255
AFINGTGLETVISR	Q9JI18	>sp|Q9JI18|LRP1B_MOUSE Low-density lipoprotein receptor-related protein 1B OS=Mus musculus GN=Lrp1b PE=1 SV=1	1636	AFIN[NGlycan_1216.4229]GTGLETVISR	1633	N4(NGlycan / 1216.4229)	HexNAc(2)Hex(5)	4	Rep1_Frac5	59.4352	13800	AI-ETD	0	5.23	416.7	260.9	3	898.749	898.746	2694.23	2694.22	1476.79	FALSE	TRUE	TRUE	Sequence Analysis	255
EEAMLYHNQTSELR	Q8K2B0	>sp|Q8K2B0|SC65_MOUSE Synaptonemal complex protein SC65 OS=Mus musculus GN=P3h4 PE=2 SV=1	367	EEAM[Oxidation]LYHN[NGlycan_1702.5813]QTSELR	360	M4(Oxidation / 15.9949);N8(NGlycan / 1702.5813)	HexNAc(2)Hex(8)	8	Rep1_Frac5	31.7084	6477	AI-ETD	0	3.37	163.6	104.1	3	1147.13	1147.13	3439.39	3439.37	1719.79	FALSE	TRUE	FALSE	None	0
QRVMSGGNKTDILK	O35600	>sp|O35600|ABCA4_MOUSE Retinal-specific ATP-binding cassette transporter OS=Mus musculus GN=Abca4 PE=2 SV=1	1932	Q[Gln->pyro-Glu]RVMSGGN[NGlycan_1702.5813]KTDILK	1925	Q1(Gln->pyro-Glu / -17.0265);N8(NGlycan / 1702.5813)	HexNAc(2)Hex(8)	8	Rep1_Frac5	49.1715	11048	HCD	0	3.06	169.6	51.6	3	1078.14	1078.14	3232.4	3232.39	1545.83	FALSE	TRUE	FALSE	None	0
QRVMSGGNKTDILK	O35600	>sp|O35600|ABCA4_MOUSE Retinal-specific ATP-binding cassette transporter OS=Mus musculus GN=Abca4 PE=2 SV=1	1932	Q[Gln->pyro-Glu]RVMSGGN[NGlycan_1540.5285]KTDILK	1925	Q1(Gln->pyro-Glu / -17.0265);N8(NGlycan / 1540.5285)	HexNAc(2)Hex(7)	8	Rep1_Frac5	48.9849	10995	HCD	0	2.9	213.1	60.8	3	1024.12	1024.12	3070.35	3070.34	1545.83	FALSE	TRUE	FALSE	None	0
QRVMSGGNKTDILK	O35600	>sp|O35600|ABCA4_MOUSE Retinal-specific ATP-binding cassette transporter OS=Mus musculus GN=Abca4 PE=2 SV=1	1932	Q[Gln->pyro-Glu]RVMSGGN[NGlycan_1378.4757]KTDILK	1925	Q1(Gln->pyro-Glu / -17.0265);N8(NGlycan / 1378.4757)	HexNAc(2)Hex(6)	8	Rep1_Frac5	48.9337	10978	HCD	0.0061	1.21	183.3	29.4	3	970.102	970.1	2908.29	2908.29	1545.83	FALSE	TRUE	FALSE	None	0
AREPSNATQLDGPAR	P35455	>sp|P35455|NEU2_MOUSE Vasopressin-neurophysin 2-copeptin OS=Mus musculus GN=Avp PE=2 SV=1	135	AREPSN[NGlycan_1038.3751]ATQLDGPAR	130	N6(NGlycan / 1038.3751)	HexNAc(2)Hex(3)Fuc(1)	6	Rep1_Frac5	27.0106	5350	AI-ETD	0	4.71	275	235.7	3	874.396	874.394	2621.17	2621.17	1581.79	FALSE	TRUE	TRUE	Sequence Analysis	255
AREPSNATQLDGPAR	P35455	>sp|P35455|NEU2_MOUSE Vasopressin-neurophysin 2-copeptin OS=Mus musculus GN=Avp PE=2 SV=1	135	AREPSN[NGlycan_1038.3751]ATQLDGPAR	130	N6(NGlycan / 1038.3751)	HexNAc(2)Hex(3)Fuc(1)	6	Rep1_Frac5	27.0065	5347	HCD	0	3.25	198.3	44.9	3	874.396	874.394	2621.17	2621.17	1581.79	FALSE	TRUE	TRUE	Sequence Analysis	255
FHIPNVTPYIR	P09470	>sp|P09470|ACE_MOUSE Angiotensin-converting enzyme OS=Mus musculus GN=Ace PE=1 SV=3	528	FHIPN[NGlycan_1581.5551]VTPYIR	524	N5(NGlycan / 1581.5551)	HexNAc(3)Hex(6)	5	Rep1_Frac5	49.8739	11245	HCD	0.0044	1.31	166.6	33.2	3	980.105	980.104	2938.3	2938.3	1355.74	FALSE	TRUE	FALSE	None	0
STEVSNHTLK	P09470	>sp|P09470|ACE_MOUSE Angiotensin-converting enzyme OS=Mus musculus GN=Ace PE=1 SV=3	700	STEVSN[NGlycan_1038.3751]HTLK	695	N6(NGlycan / 1038.3751)	HexNAc(2)Hex(3)Fuc(1)	6	Rep1_Frac5	20.4923	3908	AI-ETD	0.00036	2.68	154.3	105.1	3	718.656	718.653	2153.95	2153.94	1114.56	FALSE	TRUE	TRUE	By Similarity	250
VFVYTPTTNYTLR	Q8VEB4	>sp|Q8VEB4|PAG15_MOUSE Group XV phospholipase A2 OS=Mus musculus GN=Pla2g15 PE=1 SV=1	289	VFVYTPTTN[NGlycan_1458.442]YTLR	281	N9(NGlycan / 1458.442)	HexNAc(2)Hex(6)Phospho(1)	9	Rep1_Frac5	57.7118	13363	HCD	0	5.18	429.2	324	3	1011.76	1011.76	3033.27	3033.26	1573.81	FALSE	TRUE	TRUE	Sequence Analysis	255
VFVYTPTTNYTLR	Q8VEB4	>sp|Q8VEB4|PAG15_MOUSE Group XV phospholipase A2 OS=Mus musculus GN=Pla2g15 PE=1 SV=1	289	VFVYTPTTN[NGlycan_1458.442]YTLR	281	N9(NGlycan / 1458.442)	HexNAc(2)Hex(6)Phospho(1)	9	Rep1_Frac5	57.7237	13366	AI-ETD	0	4.91	394.1	267.4	3	1011.76	1011.76	3033.27	3033.26	1573.81	FALSE	TRUE	TRUE	Sequence Analysis	255
VPENITLYTPILHTQAR	Q5F226	>sp|Q5F226|FAT2_MOUSE Protocadherin Fat 2 OS=Mus musculus GN=Fat2 PE=1 SV=1	2183	VPEN[NGlycan_1378.4757]ITLYTPILHTQAR	2180	N4(NGlycan / 1378.4757)	HexNAc(2)Hex(6)	4	Rep1_Frac5	57.9475	13429	HCD	0	5.68	364.6	280.6	3	1115.52	1115.52	3344.56	3344.55	1965.07	FALSE	TRUE	TRUE	Sequence Analysis	255
VPENITLYTPILHTQAR	Q5F226	>sp|Q5F226|FAT2_MOUSE Protocadherin Fat 2 OS=Mus musculus GN=Fat2 PE=1 SV=1	2183	VPEN[NGlycan_1378.4757]ITLYTPILHTQAR	2180	N4(NGlycan / 1378.4757)	HexNAc(2)Hex(6)	4	Rep1_Frac5	57.9595	13432	AI-ETD	0	3.51	177.7	169.3	3	1115.52	1115.52	3344.56	3344.55	1965.07	FALSE	TRUE	TRUE	Sequence Analysis	255
ANESRLEEADQLYR	Q8BRH0	>sp|Q8BRH0|TMTC3_MOUSE Transmembrane and TPR repeat-containing protein 3 OS=Mus musculus GN=Tmtc3 PE=1 SV=2	546	AN[NGlycan_1378.4757]ESRLEEADQLYR	545	N2(NGlycan / 1378.4757)	HexNAc(2)Hex(6)	2	Rep1_Frac5	38.1179	8055	HCD	0	3.11	217.7	112.8	3	1024.77	1024.77	3072.29	3072.29	1692.81	TRUE	FALSE	FALSE	None	0
ETNETSFEAGIR	D3YYS9	>tr|D3YYS9|D3YYS9_MOUSE Acid-sensing ion channel 4 OS=Mus musculus GN=Asic4 PE=1 SV=1	243	ETN[NGlycan_1216.4229]ETSFEAGIR	241	N3(NGlycan / 1216.4229)	HexNAc(2)Hex(5)	3	Rep1_Frac5	37.7737	7972	HCD	0	4.91	372.9	263.8	3	857.359	857.355	2570.06	2570.05	1352.62	FALSE	TRUE	FALSE	None	0
ETNETSFEAGIR	D3YYS9	>tr|D3YYS9|D3YYS9_MOUSE Acid-sensing ion channel 4 OS=Mus musculus GN=Asic4 PE=1 SV=1	243	ETN[NGlycan_1216.4229]ETSFEAGIR	241	N3(NGlycan / 1216.4229)	HexNAc(2)Hex(5)	3	Rep1_Frac5	37.7939	7975	AI-ETD	0	4.18	298.4	129.9	3	857.359	857.355	2570.06	2570.05	1352.62	FALSE	TRUE	FALSE	None	0
LVESNK	Q80TR1	>sp|Q80TR1|AGRL1_MOUSE Adhesion G protein-coupled receptor L1 OS=Mus musculus GN=Adgrl1 PE=1 SV=2	821	LVESN[NGlycan_1378.4757]K	817	N5(NGlycan / 1378.4757)	HexNAc(2)Hex(6)	5	Rep1_Frac5	13.0602	2341	HCD	0	2.92	273	11.9	2	1034.44	1034.43	2067.86	2067.86	688.376	FALSE	TRUE	TRUE	Sequence Analysis	255
LVESNK	Q80TR1	>sp|Q80TR1|AGRL1_MOUSE Adhesion G protein-coupled receptor L1 OS=Mus musculus GN=Adgrl1 PE=1 SV=2	821	LVESN[NGlycan_1216.4229]K	817	N5(NGlycan / 1216.4229)	HexNAc(2)Hex(5)	5	Rep1_Frac5	13.3652	2404	HCD	0	2.93	289.4	36.8	2	953.409	953.407	1905.81	1905.81	688.376	FALSE	TRUE	TRUE	Sequence Analysis	255
QQAHLTCLNLSHNPISMVPR	Q6GQU6	>sp|Q6GQU6|LIGO3_MOUSE Leucine-rich repeat and immunoglobulin-like domain-containing nogo receptor-interacting protein 3 OS=Mus musculus GN=Lingo3 PE=2 SV=2	275	QQAHLTC[Carbamidomethyl]LN[NGlycan_1866.6875]LSHNPISM[Oxidation]VPR	267	N9(NGlycan / 1866.6875);M17(Oxidation / 15.9949);C7(Carbamidomethyl / 57.0215)	HexNAc(6)Hex(4)	9	Rep1_Frac5	52.3814	11933	AI-ETD	0	4.51	248.5	248.5	4	1050.46	1050.47	4198.82	4198.85	2258.14	TRUE	FALSE	TRUE	Sequence Analysis	255
HIVFWNSSNPK	P52793	>sp|P52793|EFNA1_MOUSE Ephrin-A1 OS=Mus musculus GN=Efna1 PE=1 SV=1	26	HIVFWN[NGlycan_1216.4229]SSNPK	21	N6(NGlycan / 1216.4229)	HexNAc(2)Hex(5)	6	Rep1_Frac5	41.4292	8949	HCD	0	4.49	276.7	134.4	3	849.04	849.037	2545.11	2545.1	1327.67	TRUE	FALSE	TRUE	Sequence Analysis	255
HIVFWNSSNPK	P52793	>sp|P52793|EFNA1_MOUSE Ephrin-A1 OS=Mus musculus GN=Efna1 PE=1 SV=1	26	HIVFWN[NGlycan_1216.4229]SSNPK	21	N6(NGlycan / 1216.4229)	HexNAc(2)Hex(5)	6	Rep1_Frac5	41.4488	8952	AI-ETD	0	2.98	170.6	91.9	3	849.04	849.037	2545.11	2545.1	1327.67	TRUE	FALSE	TRUE	Sequence Analysis	255
PRPGDPGKDLASGENGTECR	Q71M36	>sp|Q71M36|CSPG5_MOUSE Chondroitin sulfate proteoglycan 5 OS=Mus musculus GN=Cspg5 PE=1 SV=2	355	PRPGDPGKDLASGEN[NGlycan_1038.3751]GTEC[Carbamidomethyl]R	341	N15(NGlycan / 1038.3751);C19(Carbamidomethyl / 57.0215)	HexNAc(2)Hex(3)Fuc(1)	15	Rep1_Frac5	27.2421	5399	AI-ETD	0	4.27	239	199.9	4	788.595	788.592	3151.36	3151.35	2054.94	FALSE	TRUE	TRUE	Sequence Analysis	255
VGYQSQNISCFFR	Q69ZQ1	>sp|Q69ZQ1|K1161_MOUSE Uncharacterized family 31 glucosidase KIAA1161 OS=Mus musculus GN=Kiaa1161 PE=1 SV=2	510	VGYQSQN[NGlycan_1378.4757]ISC[Carbamidomethyl]FFR	504	N7(NGlycan / 1378.4757);C10(Carbamidomethyl / 57.0215)	HexNAc(2)Hex(6)	7	Rep1_Frac5	55.4244	12731	HCD	0	4.17	392.5	187.7	3	995.414	995.413	2984.23	2984.22	1547.72	TRUE	FALSE	FALSE	None	0
VGYQSQNISCFFR	Q69ZQ1	>sp|Q69ZQ1|K1161_MOUSE Uncharacterized family 31 glucosidase KIAA1161 OS=Mus musculus GN=Kiaa1161 PE=1 SV=2	510	VGYQSQN[NGlycan_1378.4757]ISC[Carbamidomethyl]FFR	504	N7(NGlycan / 1378.4757);C10(Carbamidomethyl / 57.0215)	HexNAc(2)Hex(6)	7	Rep1_Frac5	55.4441	12734	AI-ETD	0	4.35	338.4	222.4	3	995.414	995.413	2984.23	2984.22	1547.72	TRUE	FALSE	FALSE	None	0
NNTIVNK	P70699	>sp|P70699|LYAG_MOUSE Lysosomal alpha-glucosidase OS=Mus musculus GN=Gaa PE=1 SV=2	883	N[NGlycan_1216.4229]NTIVNK	883	N1(NGlycan / 1216.4229)	HexNAc(2)Hex(5)	1	Rep1_Frac5	16.8416	3117	HCD	0	3.61	312.1	97.8	2	1009.94	1009.94	2018.87	2018.86	801.434	FALSE	TRUE	TRUE	Sequence Analysis	255
NNTIVNK	P70699	>sp|P70699|LYAG_MOUSE Lysosomal alpha-glucosidase OS=Mus musculus GN=Gaa PE=1 SV=2	883	N[NGlycan_1216.4229]NTIVNK	883	N1(NGlycan / 1216.4229)	HexNAc(2)Hex(5)	1	Rep1_Frac5	16.847	3120	AI-ETD	0	2.92	213.5	57.2	2	1009.94	1009.94	2018.87	2018.86	801.434	FALSE	TRUE	TRUE	Sequence Analysis	255
NNTIVNK	P70699	>sp|P70699|LYAG_MOUSE Lysosomal alpha-glucosidase OS=Mus musculus GN=Gaa PE=1 SV=2	883	N[NGlycan_892.3172]NTIVNK	883	N1(NGlycan / 892.3172)	HexNAc(2)Hex(3)	1	Rep1_Frac5	17.4781	3244	AI-ETD	0.0067	1.15	163.6	42.3	2	847.887	847.883	1694.77	1694.76	801.434	FALSE	TRUE	TRUE	Sequence Analysis	255
SLTQGSLIVGNLAPVNGTSQGK	E9PZ16	>tr|E9PZ16|E9PZ16_MOUSE Basement membrane-specific heparan sulfate proteoglycan core protein OS=Mus musculus GN=Hspg2 PE=1 SV=1	3773	SLTQGSLIVGNLAPVN[NGlycan_1216.4229]GTSQGK	3758	N16(NGlycan / 1216.4229)	HexNAc(2)Hex(5)	16	Rep1_Frac5	57.9488	13430	HCD	0	4.31	177.7	177.7	3	1119.87	1119.86	3357.59	3357.58	2140.15	FALSE	TRUE	FALSE	None	0
EHTDLYVLNITIYDLGKPQK	Q8BNA6	>sp|Q8BNA6|FAT3_MOUSE Protocadherin Fat 3 OS=Mus musculus GN=Fat3 PE=1 SV=2	799	EHTDLYVLN[NGlycan_1216.4229]ITIYDLGKPQK	791	N9(NGlycan / 1216.4229)	HexNAc(2)Hex(5)	9	Rep1_Frac5	66.7058	15610	AI-ETD	0	4.22	287.1	287.1	4	894.927	894.924	3576.69	3576.67	2359.24	FALSE	TRUE	TRUE	Sequence Analysis	255
VYSGVVSLSTENIYSFNHTSHPGQVTAVR	Q6AXF6	>sp|Q6AXF6|SIDT1_MOUSE SID1 transmembrane family member 1 OS=Mus musculus GN=Sidt1 PE=1 SV=1	67	VYSGVVSLSTENIYSFN[NGlycan_1038.3751]HTSHPGQVTAVR	51	N17(NGlycan / 1038.3751)	HexNAc(2)Hex(3)Fuc(1)	17	Rep1_Frac5	56.1965	12947	HCD	0	3.75	208.7	208.7	4	1047.74	1047.74	4187.95	4187.94	3148.56	FALSE	TRUE	TRUE	Sequence Analysis	255
NFSNTK	Q4VA53	>sp|Q4VA53|PDS5B_MOUSE Sister chromatid cohesion protein PDS5 homolog B OS=Mus musculus GN=Pds5b PE=1 SV=1	1104	N[NGlycan_1856.6556]FSNTK	1104	N1(NGlycan / 1856.6556)	HexNAc(3)Hex(5)Fuc(1)NeuAc(1)	1	Rep1_Frac5	14.7875	2703	HCD	0.00036	2.76	194.8	83.9	3	856.342	856.339	2567.01	2567	709.34	TRUE	FALSE	FALSE	None	0
NFSNTK	Q4VA53	>sp|Q4VA53|PDS5B_MOUSE Sister chromatid cohesion protein PDS5 homolog B OS=Mus musculus GN=Pds5b PE=1 SV=1	1104	N[NGlycan_1856.6556]FSNTK	1104	N1(NGlycan / 1856.6556)	HexNAc(3)Hex(5)Fuc(1)NeuAc(1)	1	Rep1_Frac5	14.8082	2706	AI-ETD	0.0044	1.33	179.4	72.1	3	856.342	856.339	2567.01	2567	709.34	TRUE	FALSE	FALSE	None	0
NFSNTK	Q4VA53	>sp|Q4VA53|PDS5B_MOUSE Sister chromatid cohesion protein PDS5 homolog B OS=Mus musculus GN=Pds5b PE=1 SV=1	1104	N[NGlycan_1710.5977]FSNTK	1104	N1(NGlycan / 1710.5977)	HexNAc(3)Hex(5)NeuAc(1)	1	Rep1_Frac5	14.3908	2603	HCD	0.002	2.2	165.9	45.8	3	807.655	807.653	2420.95	2420.94	709.34	TRUE	FALSE	FALSE	None	0
NLSGPDKR	Q9CZT5	>sp|Q9CZT5|VASN_MOUSE Vasorin OS=Mus musculus GN=Vasn PE=2 SV=2	501	N[NGlycan_1216.4229]LSGPDKR	501	N1(NGlycan / 1216.4229)	HexNAc(2)Hex(5)	1	Rep1_Frac5	15.0559	2755	HCD	0.0072	1.11	174.6	20.8	3	701.639	701.637	2102.9	2102.9	885.467	TRUE	FALSE	TRUE	Sequence Analysis	255
YHINK	O89026	>sp|O89026|ROBO1_MOUSE Roundabout homolog 1 OS=Mus musculus GN=Robo1 PE=1 SV=1	788	YHIN[NGlycan_1216.4229]K	785	N4(NGlycan / 1216.4229)	HexNAc(2)Hex(5)	4	Rep1_Frac5	15.3999	2830	HCD	0	3.42	253.9	64.4	3	630.935	630.933	1890.79	1890.78	673.355	FALSE	TRUE	TRUE	Sequence Analysis	255
IVDHGNGTFSVHFR	Q91VX5	>sp|Q91VX5|NXPH3_MOUSE Neurexophilin-3 OS=Mus musculus GN=Nxph3 PE=2 SV=1	127	IVDHGN[NGlycan_1216.4229]GTFSVHFR	122	N6(NGlycan / 1216.4229)	HexNAc(2)Hex(5)	6	Rep1_Frac5	40.1247	8591	AI-ETD	0	3.19	157.4	157.4	4	701.31	701.308	2802.22	2802.21	1584.78	FALSE	TRUE	TRUE	Sequence Analysis	255
QLVEIFLQNHSSLSISKEDFK	Q5FWH7	>sp|Q5FWH7|S39AC_MOUSE Zinc transporter ZIP12 OS=Mus musculus GN=Slc39a12 PE=1 SV=1	322	QLVEIFLQN[NGlycan_1864.6342]HSSLSISKEDFK	314	N9(NGlycan / 1864.6342)	HexNAc(2)Hex(9)	9	Rep1_Frac5	61.3683	14282	AI-ETD	0	2.91	197.4	197.4	4	1082.49	1082.49	4326.94	4326.93	2461.29	TRUE	FALSE	FALSE	None	0
FQVNNTHPPHVQLLR	P48441	>sp|P48441|IDUA_MOUSE Alpha-L-iduronidase OS=Mus musculus GN=Idua PE=1 SV=2	362	FQVN[NGlycan_1216.4229]NTHPPHVQLLR	359	N4(NGlycan / 1216.4229)	HexNAc(2)Hex(5)	4	Rep1_Frac5	45.2501	9973	AI-ETD	0.00036	2.61	224.3	201.6	4	754.856	754.853	3016.4	3016.39	1798.96	FALSE	TRUE	FALSE	None	0
NWTITR	P39038	>sp|P39038|CADH4_MOUSE Cadherin-4 OS=Mus musculus GN=Cdh4 PE=2 SV=1	658	N[NGlycan_1216.4229]WTITR	658	N1(NGlycan / 1216.4229)	HexNAc(2)Hex(5)	1	Rep1_Frac5	32.8164	6761	HCD	0.0007	2.38	181.5	61.3	2	1003.93	1003.93	2006.85	2006.84	789.413	FALSE	TRUE	TRUE	Sequence Analysis	255
ALGVTEIFIKDANLTAMSDKK	O35684	>sp|O35684|NEUS_MOUSE Neuroserpin OS=Mus musculus GN=Serpini1 PE=1 SV=1	321	ALGVTEIFIKDAN[NGlycan_1704.6347]LTAMSDKK	309	N13(NGlycan / 1704.6347)	HexNAc(6)Hex(3)	13	Rep1_Frac5	63.0212	14696	AI-ETD	0.0007	2.36	235.7	235.7	4	993.209	993.218	3969.82	3969.85	2264.21	FALSE	TRUE	TRUE	Sequence Analysis	255
NLSSVGSLMNGPSFTSK	Q3UZV7	>sp|Q3UZV7|K132L_MOUSE UPF0577 protein KIAA1324-like homolog OS=Mus musculus PE=1 SV=1	690	N[NGlycan_1216.4229]LSSVGSLM[Oxidation]NGPSFTSK	690	N1(NGlycan / 1216.4229);M9(Oxidation / 15.9949)	HexNAc(2)Hex(5)	1	Rep1_Frac5	51.7262	11755	HCD	0.0007	2.34	155.1	135	3	986.765	986.76	2958.28	2958.27	1724.84	TRUE	FALSE	TRUE	Sequence Analysis	255
ISVLNDGTLNFSR	Q99PH1	>sp|Q99PH1|LRRC4_MOUSE Leucine-rich repeat-containing protein 4 OS=Mus musculus GN=Lrrc4 PE=1 SV=2	409	ISVLNDGTLN[NGlycan_1216.4229]FSR	400	N10(NGlycan / 1216.4229)	HexNAc(2)Hex(5)	10	Rep1_Frac5	56.9867	13157	HCD	0.001	2.24	231.7	91.8	3	884.734	884.731	2652.19	2652.18	1434.75	TRUE	FALSE	TRUE	Sequence Analysis	255
NLSCR	P06802-2	>sp|P06802-2|ENPP1_MOUSE Isoform 1 of Ectonucleotide pyrophosphatase/phosphodiesterase family member 1 OS=Mus musculus GN=Enpp1	459	N[NGlycan_1216.4229]LSC[Carbamidomethyl]R	459	N1(NGlycan / 1216.4229);C4(Carbamidomethyl / 57.0215)	HexNAc(2)Hex(5)	1	Rep1_Frac5	13.9432	2508	AI-ETD	0.00069	2.27	217.1	120.1	2	933.373	933.369	1865.74	1865.73	591.28	TRUE	FALSE	FALSE	None	0
YKGLNLTEDTYKPR	Q07797	>sp|Q07797|LG3BP_MOUSE Galectin-3-binding protein OS=Mus musculus GN=Lgals3bp PE=1 SV=1	398	YKGLN[NGlycan_2408.8722]LTEDTYKPR	394	N5(NGlycan / 2408.8722)	HexNAc(5)Hex(5)Fuc(2)NeuAc(1)	5	Rep1_Frac5	52.0931	11848	AI-ETD	0.002	2.12	155.5	121.6	4	1027.45	1027.44	4106.77	4106.76	1696.88	FALSE	TRUE	TRUE	Sequence Analysis	255
TFAVYLNSTGYR	Q8CFG0	>sp|Q8CFG0|SULF2_MOUSE Extracellular sulfatase Sulf-2 OS=Mus musculus GN=Sulf2 PE=2 SV=2	132	TFAVYLN[NGlycan_1216.4229]STGYR	126	N7(NGlycan / 1216.4229)	HexNAc(2)Hex(5)	7	Rep1_Frac5	51.6188	11724	HCD	0.002	2.12	179.5	117.5	3	870.048	870.044	2608.13	2608.12	1390.69	FALSE	TRUE	TRUE	Sequence Analysis	255
LMLLHPSPNCSLR	Q6GQT6	>sp|Q6GQT6|SCAP_MOUSE Sterol regulatory element-binding protein cleavage-activating protein OS=Mus musculus GN=Scap PE=1 SV=1	263	LM[Oxidation]LLHPSPN[NGlycan_1444.5339]C[Carbamidomethyl]SLR	255	M2(Oxidation / 15.9949);N9(NGlycan / 1444.5339);C10(Carbamidomethyl / 57.0215)	HexNAc(4)Hex(3)Fuc(1)	9	Rep1_Frac5	45.1468	9946	HCD	0.0038	1.41	152.7	33	3	1000.12	1000.11	2998.34	2998.33	1479.77	TRUE	FALSE	TRUE	Sequence Analysis	255
NKTQGK	Q06770	>sp|Q06770|CBG_MOUSE Corticosteroid-binding globulin OS=Mus musculus GN=Serpina6 PE=1 SV=1	169	N[NGlycan_1702.5813]KTQGK	169	N1(NGlycan / 1702.5813)	HexNAc(2)Hex(8)	1	Rep1_Frac5	14.997	2745	HCD	0.0035	1.72	151.2	43	2	1189.49	1189.48	2377.97	2377.96	674.371	FALSE	TRUE	TRUE	Sequence Analysis	255
LTFYGNWSEK	Q8VCC9	>sp|Q8VCC9|SPON1_MOUSE Spondin-1 OS=Mus musculus GN=Spon1 PE=1 SV=1	214	LTFYGN[NGlycan_1216.4229]WSEK	209	N6(NGlycan / 1216.4229)	HexNAc(2)Hex(5)	6	Rep1_Frac5	49.9057	11254	HCD	0.0038	1.58	220.9	66.7	3	821.014	821.011	2461.03	2461.02	1243.59	TRUE	FALSE	TRUE	Sequence Analysis	255
NGTGVIR	A2A699	>sp|A2A699|F1712_MOUSE Protein FAM171A2 OS=Mus musculus GN=Fam171a2 PE=1 SV=1	265	N[NGlycan_1216.4229]GTGVIR	265	N1(NGlycan / 1216.4229)	HexNAc(2)Hex(5)	1	Rep1_Frac5	19.5393	3702	AI-ETD	0.0039	1.58	175.2	99.1	2	966.92	966.918	1932.83	1932.83	715.398	FALSE	TRUE	TRUE	Sequence Analysis	255
LIQIQDNGTGIR	Q9JK91	>sp|Q9JK91|MLH1_MOUSE DNA mismatch repair protein Mlh1 OS=Mus musculus GN=Mlh1 PE=1 SV=2	64	LIQIQDN[NGlycan_1581.5551]GTGIR	58	N7(NGlycan / 1581.5551)	HexNAc(3)Hex(6)	7	Rep1_Frac5	46.8544	10414	HCD	0.0038	1.58	188.6	57	3	970.439	970.434	2909.3	2909.29	1326.73	FALSE	TRUE	FALSE	None	0
FLEPYNDSIQAQK	P14231	>sp|P14231|AT1B2_MOUSE Sodium/potassium-transporting ATPase subunit beta-2 OS=Mus musculus GN=Atp1b2 PE=1 SV=2	118	FLEPYN[NGlycan_1216.4229]DSIQAQK	113	N6(NGlycan / 1216.4229)	HexNAc(2)Hex(5)	6	Rep1_Frac6	43.6842	9710	HCD	0	3.98	322.6	103.7	3	923.736	923.734	2769.2	2769.19	1551.76	TRUE	FALSE	TRUE	Reported in Literature	269
FLEPYNDSIQAQK	P14231	>sp|P14231|AT1B2_MOUSE Sodium/potassium-transporting ATPase subunit beta-2 OS=Mus musculus GN=Atp1b2 PE=1 SV=2	118	FLEPYN[NGlycan_1216.4229]DSIQAQK	113	N6(NGlycan / 1216.4229)	HexNAc(2)Hex(5)	6	Rep1_Frac6	43.6889	9713	AI-ETD	0	3.25	231.9	124.9	3	923.736	923.734	2769.2	2769.19	1551.76	TRUE	FALSE	TRUE	Reported in Literature	269
RACQFNR	P14231	>sp|P14231|AT1B2_MOUSE Sodium/potassium-transporting ATPase subunit beta-2 OS=Mus musculus GN=Atp1b2 PE=1 SV=2	153	RAC[Carbamidomethyl]QFN[NGlycan_1622.5816]R	148	N6(NGlycan / 1622.5816);C3(Carbamidomethyl / 57.0215)	HexNAc(4)Hex(5)	6	Rep1_Frac6	15.8315	3023	HCD	0.001	2.28	198.2	42.3	3	858.687	858.685	2574.05	2574.04	893.429	FALSE	TRUE	TRUE	Sequence Analysis	255
RACQFNR	P14231	>sp|P14231|AT1B2_MOUSE Sodium/potassium-transporting ATPase subunit beta-2 OS=Mus musculus GN=Atp1b2 PE=1 SV=2	153	RAC[Carbamidomethyl]QFN[NGlycan_1581.5551]R	148	N6(NGlycan / 1581.5551);C3(Carbamidomethyl / 57.0215)	HexNAc(3)Hex(6)	6	Rep1_Frac6	15.2279	2873	AI-ETD	0.0022	2.15	174.9	91.6	3	845.011	845.009	2533.02	2533.01	893.429	FALSE	TRUE	TRUE	Sequence Analysis	255
RACQFNR	P14231	>sp|P14231|AT1B2_MOUSE Sodium/potassium-transporting ATPase subunit beta-2 OS=Mus musculus GN=Atp1b2 PE=1 SV=2	153	RAC[Carbamidomethyl]QFN[NGlycan_1540.5285]R	148	N6(NGlycan / 1540.5285);C3(Carbamidomethyl / 57.0215)	HexNAc(2)Hex(7)	6	Rep1_Frac6	14.9989	2824	HCD	0.001	2.28	192.4	50.3	3	831.336	831.334	2491.99	2491.99	893.429	FALSE	TRUE	TRUE	Sequence Analysis	255
RACQFNR	P14231	>sp|P14231|AT1B2_MOUSE Sodium/potassium-transporting ATPase subunit beta-2 OS=Mus musculus GN=Atp1b2 PE=1 SV=2	153	RAC[Carbamidomethyl]QFN[NGlycan_1460.5288]R	148	N6(NGlycan / 1460.5288);C3(Carbamidomethyl / 57.0215)	HexNAc(4)Hex(4)	6	Rep1_Frac6	15.8287	3021	HCD	0.001	2.28	198	41.7	3	804.67	804.667	2412	2411.99	893.429	FALSE	TRUE	TRUE	Sequence Analysis	255
RACQFNR	P14231	>sp|P14231|AT1B2_MOUSE Sodium/potassium-transporting ATPase subunit beta-2 OS=Mus musculus GN=Atp1b2 PE=1 SV=2	153	RAC[Carbamidomethyl]QFN[NGlycan_1378.4757]R	148	N6(NGlycan / 1378.4757);C3(Carbamidomethyl / 57.0215)	HexNAc(2)Hex(6)	6	Rep1_Frac6	15.0905	2846	AI-ETD	0.00069	2.53	184.2	109.1	3	777.319	777.316	2329.94	2329.93	893.429	FALSE	TRUE	TRUE	Sequence Analysis	255
RACQFNR	P14231	>sp|P14231|AT1B2_MOUSE Sodium/potassium-transporting ATPase subunit beta-2 OS=Mus musculus GN=Atp1b2 PE=1 SV=2	153	RAC[Carbamidomethyl]QFN[NGlycan_1257.4494]R	148	N6(NGlycan / 1257.4494);C3(Carbamidomethyl / 57.0215)	HexNAc(3)Hex(4)	6	Rep1_Frac6	15.4479	2926	HCD	0	3.31	265.6	84.9	3	736.976	736.974	2208.91	2208.91	893.429	FALSE	TRUE	TRUE	Sequence Analysis	255
RACQFNR	P14231	>sp|P14231|AT1B2_MOUSE Sodium/potassium-transporting ATPase subunit beta-2 OS=Mus musculus GN=Atp1b2 PE=1 SV=2	153	RAC[Carbamidomethyl]QFN[NGlycan_1054.37]R	148	N6(NGlycan / 1054.37);C3(Carbamidomethyl / 57.0215)	HexNAc(2)Hex(4)	6	Rep1_Frac6	15.5516	2954	HCD	0.001	2.28	238.8	73.7	3	669.283	669.281	2005.83	2005.83	893.429	FALSE	TRUE	TRUE	Sequence Analysis	255
RACQFNR	P14231	>sp|P14231|AT1B2_MOUSE Sodium/potassium-transporting ATPase subunit beta-2 OS=Mus musculus GN=Atp1b2 PE=1 SV=2	153	RAC[Carbamidomethyl]QFN[NGlycan_892.3172]R	148	N6(NGlycan / 892.3172);C3(Carbamidomethyl / 57.0215)	HexNAc(2)Hex(3)	6	Rep1_Frac6	15.5503	2953	HCD	0.001	2.28	238.5	53.1	3	615.265	615.263	1843.78	1843.78	893.429	FALSE	TRUE	TRUE	Sequence Analysis	255
RACQFNR	P14231	>sp|P14231|AT1B2_MOUSE Sodium/potassium-transporting ATPase subunit beta-2 OS=Mus musculus GN=Atp1b2 PE=1 SV=2	153	RAC[Carbamidomethyl]QFN[NGlycan_730.2644]R	148	N6(NGlycan / 730.2644);C3(Carbamidomethyl / 57.0215)	HexNAc(2)Hex(2)	6	Rep1_Frac6	15.617	2970	AI-ETD	0	3.43	349.3	161.8	3	561.246	561.246	1681.72	1681.72	893.429	FALSE	TRUE	TRUE	Sequence Analysis	255
RACQFNR	P14231	>sp|P14231|AT1B2_MOUSE Sodium/potassium-transporting ATPase subunit beta-2 OS=Mus musculus GN=Atp1b2 PE=1 SV=2	153	RAC[Carbamidomethyl]QFN[NGlycan_730.2644]R	148	N6(NGlycan / 730.2644);C3(Carbamidomethyl / 57.0215)	HexNAc(2)Hex(2)	6	Rep1_Frac6	15.6129	2968	HCD	0.00075	2.92	248.1	72.8	3	561.246	561.246	1681.72	1681.72	893.429	FALSE	TRUE	TRUE	Sequence Analysis	255
ACQFNR	P14231	>sp|P14231|AT1B2_MOUSE Sodium/potassium-transporting ATPase subunit beta-2 OS=Mus musculus GN=Atp1b2 PE=1 SV=2	153	AC[Carbamidomethyl]QFN[NGlycan_1930.6923]R	149	N5(NGlycan / 1930.6923);C2(Carbamidomethyl / 57.0215)	HexNAc(4)Hex(6)Fuc(1)	5	Rep1_Frac6	17.9578	3488	AI-ETD	0.0081	1.05	178.5	73.5	3	909.356	909.355	2726.05	2726.05	737.328	FALSE	TRUE	TRUE	Sequence Analysis	255
ACQFNR	P14231	>sp|P14231|AT1B2_MOUSE Sodium/potassium-transporting ATPase subunit beta-2 OS=Mus musculus GN=Atp1b2 PE=1 SV=2	153	AC[Carbamidomethyl]QFN[NGlycan_1622.5816]R	149	N5(NGlycan / 1622.5816);C2(Carbamidomethyl / 57.0215)	HexNAc(4)Hex(5)	5	Rep1_Frac6	18.1006	3514	HCD	0	3.15	255.6	109.1	3	806.654	806.651	2417.95	2417.94	737.328	FALSE	TRUE	TRUE	Sequence Analysis	255
ACQFNR	P14231	>sp|P14231|AT1B2_MOUSE Sodium/potassium-transporting ATPase subunit beta-2 OS=Mus musculus GN=Atp1b2 PE=1 SV=2	153	AC[Carbamidomethyl]QFN[NGlycan_1622.5816]R	149	N5(NGlycan / 1622.5816);C2(Carbamidomethyl / 57.0215)	HexNAc(4)Hex(5)	5	Rep1_Frac6	18.1212	3517	AI-ETD	0.0076	1.09	161.3	58.6	3	806.654	806.651	2417.95	2417.94	737.328	FALSE	TRUE	TRUE	Sequence Analysis	255
ACQFNR	P14231	>sp|P14231|AT1B2_MOUSE Sodium/potassium-transporting ATPase subunit beta-2 OS=Mus musculus GN=Atp1b2 PE=1 SV=2	153	AC[Carbamidomethyl]QFN[NGlycan_1419.5022]R	149	N5(NGlycan / 1419.5022);C2(Carbamidomethyl / 57.0215)	HexNAc(3)Hex(5)	5	Rep1_Frac6	17.7649	3437	HCD	0	3.33	280.3	117.4	3	738.961	738.958	2214.87	2214.86	737.328	FALSE	TRUE	TRUE	Sequence Analysis	255
ACQFNR	P14231	>sp|P14231|AT1B2_MOUSE Sodium/potassium-transporting ATPase subunit beta-2 OS=Mus musculus GN=Atp1b2 PE=1 SV=2	153	AC[Carbamidomethyl]QFN[NGlycan_1419.5022]R	149	N5(NGlycan / 1419.5022);C2(Carbamidomethyl / 57.0215)	HexNAc(3)Hex(5)	5	Rep1_Frac6	17.7723	3440	AI-ETD	0.0023	2.16	180.5	74.5	3	738.961	738.958	2214.87	2214.86	737.328	FALSE	TRUE	TRUE	Sequence Analysis	255
ACQFNR	P14231	>sp|P14231|AT1B2_MOUSE Sodium/potassium-transporting ATPase subunit beta-2 OS=Mus musculus GN=Atp1b2 PE=1 SV=2	153	AC[Carbamidomethyl]QFN[NGlycan_1419.5022]R	149	N5(NGlycan / 1419.5022);C2(Carbamidomethyl / 57.0215)	HexNAc(3)Hex(5)	5	Rep1_Frac6	18.4792	3602	HCD	0.0042	1.39	165	55.1	2	1107.94	1107.93	2214.86	2214.86	737.328	FALSE	TRUE	TRUE	Sequence Analysis	255
ACQFNR	P14231	>sp|P14231|AT1B2_MOUSE Sodium/potassium-transporting ATPase subunit beta-2 OS=Mus musculus GN=Atp1b2 PE=1 SV=2	153	AC[Carbamidomethyl]QFN[NGlycan_1257.4494]R	149	N5(NGlycan / 1257.4494);C2(Carbamidomethyl / 57.0215)	HexNAc(3)Hex(4)	5	Rep1_Frac6	17.7636	3436	HCD	0	3.15	248.4	111.6	3	684.942	684.94	2052.81	2052.81	737.328	FALSE	TRUE	TRUE	Sequence Analysis	255
ACQFNR	P14231	>sp|P14231|AT1B2_MOUSE Sodium/potassium-transporting ATPase subunit beta-2 OS=Mus musculus GN=Atp1b2 PE=1 SV=2	153	AC[Carbamidomethyl]QFN[NGlycan_1216.4229]R	149	N5(NGlycan / 1216.4229);C2(Carbamidomethyl / 57.0215)	HexNAc(2)Hex(5)	5	Rep1_Frac6	17.8665	3464	HCD	0	3.27	344.5	147.9	3	671.266	671.265	2011.78	2011.78	737.328	FALSE	TRUE	TRUE	Sequence Analysis	255
ACQFNR	P14231	>sp|P14231|AT1B2_MOUSE Sodium/potassium-transporting ATPase subunit beta-2 OS=Mus musculus GN=Atp1b2 PE=1 SV=2	153	AC[Carbamidomethyl]QFN[NGlycan_1216.4229]R	149	N5(NGlycan / 1216.4229);C2(Carbamidomethyl / 57.0215)	HexNAc(2)Hex(5)	5	Rep1_Frac6	18.4778	3601	HCD	0.0022	2.15	173.4	90	2	1006.4	1006.39	2011.78	2011.78	737.328	FALSE	TRUE	TRUE	Sequence Analysis	255
ACQFNR	P14231	>sp|P14231|AT1B2_MOUSE Sodium/potassium-transporting ATPase subunit beta-2 OS=Mus musculus GN=Atp1b2 PE=1 SV=2	153	AC[Carbamidomethyl]QFN[NGlycan_1095.3966]R	149	N5(NGlycan / 1095.3966);C2(Carbamidomethyl / 57.0215)	HexNAc(3)Hex(3)	5	Rep1_Frac6	17.7524	3432	HCD	0	3.61	327	164.8	3	630.924	630.923	1890.76	1890.75	737.328	FALSE	TRUE	TRUE	Sequence Analysis	255
ACQFNR	P14231	>sp|P14231|AT1B2_MOUSE Sodium/potassium-transporting ATPase subunit beta-2 OS=Mus musculus GN=Atp1b2 PE=1 SV=2	153	AC[Carbamidomethyl]QFN[NGlycan_1054.37]R	149	N5(NGlycan / 1054.37);C2(Carbamidomethyl / 57.0215)	HexNAc(2)Hex(4)	5	Rep1_Frac6	17.8416	3458	HCD	0	3.27	332.3	129.2	3	617.248	617.247	1849.73	1849.73	737.328	FALSE	TRUE	TRUE	Sequence Analysis	255
ACQFNR	P14231	>sp|P14231|AT1B2_MOUSE Sodium/potassium-transporting ATPase subunit beta-2 OS=Mus musculus GN=Atp1b2 PE=1 SV=2	153	AC[Carbamidomethyl]QFN[NGlycan_892.3172]R	149	N5(NGlycan / 892.3172);C2(Carbamidomethyl / 57.0215)	HexNAc(2)Hex(3)	5	Rep1_Frac6	17.8372	3457	HCD	0	3.27	325.3	127.8	3	563.23	563.23	1687.68	1687.67	737.328	FALSE	TRUE	TRUE	Sequence Analysis	255
ACQFNR	P14231	>sp|P14231|AT1B2_MOUSE Sodium/potassium-transporting ATPase subunit beta-2 OS=Mus musculus GN=Atp1b2 PE=1 SV=2	153	AC[Carbamidomethyl]QFN[NGlycan_892.3172]R	149	N5(NGlycan / 892.3172);C2(Carbamidomethyl / 57.0215)	HexNAc(2)Hex(3)	5	Rep1_Frac6	17.9157	3480	HCD	0	3.87	293	186.3	2	844.342	844.341	1687.68	1687.67	737.328	FALSE	TRUE	TRUE	Sequence Analysis	255
ACQFNR	P14231	>sp|P14231|AT1B2_MOUSE Sodium/potassium-transporting ATPase subunit beta-2 OS=Mus musculus GN=Atp1b2 PE=1 SV=2	153	AC[Carbamidomethyl]QFN[NGlycan_730.2644]R	149	N5(NGlycan / 730.2644);C2(Carbamidomethyl / 57.0215)	HexNAc(2)Hex(2)	5	Rep1_Frac6	17.9039	3478	HCD	0	4.52	322.9	245.5	2	763.317	763.314	1525.63	1525.62	737.328	FALSE	TRUE	TRUE	Sequence Analysis	255
ACQFNR	P14231	>sp|P14231|AT1B2_MOUSE Sodium/potassium-transporting ATPase subunit beta-2 OS=Mus musculus GN=Atp1b2 PE=1 SV=2	153	AC[Carbamidomethyl]QFN[NGlycan_203.0794]R	149	N5(NGlycan / 203.0794);C2(Carbamidomethyl / 57.0215)	HexNAc(1)	5	Rep1_Frac6	17.9026	3477	HCD	0	3.52	366.8	272.5	2	499.722	499.722	998.437	998.436	737.328	FALSE	TRUE	TRUE	Sequence Analysis	255
VINFYAGANQSMNVTCVGKR	P14231	>sp|P14231|AT1B2_MOUSE Sodium/potassium-transporting ATPase subunit beta-2 OS=Mus musculus GN=Atp1b2 PE=1 SV=2	197	VINFYAGANQSM[Oxidation]N[NGlycan_1727.613]VTC[Carbamidomethyl]VGKR	185	M12(Oxidation / 15.9949);N13(NGlycan / 1727.613);C16(Carbamidomethyl / 57.0215)	HexNAc(3)Hex(6)Fuc(1)	13	Rep1_Frac6	43.983	9791	HCD	0	6.66	423.3	20.8	3	1324.91	1324.9	3972.71	3972.7	2171.06	FALSE	TRUE	TRUE	Sequence Analysis	255
VINFYAGANQSMNVTCVGKR	P14231	>sp|P14231|AT1B2_MOUSE Sodium/potassium-transporting ATPase subunit beta-2 OS=Mus musculus GN=Atp1b2 PE=1 SV=2	197	VINFYAGANQSM[Oxidation]N[NGlycan_1727.613]VTC[Carbamidomethyl]VGKR	185	M12(Oxidation / 15.9949);N13(NGlycan / 1727.613);C16(Carbamidomethyl / 57.0215)	HexNAc(3)Hex(6)Fuc(1)	13	Rep1_Frac6	44.1387	9822	AI-ETD	0	3.43	212	100.6	4	993.933	993.93	3972.71	3972.7	2171.06	FALSE	TRUE	TRUE	Sequence Analysis	255
VINFYAGANQSMNVTCVGKR	P14231	>sp|P14231|AT1B2_MOUSE Sodium/potassium-transporting ATPase subunit beta-2 OS=Mus musculus GN=Atp1b2 PE=1 SV=2	197	VINFYAGANQSM[Oxidation]N[NGlycan_1727.613]VTC[Carbamidomethyl]VGKR	185	M12(Oxidation / 15.9949);N13(NGlycan / 1727.613);C16(Carbamidomethyl / 57.0215)	HexNAc(3)Hex(6)Fuc(1)	13	Rep1_Frac6	44.0038	9794	AI-ETD	0	3.16	209.9	70.8	3	1324.91	1324.9	3972.71	3972.7	2171.06	FALSE	TRUE	TRUE	Sequence Analysis	255
VINFYAGANQSMNVTCVGK	P14231	>sp|P14231|AT1B2_MOUSE Sodium/potassium-transporting ATPase subunit beta-2 OS=Mus musculus GN=Atp1b2 PE=1 SV=2	197	VINFYAGANQSM[Oxidation]N[NGlycan_1727.613]VTC[Carbamidomethyl]VGK	185	M12(Oxidation / 15.9949);N13(NGlycan / 1727.613);C16(Carbamidomethyl / 57.0215)	HexNAc(3)Hex(6)Fuc(1)	13	Rep1_Frac6	47.4225	10730	AI-ETD	0	5.44	250.7	65.1	4	954.907	954.905	3816.61	3816.6	2014.96	FALSE	TRUE	TRUE	Sequence Analysis	255
VINFYAGANQSMNVTCVGKR	P14231	>sp|P14231|AT1B2_MOUSE Sodium/potassium-transporting ATPase subunit beta-2 OS=Mus musculus GN=Atp1b2 PE=1 SV=2	197	VINFYAGANQSM[Oxidation]N[NGlycan_1540.5285]VTC[Carbamidomethyl]VGKR	185	M12(Oxidation / 15.9949);N13(NGlycan / 1540.5285);C16(Carbamidomethyl / 57.0215)	HexNAc(2)Hex(7)	13	Rep1_Frac6	44.0211	9798	AI-ETD	0	6.97	362.7	94.6	4	947.163	947.159	3785.63	3785.61	2171.06	FALSE	TRUE	TRUE	Sequence Analysis	255
VINFYAGANQSMNVTCVGK	P14231	>sp|P14231|AT1B2_MOUSE Sodium/potassium-transporting ATPase subunit beta-2 OS=Mus musculus GN=Atp1b2 PE=1 SV=2	197	VINFYAGANQSM[Oxidation]N[NGlycan_1540.5285]VTC[Carbamidomethyl]VGK	185	M12(Oxidation / 15.9949);N13(NGlycan / 1540.5285);C16(Carbamidomethyl / 57.0215)	HexNAc(2)Hex(7)	13	Rep1_Frac6	47.5387	10759	HCD	0	7.68	484.6	17.1	3	1210.51	1210.51	3629.52	3629.51	2014.96	FALSE	TRUE	TRUE	Sequence Analysis	255
VINFYAGANQSMNVTCVGK	P14231	>sp|P14231|AT1B2_MOUSE Sodium/potassium-transporting ATPase subunit beta-2 OS=Mus musculus GN=Atp1b2 PE=1 SV=2	197	VINFYAGANQSM[Oxidation]N[NGlycan_1540.5285]VTC[Carbamidomethyl]VGK	185	M12(Oxidation / 15.9949);N13(NGlycan / 1540.5285);C16(Carbamidomethyl / 57.0215)	HexNAc(2)Hex(7)	13	Rep1_Frac6	47.5496	10761	AI-ETD	0	7.62	460.1	51	3	1210.51	1210.51	3629.52	3629.51	2014.96	FALSE	TRUE	TRUE	Sequence Analysis	255
VINFYAGANQSMNVTCVGK	P14231	>sp|P14231|AT1B2_MOUSE Sodium/potassium-transporting ATPase subunit beta-2 OS=Mus musculus GN=Atp1b2 PE=1 SV=2	197	VINFYAGANQSM[Oxidation]N[NGlycan_1540.5285]VTC[Carbamidomethyl]VGK	185	M12(Oxidation / 15.9949);N13(NGlycan / 1540.5285);C16(Carbamidomethyl / 57.0215)	HexNAc(2)Hex(7)	13	Rep1_Frac6	49	11199	AI-ETD	0	3.73	183.3	39.6	3	1210.51	1210.51	3629.52	3629.51	2014.96	FALSE	TRUE	TRUE	Sequence Analysis	255
VINFYAGANQSMNVTCVGKR	P14231	>sp|P14231|AT1B2_MOUSE Sodium/potassium-transporting ATPase subunit beta-2 OS=Mus musculus GN=Atp1b2 PE=1 SV=2	197	VINFYAGANQSM[Oxidation]N[NGlycan_1378.4757]VTC[Carbamidomethyl]VGKR	185	M12(Oxidation / 15.9949);N13(NGlycan / 1378.4757);C16(Carbamidomethyl / 57.0215)	HexNAc(2)Hex(6)	13	Rep1_Frac6	44.239	9850	AI-ETD	0	3.7	215.8	55.2	3	1208.53	1208.53	3623.57	3623.56	2171.06	FALSE	TRUE	TRUE	Sequence Analysis	255
VINFYAGANQSMNVTCVGKR	P14231	>sp|P14231|AT1B2_MOUSE Sodium/potassium-transporting ATPase subunit beta-2 OS=Mus musculus GN=Atp1b2 PE=1 SV=2	197	VINFYAGANQSM[Oxidation]N[NGlycan_1216.4229]VTC[Carbamidomethyl]VGKR	185	M12(Oxidation / 15.9949);N13(NGlycan / 1216.4229);C16(Carbamidomethyl / 57.0215)	HexNAc(2)Hex(5)	13	Rep1_Frac6	44.3738	9879	HCD	0	3.86	214.1	15.4	4	866.135	866.133	3461.52	3461.51	2171.06	FALSE	TRUE	TRUE	Sequence Analysis	255
VINFYAGANQSMNVTCVGK	P14231	>sp|P14231|AT1B2_MOUSE Sodium/potassium-transporting ATPase subunit beta-2 OS=Mus musculus GN=Atp1b2 PE=1 SV=2	197	VINFYAGANQSM[Oxidation]N[NGlycan_1257.4494]VTC[Carbamidomethyl]VGK	185	M12(Oxidation / 15.9949);N13(NGlycan / 1257.4494);C16(Carbamidomethyl / 57.0215)	HexNAc(3)Hex(4)	13	Rep1_Frac6	42.6067	9412	HCD	0	6.12	321.1	20.6	3	1116.15	1116.15	3346.44	3346.43	2014.96	FALSE	TRUE	TRUE	Sequence Analysis	255
VINFYAGANQSMNVTCVGK	P14231	>sp|P14231|AT1B2_MOUSE Sodium/potassium-transporting ATPase subunit beta-2 OS=Mus musculus GN=Atp1b2 PE=1 SV=2	197	VINFYAGANQSM[Oxidation]N[NGlycan_1257.4494]VTC[Carbamidomethyl]VGK	185	M12(Oxidation / 15.9949);N13(NGlycan / 1257.4494);C16(Carbamidomethyl / 57.0215)	HexNAc(3)Hex(4)	13	Rep1_Frac6	42.6271	9415	AI-ETD	0	3.15	210.3	42.8	3	1116.15	1116.15	3346.44	3346.43	2014.96	FALSE	TRUE	TRUE	Sequence Analysis	255
VINFYAGANQSMNVTCVGK	P14231	>sp|P14231|AT1B2_MOUSE Sodium/potassium-transporting ATPase subunit beta-2 OS=Mus musculus GN=Atp1b2 PE=1 SV=2	197	VINFYAGANQSM[Oxidation]N[NGlycan_1216.4229]VTC[Carbamidomethyl]VGK	185	M12(Oxidation / 15.9949);N13(NGlycan / 1216.4229);C16(Carbamidomethyl / 57.0215)	HexNAc(2)Hex(5)	13	Rep1_Frac6	47.7985	10833	AI-ETD	0	7.62	479.9	83.9	4	827.11	827.107	3305.42	3305.41	2014.96	FALSE	TRUE	TRUE	Sequence Analysis	255
VINFYAGANQSMNVTCVGK	P14231	>sp|P14231|AT1B2_MOUSE Sodium/potassium-transporting ATPase subunit beta-2 OS=Mus musculus GN=Atp1b2 PE=1 SV=2	197	VINFYAGANQSM[Oxidation]N[NGlycan_1216.4229]VTC[Carbamidomethyl]VGK	185	M12(Oxidation / 15.9949);N13(NGlycan / 1216.4229);C16(Carbamidomethyl / 57.0215)	HexNAc(2)Hex(5)	13	Rep1_Frac6	47.951	10879	AI-ETD	0	6.16	471	52.5	3	1102.48	1102.47	3305.42	3305.41	2014.96	FALSE	TRUE	TRUE	Sequence Analysis	255
VINFYAGANQSMNVTCVGK	P14231	>sp|P14231|AT1B2_MOUSE Sodium/potassium-transporting ATPase subunit beta-2 OS=Mus musculus GN=Atp1b2 PE=1 SV=2	197	VINFYAGANQSM[Oxidation]N[NGlycan_1216.4229]VTC[Carbamidomethyl]VGK	185	M12(Oxidation / 15.9949);N13(NGlycan / 1216.4229);C16(Carbamidomethyl / 57.0215)	HexNAc(2)Hex(5)	13	Rep1_Frac6	49.5976	11372	AI-ETD	0	6.52	387.9	54.6	3	1102.48	1102.47	3305.42	3305.41	2014.96	FALSE	TRUE	TRUE	Sequence Analysis	255
VINFYAGANQSMNVTCVGK	P14231	>sp|P14231|AT1B2_MOUSE Sodium/potassium-transporting ATPase subunit beta-2 OS=Mus musculus GN=Atp1b2 PE=1 SV=2	197	VINFYAGANQSM[Oxidation]N[NGlycan_1216.4229]VTC[Carbamidomethyl]VGK	185	M12(Oxidation / 15.9949);N13(NGlycan / 1216.4229);C16(Carbamidomethyl / 57.0215)	HexNAc(2)Hex(5)	13	Rep1_Frac6	51.1789	11822	HCD	0	6.17	310.8	18.7	3	1102.48	1102.47	3305.42	3305.41	2014.96	FALSE	TRUE	TRUE	Sequence Analysis	255
VINFYAGANQSMNVTCVGK	P14231	>sp|P14231|AT1B2_MOUSE Sodium/potassium-transporting ATPase subunit beta-2 OS=Mus musculus GN=Atp1b2 PE=1 SV=2	193	VINFYAGAN[NGlycan_1216.4229]QSM[Oxidation]NVTC[Carbamidomethyl]VGK	185	N9(NGlycan / 1216.4229);M12(Oxidation / 15.9949);C16(Carbamidomethyl / 57.0215)	HexNAc(2)Hex(5)	9	Rep1_Frac6	47.7915	10830	HCD	0	5.51	306.8	25.8	4	827.11	827.107	3305.42	3305.41	2014.96	TRUE	FALSE	TRUE	Sequence Analysis	255
VINFYAGANQSMNVTCVGK	P14231	>sp|P14231|AT1B2_MOUSE Sodium/potassium-transporting ATPase subunit beta-2 OS=Mus musculus GN=Atp1b2 PE=1 SV=2	197	VINFYAGANQSM[Oxidation]N[NGlycan_1216.4229]VTC[Carbamidomethyl]VGK	185	M12(Oxidation / 15.9949);N13(NGlycan / 1216.4229);C16(Carbamidomethyl / 57.0215)	HexNAc(2)Hex(5)	13	Rep1_Frac6	52.4266	12189	AI-ETD	0	6.17	290.8	48.4	3	1102.48	1102.47	3305.42	3305.41	2014.96	FALSE	TRUE	TRUE	Sequence Analysis	255
VINFYAGANQSMNVTCVGK	P14231	>sp|P14231|AT1B2_MOUSE Sodium/potassium-transporting ATPase subunit beta-2 OS=Mus musculus GN=Atp1b2 PE=1 SV=2	197	VINFYAGANQSM[Oxidation]N[NGlycan_1216.4229]VTC[Carbamidomethyl]VGK	185	M12(Oxidation / 15.9949);N13(NGlycan / 1216.4229);C16(Carbamidomethyl / 57.0215)	HexNAc(2)Hex(5)	13	Rep1_Frac6	51.199	11825	AI-ETD	0	5.5	290.1	39.8	3	1102.48	1102.47	3305.42	3305.41	2014.96	FALSE	TRUE	TRUE	Sequence Analysis	255
VINFYAGANQSMNVTCVGK	P14231	>sp|P14231|AT1B2_MOUSE Sodium/potassium-transporting ATPase subunit beta-2 OS=Mus musculus GN=Atp1b2 PE=1 SV=2	197	VINFYAGANQSM[Oxidation]N[NGlycan_1216.4229]VTC[Carbamidomethyl]VGK	185	M12(Oxidation / 15.9949);N13(NGlycan / 1216.4229);C16(Carbamidomethyl / 57.0215)	HexNAc(2)Hex(5)	13	Rep1_Frac6	55.0146	12927	AI-ETD	0	3.94	237.2	16.9	3	1102.48	1102.47	3305.42	3305.41	2014.96	FALSE	TRUE	TRUE	Sequence Analysis	255
VINFYAGANQSMNVTCVGK	P14231	>sp|P14231|AT1B2_MOUSE Sodium/potassium-transporting ATPase subunit beta-2 OS=Mus musculus GN=Atp1b2 PE=1 SV=2	197	VINFYAGANQSM[Oxidation]N[NGlycan_1216.4229]VTC[Carbamidomethyl]VGK	185	M12(Oxidation / 15.9949);N13(NGlycan / 1216.4229);C16(Carbamidomethyl / 57.0215)	HexNAc(2)Hex(5)	13	Rep1_Frac6	59.2963	14167	AI-ETD	0.00076	2.92	194.3	21.9	3	1102.48	1102.47	3305.43	3305.41	2014.96	FALSE	TRUE	TRUE	Sequence Analysis	255
RDEDAENLGHFVMFPANGSIDLMYFPYYGK	P14231	>sp|P14231|AT1B2_MOUSE Sodium/potassium-transporting ATPase subunit beta-2 OS=Mus musculus GN=Atp1b2 PE=1 SV=2	220	RDEDAENLGHFVM[Oxidation]FPAN[NGlycan_1216.4229]GSIDLM[Oxidation]YFPYYGK	204	M13(Oxidation / 15.9949);N17(NGlycan / 1216.4229);M23(Oxidation / 15.9949)	HexNAc(2)Hex(5)	17	Rep1_Frac6	70.5839	17310	AI-ETD	0	15.23	947.7	947.7	4	1187.01	1187.01	4745.02	4745.01	3495.59	TRUE	FALSE	TRUE	Sequence Analysis	255
RDEDAENLGHFVMFPANGSIDLMYFPYYGK	P14231	>sp|P14231|AT1B2_MOUSE Sodium/potassium-transporting ATPase subunit beta-2 OS=Mus musculus GN=Atp1b2 PE=1 SV=2	220	RDEDAENLGHFVM[Oxidation]FPAN[NGlycan_1216.4229]GSIDLM[Oxidation]YFPYYGK	204	M13(Oxidation / 15.9949);N17(NGlycan / 1216.4229);M23(Oxidation / 15.9949)	HexNAc(2)Hex(5)	17	Rep1_Frac6	70.5709	17307	HCD	0	6.65	366.9	366.9	4	1187.01	1187.01	4745.02	4745.01	3495.59	TRUE	FALSE	TRUE	Sequence Analysis	255
RDEDAENLGHFVMFPANGSIDLMYFPYYGK	P14231	>sp|P14231|AT1B2_MOUSE Sodium/potassium-transporting ATPase subunit beta-2 OS=Mus musculus GN=Atp1b2 PE=1 SV=2	220	RDEDAENLGHFVMFPAN[NGlycan_1216.4229]GSIDLM[Oxidation]YFPYYGK	204	N17(NGlycan / 1216.4229);M23(Oxidation / 15.9949)	HexNAc(2)Hex(5)	17	Rep1_Frac6	72.637	17992	AI-ETD	0	13.73	833.8	56.9	4	1183.01	1183.01	4729.03	4729.02	3495.59	TRUE	FALSE	TRUE	Sequence Analysis	255
RDEDAENLGHFVMFPANGSIDLMYFPYYGK	P14231	>sp|P14231|AT1B2_MOUSE Sodium/potassium-transporting ATPase subunit beta-2 OS=Mus musculus GN=Atp1b2 PE=1 SV=2	220	RDEDAENLGHFVMFPAN[NGlycan_1216.4229]GSIDLM[Oxidation]YFPYYGK	204	N17(NGlycan / 1216.4229);M23(Oxidation / 15.9949)	HexNAc(2)Hex(5)	17	Rep1_Frac6	72.633	17989	HCD	0	7.27	370	188.6	4	1183.01	1183.01	4729.03	4729.02	3495.59	TRUE	FALSE	TRUE	Sequence Analysis	255
RDEDAENLGHFVMFPANGSIDLMYFPYYGK	P14231	>sp|P14231|AT1B2_MOUSE Sodium/potassium-transporting ATPase subunit beta-2 OS=Mus musculus GN=Atp1b2 PE=1 SV=2	220	RDEDAENLGHFVMFPAN[NGlycan_1216.4229]GSIDLMYFPYYGK	204	N17(NGlycan / 1216.4229)	HexNAc(2)Hex(5)	17	Rep1_Frac6	74.9523	18815	AI-ETD	0	13.73	837.9	34.2	4	1179.01	1179.01	4713.04	4713.02	3495.59	TRUE	FALSE	TRUE	Sequence Analysis	255
RDEDAENLGHFVMFPANGSIDLMYFPYYGK	P14231	>sp|P14231|AT1B2_MOUSE Sodium/potassium-transporting ATPase subunit beta-2 OS=Mus musculus GN=Atp1b2 PE=1 SV=2	220	RDEDAENLGHFVMFPAN[NGlycan_1216.4229]GSIDLMYFPYYGK	204	N17(NGlycan / 1216.4229)	HexNAc(2)Hex(5)	17	Rep1_Frac6	74.9474	18812	HCD	0	7.3	413	218.6	4	1179.01	1179.01	4713.04	4713.02	3495.59	TRUE	FALSE	TRUE	Sequence Analysis	255
DEDAENLGHFVMFPANGSIDLMYFPYYGKK	P14231	>sp|P14231|AT1B2_MOUSE Sodium/potassium-transporting ATPase subunit beta-2 OS=Mus musculus GN=Atp1b2 PE=1 SV=2	220	DEDAENLGHFVM[Oxidation]FPAN[NGlycan_1216.4229]GSIDLMYFPYYGKK	205	M12(Oxidation / 15.9949);N16(NGlycan / 1216.4229)	HexNAc(2)Hex(5)	16	Rep1_Frac6	73.1885	18178	AI-ETD	0	8.19	590.7	105.4	4	1176.01	1176.01	4701.02	4701.01	3467.58	TRUE	FALSE	TRUE	Sequence Analysis	255
DEDAENLGHFVMFPANGSIDLMYFPYYGKK	P14231	>sp|P14231|AT1B2_MOUSE Sodium/potassium-transporting ATPase subunit beta-2 OS=Mus musculus GN=Atp1b2 PE=1 SV=2	220	DEDAENLGHFVM[Oxidation]FPAN[NGlycan_1216.4229]GSIDLMYFPYYGKK	205	M12(Oxidation / 15.9949);N16(NGlycan / 1216.4229)	HexNAc(2)Hex(5)	16	Rep1_Frac6	73.1777	18174	HCD	0	5.23	284.1	50.6	4	1176.01	1176.01	4701.02	4701.01	3467.58	TRUE	FALSE	TRUE	Sequence Analysis	255
DEDAENLGHFVMFPANGSIDLMYFPYYGK	P14231	>sp|P14231|AT1B2_MOUSE Sodium/potassium-transporting ATPase subunit beta-2 OS=Mus musculus GN=Atp1b2 PE=1 SV=2	220	DEDAENLGHFVM[Oxidation]FPAN[NGlycan_1216.4229]GSIDLM[Oxidation]YFPYYGK	205	M12(Oxidation / 15.9949);N16(NGlycan / 1216.4229);M22(Oxidation / 15.9949)	HexNAc(2)Hex(5)	16	Rep1_Frac6	73.1837	18177	AI-ETD	0	13.48	807.1	807.1	4	1147.99	1147.98	4588.92	4588.91	3339.49	TRUE	FALSE	TRUE	Sequence Analysis	255
DEDAENLGHFVMFPANGSIDLMYFPYYGK	P14231	>sp|P14231|AT1B2_MOUSE Sodium/potassium-transporting ATPase subunit beta-2 OS=Mus musculus GN=Atp1b2 PE=1 SV=2	220	DEDAENLGHFVM[Oxidation]FPAN[NGlycan_1216.4229]GSIDLM[Oxidation]YFPYYGK	205	M12(Oxidation / 15.9949);N16(NGlycan / 1216.4229);M22(Oxidation / 15.9949)	HexNAc(2)Hex(5)	16	Rep1_Frac6	73.2001	18183	HCD	0	6.68	367.4	311.4	3	1530.31	1530.31	4588.92	4588.91	3339.49	TRUE	FALSE	TRUE	Sequence Analysis	255
DEDAENLGHFVMFPANGSIDLMYFPYYGK	P14231	>sp|P14231|AT1B2_MOUSE Sodium/potassium-transporting ATPase subunit beta-2 OS=Mus musculus GN=Atp1b2 PE=1 SV=2	220	DEDAENLGHFVM[Oxidation]FPAN[NGlycan_1216.4229]GSIDLM[Oxidation]YFPYYGK	205	M12(Oxidation / 15.9949);N16(NGlycan / 1216.4229);M22(Oxidation / 15.9949)	HexNAc(2)Hex(5)	16	Rep1_Frac6	73.1765	18173	HCD	0	5.76	357.3	342.1	4	1147.99	1147.98	4588.92	4588.91	3339.49	TRUE	FALSE	TRUE	Sequence Analysis	255
DEDAENLGHFVMFPANGSIDLMYFPYYGK	P14231	>sp|P14231|AT1B2_MOUSE Sodium/potassium-transporting ATPase subunit beta-2 OS=Mus musculus GN=Atp1b2 PE=1 SV=2	220	DEDAENLGHFVM[Oxidation]FPAN[NGlycan_1216.4229]GSIDLM[Oxidation]YFPYYGK	205	M12(Oxidation / 15.9949);N16(NGlycan / 1216.4229);M22(Oxidation / 15.9949)	HexNAc(2)Hex(5)	16	Rep1_Frac6	73.2119	18186	AI-ETD	0	6.16	278.9	276	3	1530.31	1530.31	4588.92	4588.91	3339.49	TRUE	FALSE	TRUE	Sequence Analysis	255
KFHVNYTQPLVAVK	P14231	>sp|P14231|AT1B2_MOUSE Sodium/potassium-transporting ATPase subunit beta-2 OS=Mus musculus GN=Atp1b2 PE=1 SV=2	238	KFHVN[NGlycan_203.0794]YTQPLVAVK	234	N5(NGlycan / 203.0794)	HexNAc(1)	5	Rep1_Frac6	47.2364	10682	HCD	0	4.5	250.1	250.1	3	616.341	616.34	1847.01	1847.01	1642.92	FALSE	TRUE	TRUE	Reported in Literature	269
KFHVNYTQPLVAVK	P14231	>sp|P14231|AT1B2_MOUSE Sodium/potassium-transporting ATPase subunit beta-2 OS=Mus musculus GN=Atp1b2 PE=1 SV=2	238	KFHVN[NGlycan_203.0794]YTQPLVAVK	234	N5(NGlycan / 203.0794)	HexNAc(1)	5	Rep1_Frac6	47.2405	10685	AI-ETD	0	3.02	166.4	166.4	3	616.341	616.34	1847.01	1847.01	1642.92	FALSE	TRUE	TRUE	Reported in Literature	269
FHVNYTQPLVAVK	P14231	>sp|P14231|AT1B2_MOUSE Sodium/potassium-transporting ATPase subunit beta-2 OS=Mus musculus GN=Atp1b2 PE=1 SV=2	238	FHVN[NGlycan_1702.5813]YTQPLVAVK	235	N4(NGlycan / 1702.5813)	HexNAc(2)Hex(8)	4	Rep1_Frac6	50.485	11630	AI-ETD	0.00075	2.91	183.6	183.6	4	805.361	805.359	3218.42	3218.41	1514.82	FALSE	TRUE	TRUE	Reported in Literature	269
FHVNYTQPLVAVK	P14231	>sp|P14231|AT1B2_MOUSE Sodium/potassium-transporting ATPase subunit beta-2 OS=Mus musculus GN=Atp1b2 PE=1 SV=2	238	FHVN[NGlycan_1702.5813]YTQPLVAVK	235	N4(NGlycan / 1702.5813)	HexNAc(2)Hex(8)	4	Rep1_Frac6	50.4809	11627	HCD	0.0034	1.61	152.7	117.5	4	805.361	805.359	3218.42	3218.41	1514.82	FALSE	TRUE	TRUE	Reported in Literature	269
FHVNYTQPLVAVK	P14231	>sp|P14231|AT1B2_MOUSE Sodium/potassium-transporting ATPase subunit beta-2 OS=Mus musculus GN=Atp1b2 PE=1 SV=2	238	FHVN[NGlycan_1540.5285]YTQPLVAVK	235	N4(NGlycan / 1540.5285)	HexNAc(2)Hex(7)	4	Rep1_Frac6	50.961	11765	HCD	0	5.44	420.2	268.3	3	1019.46	1019.46	3056.37	3056.36	1514.82	FALSE	TRUE	TRUE	Reported in Literature	269
FHVNYTQPLVAVK	P14231	>sp|P14231|AT1B2_MOUSE Sodium/potassium-transporting ATPase subunit beta-2 OS=Mus musculus GN=Atp1b2 PE=1 SV=2	238	FHVN[NGlycan_1540.5285]YTQPLVAVK	235	N4(NGlycan / 1540.5285)	HexNAc(2)Hex(7)	4	Rep1_Frac6	49.6293	11381	HCD	0	3.9	304	154.5	3	1019.46	1019.46	3056.37	3056.36	1514.82	FALSE	TRUE	TRUE	Reported in Literature	269
FHVNYTQPLVAVK	P14231	>sp|P14231|AT1B2_MOUSE Sodium/potassium-transporting ATPase subunit beta-2 OS=Mus musculus GN=Atp1b2 PE=1 SV=2	238	FHVN[NGlycan_1540.5285]YTQPLVAVK	235	N4(NGlycan / 1540.5285)	HexNAc(2)Hex(7)	4	Rep1_Frac6	52.1764	12114	HCD	0	4.72	296.6	132.2	3	1019.46	1019.46	3056.37	3056.36	1514.82	FALSE	TRUE	TRUE	Reported in Literature	269
FHVNYTQPLVAVK	P14231	>sp|P14231|AT1B2_MOUSE Sodium/potassium-transporting ATPase subunit beta-2 OS=Mus musculus GN=Atp1b2 PE=1 SV=2	238	FHVN[NGlycan_1540.5285]YTQPLVAVK	235	N4(NGlycan / 1540.5285)	HexNAc(2)Hex(7)	4	Rep1_Frac6	50.981	11768	AI-ETD	0	3.4	229.6	173.8	3	1019.46	1019.46	3056.37	3056.36	1514.82	FALSE	TRUE	TRUE	Reported in Literature	269
FHVNYTQPLVAVK	P14231	>sp|P14231|AT1B2_MOUSE Sodium/potassium-transporting ATPase subunit beta-2 OS=Mus musculus GN=Atp1b2 PE=1 SV=2	238	FHVN[NGlycan_1378.4757]YTQPLVAVK	235	N4(NGlycan / 1378.4757)	HexNAc(2)Hex(6)	4	Rep1_Frac6	50.7834	11718	HCD	0	6.07	532.1	355.1	3	965.444	965.441	2894.32	2894.31	1514.82	FALSE	TRUE	TRUE	Reported in Literature	269
FHVNYTQPLVAVK	P14231	>sp|P14231|AT1B2_MOUSE Sodium/potassium-transporting ATPase subunit beta-2 OS=Mus musculus GN=Atp1b2 PE=1 SV=2	238	FHVN[NGlycan_1378.4757]YTQPLVAVK	235	N4(NGlycan / 1378.4757)	HexNAc(2)Hex(6)	4	Rep1_Frac6	51.939	12044	HCD	0	5.74	467.1	285.1	3	965.445	965.441	2894.32	2894.31	1514.82	FALSE	TRUE	TRUE	Reported in Literature	269
FHVNYTQPLVAVK	P14231	>sp|P14231|AT1B2_MOUSE Sodium/potassium-transporting ATPase subunit beta-2 OS=Mus musculus GN=Atp1b2 PE=1 SV=2	238	FHVN[NGlycan_1378.4757]YTQPLVAVK	235	N4(NGlycan / 1378.4757)	HexNAc(2)Hex(6)	4	Rep1_Frac6	49.6279	11380	HCD	0	5.31	352.1	210.7	3	965.443	965.441	2894.32	2894.31	1514.82	FALSE	TRUE	TRUE	Reported in Literature	269
FHVNYTQPLVAVK	P14231	>sp|P14231|AT1B2_MOUSE Sodium/potassium-transporting ATPase subunit beta-2 OS=Mus musculus GN=Atp1b2 PE=1 SV=2	238	FHVN[NGlycan_1378.4757]YTQPLVAVK	235	N4(NGlycan / 1378.4757)	HexNAc(2)Hex(6)	4	Rep1_Frac6	53.2302	12411	HCD	0	4.72	293.5	130.1	3	965.444	965.441	2894.32	2894.31	1514.82	FALSE	TRUE	TRUE	Reported in Literature	269
FHVNYTQPLVAVK	P14231	>sp|P14231|AT1B2_MOUSE Sodium/potassium-transporting ATPase subunit beta-2 OS=Mus musculus GN=Atp1b2 PE=1 SV=2	238	FHVN[NGlycan_1378.4757]YTQPLVAVK	235	N4(NGlycan / 1378.4757)	HexNAc(2)Hex(6)	4	Rep1_Frac6	50.7965	11721	AI-ETD	0	4	236.3	207.2	3	965.444	965.441	2894.32	2894.31	1514.82	FALSE	TRUE	TRUE	Reported in Literature	269
FHVNYTQPLVAVK	P14231	>sp|P14231|AT1B2_MOUSE Sodium/potassium-transporting ATPase subunit beta-2 OS=Mus musculus GN=Atp1b2 PE=1 SV=2	238	FHVN[NGlycan_1216.4229]YTQPLVAVK	235	N4(NGlycan / 1216.4229)	HexNAc(2)Hex(5)	4	Rep1_Frac6	50.9067	11750	HCD	0	7.65	564.6	404.7	3	911.426	911.423	2732.26	2732.25	1514.82	FALSE	TRUE	TRUE	Reported in Literature	269
FHVNYTQPLVAVK	P14231	>sp|P14231|AT1B2_MOUSE Sodium/potassium-transporting ATPase subunit beta-2 OS=Mus musculus GN=Atp1b2 PE=1 SV=2	238	FHVN[NGlycan_1054.37]YTQPLVAVK	235	N4(NGlycan / 1054.37)	HexNAc(2)Hex(4)	4	Rep1_Frac6	51.0813	11797	HCD	0	6.87	493	384.8	3	857.408	857.405	2570.21	2570.2	1514.82	FALSE	TRUE	TRUE	Reported in Literature	269
FHVNYTQPLVAVK	P14231	>sp|P14231|AT1B2_MOUSE Sodium/potassium-transporting ATPase subunit beta-2 OS=Mus musculus GN=Atp1b2 PE=1 SV=2	238	FHVN[NGlycan_892.3172]YTQPLVAVK	235	N4(NGlycan / 892.3172)	HexNAc(2)Hex(3)	4	Rep1_Frac6	51.5313	11920	HCD	0	5.41	361.8	202.1	3	803.391	803.388	2408.16	2408.15	1514.82	FALSE	TRUE	TRUE	Reported in Literature	269
FHVNYTQPLVAVK	P14231	>sp|P14231|AT1B2_MOUSE Sodium/potassium-transporting ATPase subunit beta-2 OS=Mus musculus GN=Atp1b2 PE=1 SV=2	238	FHVN[NGlycan_203.0794]YTQPLVAVK	235	N4(NGlycan / 203.0794)	HexNAc(1)	4	Rep1_Frac6	52.1651	12111	HCD	0	7.65	573.1	573.1	3	573.644	573.642	1718.92	1718.91	1514.82	FALSE	TRUE	TRUE	Reported in Literature	269
VLGFKPKPPKNESLETYPLMMK	P14094	>sp|P14094|AT1B1_MOUSE Sodium/potassium-transporting ATPase subunit beta-1 OS=Mus musculus GN=Atp1b1 PE=1 SV=1	193	VLGFKPKPPKN[NGlycan_1864.6342]ESLETYPLM[Oxidation]M[Oxidation]K	183	N11(NGlycan / 1864.6342);M20(Oxidation / 15.9949);M21(Oxidation / 15.9949)	HexNAc(2)Hex(9)	11	Rep1_Frac6	45.5262	10211	AI-ETD	0	5.85	309.4	309.4	5	889.608	889.605	4444.01	4444	2546.36	TRUE	FALSE	TRUE	By Similarity	250
VLGFKPKPPKNESLETYPLMMK	P14094	>sp|P14094|AT1B1_MOUSE Sodium/potassium-transporting ATPase subunit beta-1 OS=Mus musculus GN=Atp1b1 PE=1 SV=1	193	VLGFKPKPPKN[NGlycan_1864.6342]ESLETYPLM[Oxidation]M[Oxidation]K	183	N11(NGlycan / 1864.6342);M20(Oxidation / 15.9949);M21(Oxidation / 15.9949)	HexNAc(2)Hex(9)	11	Rep1_Frac6	45.5519	10219	AI-ETD	0	5.98	298.9	298.9	4	1111.76	1111.75	4444.01	4444	2546.36	TRUE	FALSE	TRUE	By Similarity	250
VLGFKPKPPKNESLETYPLMMK	P14094	>sp|P14094|AT1B1_MOUSE Sodium/potassium-transporting ATPase subunit beta-1 OS=Mus musculus GN=Atp1b1 PE=1 SV=1	193	VLGFKPKPPKN[NGlycan_1866.6875]ESLETYPLMM[Oxidation]K	183	N11(NGlycan / 1866.6875);M21(Oxidation / 15.9949)	HexNAc(6)Hex(4)	11	Rep1_Frac6	48.8664	11162	AI-ETD	0.00075	2.92	202.3	26.6	5	886.81	886.817	4430.02	4430.05	2546.36	TRUE	FALSE	TRUE	By Similarity	250
VLGFKPKPPKNESLETYPLMMK	P14094	>sp|P14094|AT1B1_MOUSE Sodium/potassium-transporting ATPase subunit beta-1 OS=Mus musculus GN=Atp1b1 PE=1 SV=1	193	VLGFKPKPPKN[NGlycan_1704.6347]ESLETYPLM[Oxidation]M[Oxidation]K	183	N11(NGlycan / 1704.6347);M20(Oxidation / 15.9949);M21(Oxidation / 15.9949)	HexNAc(6)Hex(3)	11	Rep1_Frac6	46.5289	10490	AI-ETD	0	3.38	212.1	212.1	4	1071.75	1071.75	4283.97	4284	2546.36	TRUE	FALSE	TRUE	By Similarity	250
VLGFKPKPPKNESLETYPLMMK	P14094	>sp|P14094|AT1B1_MOUSE Sodium/potassium-transporting ATPase subunit beta-1 OS=Mus musculus GN=Atp1b1 PE=1 SV=1	193	VLGFKPKPPKN[NGlycan_1702.5813]ESLETYPLM[Oxidation]M[Oxidation]K	183	N11(NGlycan / 1702.5813);M20(Oxidation / 15.9949);M21(Oxidation / 15.9949)	HexNAc(2)Hex(8)	11	Rep1_Frac6	46.6321	10521	AI-ETD	0	7.47	548.9	548.9	5	857.198	857.194	4281.96	4281.94	2546.36	TRUE	FALSE	TRUE	By Similarity	250
VLGFKPKPPKNESLETYPLMMK	P14094	>sp|P14094|AT1B1_MOUSE Sodium/potassium-transporting ATPase subunit beta-1 OS=Mus musculus GN=Atp1b1 PE=1 SV=1	193	VLGFKPKPPKN[NGlycan_1702.5813]ESLETYPLM[Oxidation]M[Oxidation]K	183	N11(NGlycan / 1702.5813);M20(Oxidation / 15.9949);M21(Oxidation / 15.9949)	HexNAc(2)Hex(8)	11	Rep1_Frac6	48.1886	10944	AI-ETD	0	7.09	398.5	398.5	4	1071.24	1071.24	4281.95	4281.94	2546.36	TRUE	FALSE	TRUE	By Similarity	250
VLGFKPKPPKNESLETYPLMMK	P14094	>sp|P14094|AT1B1_MOUSE Sodium/potassium-transporting ATPase subunit beta-1 OS=Mus musculus GN=Atp1b1 PE=1 SV=1	193	VLGFKPKPPKN[NGlycan_1702.5813]ESLETYPLM[Oxidation]M[Oxidation]K	183	N11(NGlycan / 1702.5813);M20(Oxidation / 15.9949);M21(Oxidation / 15.9949)	HexNAc(2)Hex(8)	11	Rep1_Frac6	45.4263	10183	HCD	0	6.02	246.4	246.4	4	1071.24	1071.24	4281.96	4281.94	2546.36	TRUE	FALSE	TRUE	By Similarity	250
VLGFKPKPPKNESLETYPLMMK	P14094	>sp|P14094|AT1B1_MOUSE Sodium/potassium-transporting ATPase subunit beta-1 OS=Mus musculus GN=Atp1b1 PE=1 SV=1	193	VLGFKPKPPKN[NGlycan_1702.5813]ESLETYPLM[Oxidation]M[Oxidation]K	183	N11(NGlycan / 1702.5813);M20(Oxidation / 15.9949);M21(Oxidation / 15.9949)	HexNAc(2)Hex(8)	11	Rep1_Frac6	45.3805	10170	HCD	0	5	212.8	212.8	5	857.198	857.194	4281.96	4281.94	2546.36	TRUE	FALSE	TRUE	By Similarity	250
VLGFKPKPPKNESLETYPLMMK	P14094	>sp|P14094|AT1B1_MOUSE Sodium/potassium-transporting ATPase subunit beta-1 OS=Mus musculus GN=Atp1b1 PE=1 SV=1	193	VLGFKPKPPKN[NGlycan_1704.6347]ESLETYPLMM[Oxidation]K	183	N11(NGlycan / 1704.6347);M21(Oxidation / 15.9949)	HexNAc(6)Hex(3)	11	Rep1_Frac6	48.9078	11172	HCD	0	3.29	176.5	13.1	5	854.4	854.406	4267.97	4268	2546.36	TRUE	FALSE	TRUE	By Similarity	250
VLGFKPKPPKNESLETYPLMMK	P14094	>sp|P14094|AT1B1_MOUSE Sodium/potassium-transporting ATPase subunit beta-1 OS=Mus musculus GN=Atp1b1 PE=1 SV=1	193	VLGFKPKPPKN[NGlycan_1702.5813]ESLETYPLMM[Oxidation]K	183	N11(NGlycan / 1702.5813);M21(Oxidation / 15.9949)	HexNAc(2)Hex(8)	11	Rep1_Frac6	48.928	11179	AI-ETD	0	8.08	585.6	60.3	4	1067.24	1067.24	4265.96	4265.95	2546.36	TRUE	FALSE	TRUE	By Similarity	250
VLGFKPKPPKNESLETYPLMMK	P14094	>sp|P14094|AT1B1_MOUSE Sodium/potassium-transporting ATPase subunit beta-1 OS=Mus musculus GN=Atp1b1 PE=1 SV=1	193	VLGFKPKPPKN[NGlycan_1702.5813]ESLETYPLMM[Oxidation]K	183	N11(NGlycan / 1702.5813);M21(Oxidation / 15.9949)	HexNAc(2)Hex(8)	11	Rep1_Frac6	50.9484	11761	AI-ETD	0	7.96	541.9	27.9	4	1067.25	1067.24	4265.97	4265.95	2546.36	TRUE	FALSE	TRUE	By Similarity	250
VLGFKPKPPKNESLETYPLMMK	P14094	>sp|P14094|AT1B1_MOUSE Sodium/potassium-transporting ATPase subunit beta-1 OS=Mus musculus GN=Atp1b1 PE=1 SV=1	193	VLGFKPKPPKN[NGlycan_1702.5813]ESLETYPLM[Oxidation]MK	183	N11(NGlycan / 1702.5813);M20(Oxidation / 15.9949)	HexNAc(2)Hex(8)	11	Rep1_Frac6	50.6345	11670	AI-ETD	0	7.13	427.9	23.7	5	853.999	853.995	4265.97	4265.95	2546.36	TRUE	FALSE	TRUE	By Similarity	250
VLGFKPKPPKNESLETYPLMMK	P14094	>sp|P14094|AT1B1_MOUSE Sodium/potassium-transporting ATPase subunit beta-1 OS=Mus musculus GN=Atp1b1 PE=1 SV=1	193	VLGFKPKPPKN[NGlycan_1702.5813]ESLETYPLMM[Oxidation]K	183	N11(NGlycan / 1702.5813);M21(Oxidation / 15.9949)	HexNAc(2)Hex(8)	11	Rep1_Frac6	49.018	11204	HCD	0	4.37	218.8	13	5	853.998	853.995	4265.96	4265.95	2546.36	TRUE	FALSE	TRUE	By Similarity	250
VLGFKPKPPKNESLETYPLMMK	P14094	>sp|P14094|AT1B1_MOUSE Sodium/potassium-transporting ATPase subunit beta-1 OS=Mus musculus GN=Atp1b1 PE=1 SV=1	193	VLGFKPKPPKN[NGlycan_1704.6347]ESLETYPLMMK	183	N11(NGlycan / 1704.6347)	HexNAc(6)Hex(3)	11	Rep1_Frac6	52.9846	12343	AI-ETD	0	3.08	237.1	237.1	5	851.2	851.207	4251.97	4252.01	2546.36	TRUE	FALSE	TRUE	By Similarity	250
VLGFKPKPPKNESLETYPLMMK	P14094	>sp|P14094|AT1B1_MOUSE Sodium/potassium-transporting ATPase subunit beta-1 OS=Mus musculus GN=Atp1b1 PE=1 SV=1	193	VLGFKPKPPKN[NGlycan_1704.6347]ESLETYPLMMK	183	N11(NGlycan / 1704.6347)	HexNAc(6)Hex(3)	11	Rep1_Frac6	52.9732	12341	HCD	0	3.48	159.5	159.5	5	851.2	851.207	4251.97	4252.01	2546.36	TRUE	FALSE	TRUE	By Similarity	250
VLGFKPKPPKNESLETYPLMMK	P14094	>sp|P14094|AT1B1_MOUSE Sodium/potassium-transporting ATPase subunit beta-1 OS=Mus musculus GN=Atp1b1 PE=1 SV=1	193	VLGFKPKPPKN[NGlycan_1540.5285]ESLETYPLM[Oxidation]M[Oxidation]K	183	N11(NGlycan / 1540.5285);M20(Oxidation / 15.9949);M21(Oxidation / 15.9949)	HexNAc(2)Hex(7)	11	Rep1_Frac6	46.9209	10600	AI-ETD	0	6.8	544.7	544.7	4	1030.73	1030.73	4119.89	4119.89	2546.36	TRUE	FALSE	TRUE	By Similarity	250
VLGFKPKPPKNESLETYPLMMK	P14094	>sp|P14094|AT1B1_MOUSE Sodium/potassium-transporting ATPase subunit beta-1 OS=Mus musculus GN=Atp1b1 PE=1 SV=1	193	VLGFKPKPPKN[NGlycan_1540.5285]ESLETYPLM[Oxidation]M[Oxidation]K	183	N11(NGlycan / 1540.5285);M20(Oxidation / 15.9949);M21(Oxidation / 15.9949)	HexNAc(2)Hex(7)	11	Rep1_Frac6	46.8371	10572	AI-ETD	0	6.97	386.9	386.9	5	824.787	824.784	4119.91	4119.89	2546.36	TRUE	FALSE	TRUE	By Similarity	250
VLGFKPKPPKNESLETYPLMMK	P14094	>sp|P14094|AT1B1_MOUSE Sodium/potassium-transporting ATPase subunit beta-1 OS=Mus musculus GN=Atp1b1 PE=1 SV=1	193	VLGFKPKPPKN[NGlycan_1540.5285]ESLETYPLM[Oxidation]M[Oxidation]K	183	N11(NGlycan / 1540.5285);M20(Oxidation / 15.9949);M21(Oxidation / 15.9949)	HexNAc(2)Hex(7)	11	Rep1_Frac6	45.5379	10214	HCD	0	4.91	211.6	211.6	4	1030.73	1030.73	4119.9	4119.89	2546.36	TRUE	FALSE	TRUE	By Similarity	250
VLGFKPKPPKNESLETYPLMMK	P14094	>sp|P14094|AT1B1_MOUSE Sodium/potassium-transporting ATPase subunit beta-1 OS=Mus musculus GN=Atp1b1 PE=1 SV=1	193	VLGFKPKPPKN[NGlycan_1540.5285]ESLETYPLM[Oxidation]M[Oxidation]K	183	N11(NGlycan / 1540.5285);M20(Oxidation / 15.9949);M21(Oxidation / 15.9949)	HexNAc(2)Hex(7)	11	Rep1_Frac6	45.5681	10223	HCD	0	4.37	170	131.4	5	824.787	824.784	4119.9	4119.89	2546.36	TRUE	FALSE	TRUE	By Similarity	250
VLGFKPKPPKNESLETYPLMMK	P14094	>sp|P14094|AT1B1_MOUSE Sodium/potassium-transporting ATPase subunit beta-1 OS=Mus musculus GN=Atp1b1 PE=1 SV=1	193	VLGFKPKPPKN[NGlycan_1540.5285]ESLETYPLMM[Oxidation]K	183	N11(NGlycan / 1540.5285);M21(Oxidation / 15.9949)	HexNAc(2)Hex(7)	11	Rep1_Frac6	49.0207	11206	AI-ETD	0	11.21	735.2	73.5	5	821.588	821.585	4103.91	4103.89	2546.36	TRUE	FALSE	TRUE	By Similarity	250
VLGFKPKPPKNESLETYPLMMK	P14094	>sp|P14094|AT1B1_MOUSE Sodium/potassium-transporting ATPase subunit beta-1 OS=Mus musculus GN=Atp1b1 PE=1 SV=1	193	VLGFKPKPPKN[NGlycan_1540.5285]ESLETYPLM[Oxidation]MK	183	N11(NGlycan / 1540.5285);M20(Oxidation / 15.9949)	HexNAc(2)Hex(7)	11	Rep1_Frac6	50.1165	11517	AI-ETD	0	8.58	573	20.6	4	1026.73	1026.73	4103.91	4103.89	2546.36	TRUE	FALSE	TRUE	By Similarity	250
VLGFKPKPPKNESLETYPLMMK	P14094	>sp|P14094|AT1B1_MOUSE Sodium/potassium-transporting ATPase subunit beta-1 OS=Mus musculus GN=Atp1b1 PE=1 SV=1	193	VLGFKPKPPKN[NGlycan_1540.5285]ESLETYPLMM[Oxidation]K	183	N11(NGlycan / 1540.5285);M21(Oxidation / 15.9949)	HexNAc(2)Hex(7)	11	Rep1_Frac6	49.0166	11203	HCD	0	3.74	209.7	18.4	5	821.588	821.585	4103.91	4103.89	2546.36	TRUE	FALSE	TRUE	By Similarity	250
VLGFKPKPPKNESLETYPLMMK	P14094	>sp|P14094|AT1B1_MOUSE Sodium/potassium-transporting ATPase subunit beta-1 OS=Mus musculus GN=Atp1b1 PE=1 SV=1	193	VLGFKPKPPKN[NGlycan_1378.4757]ESLETYPLM[Oxidation]M[Oxidation]K	183	N11(NGlycan / 1378.4757);M20(Oxidation / 15.9949);M21(Oxidation / 15.9949)	HexNAc(2)Hex(6)	11	Rep1_Frac6	47.342	10709	AI-ETD	0	6.5	497.6	497.6	4	990.219	990.215	3957.85	3957.84	2546.36	TRUE	FALSE	TRUE	By Similarity	250
VLGFKPKPPKNESLETYPLMMK	P14094	>sp|P14094|AT1B1_MOUSE Sodium/potassium-transporting ATPase subunit beta-1 OS=Mus musculus GN=Atp1b1 PE=1 SV=1	193	VLGFKPKPPKN[NGlycan_1378.4757]ESLETYPLM[Oxidation]M[Oxidation]K	183	N11(NGlycan / 1378.4757);M20(Oxidation / 15.9949);M21(Oxidation / 15.9949)	HexNAc(2)Hex(6)	11	Rep1_Frac6	45.5618	10221	HCD	0	5.6	245.7	236	5	792.375	792.373	3957.85	3957.84	2546.36	TRUE	FALSE	TRUE	By Similarity	250
VLGFKPKPPKNESLETYPLMMK	P14094	>sp|P14094|AT1B1_MOUSE Sodium/potassium-transporting ATPase subunit beta-1 OS=Mus musculus GN=Atp1b1 PE=1 SV=1	193	VLGFKPKPPKN[NGlycan_1378.4757]ESLETYPLM[Oxidation]M[Oxidation]K	183	N11(NGlycan / 1378.4757);M20(Oxidation / 15.9949);M21(Oxidation / 15.9949)	HexNAc(2)Hex(6)	11	Rep1_Frac6	45.5359	10213	HCD	0	4.41	222.6	222.6	4	990.216	990.215	3957.84	3957.84	2546.36	TRUE	FALSE	TRUE	By Similarity	250
VLGFKPKPPKNESLETYPLMMK	P14094	>sp|P14094|AT1B1_MOUSE Sodium/potassium-transporting ATPase subunit beta-1 OS=Mus musculus GN=Atp1b1 PE=1 SV=1	193	VLGFKPKPPKN[NGlycan_1378.4757]ESLETYPLMM[Oxidation]K	183	N11(NGlycan / 1378.4757);M21(Oxidation / 15.9949)	HexNAc(2)Hex(6)	11	Rep1_Frac6	49.2576	11275	AI-ETD	0	6.47	481.7	41.8	5	789.178	789.174	3941.86	3941.84	2546.36	TRUE	FALSE	TRUE	By Similarity	250
VLGFKPKPPKNESLETYPLMMK	P14094	>sp|P14094|AT1B1_MOUSE Sodium/potassium-transporting ATPase subunit beta-1 OS=Mus musculus GN=Atp1b1 PE=1 SV=1	193	VLGFKPKPPKN[NGlycan_1216.4229]ESLETYPLM[Oxidation]M[Oxidation]K	183	N11(NGlycan / 1216.4229);M20(Oxidation / 15.9949);M21(Oxidation / 15.9949)	HexNAc(2)Hex(5)	11	Rep1_Frac6	47.1108	10651	AI-ETD	0	7.09	389.7	389.7	5	759.965	759.963	3795.8	3795.78	2546.36	TRUE	FALSE	TRUE	By Similarity	250
VLGFKPKPPKNESLETYPLMMK	P14094	>sp|P14094|AT1B1_MOUSE Sodium/potassium-transporting ATPase subunit beta-1 OS=Mus musculus GN=Atp1b1 PE=1 SV=1	193	VLGFKPKPPKN[NGlycan_1216.4229]ESLETYPLM[Oxidation]M[Oxidation]K	183	N11(NGlycan / 1216.4229);M20(Oxidation / 15.9949);M21(Oxidation / 15.9949)	HexNAc(2)Hex(5)	11	Rep1_Frac6	45.7422	10273	HCD	0	4.91	236.3	236.3	4	949.704	949.702	3795.8	3795.78	2546.36	TRUE	FALSE	TRUE	By Similarity	250
VLGFKPKPPKNESLETYPLMMK	P14094	>sp|P14094|AT1B1_MOUSE Sodium/potassium-transporting ATPase subunit beta-1 OS=Mus musculus GN=Atp1b1 PE=1 SV=1	193	VLGFKPKPPKN[NGlycan_1216.4229]ESLETYPLM[Oxidation]M[Oxidation]K	183	N11(NGlycan / 1216.4229);M20(Oxidation / 15.9949);M21(Oxidation / 15.9949)	HexNAc(2)Hex(5)	11	Rep1_Frac6	45.7304	10267	HCD	0	4.14	166.4	166.4	5	759.965	759.963	3795.79	3795.78	2546.36	TRUE	FALSE	TRUE	By Similarity	250
VLGFKPKPPKNESLETYPLMMK	P14094	>sp|P14094|AT1B1_MOUSE Sodium/potassium-transporting ATPase subunit beta-1 OS=Mus musculus GN=Atp1b1 PE=1 SV=1	193	VLGFKPKPPKN[NGlycan_1216.4229]ESLETYPLMM[Oxidation]K	183	N11(NGlycan / 1216.4229);M21(Oxidation / 15.9949)	HexNAc(2)Hex(5)	11	Rep1_Frac6	49.3466	11306	AI-ETD	0	7.25	416.7	50	5	756.766	756.764	3779.8	3779.79	2546.36	TRUE	FALSE	TRUE	By Similarity	250
VLGFKPKPPKNESLETYPLMMK	P14094	>sp|P14094|AT1B1_MOUSE Sodium/potassium-transporting ATPase subunit beta-1 OS=Mus musculus GN=Atp1b1 PE=1 SV=1	193	VLGFKPKPPKN[NGlycan_1216.4229]ESLETYPLMM[Oxidation]K	183	N11(NGlycan / 1216.4229);M21(Oxidation / 15.9949)	HexNAc(2)Hex(5)	11	Rep1_Frac6	49.2659	11276	HCD	0	6.01	263	14.9	4	945.706	945.703	3779.8	3779.79	2546.36	TRUE	FALSE	TRUE	By Similarity	250
REDHRVNFSCLAELDLRPHGLGLFANSSAPR	Q60625	>sp|Q60625|ICAM5_MOUSE Intercellular adhesion molecule 5 OS=Mus musculus GN=Icam5 PE=1 SV=2	195	REDHRVN[NGlycan_2432.8834]FSC[Carbamidomethyl]LAELDLRPHGLGLFANSSAPR	189	N7(NGlycan / 2432.8834);C10(Carbamidomethyl / 57.0215)	HexNAc(6)Hex(3)Fuc(1)NeuAc(2)	7	Rep1_Frac6	64.0542	15460	AI-ETD	0.0076	1.19	168.3	15.8	6	995.458	995.449	5967.71	5967.66	3476.75	TRUE	FALSE	TRUE	Sequence Analysis	255
PHGLGLFANSSAPR	Q60625	>sp|Q60625|ICAM5_MOUSE Intercellular adhesion molecule 5 OS=Mus musculus GN=Icam5 PE=1 SV=2	214	PHGLGLFAN[NGlycan_1216.4229]SSAPR	206	N9(NGlycan / 1216.4229)	HexNAc(2)Hex(5)	9	Rep1_Frac6	42.5643	9401	HCD	0	4.45	268.5	120.7	3	880.731	880.727	2640.18	2640.17	1422.74	TRUE	FALSE	TRUE	Sequence Analysis	255
PHGLGLFANSSAPR	Q60625	>sp|Q60625|ICAM5_MOUSE Intercellular adhesion molecule 5 OS=Mus musculus GN=Icam5 PE=1 SV=2	214	PHGLGLFAN[NGlycan_1216.4229]SSAPR	206	N9(NGlycan / 1216.4229)	HexNAc(2)Hex(5)	9	Rep1_Frac6	42.584	9404	AI-ETD	0	3.04	151.1	151.1	3	880.731	880.727	2640.18	2640.17	1422.74	TRUE	FALSE	TRUE	Sequence Analysis	255
SSPDTQDLYCLNESSK	P15209	>sp|P15209|NTRK2_MOUSE BDNF/NT-3 growth factors receptor OS=Mus musculus GN=Ntrk2 PE=1 SV=1	178	SSPDTQDLYC[Carbamidomethyl]LN[NGlycan_1216.4229]ESSK	167	N12(NGlycan / 1216.4229);C10(Carbamidomethyl / 57.0215)	HexNAc(2)Hex(5)	12	Rep1_Frac6	41.2114	9038	HCD	0	5.65	302.2	247	3	1020.75	1020.75	3060.23	3060.22	1785.77	TRUE	FALSE	TRUE	By Similarity	250
SSPDTQDLYCLNESSK	P15209	>sp|P15209|NTRK2_MOUSE BDNF/NT-3 growth factors receptor OS=Mus musculus GN=Ntrk2 PE=1 SV=1	178	SSPDTQDLYC[Carbamidomethyl]LN[NGlycan_1216.4229]ESSK	167	N12(NGlycan / 1216.4229);C10(Carbamidomethyl / 57.0215)	HexNAc(2)Hex(5)	12	Rep1_Frac6	41.2319	9041	AI-ETD	0	4.27	213.6	207.4	3	1020.75	1020.75	3060.23	3060.22	1785.77	TRUE	FALSE	TRUE	By Similarity	250
SSPDTQDLYCLNESSK	P15209	>sp|P15209|NTRK2_MOUSE BDNF/NT-3 growth factors receptor OS=Mus musculus GN=Ntrk2 PE=1 SV=1	178	SSPDTQDLYC[Carbamidomethyl]LN[NGlycan_1038.3751]ESSK	167	N12(NGlycan / 1038.3751);C10(Carbamidomethyl / 57.0215)	HexNAc(2)Hex(3)Fuc(1)	12	Rep1_Frac6	41.5498	9121	HCD	0	5.92	411.7	318.7	3	961.401	961.397	2882.19	2882.18	1785.77	TRUE	FALSE	TRUE	By Similarity	250
SSPDTQDLYCLNESSK	P15209	>sp|P15209|NTRK2_MOUSE BDNF/NT-3 growth factors receptor OS=Mus musculus GN=Ntrk2 PE=1 SV=1	178	SSPDTQDLYC[Carbamidomethyl]LN[NGlycan_1038.3751]ESSK	167	N12(NGlycan / 1038.3751);C10(Carbamidomethyl / 57.0215)	HexNAc(2)Hex(3)Fuc(1)	12	Rep1_Frac6	41.5532	9122	AI-ETD	0	4.91	263.9	236.2	3	961.401	961.397	2882.19	2882.18	1785.77	TRUE	FALSE	TRUE	By Similarity	250
HMNETSHTQGSLR	P15209	>sp|P15209|NTRK2_MOUSE BDNF/NT-3 growth factors receptor OS=Mus musculus GN=Ntrk2 PE=1 SV=1	241	HMN[NGlycan_1768.6395]ETSHTQGSLR	239	N3(NGlycan / 1768.6395)	HexNAc(4)Hex(5)Fuc(1)	3	Rep1_Frac6	17.3927	3358	AI-ETD	0	5.31	339.1	129.8	4	817.34	817.337	3266.34	3266.33	1496.68	FALSE	TRUE	TRUE	By Similarity	250
HMNETSHTQGSLR	P15209	>sp|P15209|NTRK2_MOUSE BDNF/NT-3 growth factors receptor OS=Mus musculus GN=Ntrk2 PE=1 SV=1	241	HM[Oxidation]N[NGlycan_1622.5816]ETSHTQGSLR	239	M2(Oxidation / 15.9949);N3(NGlycan / 1622.5816)	HexNAc(4)Hex(5)	3	Rep1_Frac6	14.2309	2663	AI-ETD	0.0039	1.41	154.4	37.5	4	784.824	784.821	3136.27	3136.26	1496.68	FALSE	TRUE	TRUE	By Similarity	250
HMNETSHTQGSLR	P15209	>sp|P15209|NTRK2_MOUSE BDNF/NT-3 growth factors receptor OS=Mus musculus GN=Ntrk2 PE=1 SV=1	241	HMN[NGlycan_1622.5816]ETSHTQGSLR	239	N3(NGlycan / 1622.5816)	HexNAc(4)Hex(5)	3	Rep1_Frac6	17.0835	3288	AI-ETD	0.00068	2.35	182.6	63.3	4	780.825	780.822	3120.28	3120.27	1496.68	FALSE	TRUE	TRUE	By Similarity	250
HMNETSHTQGSLR	P15209	>sp|P15209|NTRK2_MOUSE BDNF/NT-3 growth factors receptor OS=Mus musculus GN=Ntrk2 PE=1 SV=1	241	HMN[NGlycan_1419.5022]ETSHTQGSLR	239	N3(NGlycan / 1419.5022)	HexNAc(3)Hex(5)	3	Rep1_Frac6	16.8827	3244	AI-ETD	0.0034	1.7	210.8	40.7	4	730.054	730.053	2917.2	2917.19	1496.68	FALSE	TRUE	TRUE	By Similarity	250
HMNETSHTQGSLR	P15209	>sp|P15209|NTRK2_MOUSE BDNF/NT-3 growth factors receptor OS=Mus musculus GN=Ntrk2 PE=1 SV=1	241	HMN[NGlycan_1378.4757]ETSHTQGSLR	239	N3(NGlycan / 1378.4757)	HexNAc(2)Hex(6)	3	Rep1_Frac6	16.7097	3207	AI-ETD	0	5.41	370.9	156.7	4	719.798	719.796	2876.17	2876.16	1496.68	FALSE	TRUE	TRUE	By Similarity	250
HMNETSHTQGSLR	P15209	>sp|P15209|NTRK2_MOUSE BDNF/NT-3 growth factors receptor OS=Mus musculus GN=Ntrk2 PE=1 SV=1	241	HM[Oxidation]N[NGlycan_1216.4229]ETSHTQGSLR	239	M2(Oxidation / 15.9949);N3(NGlycan / 1216.4229)	HexNAc(2)Hex(5)	3	Rep1_Frac6	15.409	2917	HCD	0	5.05	319.2	176.4	3	910.709	910.706	2730.11	2730.1	1496.68	FALSE	TRUE	TRUE	By Similarity	250
HMNETSHTQGSLR	P15209	>sp|P15209|NTRK2_MOUSE BDNF/NT-3 growth factors receptor OS=Mus musculus GN=Ntrk2 PE=1 SV=1	241	HM[Oxidation]N[NGlycan_1216.4229]ETSHTQGSLR	239	M2(Oxidation / 15.9949);N3(NGlycan / 1216.4229)	HexNAc(2)Hex(5)	3	Rep1_Frac6	15.4131	2920	AI-ETD	0	4.78	277.5	182.8	3	910.709	910.706	2730.11	2730.1	1496.68	FALSE	TRUE	TRUE	By Similarity	250
HMNETSHTQGSLR	P15209	>sp|P15209|NTRK2_MOUSE BDNF/NT-3 growth factors receptor OS=Mus musculus GN=Ntrk2 PE=1 SV=1	241	HM[Oxidation]N[NGlycan_1216.4229]ETSHTQGSLR	239	M2(Oxidation / 15.9949);N3(NGlycan / 1216.4229)	HexNAc(2)Hex(5)	3	Rep1_Frac6	14.3034	2679	AI-ETD	0	3.36	239	146.6	3	910.709	910.706	2730.11	2730.1	1496.68	FALSE	TRUE	TRUE	By Similarity	250
HMNETSHTQGSLR	P15209	>sp|P15209|NTRK2_MOUSE BDNF/NT-3 growth factors receptor OS=Mus musculus GN=Ntrk2 PE=1 SV=1	241	HM[Oxidation]N[NGlycan_1216.4229]ETSHTQGSLR	239	M2(Oxidation / 15.9949);N3(NGlycan / 1216.4229)	HexNAc(2)Hex(5)	3	Rep1_Frac6	14.0357	2615	HCD	0	3.43	238.8	142.9	4	683.283	683.282	2730.11	2730.1	1496.68	FALSE	TRUE	TRUE	By Similarity	250
HMNETSHTQGSLR	P15209	>sp|P15209|NTRK2_MOUSE BDNF/NT-3 growth factors receptor OS=Mus musculus GN=Ntrk2 PE=1 SV=1	241	HM[Oxidation]N[NGlycan_1216.4229]ETSHTQGSLR	239	M2(Oxidation / 15.9949);N3(NGlycan / 1216.4229)	HexNAc(2)Hex(5)	3	Rep1_Frac6	16.207	3104	AI-ETD	0.00039	2.98	215.7	134	4	683.284	683.282	2730.11	2730.1	1496.68	FALSE	TRUE	TRUE	By Similarity	250
HMNETSHTQGSLR	P15209	>sp|P15209|NTRK2_MOUSE BDNF/NT-3 growth factors receptor OS=Mus musculus GN=Ntrk2 PE=1 SV=1	241	HM[Oxidation]N[NGlycan_1216.4229]ETSHTQGSLR	239	M2(Oxidation / 15.9949);N3(NGlycan / 1216.4229)	HexNAc(2)Hex(5)	3	Rep1_Frac6	16.5742	3179	AI-ETD	0.00077	2.96	213.6	141.7	3	910.71	910.706	2730.12	2730.1	1496.68	FALSE	TRUE	TRUE	By Similarity	250
HMNETSHTQGSLR	P15209	>sp|P15209|NTRK2_MOUSE BDNF/NT-3 growth factors receptor OS=Mus musculus GN=Ntrk2 PE=1 SV=1	241	HM[Oxidation]N[NGlycan_1216.4229]ETSHTQGSLR	239	M2(Oxidation / 15.9949);N3(NGlycan / 1216.4229)	HexNAc(2)Hex(5)	3	Rep1_Frac6	15.1237	2851	HCD	0.00072	2.84	161.5	43.6	4	683.283	683.282	2730.11	2730.1	1496.68	FALSE	TRUE	TRUE	By Similarity	250
HMNETSHTQGSLR	P15209	>sp|P15209|NTRK2_MOUSE BDNF/NT-3 growth factors receptor OS=Mus musculus GN=Ntrk2 PE=1 SV=1	241	HMN[NGlycan_1216.4229]ETSHTQGSLR	239	N3(NGlycan / 1216.4229)	HexNAc(2)Hex(5)	3	Rep1_Frac6	17.0427	3279	HCD	0	5	357.1	187.9	3	905.377	905.375	2714.12	2714.11	1496.68	FALSE	TRUE	TRUE	By Similarity	250
HMNETSHTQGSLR	P15209	>sp|P15209|NTRK2_MOUSE BDNF/NT-3 growth factors receptor OS=Mus musculus GN=Ntrk2 PE=1 SV=1	241	HMN[NGlycan_1216.4229]ETSHTQGSLR	239	N3(NGlycan / 1216.4229)	HexNAc(2)Hex(5)	3	Rep1_Frac6	16.8727	3240	HCD	0.0076	1.11	225.3	39.5	4	679.285	679.283	2714.12	2714.11	1496.68	FALSE	TRUE	TRUE	By Similarity	250
HMNETSHTQGSLR	P15209	>sp|P15209|NTRK2_MOUSE BDNF/NT-3 growth factors receptor OS=Mus musculus GN=Ntrk2 PE=1 SV=1	241	HM[Oxidation]N[NGlycan_1054.37]ETSHTQGSLR	239	M2(Oxidation / 15.9949);N3(NGlycan / 1054.37)	HexNAc(2)Hex(4)	3	Rep1_Frac6	14.0797	2626	HCD	0	3.97	266.6	135.4	4	642.77	642.768	2568.06	2568.05	1496.68	FALSE	TRUE	TRUE	By Similarity	250
HMNETSHTQGSLR	P15209	>sp|P15209|NTRK2_MOUSE BDNF/NT-3 growth factors receptor OS=Mus musculus GN=Ntrk2 PE=1 SV=1	241	HM[Oxidation]N[NGlycan_1054.37]ETSHTQGSLR	239	M2(Oxidation / 15.9949);N3(NGlycan / 1054.37)	HexNAc(2)Hex(4)	3	Rep1_Frac6	16.6017	3185	AI-ETD	0.00073	2.85	210	146.5	4	642.769	642.768	2568.05	2568.05	1496.68	FALSE	TRUE	TRUE	By Similarity	250
HMNETSHTQGSLR	P15209	>sp|P15209|NTRK2_MOUSE BDNF/NT-3 growth factors receptor OS=Mus musculus GN=Ntrk2 PE=1 SV=1	241	HM[Oxidation]N[NGlycan_1054.37]ETSHTQGSLR	239	M2(Oxidation / 15.9949);N3(NGlycan / 1054.37)	HexNAc(2)Hex(4)	3	Rep1_Frac6	15.3591	2906	AI-ETD	0.0007	2.6	154.6	111.2	3	856.691	856.689	2568.06	2568.05	1496.68	FALSE	TRUE	TRUE	By Similarity	250
HMNETSHTQGSLR	P15209	>sp|P15209|NTRK2_MOUSE BDNF/NT-3 growth factors receptor OS=Mus musculus GN=Ntrk2 PE=1 SV=1	241	HM[Oxidation]N[NGlycan_1054.37]ETSHTQGSLR	239	M2(Oxidation / 15.9949);N3(NGlycan / 1054.37)	HexNAc(2)Hex(4)	3	Rep1_Frac6	13.8254	2570	AI-ETD	0	3.06	154	106.7	3	856.692	856.689	2568.06	2568.05	1496.68	FALSE	TRUE	TRUE	By Similarity	250
HMNETSHTQGSLR	P15209	>sp|P15209|NTRK2_MOUSE BDNF/NT-3 growth factors receptor OS=Mus musculus GN=Ntrk2 PE=1 SV=1	241	HMN[NGlycan_1054.37]ETSHTQGSLR	239	N3(NGlycan / 1054.37)	HexNAc(2)Hex(4)	3	Rep1_Frac6	16.9452	3259	HCD	0	5.22	331.2	168.6	3	851.359	851.357	2552.06	2552.06	1496.68	FALSE	TRUE	TRUE	By Similarity	250
HMNETSHTQGSLR	P15209	>sp|P15209|NTRK2_MOUSE BDNF/NT-3 growth factors receptor OS=Mus musculus GN=Ntrk2 PE=1 SV=1	241	HMN[NGlycan_1054.37]ETSHTQGSLR	239	N3(NGlycan / 1054.37)	HexNAc(2)Hex(4)	3	Rep1_Frac6	16.9173	3250	HCD	0	3.11	205.6	108.8	4	638.771	638.769	2552.06	2552.06	1496.68	FALSE	TRUE	TRUE	By Similarity	250
HMNETSHTQGSLR	P15209	>sp|P15209|NTRK2_MOUSE BDNF/NT-3 growth factors receptor OS=Mus musculus GN=Ntrk2 PE=1 SV=1	241	HM[Oxidation]N[NGlycan_892.3172]ETSHTQGSLR	239	M2(Oxidation / 15.9949);N3(NGlycan / 892.3172)	HexNAc(2)Hex(3)	3	Rep1_Frac6	14.1001	2635	HCD	0	5	321.3	182.4	3	802.674	802.671	2406.01	2406	1496.68	FALSE	TRUE	TRUE	By Similarity	250
HMNETSHTQGSLR	P15209	>sp|P15209|NTRK2_MOUSE BDNF/NT-3 growth factors receptor OS=Mus musculus GN=Ntrk2 PE=1 SV=1	241	HM[Oxidation]N[NGlycan_892.3172]ETSHTQGSLR	239	M2(Oxidation / 15.9949);N3(NGlycan / 892.3172)	HexNAc(2)Hex(3)	3	Rep1_Frac6	14.0753	2625	HCD	0.00072	2.84	210.5	101	4	602.257	602.255	2406.01	2406	1496.68	FALSE	TRUE	TRUE	By Similarity	250
HMNETSHTQGSLR	P15209	>sp|P15209|NTRK2_MOUSE BDNF/NT-3 growth factors receptor OS=Mus musculus GN=Ntrk2 PE=1 SV=1	241	HMN[NGlycan_892.3172]ETSHTQGSLR	239	N3(NGlycan / 892.3172)	HexNAc(2)Hex(3)	3	Rep1_Frac6	16.9425	3257	HCD	0	5.35	429.5	232.6	3	797.341	797.339	2390.01	2390	1496.68	FALSE	TRUE	TRUE	By Similarity	250
HMNETSHTQGSLR	P15209	>sp|P15209|NTRK2_MOUSE BDNF/NT-3 growth factors receptor OS=Mus musculus GN=Ntrk2 PE=1 SV=1	241	HMN[NGlycan_892.3172]ETSHTQGSLR	239	N3(NGlycan / 892.3172)	HexNAc(2)Hex(3)	3	Rep1_Frac6	16.9129	3249	HCD	0	3.55	289.7	136.4	4	598.257	598.256	2390	2390	1496.68	FALSE	TRUE	TRUE	By Similarity	250
HMNETSHTQGSLR	P15209	>sp|P15209|NTRK2_MOUSE BDNF/NT-3 growth factors receptor OS=Mus musculus GN=Ntrk2 PE=1 SV=1	241	HM[Oxidation]N[NGlycan_730.2644]ETSHTQGSLR	239	M2(Oxidation / 15.9949);N3(NGlycan / 730.2644)	HexNAc(2)Hex(2)	3	Rep1_Frac6	14.0884	2632	HCD	0	5.32	364.9	249.8	3	748.656	748.653	2243.95	2243.95	1496.68	FALSE	TRUE	TRUE	By Similarity	250
HMNETSHTQGSLR	P15209	>sp|P15209|NTRK2_MOUSE BDNF/NT-3 growth factors receptor OS=Mus musculus GN=Ntrk2 PE=1 SV=1	241	HM[Oxidation]N[NGlycan_730.2644]ETSHTQGSLR	239	M2(Oxidation / 15.9949);N3(NGlycan / 730.2644)	HexNAc(2)Hex(2)	3	Rep1_Frac6	15.2185	2872	AI-ETD	0	4.53	256.3	205.2	3	748.657	748.653	2243.96	2243.95	1496.68	FALSE	TRUE	TRUE	By Similarity	250
HMNETSHTQGSLR	P15209	>sp|P15209|NTRK2_MOUSE BDNF/NT-3 growth factors receptor OS=Mus musculus GN=Ntrk2 PE=1 SV=1	241	HMN[NGlycan_730.2644]ETSHTQGSLR	239	N3(NGlycan / 730.2644)	HexNAc(2)Hex(2)	3	Rep1_Frac6	16.909	3247	HCD	0	4.85	405	219.6	3	743.323	743.322	2227.95	2227.95	1496.68	FALSE	TRUE	TRUE	By Similarity	250
HMNETSHTQGSLR	P15209	>sp|P15209|NTRK2_MOUSE BDNF/NT-3 growth factors receptor OS=Mus musculus GN=Ntrk2 PE=1 SV=1	241	HMN[NGlycan_568.2116]ETSHTQGSLR	239	N3(NGlycan / 568.2116)	HexNAc(2)Hex(1)	3	Rep1_Frac6	16.9411	3256	HCD	0	5.75	443.8	309.7	3	689.306	689.304	2065.9	2065.9	1496.68	FALSE	TRUE	TRUE	By Similarity	250
HMNETSHTQGSLR	P15209	>sp|P15209|NTRK2_MOUSE BDNF/NT-3 growth factors receptor OS=Mus musculus GN=Ntrk2 PE=1 SV=1	241	HMN[NGlycan_406.1587]ETSHTQGSLR	239	N3(NGlycan / 406.1587)	HexNAc(2)	3	Rep1_Frac6	17.0248	3277	AI-ETD	0	4.96	409.3	305.1	3	635.288	635.287	1903.85	1903.85	1496.68	FALSE	TRUE	TRUE	By Similarity	250
HMNETSHTQGSLR	P15209	>sp|P15209|NTRK2_MOUSE BDNF/NT-3 growth factors receptor OS=Mus musculus GN=Ntrk2 PE=1 SV=1	241	HMN[NGlycan_406.1587]ETSHTQGSLR	239	N3(NGlycan / 406.1587)	HexNAc(2)	3	Rep1_Frac6	17.012	3274	HCD	0	6.56	397.6	362.8	3	635.288	635.287	1903.85	1903.85	1496.68	FALSE	TRUE	TRUE	By Similarity	250
HMNETSHTQGSLR	P15209	>sp|P15209|NTRK2_MOUSE BDNF/NT-3 growth factors receptor OS=Mus musculus GN=Ntrk2 PE=1 SV=1	241	HM[Oxidation]N[NGlycan_203.0794]ETSHTQGSLR	239	M2(Oxidation / 15.9949);N3(NGlycan / 203.0794)	HexNAc(1)	3	Rep1_Frac6	14.0843	2629	HCD	0	5.11	382.6	339.8	3	572.926	572.925	1716.76	1716.76	1496.68	FALSE	TRUE	TRUE	By Similarity	250
HMNETSHTQGSLR	P15209	>sp|P15209|NTRK2_MOUSE BDNF/NT-3 growth factors receptor OS=Mus musculus GN=Ntrk2 PE=1 SV=1	241	HM[Oxidation]N[NGlycan_203.0794]ETSHTQGSLR	239	M2(Oxidation / 15.9949);N3(NGlycan / 203.0794)	HexNAc(1)	3	Rep1_Frac6	15.2565	2880	AI-ETD	0	3.39	267.2	201.4	3	572.926	572.925	1716.76	1716.76	1496.68	FALSE	TRUE	TRUE	By Similarity	250
HMNETSHTQGSLR	P15209	>sp|P15209|NTRK2_MOUSE BDNF/NT-3 growth factors receptor OS=Mus musculus GN=Ntrk2 PE=1 SV=1	241	HM[Oxidation]N[NGlycan_203.0794]ETSHTQGSLR	239	M2(Oxidation / 15.9949);N3(NGlycan / 203.0794)	HexNAc(1)	3	Rep1_Frac6	15.2449	2877	HCD	0.00071	2.72	151.5	137	3	572.926	572.925	1716.76	1716.76	1496.68	FALSE	TRUE	TRUE	By Similarity	250
HMNETSHTQGSLR	P15209	>sp|P15209|NTRK2_MOUSE BDNF/NT-3 growth factors receptor OS=Mus musculus GN=Ntrk2 PE=1 SV=1	241	HMN[NGlycan_203.0794]ETSHTQGSLR	239	N3(NGlycan / 203.0794)	HexNAc(1)	3	Rep1_Frac6	16.9218	3253	HCD	0	6.21	461.4	414.3	3	567.594	567.593	1700.77	1700.77	1496.68	FALSE	TRUE	TRUE	By Similarity	250
ITNISSDDSGK	P15209	>sp|P15209|NTRK2_MOUSE BDNF/NT-3 growth factors receptor OS=Mus musculus GN=Ntrk2 PE=1 SV=1	254	ITN[NGlycan_1702.5813]ISSDDSGK	252	N3(NGlycan / 1702.5813)	HexNAc(2)Hex(8)	3	Rep1_Frac6	21.0564	4118	HCD	0	4.02	285.5	92.4	3	947.049	947.046	2839.13	2839.12	1135.54	TRUE	FALSE	TRUE	By Similarity	250
ITNISSDDSGK	P15209	>sp|P15209|NTRK2_MOUSE BDNF/NT-3 growth factors receptor OS=Mus musculus GN=Ntrk2 PE=1 SV=1	254	ITN[NGlycan_1702.5813]ISSDDSGK	252	N3(NGlycan / 1702.5813)	HexNAc(2)Hex(8)	3	Rep1_Frac6	21.0605	4121	AI-ETD	0.00039	2.98	223.9	84.3	3	947.049	947.046	2839.13	2839.12	1135.54	TRUE	FALSE	TRUE	By Similarity	250
AVYQCNTSNEHGYLLANAFVSVLDVPPR	A0A087WPX3	>tr|A0A087WPX3|A0A087WPX3_MOUSE Neurofascin OS=Mus musculus GN=Nfasc PE=1 SV=1	409	AVYQC[Carbamidomethyl]N[NGlycan_1866.6875]TSNEHGYLLANAFVSVLDVPPR	404	N6(NGlycan / 1866.6875);C5(Carbamidomethyl / 57.0215)	HexNAc(6)Hex(4)	6	Rep1_Frac6	73.7855	18369	AI-ETD	0	6.48	409.4	409.4	4	1251.05	1251.06	5001.2	5001.22	3076.51	TRUE	FALSE	FALSE	None	0
AVYQCNTSNEHGYLLANAFVSVLDVPPR	A0A087WPX3	>tr|A0A087WPX3|A0A087WPX3_MOUSE Neurofascin OS=Mus musculus GN=Nfasc PE=1 SV=1	409	AVYQC[Carbamidomethyl]N[NGlycan_1866.6875]TSNEHGYLLANAFVSVLDVPPR	404	N6(NGlycan / 1866.6875);C5(Carbamidomethyl / 57.0215)	HexNAc(6)Hex(4)	6	Rep1_Frac6	73.779	18366	HCD	0	5.33	304.4	304.4	4	1251.05	1251.06	5001.2	5001.22	3076.51	TRUE	FALSE	FALSE	None	0
AVYQCNTSNEHGYLLANAFVSVLDVPPR	A0A087WPX3	>tr|A0A087WPX3|A0A087WPX3_MOUSE Neurofascin OS=Mus musculus GN=Nfasc PE=1 SV=1	409	AVYQC[Carbamidomethyl]N[NGlycan_1864.6342]TSNEHGYLLANAFVSVLDVPPR	404	N6(NGlycan / 1864.6342);C5(Carbamidomethyl / 57.0215)	HexNAc(2)Hex(9)	6	Rep1_Frac6	73.6764	18338	AI-ETD	0	6.13	460.9	460.9	4	1250.55	1250.55	4999.19	4999.17	3076.51	TRUE	FALSE	FALSE	None	0
AVYQCNTSNEHGYLLANAFVSVLDVPPR	A0A087WPX3	>tr|A0A087WPX3|A0A087WPX3_MOUSE Neurofascin OS=Mus musculus GN=Nfasc PE=1 SV=1	409	AVYQC[Carbamidomethyl]N[NGlycan_1864.6342]TSNEHGYLLANAFVSVLDVPPR	404	N6(NGlycan / 1864.6342);C5(Carbamidomethyl / 57.0215)	HexNAc(2)Hex(9)	6	Rep1_Frac6	73.6587	18334	HCD	0	4.89	282.1	273	4	1250.55	1250.55	4999.19	4999.17	3076.51	TRUE	FALSE	FALSE	None	0
AVYQCNTSNEHGYLLANAFVSVLDVPPR	A0A087WPX3	>tr|A0A087WPX3|A0A087WPX3_MOUSE Neurofascin OS=Mus musculus GN=Nfasc PE=1 SV=1	409	AVYQC[Carbamidomethyl]N[NGlycan_1727.613]TSNEHGYLLANAFVSVLDVPPR	404	N6(NGlycan / 1727.613);C5(Carbamidomethyl / 57.0215)	HexNAc(3)Hex(6)Fuc(1)	6	Rep1_Frac6	73.6694	18337	AI-ETD	0	5.41	416.5	416.5	4	1216.29	1216.29	4862.14	4862.15	3076.51	TRUE	FALSE	FALSE	None	0
AVYQCNTSNEHGYLLANAFVSVLDVPPR	A0A087WPX3	>tr|A0A087WPX3|A0A087WPX3_MOUSE Neurofascin OS=Mus musculus GN=Nfasc PE=1 SV=1	409	AVYQC[Carbamidomethyl]N[NGlycan_1704.6347]TSNEHGYLLANAFVSVLDVPPR	404	N6(NGlycan / 1704.6347);C5(Carbamidomethyl / 57.0215)	HexNAc(6)Hex(3)	6	Rep1_Frac6	73.3947	18245	AI-ETD	0	6.06	361.3	361.3	4	1210.54	1210.55	4839.13	4839.17	3076.51	TRUE	FALSE	FALSE	None	0
AVYQCNTSNEHGYLLANAFVSVLDVPPR	A0A087WPX3	>tr|A0A087WPX3|A0A087WPX3_MOUSE Neurofascin OS=Mus musculus GN=Nfasc PE=1 SV=1	409	AVYQC[Carbamidomethyl]N[NGlycan_1704.6347]TSNEHGYLLANAFVSVLDVPPR	404	N6(NGlycan / 1704.6347);C5(Carbamidomethyl / 57.0215)	HexNAc(6)Hex(3)	6	Rep1_Frac6	73.3769	18242	HCD	0	4.95	289.3	289.3	4	1210.54	1210.55	4839.13	4839.17	3076.51	TRUE	FALSE	FALSE	None	0
AVYQCNTSNEHGYLLANAFVSVLDVPPR	A0A087WPX3	>tr|A0A087WPX3|A0A087WPX3_MOUSE Neurofascin OS=Mus musculus GN=Nfasc PE=1 SV=1	409	AVYQC[Carbamidomethyl]N[NGlycan_1702.5813]TSNEHGYLLANAFVSVLDVPPR	404	N6(NGlycan / 1702.5813);C5(Carbamidomethyl / 57.0215)	HexNAc(2)Hex(8)	6	Rep1_Frac6	73.7094	18350	AI-ETD	0	8.48	565.1	565.1	4	1210.04	1210.03	4837.13	4837.12	3076.51	TRUE	FALSE	FALSE	None	0
AVYQCNTSNEHGYLLANAFVSVLDVPPR	A0A087WPX3	>tr|A0A087WPX3|A0A087WPX3_MOUSE Neurofascin OS=Mus musculus GN=Nfasc PE=1 SV=1	409	AVYQC[Carbamidomethyl]N[NGlycan_1702.5813]TSNEHGYLLANAFVSVLDVPPR	404	N6(NGlycan / 1702.5813);C5(Carbamidomethyl / 57.0215)	HexNAc(2)Hex(8)	6	Rep1_Frac6	73.5049	18275	AI-ETD	0	7.38	442.5	442.5	3	1613.05	1613.04	4837.13	4837.12	3076.51	TRUE	FALSE	FALSE	None	0
AVYQCNTSNEHGYLLANAFVSVLDVPPR	A0A087WPX3	>tr|A0A087WPX3|A0A087WPX3_MOUSE Neurofascin OS=Mus musculus GN=Nfasc PE=1 SV=1	409	AVYQC[Carbamidomethyl]N[NGlycan_1702.5813]TSNEHGYLLANAFVSVLDVPPR	404	N6(NGlycan / 1702.5813);C5(Carbamidomethyl / 57.0215)	HexNAc(2)Hex(8)	6	Rep1_Frac6	73.6974	18347	HCD	0	5.66	343.8	305	4	1210.04	1210.03	4837.13	4837.12	3076.51	TRUE	FALSE	FALSE	None	0
AVYQCNTSNEHGYLLANAFVSVLDVPPR	A0A087WPX3	>tr|A0A087WPX3|A0A087WPX3_MOUSE Neurofascin OS=Mus musculus GN=Nfasc PE=1 SV=1	409	AVYQC[Carbamidomethyl]N[NGlycan_1540.5285]TSNEHGYLLANAFVSVLDVPPR	404	N6(NGlycan / 1540.5285);C5(Carbamidomethyl / 57.0215)	HexNAc(2)Hex(7)	6	Rep1_Frac6	73.6214	18320	AI-ETD	0	10.48	683.8	683.8	4	1169.53	1169.52	4675.08	4675.06	3076.51	TRUE	FALSE	FALSE	None	0
AVYQCNTSNEHGYLLANAFVSVLDVPPR	A0A087WPX3	>tr|A0A087WPX3|A0A087WPX3_MOUSE Neurofascin OS=Mus musculus GN=Nfasc PE=1 SV=1	409	AVYQC[Carbamidomethyl]N[NGlycan_1540.5285]TSNEHGYLLANAFVSVLDVPPR	404	N6(NGlycan / 1540.5285);C5(Carbamidomethyl / 57.0215)	HexNAc(2)Hex(7)	6	Rep1_Frac6	73.7172	18355	HCD	0	8.11	556.4	478	3	1559.03	1559.03	4675.08	4675.06	3076.51	TRUE	FALSE	FALSE	None	0
AVYQCNTSNEHGYLLANAFVSVLDVPPR	A0A087WPX3	>tr|A0A087WPX3|A0A087WPX3_MOUSE Neurofascin OS=Mus musculus GN=Nfasc PE=1 SV=1	409	AVYQC[Carbamidomethyl]N[NGlycan_1540.5285]TSNEHGYLLANAFVSVLDVPPR	404	N6(NGlycan / 1540.5285);C5(Carbamidomethyl / 57.0215)	HexNAc(2)Hex(7)	6	Rep1_Frac6	73.7288	18358	AI-ETD	0	7.77	437.7	429.1	3	1559.03	1559.03	4675.08	4675.06	3076.51	TRUE	FALSE	FALSE	None	0
AVYQCNTSNEHGYLLANAFVSVLDVPPR	A0A087WPX3	>tr|A0A087WPX3|A0A087WPX3_MOUSE Neurofascin OS=Mus musculus GN=Nfasc PE=1 SV=1	409	AVYQC[Carbamidomethyl]N[NGlycan_1540.5285]TSNEHGYLLANAFVSVLDVPPR	404	N6(NGlycan / 1540.5285);C5(Carbamidomethyl / 57.0215)	HexNAc(2)Hex(7)	6	Rep1_Frac6	73.6125	18317	HCD	0	6.43	358	329.8	4	1169.53	1169.52	4675.08	4675.06	3076.51	TRUE	FALSE	FALSE	None	0
AVYQCNTSNEHGYLLANAFVSVLDVPPR	A0A087WPX3	>tr|A0A087WPX3|A0A087WPX3_MOUSE Neurofascin OS=Mus musculus GN=Nfasc PE=1 SV=1	409	AVYQC[Carbamidomethyl]N[NGlycan_1378.4757]TSNEHGYLLANAFVSVLDVPPR	404	N6(NGlycan / 1378.4757);C5(Carbamidomethyl / 57.0215)	HexNAc(2)Hex(6)	6	Rep1_Frac6	73.6608	18335	AI-ETD	0	9.48	614.3	614.3	4	1129.01	1129.01	4513.03	4513.01	3076.51	TRUE	FALSE	FALSE	None	0
AVYQCNTSNEHGYLLANAFVSVLDVPPR	A0A087WPX3	>tr|A0A087WPX3|A0A087WPX3_MOUSE Neurofascin OS=Mus musculus GN=Nfasc PE=1 SV=1	409	AVYQC[Carbamidomethyl]N[NGlycan_1378.4757]TSNEHGYLLANAFVSVLDVPPR	404	N6(NGlycan / 1378.4757);C5(Carbamidomethyl / 57.0215)	HexNAc(2)Hex(6)	6	Rep1_Frac6	74.037	18453	HCD	0	8.73	596	448.6	3	1505.01	1505.01	4513.03	4513.01	3076.51	TRUE	FALSE	FALSE	None	0
AVYQCNTSNEHGYLLANAFVSVLDVPPR	A0A087WPX3	>tr|A0A087WPX3|A0A087WPX3_MOUSE Neurofascin OS=Mus musculus GN=Nfasc PE=1 SV=1	409	AVYQC[Carbamidomethyl]N[NGlycan_1378.4757]TSNEHGYLLANAFVSVLDVPPR	404	N6(NGlycan / 1378.4757);C5(Carbamidomethyl / 57.0215)	HexNAc(2)Hex(6)	6	Rep1_Frac6	74.041	18456	AI-ETD	0	7.73	399.6	399.6	3	1505.01	1505.01	4513.03	4513.01	3076.51	TRUE	FALSE	FALSE	None	0
AVYQCNTSNEHGYLLANAFVSVLDVPPR	A0A087WPX3	>tr|A0A087WPX3|A0A087WPX3_MOUSE Neurofascin OS=Mus musculus GN=Nfasc PE=1 SV=1	409	AVYQC[Carbamidomethyl]N[NGlycan_1378.4757]TSNEHGYLLANAFVSVLDVPPR	404	N6(NGlycan / 1378.4757);C5(Carbamidomethyl / 57.0215)	HexNAc(2)Hex(6)	6	Rep1_Frac6	73.6538	18331	HCD	0	5.91	304.8	304.8	4	1129.01	1129.01	4513.03	4513.01	3076.51	TRUE	FALSE	FALSE	None	0
VLNSTAISLQWNR	A0A087WPX3	>tr|A0A087WPX3|A0A087WPX3_MOUSE Neurofascin OS=Mus musculus GN=Nfasc PE=1 SV=1	838	VLN[NGlycan_1622.5816]STAISLQWNR	836	N3(NGlycan / 1622.5816)	HexNAc(4)Hex(5)	3	Rep1_Frac6	55.1891	12982	HCD	0	4.89	415.6	299.5	3	1042.14	1042.14	3124.4	3124.39	1500.8	FALSE	TRUE	FALSE	None	0
VLNSTAISLQWNR	A0A087WPX3	>tr|A0A087WPX3|A0A087WPX3_MOUSE Neurofascin OS=Mus musculus GN=Nfasc PE=1 SV=1	838	VLN[NGlycan_1622.5816]STAISLQWNR	836	N3(NGlycan / 1622.5816)	HexNAc(4)Hex(5)	3	Rep1_Frac6	55.2095	12985	AI-ETD	0.00068	2.34	238.3	134.6	3	1042.14	1042.14	3124.4	3124.39	1500.8	FALSE	TRUE	FALSE	None	0
VLNSTAISLQWNR	A0A087WPX3	>tr|A0A087WPX3|A0A087WPX3_MOUSE Neurofascin OS=Mus musculus GN=Nfasc PE=1 SV=1	838	VLN[NGlycan_1378.4757]STAISLQWNR	836	N3(NGlycan / 1378.4757)	HexNAc(2)Hex(6)	3	Rep1_Frac6	55.2525	12998	HCD	0	6.78	525.7	388.4	3	960.77	960.768	2880.3	2880.29	1500.8	FALSE	TRUE	FALSE	None	0
VLNSTAISLQWNR	A0A087WPX3	>tr|A0A087WPX3|A0A087WPX3_MOUSE Neurofascin OS=Mus musculus GN=Nfasc PE=1 SV=1	838	VLN[NGlycan_1378.4757]STAISLQWNR	836	N3(NGlycan / 1378.4757)	HexNAc(2)Hex(6)	3	Rep1_Frac6	55.2566	13001	AI-ETD	0	5.16	374.3	221.9	3	960.77	960.768	2880.3	2880.29	1500.8	FALSE	TRUE	FALSE	None	0
VLNSTAISLQWNR	A0A087WPX3	>tr|A0A087WPX3|A0A087WPX3_MOUSE Neurofascin OS=Mus musculus GN=Nfasc PE=1 SV=1	838	VLN[NGlycan_1216.4229]STAISLQWNR	836	N3(NGlycan / 1216.4229)	HexNAc(2)Hex(5)	3	Rep1_Frac6	55.3462	13025	HCD	0	6.9	590.7	462	3	906.751	906.75	2718.24	2718.24	1500.8	FALSE	TRUE	FALSE	None	0
VLNSTAISLQWNR	A0A087WPX3	>tr|A0A087WPX3|A0A087WPX3_MOUSE Neurofascin OS=Mus musculus GN=Nfasc PE=1 SV=1	838	VLN[NGlycan_1216.4229]STAISLQWNR	836	N3(NGlycan / 1216.4229)	HexNAc(2)Hex(5)	3	Rep1_Frac6	55.3513	13028	AI-ETD	0	4.7	408.6	251.2	3	906.751	906.75	2718.24	2718.24	1500.8	FALSE	TRUE	FALSE	None	0
QMVENFSPNQTK	A0A087WPX3	>tr|A0A087WPX3|A0A087WPX3_MOUSE Neurofascin OS=Mus musculus GN=Nfasc PE=1 SV=1	988	QM[Oxidation]VENFSPN[NGlycan_1768.6395]QTK	980	M2(Oxidation / 15.9949);N9(NGlycan / 1768.6395)	HexNAc(4)Hex(5)Fuc(1)	9	Rep1_Frac6	30.7506	6302	AI-ETD	0	4.19	259.9	48.4	3	1069.78	1069.77	3207.31	3207.3	1421.66	FALSE	TRUE	FALSE	None	0
QMVENFSPNQTK	A0A087WPX3	>tr|A0A087WPX3|A0A087WPX3_MOUSE Neurofascin OS=Mus musculus GN=Nfasc PE=1 SV=1	988	QM[Oxidation]VENFSPN[NGlycan_1216.4229]QTK	980	M2(Oxidation / 15.9949);N9(NGlycan / 1216.4229)	HexNAc(2)Hex(5)	9	Rep1_Frac6	30.7002	6291	AI-ETD	0	3.82	269.2	43.9	3	885.704	885.7	2655.1	2655.09	1421.66	FALSE	TRUE	FALSE	None	0
RDDLHPTLPAGQYFLNITYNYPVHSFDGR	Q8VEK0	>sp|Q8VEK0|CC50A_MOUSE Cell cycle control protein 50A OS=Mus musculus GN=Tmem30a PE=1 SV=1	297	RDDLHPTLPAGQYFLN[NGlycan_2028.7404]ITYNYPVHSFDGR	282	N16(NGlycan / 2028.7404)	HexNAc(6)Hex(5)	16	Rep1_Frac6	67.5706	16436	AI-ETD	0	6.59	483.8	465.3	4	1359.6	1359.61	5435.38	5435.4	3405.65	FALSE	TRUE	TRUE	Sequence Analysis	255
RDDLHPTLPAGQYFLNITYNYPVHSFDGR	Q8VEK0	>sp|Q8VEK0|CC50A_MOUSE Cell cycle control protein 50A OS=Mus musculus GN=Tmem30a PE=1 SV=1	297	RDDLHPTLPAGQYFLN[NGlycan_1216.4229]ITYNYPVHSFDGR	282	N16(NGlycan / 1216.4229)	HexNAc(2)Hex(5)	16	Rep1_Frac6	67.9461	16524	AI-ETD	0	21.73	1203.4	1203.4	5	925.426	925.423	4623.1	4623.08	3405.65	FALSE	TRUE	TRUE	Sequence Analysis	255
RDDLHPTLPAGQYFLNITYNYPVHSFDGR	Q8VEK0	>sp|Q8VEK0|CC50A_MOUSE Cell cycle control protein 50A OS=Mus musculus GN=Tmem30a PE=1 SV=1	297	RDDLHPTLPAGQYFLN[NGlycan_1216.4229]ITYNYPVHSFDGR	282	N16(NGlycan / 1216.4229)	HexNAc(2)Hex(5)	16	Rep1_Frac6	67.9321	16521	HCD	0	8.11	524.2	524.2	5	925.426	925.423	4623.1	4623.08	3405.65	FALSE	TRUE	TRUE	Sequence Analysis	255
RDDLHPTLPAGQYFLNITYNYPVHSFDGR	Q8VEK0	>sp|Q8VEK0|CC50A_MOUSE Cell cycle control protein 50A OS=Mus musculus GN=Tmem30a PE=1 SV=1	297	RDDLHPTLPAGQYFLN[NGlycan_892.3172]ITYNYPVHSFDGR	282	N16(NGlycan / 892.3172)	HexNAc(2)Hex(3)	16	Rep1_Frac6	68.1906	16595	AI-ETD	0	15.63	901.4	901.4	4	1075.5	1075.5	4298.99	4298.98	3405.65	FALSE	TRUE	TRUE	Sequence Analysis	255
RDDLHPTLPAGQYFLNITYNYPVHSFDGR	Q8VEK0	>sp|Q8VEK0|CC50A_MOUSE Cell cycle control protein 50A OS=Mus musculus GN=Tmem30a PE=1 SV=1	297	RDDLHPTLPAGQYFLN[NGlycan_892.3172]ITYNYPVHSFDGR	282	N16(NGlycan / 892.3172)	HexNAc(2)Hex(3)	16	Rep1_Frac6	68.1812	16592	HCD	0	7.64	398.3	398.3	4	1075.5	1075.5	4298.99	4298.98	3405.65	FALSE	TRUE	TRUE	Sequence Analysis	255
DDLHPTLPAGQYFLNITYNYPVHSFDGR	Q8VEK0	>sp|Q8VEK0|CC50A_MOUSE Cell cycle control protein 50A OS=Mus musculus GN=Tmem30a PE=1 SV=1	297	DDLHPTLPAGQYFLN[NGlycan_1866.6875]ITYNYPVHSFDGR	283	N15(NGlycan / 1866.6875)	HexNAc(6)Hex(4)	15	Rep1_Frac6	70.5231	17293	AI-ETD	0	5.58	283	283	4	1280.06	1280.07	5117.22	5117.25	3249.55	FALSE	TRUE	TRUE	Sequence Analysis	255
DDLHPTLPAGQYFLNITYNYPVHSFDGR	Q8VEK0	>sp|Q8VEK0|CC50A_MOUSE Cell cycle control protein 50A OS=Mus musculus GN=Tmem30a PE=1 SV=1	297	DDLHPTLPAGQYFLN[NGlycan_1540.5285]ITYNYPVHSFDGR	283	N15(NGlycan / 1540.5285)	HexNAc(2)Hex(7)	15	Rep1_Frac6	70.5879	17311	AI-ETD	0	5.74	407.8	407.8	4	1198.53	1198.53	4791.08	4791.09	3249.55	FALSE	TRUE	TRUE	Sequence Analysis	255
DDLHPTLPAGQYFLNITYNYPVHSFDGR	Q8VEK0	>sp|Q8VEK0|CC50A_MOUSE Cell cycle control protein 50A OS=Mus musculus GN=Tmem30a PE=1 SV=1	297	DDLHPTLPAGQYFLN[NGlycan_1540.5285]ITYNYPVHSFDGR	283	N15(NGlycan / 1540.5285)	HexNAc(2)Hex(7)	15	Rep1_Frac6	70.5728	17308	HCD	0	5.18	309.5	309.5	4	1198.53	1198.53	4791.08	4791.09	3249.55	FALSE	TRUE	TRUE	Sequence Analysis	255
DDLHPTLPAGQYFLNITYNYPVHSFDGR	Q8VEK0	>sp|Q8VEK0|CC50A_MOUSE Cell cycle control protein 50A OS=Mus musculus GN=Tmem30a PE=1 SV=1	297	DDLHPTLPAGQYFLN[NGlycan_1216.4229]ITYNYPVHSFDGR	283	N15(NGlycan / 1216.4229)	HexNAc(2)Hex(5)	15	Rep1_Frac6	70.7348	17356	AI-ETD	0	18.73	1060.1	1016.1	4	1117.5	1117.5	4467	4466.98	3249.55	FALSE	TRUE	TRUE	Sequence Analysis	255
DDLHPTLPAGQYFLNITYNYPVHSFDGR	Q8VEK0	>sp|Q8VEK0|CC50A_MOUSE Cell cycle control protein 50A OS=Mus musculus GN=Tmem30a PE=1 SV=1	297	DDLHPTLPAGQYFLN[NGlycan_1216.4229]ITYNYPVHSFDGR	283	N15(NGlycan / 1216.4229)	HexNAc(2)Hex(5)	15	Rep1_Frac6	70.7303	17354	HCD	0	7.95	481.9	481.9	4	1117.5	1117.5	4467	4466.98	3249.55	FALSE	TRUE	TRUE	Sequence Analysis	255
DDLHPTLPAGQYFLNITYNYPVHSFDGR	Q8VEK0	>sp|Q8VEK0|CC50A_MOUSE Cell cycle control protein 50A OS=Mus musculus GN=Tmem30a PE=1 SV=1	297	DDLHPTLPAGQYFLN[NGlycan_892.3172]ITYNYPVHSFDGR	283	N15(NGlycan / 892.3172)	HexNAc(2)Hex(3)	15	Rep1_Frac6	70.9756	17448	HCD	0	7.88	443.9	402.1	4	1036.48	1036.47	4142.89	4142.88	3249.55	FALSE	TRUE	TRUE	Sequence Analysis	255
VLQFDPGTKNVTALLMEAR	P35438	>sp|P35438|NMDZ1_MOUSE Glutamate receptor ionotropic, NMDA 1 OS=Mus musculus GN=Grin1 PE=1 SV=1	203	VLQFDPGTKN[NGlycan_1768.6395]VTALLM[Oxidation]EAR	194	N10(NGlycan / 1768.6395);M16(Oxidation / 15.9949)	HexNAc(4)Hex(5)Fuc(1)	10	Rep1_Frac6	62.865	15144	AI-ETD	0	5.07	320.3	107.1	4	972.7	972.696	3887.78	3887.76	2102.12	FALSE	TRUE	TRUE	Sequence Analysis	255
VLQFDPGTKNVTALLMEAR	P35438	>sp|P35438|NMDZ1_MOUSE Glutamate receptor ionotropic, NMDA 1 OS=Mus musculus GN=Grin1 PE=1 SV=1	203	VLQFDPGTKN[NGlycan_1768.6395]VTALLMEAR	194	N10(NGlycan / 1768.6395)	HexNAc(4)Hex(5)Fuc(1)	10	Rep1_Frac6	65.5954	15864	HCD	0	5.84	355.8	234.9	3	1291.26	1291.26	3871.77	3871.77	2102.12	FALSE	TRUE	TRUE	Sequence Analysis	255
VLQFDPGTKNVTALLMEAR	P35438	>sp|P35438|NMDZ1_MOUSE Glutamate receptor ionotropic, NMDA 1 OS=Mus musculus GN=Grin1 PE=1 SV=1	203	VLQFDPGTKN[NGlycan_1768.6395]VTALLMEAR	194	N10(NGlycan / 1768.6395)	HexNAc(4)Hex(5)Fuc(1)	10	Rep1_Frac6	65.5995	15867	AI-ETD	0	3.29	211.2	82.4	3	1291.26	1291.26	3871.77	3871.77	2102.12	FALSE	TRUE	TRUE	Sequence Analysis	255
VLQFDPGTKNVTALLMEAR	P35438	>sp|P35438|NMDZ1_MOUSE Glutamate receptor ionotropic, NMDA 1 OS=Mus musculus GN=Grin1 PE=1 SV=1	203	VLQFDPGTKN[NGlycan_1702.5813]VTALLM[Oxidation]EAR	194	N10(NGlycan / 1702.5813);M16(Oxidation / 15.9949)	HexNAc(2)Hex(8)	10	Rep1_Frac6	62.8564	15143	AI-ETD	0	3.22	218.1	206	4	956.183	956.181	3821.71	3821.7	2102.12	FALSE	TRUE	TRUE	Sequence Analysis	255
VLQFDPGTKNVTALLMEAR	P35438	>sp|P35438|NMDZ1_MOUSE Glutamate receptor ionotropic, NMDA 1 OS=Mus musculus GN=Grin1 PE=1 SV=1	203	VLQFDPGTKN[NGlycan_1216.4229]VTALLM[Oxidation]EAR	194	N10(NGlycan / 1216.4229);M16(Oxidation / 15.9949)	HexNAc(2)Hex(5)	10	Rep1_Frac6	63.155	15215	AI-ETD	0	9.59	658.9	602.7	4	834.645	834.642	3335.56	3335.54	2102.12	FALSE	TRUE	TRUE	Sequence Analysis	255
VLQFDPGTKNVTALLMEAR	P35438	>sp|P35438|NMDZ1_MOUSE Glutamate receptor ionotropic, NMDA 1 OS=Mus musculus GN=Grin1 PE=1 SV=1	203	VLQFDPGTKN[NGlycan_1216.4229]VTALLM[Oxidation]EAR	194	N10(NGlycan / 1216.4229);M16(Oxidation / 15.9949)	HexNAc(2)Hex(5)	10	Rep1_Frac6	64.7401	15643	HCD	0	7.82	461.3	361.6	3	1112.52	1112.52	3335.55	3335.54	2102.12	FALSE	TRUE	TRUE	Sequence Analysis	255
VLQFDPGTKNVTALLMEAR	P35438	>sp|P35438|NMDZ1_MOUSE Glutamate receptor ionotropic, NMDA 1 OS=Mus musculus GN=Grin1 PE=1 SV=1	203	VLQFDPGTKN[NGlycan_1216.4229]VTALLM[Oxidation]EAR	194	N10(NGlycan / 1216.4229);M16(Oxidation / 15.9949)	HexNAc(2)Hex(5)	10	Rep1_Frac6	63.141	15212	HCD	0	5.03	276.2	276.2	4	834.645	834.642	3335.56	3335.54	2102.12	FALSE	TRUE	TRUE	Sequence Analysis	255
VLQFDPGTKNVTALLMEAR	P35438	>sp|P35438|NMDZ1_MOUSE Glutamate receptor ionotropic, NMDA 1 OS=Mus musculus GN=Grin1 PE=1 SV=1	203	VLQFDPGTKN[NGlycan_1216.4229]VTALLM[Oxidation]EAR	194	N10(NGlycan / 1216.4229);M16(Oxidation / 15.9949)	HexNAc(2)Hex(5)	10	Rep1_Frac6	64.7437	15645	AI-ETD	0	3.34	209.6	193.3	3	1112.52	1112.52	3335.55	3335.54	2102.12	FALSE	TRUE	TRUE	Sequence Analysis	255
VLQFDPGTKNVTALLMEAR	P35438	>sp|P35438|NMDZ1_MOUSE Glutamate receptor ionotropic, NMDA 1 OS=Mus musculus GN=Grin1 PE=1 SV=1	203	VLQFDPGTKN[NGlycan_1216.4229]VTALLMEAR	194	N10(NGlycan / 1216.4229)	HexNAc(2)Hex(5)	10	Rep1_Frac6	66.1053	16012	HCD	0	6.37	471.1	274.3	3	1107.19	1107.19	3319.56	3319.55	2102.12	FALSE	TRUE	TRUE	Sequence Analysis	255
VLQFDPGTKNVTALLMEAR	P35438	>sp|P35438|NMDZ1_MOUSE Glutamate receptor ionotropic, NMDA 1 OS=Mus musculus GN=Grin1 PE=1 SV=1	203	VLQFDPGTKN[NGlycan_1216.4229]VTALLMEAR	194	N10(NGlycan / 1216.4229)	HexNAc(2)Hex(5)	10	Rep1_Frac6	66.1212	16015	AI-ETD	0	3.24	226.1	92.9	3	1107.19	1107.19	3319.56	3319.55	2102.12	FALSE	TRUE	TRUE	Sequence Analysis	255
FANYSIMNLQNRK	P35438	>sp|P35438|NMDZ1_MOUSE Glutamate receptor ionotropic, NMDA 1 OS=Mus musculus GN=Grin1 PE=1 SV=1	350	FAN[NGlycan_1864.6342]YSIMNLQNRK	348	N3(NGlycan / 1864.6342)	HexNAc(2)Hex(9)	3	Rep1_Frac6	45.4882	10203	HCD	0	3.71	320.9	116	3	1155.15	1155.15	3463.45	3463.44	1597.8	TRUE	FALSE	TRUE	Sequence Analysis	255
FANYSIMNLQNRK	P35438	>sp|P35438|NMDZ1_MOUSE Glutamate receptor ionotropic, NMDA 1 OS=Mus musculus GN=Grin1 PE=1 SV=1	350	FAN[NGlycan_1864.6342]YSIMNLQNRK	348	N3(NGlycan / 1864.6342)	HexNAc(2)Hex(9)	3	Rep1_Frac6	45.508	10206	AI-ETD	0.0037	1.48	168.5	42.5	3	1155.15	1155.15	3463.45	3463.44	1597.8	TRUE	FALSE	TRUE	Sequence Analysis	255
FANYSIMNLQNR	P35438	>sp|P35438|NMDZ1_MOUSE Glutamate receptor ionotropic, NMDA 1 OS=Mus musculus GN=Grin1 PE=1 SV=1	350	FAN[NGlycan_1702.5813]YSIM[Oxidation]NLQNR	348	N3(NGlycan / 1702.5813);M7(Oxidation / 15.9949)	HexNAc(2)Hex(8)	3	Rep1_Frac6	43.3635	9629	HCD	0	5.07	482.8	318.9	3	1063.77	1063.77	3189.3	3189.29	1469.71	TRUE	FALSE	TRUE	Sequence Analysis	255
FANYSIMNLQNR	P35438	>sp|P35438|NMDZ1_MOUSE Glutamate receptor ionotropic, NMDA 1 OS=Mus musculus GN=Grin1 PE=1 SV=1	350	FAN[NGlycan_1702.5813]YSIM[Oxidation]NLQNR	348	N3(NGlycan / 1702.5813);M7(Oxidation / 15.9949)	HexNAc(2)Hex(8)	3	Rep1_Frac6	46.3744	10452	HCD	0	5.16	377.4	217.5	3	1063.77	1063.77	3189.3	3189.29	1469.71	TRUE	FALSE	TRUE	Sequence Analysis	255
FANYSIMNLQNR	P35438	>sp|P35438|NMDZ1_MOUSE Glutamate receptor ionotropic, NMDA 1 OS=Mus musculus GN=Grin1 PE=1 SV=1	350	FAN[NGlycan_1702.5813]YSIM[Oxidation]NLQNR	348	N3(NGlycan / 1702.5813);M7(Oxidation / 15.9949)	HexNAc(2)Hex(8)	3	Rep1_Frac6	43.3771	9632	AI-ETD	0	4.46	363.7	174.3	3	1063.77	1063.77	3189.3	3189.29	1469.71	TRUE	FALSE	TRUE	Sequence Analysis	255
FANYSIMNLQNR	P35438	>sp|P35438|NMDZ1_MOUSE Glutamate receptor ionotropic, NMDA 1 OS=Mus musculus GN=Grin1 PE=1 SV=1	350	FAN[NGlycan_1702.5813]YSIM[Oxidation]NLQNR	348	N3(NGlycan / 1702.5813);M7(Oxidation / 15.9949)	HexNAc(2)Hex(8)	3	Rep1_Frac6	45.3057	10150	HCD	0	4.85	344.3	196.3	3	1063.77	1063.77	3189.3	3189.29	1469.71	TRUE	FALSE	TRUE	Sequence Analysis	255
FANYSIMNLQNR	P35438	>sp|P35438|NMDZ1_MOUSE Glutamate receptor ionotropic, NMDA 1 OS=Mus musculus GN=Grin1 PE=1 SV=1	350	FAN[NGlycan_1702.5813]YSIM[Oxidation]NLQNR	348	N3(NGlycan / 1702.5813);M7(Oxidation / 15.9949)	HexNAc(2)Hex(8)	3	Rep1_Frac6	46.3864	10455	AI-ETD	0	4.47	286.2	129.6	3	1063.77	1063.77	3189.3	3189.29	1469.71	TRUE	FALSE	TRUE	Sequence Analysis	255
FANYSIMNLQNR	P35438	>sp|P35438|NMDZ1_MOUSE Glutamate receptor ionotropic, NMDA 1 OS=Mus musculus GN=Grin1 PE=1 SV=1	350	FAN[NGlycan_1702.5813]YSIM[Oxidation]NLQNR	348	N3(NGlycan / 1702.5813);M7(Oxidation / 15.9949)	HexNAc(2)Hex(8)	3	Rep1_Frac6	45.3254	10153	AI-ETD	0	4.47	285.9	121.6	3	1063.77	1063.77	3189.3	3189.29	1469.71	TRUE	FALSE	TRUE	Sequence Analysis	255
FANYSIMNLQNR	P35438	>sp|P35438|NMDZ1_MOUSE Glutamate receptor ionotropic, NMDA 1 OS=Mus musculus GN=Grin1 PE=1 SV=1	350	FAN[NGlycan_1540.5285]YSIM[Oxidation]NLQNR	348	N3(NGlycan / 1540.5285);M7(Oxidation / 15.9949)	HexNAc(2)Hex(7)	3	Rep1_Frac6	45.4869	10202	HCD	0	5.2	418.5	276.7	3	1009.76	1009.75	3027.25	3027.24	1469.71	TRUE	FALSE	TRUE	Sequence Analysis	255
FANYSIMNLQNR	P35438	>sp|P35438|NMDZ1_MOUSE Glutamate receptor ionotropic, NMDA 1 OS=Mus musculus GN=Grin1 PE=1 SV=1	350	FAN[NGlycan_1540.5285]YSIM[Oxidation]NLQNR	348	N3(NGlycan / 1540.5285);M7(Oxidation / 15.9949)	HexNAc(2)Hex(7)	3	Rep1_Frac6	43.6869	9712	HCD	0	5.2	417.3	260.2	3	1009.75	1009.75	3027.25	3027.24	1469.71	TRUE	FALSE	TRUE	Sequence Analysis	255
FANYSIMNLQNR	P35438	>sp|P35438|NMDZ1_MOUSE Glutamate receptor ionotropic, NMDA 1 OS=Mus musculus GN=Grin1 PE=1 SV=1	350	FAN[NGlycan_1540.5285]YSIM[Oxidation]NLQNR	348	N3(NGlycan / 1540.5285);M7(Oxidation / 15.9949)	HexNAc(2)Hex(7)	3	Rep1_Frac6	46.748	10553	HCD	0	4.21	276.4	158.9	3	1009.76	1009.75	3027.25	3027.24	1469.71	TRUE	FALSE	TRUE	Sequence Analysis	255
FANYSIMNLQNR	P35438	>sp|P35438|NMDZ1_MOUSE Glutamate receptor ionotropic, NMDA 1 OS=Mus musculus GN=Grin1 PE=1 SV=1	350	FAN[NGlycan_1540.5285]YSIM[Oxidation]NLQNR	348	N3(NGlycan / 1540.5285);M7(Oxidation / 15.9949)	HexNAc(2)Hex(7)	3	Rep1_Frac6	43.7073	9715	AI-ETD	0	3.77	263.4	108.2	3	1009.75	1009.75	3027.25	3027.24	1469.71	TRUE	FALSE	TRUE	Sequence Analysis	255
FANYSIMNLQNR	P35438	>sp|P35438|NMDZ1_MOUSE Glutamate receptor ionotropic, NMDA 1 OS=Mus musculus GN=Grin1 PE=1 SV=1	350	FAN[NGlycan_1540.5285]YSIM[Oxidation]NLQNR	348	N3(NGlycan / 1540.5285);M7(Oxidation / 15.9949)	HexNAc(2)Hex(7)	3	Rep1_Frac6	45.499	10205	AI-ETD	0	3.77	254.3	98.1	3	1009.76	1009.75	3027.25	3027.24	1469.71	TRUE	FALSE	TRUE	Sequence Analysis	255
FANYSIMNLQNR	P35438	>sp|P35438|NMDZ1_MOUSE Glutamate receptor ionotropic, NMDA 1 OS=Mus musculus GN=Grin1 PE=1 SV=1	350	FAN[NGlycan_1540.5285]YSIM[Oxidation]NLQNR	348	N3(NGlycan / 1540.5285);M7(Oxidation / 15.9949)	HexNAc(2)Hex(7)	3	Rep1_Frac6	46.7703	10556	AI-ETD	0.00075	2.9	202.7	76.7	3	1009.76	1009.75	3027.25	3027.24	1469.71	TRUE	FALSE	TRUE	Sequence Analysis	255
FANYSIMNLQNR	P35438	>sp|P35438|NMDZ1_MOUSE Glutamate receptor ionotropic, NMDA 1 OS=Mus musculus GN=Grin1 PE=1 SV=1	350	FAN[NGlycan_1540.5285]YSIMNLQNR	348	N3(NGlycan / 1540.5285)	HexNAc(2)Hex(7)	3	Rep1_Frac6	50.9597	11764	HCD	0	6.55	479.6	274	3	1004.42	1004.42	3011.25	3011.24	1469.71	TRUE	FALSE	TRUE	Sequence Analysis	255
FANYSIMNLQNR	P35438	>sp|P35438|NMDZ1_MOUSE Glutamate receptor ionotropic, NMDA 1 OS=Mus musculus GN=Grin1 PE=1 SV=1	350	FAN[NGlycan_1540.5285]YSIMNLQNR	348	N3(NGlycan / 1540.5285)	HexNAc(2)Hex(7)	3	Rep1_Frac6	50.972	11767	AI-ETD	0	4.9	309.9	164.1	3	1004.42	1004.42	3011.25	3011.24	1469.71	TRUE	FALSE	TRUE	Sequence Analysis	255
FANYSIMNLQNR	P35438	>sp|P35438|NMDZ1_MOUSE Glutamate receptor ionotropic, NMDA 1 OS=Mus musculus GN=Grin1 PE=1 SV=1	350	FAN[NGlycan_1378.4757]YSIM[Oxidation]NLQNR	348	N3(NGlycan / 1378.4757);M7(Oxidation / 15.9949)	HexNAc(2)Hex(6)	3	Rep1_Frac6	45.829	10303	HCD	0	5.06	359	223.4	3	955.737	955.734	2865.2	2865.19	1469.71	TRUE	FALSE	TRUE	Sequence Analysis	255
FANYSIMNLQNR	P35438	>sp|P35438|NMDZ1_MOUSE Glutamate receptor ionotropic, NMDA 1 OS=Mus musculus GN=Grin1 PE=1 SV=1	350	FAN[NGlycan_1378.4757]YSIM[Oxidation]NLQNR	348	N3(NGlycan / 1378.4757);M7(Oxidation / 15.9949)	HexNAc(2)Hex(6)	3	Rep1_Frac6	43.8828	9764	HCD	0	4.9	300.3	179.9	3	955.737	955.734	2865.2	2865.19	1469.71	TRUE	FALSE	TRUE	Sequence Analysis	255
FANYSIMNLQNR	P35438	>sp|P35438|NMDZ1_MOUSE Glutamate receptor ionotropic, NMDA 1 OS=Mus musculus GN=Grin1 PE=1 SV=1	350	FAN[NGlycan_1378.4757]YSIM[Oxidation]NLQNR	348	N3(NGlycan / 1378.4757);M7(Oxidation / 15.9949)	HexNAc(2)Hex(6)	3	Rep1_Frac6	46.9342	10604	HCD	0	3.25	234.2	122.2	3	955.738	955.734	2865.2	2865.19	1469.71	TRUE	FALSE	TRUE	Sequence Analysis	255
FANYSIMNLQNR	P35438	>sp|P35438|NMDZ1_MOUSE Glutamate receptor ionotropic, NMDA 1 OS=Mus musculus GN=Grin1 PE=1 SV=1	350	FAN[NGlycan_1378.4757]YSIM[Oxidation]NLQNR	348	N3(NGlycan / 1378.4757);M7(Oxidation / 15.9949)	HexNAc(2)Hex(6)	3	Rep1_Frac6	45.8487	10306	AI-ETD	0.00068	2.37	199.3	113.8	3	955.737	955.734	2865.2	2865.19	1469.71	TRUE	FALSE	TRUE	Sequence Analysis	255
FANYSIMNLQNR	P35438	>sp|P35438|NMDZ1_MOUSE Glutamate receptor ionotropic, NMDA 1 OS=Mus musculus GN=Grin1 PE=1 SV=1	350	FAN[NGlycan_1378.4757]YSIM[Oxidation]NLQNR	348	N3(NGlycan / 1378.4757);M7(Oxidation / 15.9949)	HexNAc(2)Hex(6)	3	Rep1_Frac6	43.9031	9767	AI-ETD	0.0016	2.21	195.4	60.4	3	955.737	955.734	2865.2	2865.19	1469.71	TRUE	FALSE	TRUE	Sequence Analysis	255
FANYSIMNLQNR	P35438	>sp|P35438|NMDZ1_MOUSE Glutamate receptor ionotropic, NMDA 1 OS=Mus musculus GN=Grin1 PE=1 SV=1	350	FAN[NGlycan_1378.4757]YSIMNLQNR	348	N3(NGlycan / 1378.4757)	HexNAc(2)Hex(6)	3	Rep1_Frac6	50.9583	11763	HCD	0	4.07	293.5	192.2	3	950.406	950.402	2849.2	2849.19	1469.71	TRUE	FALSE	TRUE	Sequence Analysis	255
FANYSIMNLQNR	P35438	>sp|P35438|NMDZ1_MOUSE Glutamate receptor ionotropic, NMDA 1 OS=Mus musculus GN=Grin1 PE=1 SV=1	350	FAN[NGlycan_1378.4757]YSIMNLQNR	348	N3(NGlycan / 1378.4757)	HexNAc(2)Hex(6)	3	Rep1_Frac6	50.9624	11766	AI-ETD	0	3.01	279	150.9	3	950.406	950.402	2849.2	2849.19	1469.71	TRUE	FALSE	TRUE	Sequence Analysis	255
FANYSIMNLQNR	P35438	>sp|P35438|NMDZ1_MOUSE Glutamate receptor ionotropic, NMDA 1 OS=Mus musculus GN=Grin1 PE=1 SV=1	350	FAN[NGlycan_1216.4229]YSIMNLQNR	348	N3(NGlycan / 1216.4229)	HexNAc(2)Hex(5)	3	Rep1_Frac6	51.3735	11876	HCD	0	4.63	256.2	173.5	3	896.388	896.384	2687.15	2687.14	1469.71	TRUE	FALSE	TRUE	Sequence Analysis	255
KLVQVGIYNGTHVIPNDRK	P35438	>sp|P35438|NMDZ1_MOUSE Glutamate receptor ionotropic, NMDA 1 OS=Mus musculus GN=Grin1 PE=1 SV=1	368	KLVQVGIYN[NGlycan_1216.4229]GTHVIPNDRK	360	N9(NGlycan / 1216.4229)	HexNAc(2)Hex(5)	9	Rep1_Frac6	42.3066	9335	AI-ETD	0	3.48	183.9	183.9	4	842.666	842.662	3367.64	3367.63	2150.2	FALSE	TRUE	TRUE	Sequence Analysis	255
HRANATLLLGPLR	P55066	>sp|P55066|NCAN_MOUSE Neurocan core protein OS=Mus musculus GN=Ncan PE=1 SV=1	121	HRAN[NGlycan_1727.613]ATLLLGPLR	118	N4(NGlycan / 1727.613)	HexNAc(3)Hex(6)Fuc(1)	4	Rep1_Frac6	46.0857	10370	AI-ETD	0	3.66	284.6	214.3	4	790.624	790.622	3159.47	3159.47	1430.85	FALSE	TRUE	TRUE	Sequence Analysis	255
HRANATLLLGPLR	P55066	>sp|P55066|NCAN_MOUSE Neurocan core protein OS=Mus musculus GN=Ncan PE=1 SV=1	121	HRAN[NGlycan_1419.5022]ATLLLGPLR	118	N4(NGlycan / 1419.5022)	HexNAc(3)Hex(5)	4	Rep1_Frac6	46.3723	10451	HCD	0.00076	2.94	168.6	41.4	3	951.127	951.124	2851.37	2851.36	1430.85	FALSE	TRUE	TRUE	Sequence Analysis	255
HRANATLLLGPLR	P55066	>sp|P55066|NCAN_MOUSE Neurocan core protein OS=Mus musculus GN=Ncan PE=1 SV=1	121	HRAN[NGlycan_1378.4757]ATLLLGPLR	118	N4(NGlycan / 1378.4757)	HexNAc(2)Hex(6)	4	Rep1_Frac6	46.2828	10421	HCD	0.00076	2.94	151.3	52.4	3	937.452	937.448	2810.34	2810.33	1430.85	FALSE	TRUE	TRUE	Sequence Analysis	255
HRANATLLLGPLR	P55066	>sp|P55066|NCAN_MOUSE Neurocan core protein OS=Mus musculus GN=Ncan PE=1 SV=1	121	HRAN[NGlycan_1216.4229]ATLLLGPLR	118	N4(NGlycan / 1216.4229)	HexNAc(2)Hex(5)	4	Rep1_Frac6	46.4176	10464	HCD	0	4.96	277.7	240.3	3	883.434	883.431	2648.29	2648.28	1430.85	FALSE	TRUE	TRUE	Sequence Analysis	255
HRANATLLLGPLR	P55066	>sp|P55066|NCAN_MOUSE Neurocan core protein OS=Mus musculus GN=Ncan PE=1 SV=1	121	HRAN[NGlycan_1216.4229]ATLLLGPLR	118	N4(NGlycan / 1216.4229)	HexNAc(2)Hex(5)	4	Rep1_Frac6	46.4135	10461	HCD	0	3.76	196.3	196.3	4	662.827	662.825	2648.29	2648.28	1430.85	FALSE	TRUE	TRUE	Sequence Analysis	255
HRANATLLLGPLR	P55066	>sp|P55066|NCAN_MOUSE Neurocan core protein OS=Mus musculus GN=Ncan PE=1 SV=1	121	HRAN[NGlycan_1216.4229]ATLLLGPLR	118	N4(NGlycan / 1216.4229)	HexNAc(2)Hex(5)	4	Rep1_Frac6	48.7498	11128	AI-ETD	0.00039	2.98	154.3	154.3	3	883.433	883.431	2648.28	2648.28	1430.85	FALSE	TRUE	TRUE	Sequence Analysis	255
HRANATLLLGPLR	P55066	>sp|P55066|NCAN_MOUSE Neurocan core protein OS=Mus musculus GN=Ncan PE=1 SV=1	121	HRAN[NGlycan_1054.37]ATLLLGPLR	118	N4(NGlycan / 1054.37)	HexNAc(2)Hex(4)	4	Rep1_Frac6	46.6908	10540	HCD	0	4.96	278.1	242.4	3	829.416	829.413	2486.23	2486.22	1430.85	FALSE	TRUE	TRUE	Sequence Analysis	255
HRANATLLLGPLR	P55066	>sp|P55066|NCAN_MOUSE Neurocan core protein OS=Mus musculus GN=Ncan PE=1 SV=1	121	HRAN[NGlycan_1054.37]ATLLLGPLR	118	N4(NGlycan / 1054.37)	HexNAc(2)Hex(4)	4	Rep1_Frac6	46.5739	10504	HCD	0.00075	2.92	206.9	124.3	4	622.315	622.312	2486.24	2486.22	1430.85	FALSE	TRUE	TRUE	Sequence Analysis	255
HRANATLLLGPLR	P55066	>sp|P55066|NCAN_MOUSE Neurocan core protein OS=Mus musculus GN=Ncan PE=1 SV=1	121	HRAN[NGlycan_892.3172]ATLLLGPLR	118	N4(NGlycan / 892.3172)	HexNAc(2)Hex(3)	4	Rep1_Frac6	46.5934	10513	HCD	0	4.35	330.9	275.7	3	775.399	775.395	2324.18	2324.17	1430.85	FALSE	TRUE	TRUE	Sequence Analysis	255
HRANATLLLGPLR	P55066	>sp|P55066|NCAN_MOUSE Neurocan core protein OS=Mus musculus GN=Ncan PE=1 SV=1	121	HRAN[NGlycan_892.3172]ATLLLGPLR	118	N4(NGlycan / 892.3172)	HexNAc(2)Hex(3)	4	Rep1_Frac6	46.6135	10516	AI-ETD	0	4.13	256.8	256.8	3	775.399	775.395	2324.18	2324.17	1430.85	FALSE	TRUE	TRUE	Sequence Analysis	255
HRANATLLLGPLR	P55066	>sp|P55066|NCAN_MOUSE Neurocan core protein OS=Mus musculus GN=Ncan PE=1 SV=1	121	HRAN[NGlycan_730.2644]ATLLLGPLR	118	N4(NGlycan / 730.2644)	HexNAc(2)Hex(2)	4	Rep1_Frac6	46.5456	10497	HCD	0	5.47	377.5	316.5	3	721.38	721.378	2162.12	2162.12	1430.85	FALSE	TRUE	TRUE	Sequence Analysis	255
ANATLLLGPLR	P55066	>sp|P55066|NCAN_MOUSE Neurocan core protein OS=Mus musculus GN=Ncan PE=1 SV=1	121	AN[NGlycan_1727.613]ATLLLGPLR	120	N2(NGlycan / 1727.613)	HexNAc(3)Hex(6)Fuc(1)	2	Rep1_Frac6	57.5212	13666	HCD	0.0007	2.64	201.9	132	3	956.109	956.107	2866.31	2866.31	1137.69	FALSE	TRUE	TRUE	Sequence Analysis	255
ANATLLLGPLR	P55066	>sp|P55066|NCAN_MOUSE Neurocan core protein OS=Mus musculus GN=Ncan PE=1 SV=1	121	AN[NGlycan_1216.4229]ATLLLGPLR	120	N2(NGlycan / 1216.4229)	HexNAc(2)Hex(5)	2	Rep1_Frac6	58.0671	13820	HCD	0	6.78	528.7	528.7	3	785.713	785.711	2355.13	2355.12	1137.69	FALSE	TRUE	TRUE	Sequence Analysis	255
ANATLLLGPLR	P55066	>sp|P55066|NCAN_MOUSE Neurocan core protein OS=Mus musculus GN=Ncan PE=1 SV=1	121	AN[NGlycan_1216.4229]ATLLLGPLR	120	N2(NGlycan / 1216.4229)	HexNAc(2)Hex(5)	2	Rep1_Frac6	58.0727	13824	AI-ETD	0	5.49	403.8	343.9	3	785.713	785.711	2355.13	2355.12	1137.69	FALSE	TRUE	TRUE	Sequence Analysis	255
ANATLLLGPLR	P55066	>sp|P55066|NCAN_MOUSE Neurocan core protein OS=Mus musculus GN=Ncan PE=1 SV=1	121	AN[NGlycan_1054.37]ATLLLGPLR	120	N2(NGlycan / 1054.37)	HexNAc(2)Hex(4)	2	Rep1_Frac6	58.0193	13799	HCD	0	6.78	540	536.2	3	731.695	731.693	2193.07	2193.06	1137.69	FALSE	TRUE	TRUE	Sequence Analysis	255
ANATLLLGPLR	P55066	>sp|P55066|NCAN_MOUSE Neurocan core protein OS=Mus musculus GN=Ncan PE=1 SV=1	121	AN[NGlycan_1054.37]ATLLLGPLR	120	N2(NGlycan / 1054.37)	HexNAc(2)Hex(4)	2	Rep1_Frac6	58.0299	13802	AI-ETD	0	6.55	441.9	374.7	3	731.695	731.693	2193.07	2193.06	1137.69	FALSE	TRUE	TRUE	Sequence Analysis	255
ANATLLLGPLR	P55066	>sp|P55066|NCAN_MOUSE Neurocan core protein OS=Mus musculus GN=Ncan PE=1 SV=1	121	AN[NGlycan_892.3172]ATLLLGPLR	120	N2(NGlycan / 892.3172)	HexNAc(2)Hex(3)	2	Rep1_Frac6	58.0074	13797	HCD	0	6.78	539.9	539.9	3	677.677	677.675	2031.02	2031.01	1137.69	FALSE	TRUE	TRUE	Sequence Analysis	255
ANATLLLGPLR	P55066	>sp|P55066|NCAN_MOUSE Neurocan core protein OS=Mus musculus GN=Ncan PE=1 SV=1	121	AN[NGlycan_892.3172]ATLLLGPLR	120	N2(NGlycan / 892.3172)	HexNAc(2)Hex(3)	2	Rep1_Frac6	58.0203	13800	AI-ETD	0	6.44	437.8	362.2	3	677.677	677.675	2031.02	2031.01	1137.69	FALSE	TRUE	TRUE	Sequence Analysis	255
ANATLLLGPLR	P55066	>sp|P55066|NCAN_MOUSE Neurocan core protein OS=Mus musculus GN=Ncan PE=1 SV=1	121	AN[NGlycan_730.2644]ATLLLGPLR	120	N2(NGlycan / 730.2644)	HexNAc(2)Hex(2)	2	Rep1_Frac6	58.0644	13818	HCD	0	6.62	507.7	507.7	3	623.66	623.658	1868.96	1868.96	1137.69	FALSE	TRUE	TRUE	Sequence Analysis	255
ANATLLLGPLR	P55066	>sp|P55066|NCAN_MOUSE Neurocan core protein OS=Mus musculus GN=Ncan PE=1 SV=1	121	AN[NGlycan_568.2116]ATLLLGPLR	120	N2(NGlycan / 568.2116)	HexNAc(2)Hex(1)	2	Rep1_Frac6	58.0617	13816	HCD	0	6.06	479	479	3	569.641	569.64	1706.91	1706.91	1137.69	FALSE	TRUE	TRUE	Sequence Analysis	255
ANATLLLGPLR	P55066	>sp|P55066|NCAN_MOUSE Neurocan core protein OS=Mus musculus GN=Ncan PE=1 SV=1	121	AN[NGlycan_406.1587]ATLLLGPLR	120	N2(NGlycan / 406.1587)	HexNAc(2)	2	Rep1_Frac6	58.0938	13830	HCD	0	6.06	450.6	450.6	3	515.623	515.622	1544.86	1544.85	1137.69	FALSE	TRUE	TRUE	Sequence Analysis	255
GPCSHLCLINYNR	Q91ZX7	>sp|Q91ZX7|LRP1_MOUSE Prolow-density lipoprotein receptor-related protein 1 OS=Mus musculus GN=Lrp1 PE=1 SV=1	1559	GPC[Carbamidomethyl]SHLC[Carbamidomethyl]LINYN[NGlycan_1216.4229]R	1548	N12(NGlycan / 1216.4229);C3(Carbamidomethyl / 57.0215);C7(Carbamidomethyl / 57.0215)	HexNAc(2)Hex(5)	12	Rep1_Frac6	42.9904	9521	HCD	0	3.11	235.8	87.3	3	940.731	940.728	2820.18	2820.17	1488.7	FALSE	TRUE	TRUE	Sequence Analysis	255
GPCSHLCLINYNR	Q91ZX7	>sp|Q91ZX7|LRP1_MOUSE Prolow-density lipoprotein receptor-related protein 1 OS=Mus musculus GN=Lrp1 PE=1 SV=1	1559	GPC[Carbamidomethyl]SHLC[Carbamidomethyl]LINYN[NGlycan_1216.4229]R	1548	N12(NGlycan / 1216.4229);C3(Carbamidomethyl / 57.0215);C7(Carbamidomethyl / 57.0215)	HexNAc(2)Hex(5)	12	Rep1_Frac6	43.0034	9524	AI-ETD	0	3.04	166	151.9	3	940.731	940.728	2820.18	2820.17	1488.7	FALSE	TRUE	TRUE	Sequence Analysis	255
DNTTCYEFKK	Q91ZX7	>sp|Q91ZX7|LRP1_MOUSE Prolow-density lipoprotein receptor-related protein 1 OS=Mus musculus GN=Lrp1 PE=1 SV=1	1576	DN[NGlycan_1702.5813]TTC[Carbamidomethyl]YEFKK	1575	N2(NGlycan / 1702.5813);C5(Carbamidomethyl / 57.0215)	HexNAc(2)Hex(8)	2	Rep1_Frac6	25.7853	5149	AI-ETD	0.0028	1.92	150.3	109.3	3	1003.39	1003.39	3008.16	3008.16	1247.55	FALSE	TRUE	TRUE	Sequence Analysis	255
DNTTCYEFKK	Q91ZX7	>sp|Q91ZX7|LRP1_MOUSE Prolow-density lipoprotein receptor-related protein 1 OS=Mus musculus GN=Lrp1 PE=1 SV=1	1576	DN[NGlycan_1378.4757]TTC[Carbamidomethyl]YEFKK	1575	N2(NGlycan / 1378.4757);C5(Carbamidomethyl / 57.0215)	HexNAc(2)Hex(6)	2	Rep1_Frac6	26.2575	5252	HCD	0	3.28	256.1	91.4	3	895.359	895.356	2684.06	2684.05	1247.55	FALSE	TRUE	TRUE	Sequence Analysis	255
DNTTCYEFKK	Q91ZX7	>sp|Q91ZX7|LRP1_MOUSE Prolow-density lipoprotein receptor-related protein 1 OS=Mus musculus GN=Lrp1 PE=1 SV=1	1576	DN[NGlycan_1378.4757]TTC[Carbamidomethyl]YEFKK	1575	N2(NGlycan / 1378.4757);C5(Carbamidomethyl / 57.0215)	HexNAc(2)Hex(6)	2	Rep1_Frac6	26.2706	5255	AI-ETD	0.00076	2.93	214.1	135.5	3	895.359	895.356	2684.06	2684.05	1247.55	FALSE	TRUE	TRUE	Sequence Analysis	255
DNTTCYEFKK	Q91ZX7	>sp|Q91ZX7|LRP1_MOUSE Prolow-density lipoprotein receptor-related protein 1 OS=Mus musculus GN=Lrp1 PE=1 SV=1	1576	DN[NGlycan_1216.4229]TTC[Carbamidomethyl]YEFKK	1575	N2(NGlycan / 1216.4229);C5(Carbamidomethyl / 57.0215)	HexNAc(2)Hex(5)	2	Rep1_Frac6	26.5646	5314	HCD	0	5.08	496.2	320.1	3	841.342	841.338	2522.01	2522	1247.55	FALSE	TRUE	TRUE	Sequence Analysis	255
DNTTCYEFKK	Q91ZX7	>sp|Q91ZX7|LRP1_MOUSE Prolow-density lipoprotein receptor-related protein 1 OS=Mus musculus GN=Lrp1 PE=1 SV=1	1576	DN[NGlycan_1216.4229]TTC[Carbamidomethyl]YEFKK	1575	N2(NGlycan / 1216.4229);C5(Carbamidomethyl / 57.0215)	HexNAc(2)Hex(5)	2	Rep1_Frac6	26.5713	5317	AI-ETD	0	3.14	232.4	187.8	3	841.342	841.338	2522.01	2522	1247.55	FALSE	TRUE	TRUE	Sequence Analysis	255
DNTTCYEFK	Q91ZX7	>sp|Q91ZX7|LRP1_MOUSE Prolow-density lipoprotein receptor-related protein 1 OS=Mus musculus GN=Lrp1 PE=1 SV=1	1576	DN[NGlycan_1216.4229]TTC[Carbamidomethyl]YEFK	1575	N2(NGlycan / 1216.4229);C5(Carbamidomethyl / 57.0215)	HexNAc(2)Hex(5)	2	Rep1_Frac6	31.9468	6593	AI-ETD	0	3.02	234.1	186.5	3	798.643	798.64	2393.92	2393.91	1119.45	FALSE	TRUE	TRUE	Sequence Analysis	255
DNTTCYEFK	Q91ZX7	>sp|Q91ZX7|LRP1_MOUSE Prolow-density lipoprotein receptor-related protein 1 OS=Mus musculus GN=Lrp1 PE=1 SV=1	1576	DN[NGlycan_1216.4229]TTC[Carbamidomethyl]YEFK	1575	N2(NGlycan / 1216.4229);C5(Carbamidomethyl / 57.0215)	HexNAc(2)Hex(5)	2	Rep1_Frac6	31.9353	6591	HCD	0.00074	2.86	200.8	124.6	3	798.643	798.64	2393.92	2393.91	1119.45	FALSE	TRUE	TRUE	Sequence Analysis	255
DNTTCYEFKK	Q91ZX7	>sp|Q91ZX7|LRP1_MOUSE Prolow-density lipoprotein receptor-related protein 1 OS=Mus musculus GN=Lrp1 PE=1 SV=1	1576	DN[NGlycan_1054.37]TTC[Carbamidomethyl]YEFKK	1575	N2(NGlycan / 1054.37);C5(Carbamidomethyl / 57.0215)	HexNAc(2)Hex(4)	2	Rep1_Frac6	26.6114	5326	HCD	0	4.42	476.4	305.1	3	787.322	787.321	2359.95	2359.95	1247.55	FALSE	TRUE	TRUE	Sequence Analysis	255
DNTTCYEFKK	Q91ZX7	>sp|Q91ZX7|LRP1_MOUSE Prolow-density lipoprotein receptor-related protein 1 OS=Mus musculus GN=Lrp1 PE=1 SV=1	1576	DN[NGlycan_1054.37]TTC[Carbamidomethyl]YEFKK	1575	N2(NGlycan / 1054.37);C5(Carbamidomethyl / 57.0215)	HexNAc(2)Hex(4)	2	Rep1_Frac6	26.6235	5329	AI-ETD	0	3.1	270.5	198	3	787.322	787.321	2359.95	2359.95	1247.55	FALSE	TRUE	TRUE	Sequence Analysis	255
DNTTCYEFK	Q91ZX7	>sp|Q91ZX7|LRP1_MOUSE Prolow-density lipoprotein receptor-related protein 1 OS=Mus musculus GN=Lrp1 PE=1 SV=1	1576	DN[NGlycan_1054.37]TTC[Carbamidomethyl]YEFK	1575	N2(NGlycan / 1054.37);C5(Carbamidomethyl / 57.0215)	HexNAc(2)Hex(4)	2	Rep1_Frac6	32.0256	6616	AI-ETD	0	3.02	199.9	166.7	3	744.625	744.622	2231.86	2231.85	1119.45	FALSE	TRUE	TRUE	Sequence Analysis	255
DNTTCYEFK	Q91ZX7	>sp|Q91ZX7|LRP1_MOUSE Prolow-density lipoprotein receptor-related protein 1 OS=Mus musculus GN=Lrp1 PE=1 SV=1	1576	DN[NGlycan_1054.37]TTC[Carbamidomethyl]YEFK	1575	N2(NGlycan / 1054.37);C5(Carbamidomethyl / 57.0215)	HexNAc(2)Hex(4)	2	Rep1_Frac6	32.0209	6613	HCD	0.001	2.26	196.2	115.1	3	744.625	744.622	2231.86	2231.85	1119.45	FALSE	TRUE	TRUE	Sequence Analysis	255
DNTTCYEFKK	Q91ZX7	>sp|Q91ZX7|LRP1_MOUSE Prolow-density lipoprotein receptor-related protein 1 OS=Mus musculus GN=Lrp1 PE=1 SV=1	1576	DN[NGlycan_892.3172]TTC[Carbamidomethyl]YEFKK	1575	N2(NGlycan / 892.3172);C5(Carbamidomethyl / 57.0215)	HexNAc(2)Hex(3)	2	Rep1_Frac6	26.61	5325	HCD	0	4.61	422	277	3	733.306	733.303	2197.9	2197.9	1247.55	FALSE	TRUE	TRUE	Sequence Analysis	255
DNTTCYEFKK	Q91ZX7	>sp|Q91ZX7|LRP1_MOUSE Prolow-density lipoprotein receptor-related protein 1 OS=Mus musculus GN=Lrp1 PE=1 SV=1	1576	DN[NGlycan_892.3172]TTC[Carbamidomethyl]YEFKK	1575	N2(NGlycan / 892.3172);C5(Carbamidomethyl / 57.0215)	HexNAc(2)Hex(3)	2	Rep1_Frac6	26.6141	5328	AI-ETD	0	3.88	285.3	217.4	3	733.306	733.303	2197.9	2197.9	1247.55	FALSE	TRUE	TRUE	Sequence Analysis	255
RGCKDNATDSVPLR	Q91ZX7	>sp|Q91ZX7|LRP1_MOUSE Prolow-density lipoprotein receptor-related protein 1 OS=Mus musculus GN=Lrp1 PE=1 SV=1	2128	RGC[Carbamidomethyl]KDN[NGlycan_1549.5652]ATDSVPLR	2123	N6(NGlycan / 1549.5652);C3(Carbamidomethyl / 57.0215)	HexNAc(3)Hex(4)Fuc(2)	6	Rep1_Frac6	26.0387	5202	AI-ETD	0.00077	2.96	175.4	135.6	4	785.345	785.343	3138.36	3138.35	1530.76	FALSE	TRUE	TRUE	Reported in Literature	269
RGCKDNATDSVPLR	Q91ZX7	>sp|Q91ZX7|LRP1_MOUSE Prolow-density lipoprotein receptor-related protein 1 OS=Mus musculus GN=Lrp1 PE=1 SV=1	2128	RGC[Carbamidomethyl]KDN[NGlycan_1257.4494]ATDSVPLR	2123	N6(NGlycan / 1257.4494);C3(Carbamidomethyl / 57.0215)	HexNAc(3)Hex(4)	6	Rep1_Frac6	25.948	5182	AI-ETD	0.0007	2.55	219.3	150.1	4	712.317	712.314	2846.25	2846.24	1530.76	FALSE	TRUE	TRUE	Reported in Literature	269
RGCKDNATDSVPLR	Q91ZX7	>sp|Q91ZX7|LRP1_MOUSE Prolow-density lipoprotein receptor-related protein 1 OS=Mus musculus GN=Lrp1 PE=1 SV=1	2128	RGC[Carbamidomethyl]KDN[NGlycan_1241.4545]ATDSVPLR	2123	N6(NGlycan / 1241.4545);C3(Carbamidomethyl / 57.0215)	HexNAc(3)Hex(3)Fuc(1)	6	Rep1_Frac6	26.6491	5334	HCD	0.00071	2.7	164.2	41.4	4	708.318	708.316	2830.25	2830.24	1530.76	FALSE	TRUE	TRUE	Reported in Literature	269
RGCKDNATDSVPLR	Q91ZX7	>sp|Q91ZX7|LRP1_MOUSE Prolow-density lipoprotein receptor-related protein 1 OS=Mus musculus GN=Lrp1 PE=1 SV=1	2128	RGC[Carbamidomethyl]KDN[NGlycan_1038.3751]ATDSVPLR	2123	N6(NGlycan / 1038.3751);C3(Carbamidomethyl / 57.0215)	HexNAc(2)Hex(3)Fuc(1)	6	Rep1_Frac6	26.6954	5348	HCD	0	4.97	327.3	176.2	3	876.395	876.392	2627.17	2627.16	1530.76	FALSE	TRUE	TRUE	Reported in Literature	269
RGCKDNATDSVPLR	Q91ZX7	>sp|Q91ZX7|LRP1_MOUSE Prolow-density lipoprotein receptor-related protein 1 OS=Mus musculus GN=Lrp1 PE=1 SV=1	2128	RGC[Carbamidomethyl]KDN[NGlycan_1038.3751]ATDSVPLR	2123	N6(NGlycan / 1038.3751);C3(Carbamidomethyl / 57.0215)	HexNAc(2)Hex(3)Fuc(1)	6	Rep1_Frac6	26.6895	5344	HCD	0.00071	2.7	203.5	70.3	4	657.548	657.546	2627.17	2627.16	1530.76	FALSE	TRUE	TRUE	Reported in Literature	269
RGCKDNATDSVPLR	Q91ZX7	>sp|Q91ZX7|LRP1_MOUSE Prolow-density lipoprotein receptor-related protein 1 OS=Mus musculus GN=Lrp1 PE=1 SV=1	2128	RGC[Carbamidomethyl]KDN[NGlycan_876.3223]ATDSVPLR	2123	N6(NGlycan / 876.3223);C3(Carbamidomethyl / 57.0215)	HexNAc(2)Hex(2)Fuc(1)	6	Rep1_Frac6	26.6927	5346	HCD	0	3.88	243.5	110.1	3	822.377	822.374	2465.12	2465.11	1530.76	FALSE	TRUE	TRUE	Reported in Literature	269
RGCKDNATDSVPLR	Q91ZX7	>sp|Q91ZX7|LRP1_MOUSE Prolow-density lipoprotein receptor-related protein 1 OS=Mus musculus GN=Lrp1 PE=1 SV=1	2128	RGC[Carbamidomethyl]KDN[NGlycan_876.3223]ATDSVPLR	2123	N6(NGlycan / 876.3223);C3(Carbamidomethyl / 57.0215)	HexNAc(2)Hex(2)Fuc(1)	6	Rep1_Frac6	26.685	5343	HCD	0.0034	1.59	169.2	52	4	617.033	617.033	2465.11	2465.11	1530.76	FALSE	TRUE	TRUE	Reported in Literature	269
GCKDNATDSVPLR	Q91ZX7	>sp|Q91ZX7|LRP1_MOUSE Prolow-density lipoprotein receptor-related protein 1 OS=Mus musculus GN=Lrp1 PE=1 SV=1	2128	GC[Carbamidomethyl]KDN[NGlycan_1241.4545]ATDSVPLR	2124	N5(NGlycan / 1241.4545);C2(Carbamidomethyl / 57.0215)	HexNAc(3)Hex(3)Fuc(1)	5	Rep1_Frac6	29.6878	6062	HCD	0	5.16	390.2	193.4	3	892.054	892.051	2674.15	2674.14	1374.66	FALSE	TRUE	TRUE	Reported in Literature	269
GCKDNATDSVPLR	Q91ZX7	>sp|Q91ZX7|LRP1_MOUSE Prolow-density lipoprotein receptor-related protein 1 OS=Mus musculus GN=Lrp1 PE=1 SV=1	2128	GC[Carbamidomethyl]KDN[NGlycan_1241.4545]ATDSVPLR	2124	N5(NGlycan / 1241.4545);C2(Carbamidomethyl / 57.0215)	HexNAc(3)Hex(3)Fuc(1)	5	Rep1_Frac6	29.6919	6065	AI-ETD	0	4.58	252	213.1	3	892.054	892.051	2674.15	2674.14	1374.66	FALSE	TRUE	TRUE	Reported in Literature	269
GCKDNATDSVPLR	Q91ZX7	>sp|Q91ZX7|LRP1_MOUSE Prolow-density lipoprotein receptor-related protein 1 OS=Mus musculus GN=Lrp1 PE=1 SV=1	2128	GC[Carbamidomethyl]KDN[NGlycan_1216.4229]ATDSVPLR	2124	N5(NGlycan / 1216.4229);C2(Carbamidomethyl / 57.0215)	HexNAc(2)Hex(5)	5	Rep1_Frac6	29.0291	5905	HCD	0.00039	2.98	191.5	51.1	3	883.711	883.707	2649.12	2649.11	1374.66	FALSE	TRUE	TRUE	Reported in Literature	269
GCKDNATDSVPLR	Q91ZX7	>sp|Q91ZX7|LRP1_MOUSE Prolow-density lipoprotein receptor-related protein 1 OS=Mus musculus GN=Lrp1 PE=1 SV=1	2128	GC[Carbamidomethyl]KDN[NGlycan_1038.3751]ATDSVPLR	2124	N5(NGlycan / 1038.3751);C2(Carbamidomethyl / 57.0215)	HexNAc(2)Hex(3)Fuc(1)	5	Rep1_Frac6	29.8104	6090	HCD	0	5.94	527	317.8	3	824.361	824.358	2471.07	2471.06	1374.66	FALSE	TRUE	TRUE	Reported in Literature	269
GCKDNATDSVPLR	Q91ZX7	>sp|Q91ZX7|LRP1_MOUSE Prolow-density lipoprotein receptor-related protein 1 OS=Mus musculus GN=Lrp1 PE=1 SV=1	2128	GC[Carbamidomethyl]KDN[NGlycan_1038.3751]ATDSVPLR	2124	N5(NGlycan / 1038.3751);C2(Carbamidomethyl / 57.0215)	HexNAc(2)Hex(3)Fuc(1)	5	Rep1_Frac6	29.8307	6093	AI-ETD	0	3.34	236.2	214.6	3	824.361	824.358	2471.07	2471.06	1374.66	FALSE	TRUE	TRUE	Reported in Literature	269
LTSCATNASMCGDEAR	Q91ZX7	>sp|Q91ZX7|LRP1_MOUSE Prolow-density lipoprotein receptor-related protein 1 OS=Mus musculus GN=Lrp1 PE=1 SV=1	3789	LTSC[Carbamidomethyl]ATN[NGlycan_1038.3751]ASM[Oxidation]C[Carbamidomethyl]GDEAR	3783	N7(NGlycan / 1038.3751);M10(Oxidation / 15.9949);C4(Carbamidomethyl / 57.0215);C11(Carbamidomethyl / 57.0215)	HexNAc(2)Hex(3)Fuc(1)	7	Rep1_Frac6	23.8185	4712	AI-ETD	0	5.37	251.7	113.2	3	933.368	933.365	2798.09	2798.08	1628.66	TRUE	FALSE	TRUE	Sequence Analysis	255
LTSCATNASMCGDEAR	Q91ZX7	>sp|Q91ZX7|LRP1_MOUSE Prolow-density lipoprotein receptor-related protein 1 OS=Mus musculus GN=Lrp1 PE=1 SV=1	3789	LTSC[Carbamidomethyl]ATN[NGlycan_1038.3751]ASM[Oxidation]C[Carbamidomethyl]GDEAR	3783	N7(NGlycan / 1038.3751);M10(Oxidation / 15.9949);C4(Carbamidomethyl / 57.0215);C11(Carbamidomethyl / 57.0215)	HexNAc(2)Hex(3)Fuc(1)	7	Rep1_Frac6	23.8105	4709	HCD	0	3.68	214.9	132.4	3	933.368	933.365	2798.09	2798.08	1628.66	TRUE	FALSE	TRUE	Sequence Analysis	255
GVTHLNISGLK	Q91ZX7	>sp|Q91ZX7|LRP1_MOUSE Prolow-density lipoprotein receptor-related protein 1 OS=Mus musculus GN=Lrp1 PE=1 SV=1	3954	GVTHLN[NGlycan_1216.4229]ISGLK	3949	N6(NGlycan / 1216.4229)	HexNAc(2)Hex(5)	6	Rep1_Frac6	42.5125	9389	HCD	0	2.99	166	50.4	3	785.7	785.698	2355.09	2355.08	1137.65	TRUE	FALSE	TRUE	Sequence Analysis	255
LNGTDPIVAADSKR	Q91ZX7	>sp|Q91ZX7|LRP1_MOUSE Prolow-density lipoprotein receptor-related protein 1 OS=Mus musculus GN=Lrp1 PE=1 SV=1	4076	LN[NGlycan_1216.4229]GTDPIVAADSKR	4075	N2(NGlycan / 1216.4229)	HexNAc(2)Hex(5)	2	Rep1_Frac6	35.0669	7414	HCD	0	5.52	446.2	271.5	3	891.741	891.738	2673.21	2673.2	1455.77	FALSE	TRUE	TRUE	Sequence Analysis	255
LNGTDPIVAADSKR	Q91ZX7	>sp|Q91ZX7|LRP1_MOUSE Prolow-density lipoprotein receptor-related protein 1 OS=Mus musculus GN=Lrp1 PE=1 SV=1	4076	LN[NGlycan_1216.4229]GTDPIVAADSKR	4075	N2(NGlycan / 1216.4229)	HexNAc(2)Hex(5)	2	Rep1_Frac6	35.0869	7417	AI-ETD	0	4.58	246.4	203.9	3	891.741	891.738	2673.21	2673.2	1455.77	FALSE	TRUE	TRUE	Sequence Analysis	255
FGHSPLINLTGGLSHASDVVLYHQHK	Q91ZX7	>sp|Q91ZX7|LRP1_MOUSE Prolow-density lipoprotein receptor-related protein 1 OS=Mus musculus GN=Lrp1 PE=1 SV=1	4126	FGHSPLIN[NGlycan_1216.4229]LTGGLSHASDVVLYHQHK	4119	N8(NGlycan / 1216.4229)	HexNAc(2)Hex(5)	8	Rep1_Frac6	59.9731	14367	HCD	0	5.96	307.5	307.5	5	809.586	809.583	4043.9	4043.89	2826.46	FALSE	TRUE	TRUE	Sequence Analysis	255
IRNVSDTTKR	Q6P6I8	>tr|Q6P6I8|Q6P6I8_MOUSE Signal-regulatory protein alpha OS=Mus musculus GN=Sirpa PE=1 SV=1	92	IRN[NGlycan_2018.7084]VSDTTKR	90	N3(NGlycan / 2018.7084)	HexNAc(3)Hex(6)Fuc(1)NeuAc(1)	3	Rep1_Frac6	16.7271	3209	AI-ETD	0.0023	2.15	199.4	123	4	802.851	802.849	3208.38	3208.37	1188.66	TRUE	FALSE	FALSE	None	0
IRNVSDTTK	Q6P6I8	>tr|Q6P6I8|Q6P6I8_MOUSE Signal-regulatory protein alpha OS=Mus musculus GN=Sirpa PE=1 SV=1	92	IRN[NGlycan_1419.5022]VSDTTK	90	N3(NGlycan / 1419.5022)	HexNAc(3)Hex(5)	3	Rep1_Frac6	16.2889	3120	AI-ETD	0.0034	1.59	162.6	84	3	818.363	818.36	2453.08	2453.07	1032.56	TRUE	FALSE	FALSE	None	0
IRNVSDTTKR	Q6P6I8	>tr|Q6P6I8|Q6P6I8_MOUSE Signal-regulatory protein alpha OS=Mus musculus GN=Sirpa PE=1 SV=1	92	IRN[NGlycan_1216.4229]VSDTTKR	90	N3(NGlycan / 1216.4229)	HexNAc(2)Hex(5)	3	Rep1_Frac6	15.3028	2890	AI-ETD	0	3.15	357.7	276.8	4	602.279	602.277	2406.09	2406.09	1188.66	TRUE	FALSE	FALSE	None	0
IRNVSDTTK	Q6P6I8	>tr|Q6P6I8|Q6P6I8_MOUSE Signal-regulatory protein alpha OS=Mus musculus GN=Sirpa PE=1 SV=1	92	IRN[NGlycan_1216.4229]VSDTTK	90	N3(NGlycan / 1216.4229)	HexNAc(2)Hex(5)	3	Rep1_Frac6	16.0761	3077	AI-ETD	0.0076	1.19	165.5	78	3	750.669	750.667	2249.99	2249.99	1032.56	TRUE	FALSE	FALSE	None	0
IRNVSDTTKR	Q6P6I8	>tr|Q6P6I8|Q6P6I8_MOUSE Signal-regulatory protein alpha OS=Mus musculus GN=Sirpa PE=1 SV=1	92	IRN[NGlycan_1054.37]VSDTTKR	90	N3(NGlycan / 1054.37)	HexNAc(2)Hex(4)	3	Rep1_Frac6	15.2942	2889	AI-ETD	0	3.02	271.1	234.9	4	561.765	561.764	2244.04	2244.03	1188.66	TRUE	FALSE	FALSE	None	0
GIPDQKVNFTCK	Q6P6I8	>tr|Q6P6I8|Q6P6I8_MOUSE Signal-regulatory protein alpha OS=Mus musculus GN=Sirpa PE=1 SV=1	168	GIPDQKVN[NGlycan_1216.4229]FTC[Carbamidomethyl]K	161	N8(NGlycan / 1216.4229);C11(Carbamidomethyl / 57.0215)	HexNAc(2)Hex(5)	8	Rep1_Frac6	37.0516	7894	HCD	0	4.41	279.9	122.7	3	875.052	875.049	2623.14	2623.13	1348.68	FALSE	TRUE	FALSE	None	0
GIANLSNFIR	Q6P6I8	>tr|Q6P6I8|Q6P6I8_MOUSE Signal-regulatory protein alpha OS=Mus musculus GN=Sirpa PE=1 SV=1	246	GIAN[NGlycan_1622.5816]LSNFIR	243	N4(NGlycan / 1622.5816)	HexNAc(4)Hex(5)	4	Rep1_Frac6	59.0306	14091	HCD	0	3.86	279.9	192.8	3	909.741	909.737	2727.21	2727.2	1103.61	TRUE	FALSE	FALSE	None	0
GIANLSNFIR	Q6P6I8	>tr|Q6P6I8|Q6P6I8_MOUSE Signal-regulatory protein alpha OS=Mus musculus GN=Sirpa PE=1 SV=1	246	GIAN[NGlycan_1581.5551]LSNFIR	243	N4(NGlycan / 1581.5551)	HexNAc(3)Hex(6)	4	Rep1_Frac6	59.0279	14089	HCD	0	3.03	254	158.4	3	896.065	896.062	2686.18	2686.17	1103.61	TRUE	FALSE	FALSE	None	0
GIANLSNFIR	Q6P6I8	>tr|Q6P6I8|Q6P6I8_MOUSE Signal-regulatory protein alpha OS=Mus musculus GN=Sirpa PE=1 SV=1	246	GIAN[NGlycan_1540.5285]LSNFIR	243	N4(NGlycan / 1540.5285)	HexNAc(2)Hex(7)	4	Rep1_Frac6	58.8082	14023	HCD	0	3.62	411.6	238.6	3	882.39	882.386	2645.16	2645.14	1103.61	TRUE	FALSE	FALSE	None	0
GIANLSNFIR	Q6P6I8	>tr|Q6P6I8|Q6P6I8_MOUSE Signal-regulatory protein alpha OS=Mus musculus GN=Sirpa PE=1 SV=1	246	GIAN[NGlycan_1540.5285]LSNFIR	243	N4(NGlycan / 1540.5285)	HexNAc(2)Hex(7)	4	Rep1_Frac6	58.8288	14026	AI-ETD	0.00076	2.95	257.8	122.3	3	882.39	882.386	2645.16	2645.14	1103.61	TRUE	FALSE	FALSE	None	0
GIANLSNFIR	Q6P6I8	>tr|Q6P6I8|Q6P6I8_MOUSE Signal-regulatory protein alpha OS=Mus musculus GN=Sirpa PE=1 SV=1	246	GIAN[NGlycan_1378.4757]LSNFIR	243	N4(NGlycan / 1378.4757)	HexNAc(2)Hex(6)	4	Rep1_Frac6	58.9149	14059	HCD	0	4.04	446.6	269.8	3	828.371	828.369	2483.1	2483.09	1103.61	TRUE	FALSE	FALSE	None	0
GIANLSNFIR	Q6P6I8	>tr|Q6P6I8|Q6P6I8_MOUSE Signal-regulatory protein alpha OS=Mus musculus GN=Sirpa PE=1 SV=1	246	GIAN[NGlycan_1378.4757]LSNFIR	243	N4(NGlycan / 1378.4757)	HexNAc(2)Hex(6)	4	Rep1_Frac6	58.9351	14062	AI-ETD	0	3.3	282.3	132.2	3	828.371	828.369	2483.1	2483.09	1103.61	TRUE	FALSE	FALSE	None	0
GIANLSNFIR	Q6P6I8	>tr|Q6P6I8|Q6P6I8_MOUSE Signal-regulatory protein alpha OS=Mus musculus GN=Sirpa PE=1 SV=1	246	GIAN[NGlycan_1216.4229]LSNFIR	243	N4(NGlycan / 1216.4229)	HexNAc(2)Hex(5)	4	Rep1_Frac6	58.9763	14072	HCD	0	4.71	459.9	285.9	3	774.354	774.351	2321.05	2321.04	1103.61	TRUE	FALSE	FALSE	None	0
GIANLSNFIR	Q6P6I8	>tr|Q6P6I8|Q6P6I8_MOUSE Signal-regulatory protein alpha OS=Mus musculus GN=Sirpa PE=1 SV=1	246	GIAN[NGlycan_1216.4229]LSNFIR	243	N4(NGlycan / 1216.4229)	HexNAc(2)Hex(5)	4	Rep1_Frac6	58.9893	14075	AI-ETD	0	4.07	328.3	162.2	3	774.354	774.351	2321.05	2321.04	1103.61	TRUE	FALSE	FALSE	None	0
GIANLSNFIR	Q6P6I8	>tr|Q6P6I8|Q6P6I8_MOUSE Signal-regulatory protein alpha OS=Mus musculus GN=Sirpa PE=1 SV=1	246	GIAN[NGlycan_1216.4229]LSNFIR	243	N4(NGlycan / 1216.4229)	HexNAc(2)Hex(5)	4	Rep1_Frac6	60.1074	14406	HCD	0	3.48	265.5	129.5	3	774.354	774.351	2321.05	2321.04	1103.61	TRUE	FALSE	FALSE	None	0
GIANLSNFIR	Q6P6I8	>tr|Q6P6I8|Q6P6I8_MOUSE Signal-regulatory protein alpha OS=Mus musculus GN=Sirpa PE=1 SV=1	246	GIAN[NGlycan_1054.37]LSNFIR	243	N4(NGlycan / 1054.37)	HexNAc(2)Hex(4)	4	Rep1_Frac6	59.0888	14104	HCD	0	3.99	468.4	338.5	3	720.337	720.333	2159	2158.99	1103.61	TRUE	FALSE	FALSE	None	0
GIANLSNFIR	Q6P6I8	>tr|Q6P6I8|Q6P6I8_MOUSE Signal-regulatory protein alpha OS=Mus musculus GN=Sirpa PE=1 SV=1	246	GIAN[NGlycan_1054.37]LSNFIR	243	N4(NGlycan / 1054.37)	HexNAc(2)Hex(4)	4	Rep1_Frac6	59.1059	14107	AI-ETD	0	3.59	386.6	216.9	3	720.337	720.333	2159	2158.99	1103.61	TRUE	FALSE	FALSE	None	0
GIANLSNFIR	Q6P6I8	>tr|Q6P6I8|Q6P6I8_MOUSE Signal-regulatory protein alpha OS=Mus musculus GN=Sirpa PE=1 SV=1	246	GIAN[NGlycan_892.3172]LSNFIR	243	N4(NGlycan / 892.3172)	HexNAc(2)Hex(3)	4	Rep1_Frac6	59.0848	14102	HCD	0	4.6	406	295.2	3	666.318	666.316	1996.94	1996.93	1103.61	TRUE	FALSE	FALSE	None	0
GIANLSNFIR	Q6P6I8	>tr|Q6P6I8|Q6P6I8_MOUSE Signal-regulatory protein alpha OS=Mus musculus GN=Sirpa PE=1 SV=1	246	GIAN[NGlycan_892.3172]LSNFIR	243	N4(NGlycan / 892.3172)	HexNAc(2)Hex(3)	4	Rep1_Frac6	59.102	14106	AI-ETD	0	3.43	346.5	168	3	666.318	666.316	1996.94	1996.93	1103.61	TRUE	FALSE	FALSE	None	0
GIANLSNFIR	Q6P6I8	>tr|Q6P6I8|Q6P6I8_MOUSE Signal-regulatory protein alpha OS=Mus musculus GN=Sirpa PE=1 SV=1	246	GIAN[NGlycan_730.2644]LSNFIR	243	N4(NGlycan / 730.2644)	HexNAc(2)Hex(2)	4	Rep1_Frac6	59.1573	14128	HCD	0	5.15	434.7	371.2	3	612.299	612.298	1834.88	1834.88	1103.61	TRUE	FALSE	FALSE	None	0
GIANLSNFIR	Q6P6I8	>tr|Q6P6I8|Q6P6I8_MOUSE Signal-regulatory protein alpha OS=Mus musculus GN=Sirpa PE=1 SV=1	246	GIAN[NGlycan_730.2644]LSNFIR	243	N4(NGlycan / 730.2644)	HexNAc(2)Hex(2)	4	Rep1_Frac6	59.1698	14131	AI-ETD	0	3.18	370	161.6	3	612.299	612.298	1834.88	1834.88	1103.61	TRUE	FALSE	FALSE	None	0
GIANLSNFIR	Q6P6I8	>tr|Q6P6I8|Q6P6I8_MOUSE Signal-regulatory protein alpha OS=Mus musculus GN=Sirpa PE=1 SV=1	246	GIAN[NGlycan_568.2116]LSNFIR	243	N4(NGlycan / 568.2116)	HexNAc(2)Hex(1)	4	Rep1_Frac6	59.1381	14117	HCD	0	5.26	441.1	441.1	3	558.282	558.281	1672.83	1672.83	1103.61	TRUE	FALSE	FALSE	None	0
GIANLSNFIR	Q6P6I8	>tr|Q6P6I8|Q6P6I8_MOUSE Signal-regulatory protein alpha OS=Mus musculus GN=Sirpa PE=1 SV=1	246	GIAN[NGlycan_203.0794]LSNFIR	243	N4(NGlycan / 203.0794)	HexNAc(1)	4	Rep1_Frac6	59.5538	14243	HCD	0	4.9	366.1	341	2	654.353	654.351	1307.7	1307.7	1103.61	TRUE	FALSE	FALSE	None	0
NTDGTYNYTSLFLVNSSAHREDVVFTCQVK	Q6P6I8	>tr|Q6P6I8|Q6P6I8_MOUSE Signal-regulatory protein alpha OS=Mus musculus GN=Sirpa PE=1 SV=1	312	NTDGTYN[NGlycan_1216.4229]YTSLFLVNSSAHREDVVFTC[Carbamidomethyl]QVK	306	N7(NGlycan / 1216.4229);C27(Carbamidomethyl / 57.0215)	HexNAc(2)Hex(5)	7	Rep1_Frac6	63.3098	15256	AI-ETD	0	8.69	577	159.7	4	1171.27	1171.27	4682.07	4682.06	3407.61	FALSE	TRUE	FALSE	None	0
NTDGTYNYTSLFLVNSSAHREDVVFTCQVK	Q6P6I8	>tr|Q6P6I8|Q6P6I8_MOUSE Signal-regulatory protein alpha OS=Mus musculus GN=Sirpa PE=1 SV=1	312	NTDGTYN[NGlycan_1216.4229]YTSLFLVNSSAHREDVVFTC[Carbamidomethyl]QVK	306	N7(NGlycan / 1216.4229);C27(Carbamidomethyl / 57.0215)	HexNAc(2)Hex(5)	7	Rep1_Frac6	63.2904	15253	HCD	0	7.84	440.2	20.8	4	1171.27	1171.27	4682.07	4682.06	3407.61	FALSE	TRUE	FALSE	None	0
RIGPGEPLELLCNVSGALPPPGR	Q8R366	>sp|Q8R366|IGSF8_MOUSE Immunoglobulin superfamily member 8 OS=Mus musculus GN=Igsf8 PE=1 SV=2	325	RIGPGEPLELLC[Carbamidomethyl]N[NGlycan_2351.8508]VSGALPPPGR	313	N13(NGlycan / 2351.8508);C12(Carbamidomethyl / 57.0215)	HexNAc(4)Hex(5)Fuc(3)NeuAc(1)	13	Rep1_Frac6	67.9333	16522	HCD	0.00075	2.91	230.7	230.7	5	951.04	951.033	4751.17	4751.14	2341.26	TRUE	FALSE	TRUE	Sequence Analysis	255
RIGPGEPLELLCNVSGALPPPGR	Q8R366	>sp|Q8R366|IGSF8_MOUSE Immunoglobulin superfamily member 8 OS=Mus musculus GN=Igsf8 PE=1 SV=2	325	RIGPGEPLELLC[Carbamidomethyl]N[NGlycan_2351.8508]VSGALPPPGR	313	N13(NGlycan / 2351.8508);C12(Carbamidomethyl / 57.0215)	HexNAc(4)Hex(5)Fuc(3)NeuAc(1)	13	Rep1_Frac6	67.949	16525	AI-ETD	0.0071	1.23	152.6	152.6	5	951.04	951.033	4751.17	4751.14	2341.26	TRUE	FALSE	TRUE	Sequence Analysis	255
RIGPGEPLELLCNVSGALPPPGR	Q8R366	>sp|Q8R366|IGSF8_MOUSE Immunoglobulin superfamily member 8 OS=Mus musculus GN=Igsf8 PE=1 SV=2	325	RIGPGEPLELLC[Carbamidomethyl]N[NGlycan_2076.7502]VSGALPPPGR	313	N13(NGlycan / 2076.7502);C12(Carbamidomethyl / 57.0215)	HexNAc(4)Hex(6)Fuc(2)	13	Rep1_Frac6	67.912	16517	AI-ETD	0	8.47	585.2	553.3	4	1119.77	1119.76	4476.05	4476.04	2341.26	TRUE	FALSE	TRUE	Sequence Analysis	255
RIGPGEPLELLCNVSGALPPPGR	Q8R366	>sp|Q8R366|IGSF8_MOUSE Immunoglobulin superfamily member 8 OS=Mus musculus GN=Igsf8 PE=1 SV=2	325	RIGPGEPLELLC[Carbamidomethyl]N[NGlycan_2076.7502]VSGALPPPGR	313	N13(NGlycan / 2076.7502);C12(Carbamidomethyl / 57.0215)	HexNAc(4)Hex(6)Fuc(2)	13	Rep1_Frac6	67.9052	16514	HCD	0	4.58	198.3	198.3	4	1119.77	1119.76	4476.05	4476.04	2341.26	TRUE	FALSE	TRUE	Sequence Analysis	255
RIGPGEPLELLCNVSGALPPPGR	Q8R366	>sp|Q8R366|IGSF8_MOUSE Immunoglobulin superfamily member 8 OS=Mus musculus GN=Igsf8 PE=1 SV=2	325	RIGPGEPLELLC[Carbamidomethyl]N[NGlycan_1768.6395]VSGALPPPGR	313	N13(NGlycan / 1768.6395);C12(Carbamidomethyl / 57.0215)	HexNAc(4)Hex(5)Fuc(1)	13	Rep1_Frac6	67.9753	16532	AI-ETD	0	7.8	594.5	571.8	4	1042.74	1042.74	4167.94	4167.93	2341.26	TRUE	FALSE	TRUE	Sequence Analysis	255
RIGPGEPLELLCNVSGALPPPGR	Q8R366	>sp|Q8R366|IGSF8_MOUSE Immunoglobulin superfamily member 8 OS=Mus musculus GN=Igsf8 PE=1 SV=2	325	RIGPGEPLELLC[Carbamidomethyl]N[NGlycan_1216.4229]VSGALPPPGR	313	N13(NGlycan / 1216.4229);C12(Carbamidomethyl / 57.0215)	HexNAc(2)Hex(5)	13	Rep1_Frac6	67.9083	16516	AI-ETD	0	9.47	608.1	608.1	4	904.686	904.683	3615.72	3615.71	2341.26	TRUE	FALSE	TRUE	Sequence Analysis	255
RIGPGEPLELLCNVSGALPPPGR	Q8R366	>sp|Q8R366|IGSF8_MOUSE Immunoglobulin superfamily member 8 OS=Mus musculus GN=Igsf8 PE=1 SV=2	325	RIGPGEPLELLC[Carbamidomethyl]N[NGlycan_1216.4229]VSGALPPPGR	313	N13(NGlycan / 1216.4229);C12(Carbamidomethyl / 57.0215)	HexNAc(2)Hex(5)	13	Rep1_Frac6	67.9033	16513	HCD	0	6.36	301.8	301.8	4	904.686	904.683	3615.72	3615.71	2341.26	TRUE	FALSE	TRUE	Sequence Analysis	255
IGPGEPLELLCNVSGALPPPGR	Q8R366	>sp|Q8R366|IGSF8_MOUSE Immunoglobulin superfamily member 8 OS=Mus musculus GN=Igsf8 PE=1 SV=2	325	IGPGEPLELLC[Carbamidomethyl]N[NGlycan_1930.6923]VSGALPPPGR	314	N12(NGlycan / 1930.6923);C11(Carbamidomethyl / 57.0215)	HexNAc(4)Hex(6)Fuc(1)	12	Rep1_Frac6	71.3547	17578	AI-ETD	0	4.7	373.1	336	4	1044.22	1044.22	4173.88	4173.88	2185.16	TRUE	FALSE	TRUE	Sequence Analysis	255
IGPGEPLELLCNVSGALPPPGR	Q8R366	>sp|Q8R366|IGSF8_MOUSE Immunoglobulin superfamily member 8 OS=Mus musculus GN=Igsf8 PE=1 SV=2	325	IGPGEPLELLC[Carbamidomethyl]N[NGlycan_1930.6923]VSGALPPPGR	314	N12(NGlycan / 1930.6923);C11(Carbamidomethyl / 57.0215)	HexNAc(4)Hex(6)Fuc(1)	12	Rep1_Frac6	71.3506	17575	HCD	0	4.67	272.7	272.7	4	1044.22	1044.22	4173.88	4173.88	2185.16	TRUE	FALSE	TRUE	Sequence Analysis	255
IGPGEPLELLCNVSGALPPPGR	Q8R366	>sp|Q8R366|IGSF8_MOUSE Immunoglobulin superfamily member 8 OS=Mus musculus GN=Igsf8 PE=1 SV=2	325	IGPGEPLELLC[Carbamidomethyl]N[NGlycan_1768.6395]VSGALPPPGR	314	N12(NGlycan / 1768.6395);C11(Carbamidomethyl / 57.0215)	HexNAc(4)Hex(5)Fuc(1)	12	Rep1_Frac6	71.4431	17600	AI-ETD	0	7.15	473.1	448.4	4	1003.72	1003.71	4011.84	4011.82	2185.16	TRUE	FALSE	TRUE	Sequence Analysis	255
IGPGEPLELLCNVSGALPPPGR	Q8R366	>sp|Q8R366|IGSF8_MOUSE Immunoglobulin superfamily member 8 OS=Mus musculus GN=Igsf8 PE=1 SV=2	325	IGPGEPLELLC[Carbamidomethyl]N[NGlycan_1768.6395]VSGALPPPGR	314	N12(NGlycan / 1768.6395);C11(Carbamidomethyl / 57.0215)	HexNAc(4)Hex(5)Fuc(1)	12	Rep1_Frac6	71.4382	17597	HCD	0	7.47	360.9	360.9	4	1003.72	1003.71	4011.84	4011.82	2185.16	TRUE	FALSE	TRUE	Sequence Analysis	255
IGPGEPLELLCNVSGALPPPGR	Q8R366	>sp|Q8R366|IGSF8_MOUSE Immunoglobulin superfamily member 8 OS=Mus musculus GN=Igsf8 PE=1 SV=2	325	IGPGEPLELLC[Carbamidomethyl]N[NGlycan_1589.5714]VSGALPPPGR	314	N12(NGlycan / 1589.5714);C11(Carbamidomethyl / 57.0215)	HexNAc(4)Hex(3)NeuAc(1)	12	Rep1_Frac6	71.6854	17677	AI-ETD	0.00073	2.86	202.4	202.4	4	958.936	958.945	3832.72	3832.76	2185.16	TRUE	FALSE	TRUE	Sequence Analysis	255
IGPGEPLELLCNVSGALPPPGR	Q8R366	>sp|Q8R366|IGSF8_MOUSE Immunoglobulin superfamily member 8 OS=Mus musculus GN=Igsf8 PE=1 SV=2	325	IGPGEPLELLC[Carbamidomethyl]N[NGlycan_1565.5601]VSGALPPPGR	314	N12(NGlycan / 1565.5601);C11(Carbamidomethyl / 57.0215)	HexNAc(3)Hex(5)Fuc(1)	12	Rep1_Frac6	71.5933	17650	AI-ETD	0	7.62	462.1	430.2	4	952.945	952.942	3808.76	3808.75	2185.16	TRUE	FALSE	TRUE	Sequence Analysis	255
IGPGEPLELLCNVSGALPPPGR	Q8R366	>sp|Q8R366|IGSF8_MOUSE Immunoglobulin superfamily member 8 OS=Mus musculus GN=Igsf8 PE=1 SV=2	325	IGPGEPLELLC[Carbamidomethyl]N[NGlycan_1565.5601]VSGALPPPGR	314	N12(NGlycan / 1565.5601);C11(Carbamidomethyl / 57.0215)	HexNAc(3)Hex(5)Fuc(1)	12	Rep1_Frac6	71.583	17647	HCD	0	6.41	345.6	345.6	4	952.945	952.942	3808.76	3808.75	2185.16	TRUE	FALSE	TRUE	Sequence Analysis	255
IGPGEPLELLCNVSGALPPPGR	Q8R366	>sp|Q8R366|IGSF8_MOUSE Immunoglobulin superfamily member 8 OS=Mus musculus GN=Igsf8 PE=1 SV=2	325	IGPGEPLELLC[Carbamidomethyl]N[NGlycan_1565.5601]VSGALPPPGR	314	N12(NGlycan / 1565.5601);C11(Carbamidomethyl / 57.0215)	HexNAc(3)Hex(5)Fuc(1)	12	Rep1_Frac6	71.9297	17749	AI-ETD	0	5.04	329.1	261.8	3	1270.25	1270.25	3808.75	3808.75	2185.16	TRUE	FALSE	TRUE	Sequence Analysis	255
IGPGEPLELLCNVSGALPPPGR	Q8R366	>sp|Q8R366|IGSF8_MOUSE Immunoglobulin superfamily member 8 OS=Mus musculus GN=Igsf8 PE=1 SV=2	325	IGPGEPLELLC[Carbamidomethyl]N[NGlycan_1216.4229]VSGALPPPGR	314	N12(NGlycan / 1216.4229);C11(Carbamidomethyl / 57.0215)	HexNAc(2)Hex(5)	12	Rep1_Frac6	71.4976	17619	HCD	0	10.47	672.4	557.5	3	1153.88	1153.87	3459.62	3459.61	2185.16	TRUE	FALSE	TRUE	Sequence Analysis	255
IGPGEPLELLCNVSGALPPPGR	Q8R366	>sp|Q8R366|IGSF8_MOUSE Immunoglobulin superfamily member 8 OS=Mus musculus GN=Igsf8 PE=1 SV=2	325	IGPGEPLELLC[Carbamidomethyl]N[NGlycan_1216.4229]VSGALPPPGR	314	N12(NGlycan / 1216.4229);C11(Carbamidomethyl / 57.0215)	HexNAc(2)Hex(5)	12	Rep1_Frac6	71.503	17622	AI-ETD	0	7.51	414.3	393.8	3	1153.88	1153.87	3459.62	3459.61	2185.16	TRUE	FALSE	TRUE	Sequence Analysis	255
IGPGEPLELLCNVSGALPPPGR	Q8R366	>sp|Q8R366|IGSF8_MOUSE Immunoglobulin superfamily member 8 OS=Mus musculus GN=Igsf8 PE=1 SV=2	325	IGPGEPLELLC[Carbamidomethyl]N[NGlycan_1216.4229]VSGALPPPGR	314	N12(NGlycan / 1216.4229);C11(Carbamidomethyl / 57.0215)	HexNAc(2)Hex(5)	12	Rep1_Frac6	71.4726	17607	AI-ETD	0	6.81	378.6	378.6	4	865.661	865.658	3459.62	3459.61	2185.16	TRUE	FALSE	TRUE	Sequence Analysis	255
IGPGEPLELLCNVSGALPPPGR	Q8R366	>sp|Q8R366|IGSF8_MOUSE Immunoglobulin superfamily member 8 OS=Mus musculus GN=Igsf8 PE=1 SV=2	325	IGPGEPLELLC[Carbamidomethyl]N[NGlycan_1216.4229]VSGALPPPGR	314	N12(NGlycan / 1216.4229);C11(Carbamidomethyl / 57.0215)	HexNAc(2)Hex(5)	12	Rep1_Frac6	71.4678	17605	HCD	0	6.36	317.3	317.3	4	865.661	865.658	3459.62	3459.61	2185.16	TRUE	FALSE	TRUE	Sequence Analysis	255
EICSGNSSQCAPNVHK	Q9R1V6-10	>sp|Q9R1V6-10|ADA22_MOUSE Isoform 8 of Disintegrin and metalloproteinase domain-containing protein 22 OS=Mus musculus GN=Adam22	517	EIC[Carbamidomethyl]SGN[NGlycan_1540.5285]SSQC[Carbamidomethyl]APNVHK	512	N6(NGlycan / 1540.5285);C3(Carbamidomethyl / 57.0215);C10(Carbamidomethyl / 57.0215)	HexNAc(2)Hex(7)	6	Rep1_Frac6	22.9269	4519	HCD	0	4.98	267.6	153.8	3	1110.11	1110.11	3328.32	3328.31	1672.73	TRUE	FALSE	FALSE	None	0
EICSGNSSQCAPNVHK	Q9R1V6-10	>sp|Q9R1V6-10|ADA22_MOUSE Isoform 8 of Disintegrin and metalloproteinase domain-containing protein 22 OS=Mus musculus GN=Adam22	517	EIC[Carbamidomethyl]SGN[NGlycan_1540.5285]SSQC[Carbamidomethyl]APNVHK	512	N6(NGlycan / 1540.5285);C3(Carbamidomethyl / 57.0215);C10(Carbamidomethyl / 57.0215)	HexNAc(2)Hex(7)	6	Rep1_Frac6	22.9475	4522	AI-ETD	0	3.9	168	141.1	3	1110.11	1110.11	3328.32	3328.31	1672.73	TRUE	FALSE	FALSE	None	0
EICSGNSSQCAPNVHK	Q9R1V6-10	>sp|Q9R1V6-10|ADA22_MOUSE Isoform 8 of Disintegrin and metalloproteinase domain-containing protein 22 OS=Mus musculus GN=Adam22	517	EIC[Carbamidomethyl]SGN[NGlycan_1419.5022]SSQC[Carbamidomethyl]APNVHK	512	N6(NGlycan / 1419.5022);C3(Carbamidomethyl / 57.0215);C10(Carbamidomethyl / 57.0215)	HexNAc(3)Hex(5)	6	Rep1_Frac6	23.1706	4565	HCD	0	4.93	433.2	297.3	3	1069.77	1069.77	3207.28	3207.28	1672.73	TRUE	FALSE	FALSE	None	0
EICSGNSSQCAPNVHK	Q9R1V6-10	>sp|Q9R1V6-10|ADA22_MOUSE Isoform 8 of Disintegrin and metalloproteinase domain-containing protein 22 OS=Mus musculus GN=Adam22	517	EIC[Carbamidomethyl]SGN[NGlycan_1419.5022]SSQC[Carbamidomethyl]APNVHK	512	N6(NGlycan / 1419.5022);C3(Carbamidomethyl / 57.0215);C10(Carbamidomethyl / 57.0215)	HexNAc(3)Hex(5)	6	Rep1_Frac6	23.1845	4568	AI-ETD	0	4.18	255.7	186.5	3	1069.77	1069.77	3207.28	3207.28	1672.73	TRUE	FALSE	FALSE	None	0
EICSGNSSQCAPNVHK	Q9R1V6-10	>sp|Q9R1V6-10|ADA22_MOUSE Isoform 8 of Disintegrin and metalloproteinase domain-containing protein 22 OS=Mus musculus GN=Adam22	517	EIC[Carbamidomethyl]SGN[NGlycan_1378.4757]SSQC[Carbamidomethyl]APNVHK	512	N6(NGlycan / 1378.4757);C3(Carbamidomethyl / 57.0215);C10(Carbamidomethyl / 57.0215)	HexNAc(2)Hex(6)	6	Rep1_Frac6	23.0818	4548	HCD	0	6.38	477.3	346.2	3	1056.09	1056.09	3166.27	3166.26	1672.73	TRUE	FALSE	FALSE	None	0
EICSGNSSQCAPNVHK	Q9R1V6-10	>sp|Q9R1V6-10|ADA22_MOUSE Isoform 8 of Disintegrin and metalloproteinase domain-containing protein 22 OS=Mus musculus GN=Adam22	517	EIC[Carbamidomethyl]SGN[NGlycan_1378.4757]SSQC[Carbamidomethyl]APNVHK	512	N6(NGlycan / 1378.4757);C3(Carbamidomethyl / 57.0215);C10(Carbamidomethyl / 57.0215)	HexNAc(2)Hex(6)	6	Rep1_Frac6	23.0928	4550	AI-ETD	0	3.75	202	166.3	3	1056.09	1056.09	3166.27	3166.26	1672.73	TRUE	FALSE	FALSE	None	0
EICSGNSSQCAPNVHK	Q9R1V6-10	>sp|Q9R1V6-10|ADA22_MOUSE Isoform 8 of Disintegrin and metalloproteinase domain-containing protein 22 OS=Mus musculus GN=Adam22	517	EIC[Carbamidomethyl]SGN[NGlycan_1216.4229]SSQC[Carbamidomethyl]APNVHK	512	N6(NGlycan / 1216.4229);C3(Carbamidomethyl / 57.0215);C10(Carbamidomethyl / 57.0215)	HexNAc(2)Hex(5)	6	Rep1_Frac6	23.1077	4553	HCD	0	8.18	586.3	469.4	3	1002.08	1002.07	3004.21	3004.2	1672.73	TRUE	FALSE	FALSE	None	0
EICSGNSSQCAPNVHK	Q9R1V6-10	>sp|Q9R1V6-10|ADA22_MOUSE Isoform 8 of Disintegrin and metalloproteinase domain-containing protein 22 OS=Mus musculus GN=Adam22	517	EIC[Carbamidomethyl]SGN[NGlycan_1216.4229]SSQC[Carbamidomethyl]APNVHK	512	N6(NGlycan / 1216.4229);C3(Carbamidomethyl / 57.0215);C10(Carbamidomethyl / 57.0215)	HexNAc(2)Hex(5)	6	Rep1_Frac6	24.1552	4787	HCD	0	7.4	508.5	390.7	3	1002.08	1002.07	3004.21	3004.2	1672.73	TRUE	FALSE	FALSE	None	0
EICSGNSSQCAPNVHK	Q9R1V6-10	>sp|Q9R1V6-10|ADA22_MOUSE Isoform 8 of Disintegrin and metalloproteinase domain-containing protein 22 OS=Mus musculus GN=Adam22	517	EIC[Carbamidomethyl]SGN[NGlycan_1216.4229]SSQC[Carbamidomethyl]APNVHK	512	N6(NGlycan / 1216.4229);C3(Carbamidomethyl / 57.0215);C10(Carbamidomethyl / 57.0215)	HexNAc(2)Hex(5)	6	Rep1_Frac6	23.2153	4577	HCD	0	6.98	435.2	396.4	4	751.809	751.806	3004.21	3004.2	1672.73	TRUE	FALSE	FALSE	None	0
EICSGNSSQCAPNVHK	Q9R1V6-10	>sp|Q9R1V6-10|ADA22_MOUSE Isoform 8 of Disintegrin and metalloproteinase domain-containing protein 22 OS=Mus musculus GN=Adam22	517	EIC[Carbamidomethyl]SGN[NGlycan_1216.4229]SSQC[Carbamidomethyl]APNVHK	512	N6(NGlycan / 1216.4229);C3(Carbamidomethyl / 57.0215);C10(Carbamidomethyl / 57.0215)	HexNAc(2)Hex(5)	6	Rep1_Frac6	23.2267	4580	AI-ETD	0	5.25	294.8	294.8	4	751.809	751.806	3004.21	3004.2	1672.73	TRUE	FALSE	FALSE	None	0
EICSGNSSQCAPNVHK	Q9R1V6-10	>sp|Q9R1V6-10|ADA22_MOUSE Isoform 8 of Disintegrin and metalloproteinase domain-containing protein 22 OS=Mus musculus GN=Adam22	517	EIC[Carbamidomethyl]SGN[NGlycan_1216.4229]SSQC[Carbamidomethyl]APNVHK	512	N6(NGlycan / 1216.4229);C3(Carbamidomethyl / 57.0215);C10(Carbamidomethyl / 57.0215)	HexNAc(2)Hex(5)	6	Rep1_Frac6	24.1675	4790	AI-ETD	0	3.95	228.3	213.5	3	1002.08	1002.07	3004.21	3004.2	1672.73	TRUE	FALSE	FALSE	None	0
EICSGNSSQCAPNVHK	Q9R1V6-10	>sp|Q9R1V6-10|ADA22_MOUSE Isoform 8 of Disintegrin and metalloproteinase domain-containing protein 22 OS=Mus musculus GN=Adam22	517	EIC[Carbamidomethyl]SGN[NGlycan_1216.4229]SSQC[Carbamidomethyl]APNVHK	512	N6(NGlycan / 1216.4229);C3(Carbamidomethyl / 57.0215);C10(Carbamidomethyl / 57.0215)	HexNAc(2)Hex(5)	6	Rep1_Frac6	23.1193	4555	AI-ETD	0	3.87	196.6	163.5	3	1002.08	1002.07	3004.21	3004.2	1672.73	TRUE	FALSE	FALSE	None	0
EICSGNSSQCAPNVHK	Q9R1V6-10	>sp|Q9R1V6-10|ADA22_MOUSE Isoform 8 of Disintegrin and metalloproteinase domain-containing protein 22 OS=Mus musculus GN=Adam22	517	E[Glu->pyro-Glu]IC[Carbamidomethyl]SGN[NGlycan_1216.4229]SSQC[Carbamidomethyl]APNVHK	512	E1(Glu->pyro-Glu / -18.0106);N6(NGlycan / 1216.4229);C3(Carbamidomethyl / 57.0215);C10(Carbamidomethyl / 57.0215)	HexNAc(2)Hex(5)	6	Rep1_Frac6	30.6325	6273	HCD	0	6.14	380.1	302	3	996.072	996.069	2986.2	2986.19	1672.73	TRUE	FALSE	FALSE	None	0
EICSGNSSQCAPNVHK	Q9R1V6-10	>sp|Q9R1V6-10|ADA22_MOUSE Isoform 8 of Disintegrin and metalloproteinase domain-containing protein 22 OS=Mus musculus GN=Adam22	517	E[Glu->pyro-Glu]IC[Carbamidomethyl]SGN[NGlycan_1216.4229]SSQC[Carbamidomethyl]APNVHK	512	E1(Glu->pyro-Glu / -18.0106);N6(NGlycan / 1216.4229);C3(Carbamidomethyl / 57.0215);C10(Carbamidomethyl / 57.0215)	HexNAc(2)Hex(5)	6	Rep1_Frac6	30.6366	6276	AI-ETD	0	3.03	193.2	118.6	3	996.072	996.069	2986.2	2986.19	1672.73	TRUE	FALSE	FALSE	None	0
EICSGNSSQCAPNVHK	Q9R1V6-10	>sp|Q9R1V6-10|ADA22_MOUSE Isoform 8 of Disintegrin and metalloproteinase domain-containing protein 22 OS=Mus musculus GN=Adam22	517	EIC[Carbamidomethyl]SGN[NGlycan_1054.37]SSQC[Carbamidomethyl]APNVHK	512	N6(NGlycan / 1054.37);C3(Carbamidomethyl / 57.0215);C10(Carbamidomethyl / 57.0215)	HexNAc(2)Hex(4)	6	Rep1_Frac6	23.2457	4585	HCD	0	8.68	637	515.7	3	948.057	948.055	2842.16	2842.15	1672.73	TRUE	FALSE	FALSE	None	0
EICSGNSSQCAPNVHK	Q9R1V6-10	>sp|Q9R1V6-10|ADA22_MOUSE Isoform 8 of Disintegrin and metalloproteinase domain-containing protein 22 OS=Mus musculus GN=Adam22	517	EIC[Carbamidomethyl]SGN[NGlycan_1054.37]SSQC[Carbamidomethyl]APNVHK	512	N6(NGlycan / 1054.37);C3(Carbamidomethyl / 57.0215);C10(Carbamidomethyl / 57.0215)	HexNAc(2)Hex(4)	6	Rep1_Frac6	23.2124	4575	HCD	0	5.35	411.4	358.4	4	711.295	711.293	2842.16	2842.15	1672.73	TRUE	FALSE	FALSE	None	0
EICSGNSSQCAPNVHK	Q9R1V6-10	>sp|Q9R1V6-10|ADA22_MOUSE Isoform 8 of Disintegrin and metalloproteinase domain-containing protein 22 OS=Mus musculus GN=Adam22	517	EIC[Carbamidomethyl]SGN[NGlycan_1054.37]SSQC[Carbamidomethyl]APNVHK	512	N6(NGlycan / 1054.37);C3(Carbamidomethyl / 57.0215);C10(Carbamidomethyl / 57.0215)	HexNAc(2)Hex(4)	6	Rep1_Frac6	23.2584	4587	AI-ETD	0	3.33	207.7	178.6	3	948.057	948.055	2842.16	2842.15	1672.73	TRUE	FALSE	FALSE	None	0
EICSGNSSQCAPNVHK	Q9R1V6-10	>sp|Q9R1V6-10|ADA22_MOUSE Isoform 8 of Disintegrin and metalloproteinase domain-containing protein 22 OS=Mus musculus GN=Adam22	517	EIC[Carbamidomethyl]SGN[NGlycan_892.3172]SSQC[Carbamidomethyl]APNVHK	512	N6(NGlycan / 892.3172);C3(Carbamidomethyl / 57.0215);C10(Carbamidomethyl / 57.0215)	HexNAc(2)Hex(3)	6	Rep1_Frac6	23.2333	4583	HCD	0	10.18	674.5	576.5	3	894.041	894.037	2680.11	2680.1	1672.73	TRUE	FALSE	FALSE	None	0
EICSGNSSQCAPNVHK	Q9R1V6-10	>sp|Q9R1V6-10|ADA22_MOUSE Isoform 8 of Disintegrin and metalloproteinase domain-containing protein 22 OS=Mus musculus GN=Adam22	517	EIC[Carbamidomethyl]SGN[NGlycan_892.3172]SSQC[Carbamidomethyl]APNVHK	512	N6(NGlycan / 892.3172);C3(Carbamidomethyl / 57.0215);C10(Carbamidomethyl / 57.0215)	HexNAc(2)Hex(3)	6	Rep1_Frac6	23.208	4574	HCD	0	6.98	414	393.5	4	670.782	670.78	2680.11	2680.1	1672.73	TRUE	FALSE	FALSE	None	0
EICSGNSSQCAPNVHK	Q9R1V6-10	>sp|Q9R1V6-10|ADA22_MOUSE Isoform 8 of Disintegrin and metalloproteinase domain-containing protein 22 OS=Mus musculus GN=Adam22	517	EIC[Carbamidomethyl]SGN[NGlycan_892.3172]SSQC[Carbamidomethyl]APNVHK	512	N6(NGlycan / 892.3172);C3(Carbamidomethyl / 57.0215);C10(Carbamidomethyl / 57.0215)	HexNAc(2)Hex(3)	6	Rep1_Frac6	23.2471	4586	AI-ETD	0	4.07	208.6	200.5	3	894.041	894.037	2680.11	2680.1	1672.73	TRUE	FALSE	FALSE	None	0
EICSGNSSQCAPNVHK	Q9R1V6-10	>sp|Q9R1V6-10|ADA22_MOUSE Isoform 8 of Disintegrin and metalloproteinase domain-containing protein 22 OS=Mus musculus GN=Adam22	517	EIC[Carbamidomethyl]SGN[NGlycan_203.0794]SSQC[Carbamidomethyl]APNVHK	512	N6(NGlycan / 203.0794);C3(Carbamidomethyl / 57.0215);C10(Carbamidomethyl / 57.0215)	HexNAc(1)	6	Rep1_Frac6	24.047	4765	HCD	0	5.89	303	256.8	3	664.293	664.291	1990.87	1990.86	1672.73	TRUE	FALSE	FALSE	None	0
EICSGNSSQCAPNVHK	Q9R1V6-10	>sp|Q9R1V6-10|ADA22_MOUSE Isoform 8 of Disintegrin and metalloproteinase domain-containing protein 22 OS=Mus musculus GN=Adam22	517	EIC[Carbamidomethyl]SGN[NGlycan_203.0794]SSQC[Carbamidomethyl]APNVHK	512	N6(NGlycan / 203.0794);C3(Carbamidomethyl / 57.0215);C10(Carbamidomethyl / 57.0215)	HexNAc(1)	6	Rep1_Frac6	24.0585	4768	AI-ETD	0	4.68	285	220.5	3	664.293	664.291	1990.87	1990.86	1672.73	TRUE	FALSE	FALSE	None	0
TLNCSGAHVK	Q9R1V6-10	>sp|Q9R1V6-10|ADA22_MOUSE Isoform 8 of Disintegrin and metalloproteinase domain-containing protein 22 OS=Mus musculus GN=Adam22	632	TLN[NGlycan_1872.6505]C[Carbamidomethyl]SGAHVK	630	N3(NGlycan / 1872.6505);C4(Carbamidomethyl / 57.0215)	HexNAc(3)Hex(6)NeuAc(1)	3	Rep1_Frac6	20.3874	3981	AI-ETD	0.001	2.28	185.5	56.1	3	987.07	987.067	2959.2	2959.19	1028.51	TRUE	FALSE	FALSE	None	0
TLNCSGAHVK	Q9R1V6-10	>sp|Q9R1V6-10|ADA22_MOUSE Isoform 8 of Disintegrin and metalloproteinase domain-containing protein 22 OS=Mus musculus GN=Adam22	632	TLN[NGlycan_1216.4229]C[Carbamidomethyl]SGAHVK	630	N3(NGlycan / 1216.4229);C4(Carbamidomethyl / 57.0215)	HexNAc(2)Hex(5)	3	Rep1_Frac6	18.8883	3690	AI-ETD	0.001	2.29	184.4	124.3	3	768.327	768.324	2302.97	2302.96	1028.51	TRUE	FALSE	FALSE	None	0
FVSQTNGNLYIANVESSDRGNYSCFVSSPSITK	P12960	>sp|P12960|CNTN1_MOUSE Contactin-1 OS=Mus musculus GN=Cntn1 PE=1 SV=1	208	FVSQTNGNLYIANVESSDRGN[NGlycan_892.3172]YSC[Carbamidomethyl]FVSSPSITK	188	N21(NGlycan / 892.3172);C24(Carbamidomethyl / 57.0215)	HexNAc(2)Hex(3)	21	Rep1_Frac6	59.8219	14326	AI-ETD	0	9.27	710	710	4	1134.27	1134.26	4534.07	4534.03	3583.69	TRUE	FALSE	TRUE	Sequence Analysis	255
IYVQAFPEWVEHINDTEVDIGSDLYWPCIATGKPIPTIR	P12960	>sp|P12960|CNTN1_MOUSE Contactin-1 OS=Mus musculus GN=Cntn1 PE=1 SV=1	338	IYVQAFPEWVEHIN[NGlycan_1866.6875]DTEVDIGSDLYWPC[Carbamidomethyl]IATGKPIPTIR	325	N14(NGlycan / 1866.6875);C28(Carbamidomethyl / 57.0215)	HexNAc(6)Hex(4)	14	Rep1_Frac6	77.4336	19889	AI-ETD	0	7.49	631.3	631.3	4	1603.24	1603.24	6409.93	6409.95	4485.24	FALSE	TRUE	TRUE	Sequence Analysis	255
IYVQAFPEWVEHINDTEVDIGSDLYWPCIATGKPIPTIR	P12960	>sp|P12960|CNTN1_MOUSE Contactin-1 OS=Mus musculus GN=Cntn1 PE=1 SV=1	338	IYVQAFPEWVEHIN[NGlycan_1866.6875]DTEVDIGSDLYWPC[Carbamidomethyl]IATGKPIPTIR	325	N14(NGlycan / 1866.6875);C28(Carbamidomethyl / 57.0215)	HexNAc(6)Hex(4)	14	Rep1_Frac6	77.4236	19887	HCD	0	5.5	385	384.7	4	1603.24	1603.24	6409.93	6409.95	4485.24	FALSE	TRUE	TRUE	Sequence Analysis	255
IYVQAFPEWVEHINDTEVDIGSDLYWPCIATGKPIPTIR	P12960	>sp|P12960|CNTN1_MOUSE Contactin-1 OS=Mus musculus GN=Cntn1 PE=1 SV=1	338	IYVQAFPEWVEHIN[NGlycan_1378.4757]DTEVDIGSDLYWPC[Carbamidomethyl]IATGKPIPTIR	325	N14(NGlycan / 1378.4757);C28(Carbamidomethyl / 57.0215)	HexNAc(2)Hex(6)	14	Rep1_Frac6	77.6122	19961	AI-ETD	0	6.9	478.4	478.4	4	1481.2	1481.19	5921.76	5921.74	4485.24	FALSE	TRUE	TRUE	Sequence Analysis	255
IYVQAFPEWVEHINDTEVDIGSDLYWPCIATGKPIPTIR	P12960	>sp|P12960|CNTN1_MOUSE Contactin-1 OS=Mus musculus GN=Cntn1 PE=1 SV=1	338	IYVQAFPEWVEHIN[NGlycan_1216.4229]DTEVDIGSDLYWPC[Carbamidomethyl]IATGKPIPTIR	325	N14(NGlycan / 1216.4229);C28(Carbamidomethyl / 57.0215)	HexNAc(2)Hex(5)	14	Rep1_Frac6	77.609	19960	AI-ETD	0	6.97	515.4	515.4	4	1440.68	1440.68	5759.71	5759.69	4485.24	FALSE	TRUE	TRUE	Sequence Analysis	255
IYVQAFPEWVEHINDTEVDIGSDLYWPCIATGKPIPTIR	P12960	>sp|P12960|CNTN1_MOUSE Contactin-1 OS=Mus musculus GN=Cntn1 PE=1 SV=1	338	IYVQAFPEWVEHIN[NGlycan_1216.4229]DTEVDIGSDLYWPC[Carbamidomethyl]IATGKPIPTIR	325	N14(NGlycan / 1216.4229);C28(Carbamidomethyl / 57.0215)	HexNAc(2)Hex(5)	14	Rep1_Frac6	77.5944	19956	HCD	0	6.76	374.5	374.5	4	1440.68	1440.68	5759.71	5759.69	4485.24	FALSE	TRUE	TRUE	Sequence Analysis	255
GKANSTGTLVITNPTR	P12960	>sp|P12960|CNTN1_MOUSE Contactin-1 OS=Mus musculus GN=Cntn1 PE=1 SV=1	494	GKAN[NGlycan_1241.4545]STGTLVITNPTR	491	N4(NGlycan / 1241.4545)	HexNAc(3)Hex(3)Fuc(1)	4	Rep1_Frac6	37.3056	7949	HCD	0	5.07	390.1	236.1	3	957.791	957.787	2871.36	2871.35	1628.88	FALSE	TRUE	TRUE	Sequence Analysis	255
GKANSTGTLVITNPTR	P12960	>sp|P12960|CNTN1_MOUSE Contactin-1 OS=Mus musculus GN=Cntn1 PE=1 SV=1	494	GKAN[NGlycan_1241.4545]STGTLVITNPTR	491	N4(NGlycan / 1241.4545)	HexNAc(3)Hex(3)Fuc(1)	4	Rep1_Frac6	37.3104	7952	AI-ETD	0	3.16	233.8	194.4	3	957.791	957.787	2871.36	2871.35	1628.88	FALSE	TRUE	TRUE	Sequence Analysis	255
GKANSTGTLVITNPTR	P12960	>sp|P12960|CNTN1_MOUSE Contactin-1 OS=Mus musculus GN=Cntn1 PE=1 SV=1	494	GKAN[NGlycan_1038.3751]STGTLVITNPTR	491	N4(NGlycan / 1038.3751)	HexNAc(2)Hex(3)Fuc(1)	4	Rep1_Frac6	37.4864	7995	HCD	0	6.41	493.6	332.6	3	890.097	890.094	2668.28	2668.27	1628.88	FALSE	TRUE	TRUE	Sequence Analysis	255
GKANSTGTLVITNPTR	P12960	>sp|P12960|CNTN1_MOUSE Contactin-1 OS=Mus musculus GN=Cntn1 PE=1 SV=1	494	GKAN[NGlycan_1038.3751]STGTLVITNPTR	491	N4(NGlycan / 1038.3751)	HexNAc(2)Hex(3)Fuc(1)	4	Rep1_Frac6	37.4905	7998	AI-ETD	0	4.91	248.2	225.6	3	890.097	890.094	2668.28	2668.27	1628.88	FALSE	TRUE	TRUE	Sequence Analysis	255
YIITWDHVVALSNESTVTGYK	P12960	>sp|P12960|CNTN1_MOUSE Contactin-1 OS=Mus musculus GN=Cntn1 PE=1 SV=1	935	YIITWDHVVALSN[NGlycan_1702.5813]ESTVTGYK	923	N13(NGlycan / 1702.5813)	HexNAc(2)Hex(8)	13	Rep1_Frac6	63.2918	15254	AI-ETD	0	5.19	266.1	266.1	4	1025.46	1025.45	4098.81	4098.79	2395.21	TRUE	FALSE	TRUE	Sequence Analysis	255
WSCDHKQNITYLLK	Q63912	>sp|Q63912|OMGP_MOUSE Oligodendrocyte-myelin glycoprotein OS=Mus musculus GN=Omg PE=1 SV=1	234	WSC[Carbamidomethyl]DHKQN[NGlycan_1216.4229]ITYLLK	227	N8(NGlycan / 1216.4229);C3(Carbamidomethyl / 57.0215)	HexNAc(2)Hex(5)	8	Rep1_Frac6	43.8134	9744	AI-ETD	0	4.89	338.7	330.1	4	756.339	756.336	3022.33	3022.32	1747.87	FALSE	TRUE	TRUE	Sequence Analysis	255
KYEQAKNISQDLEK	P02468	>sp|P02468|LAMC1_MOUSE Laminin subunit gamma-1 OS=Mus musculus GN=Lamc1 PE=1 SV=2	1239	KYEQAKN[NGlycan_1897.6821]ISQDLEK	1233	N7(NGlycan / 1897.6821)	HexNAc(4)Hex(4)Fuc(1)NeuAc(1)	7	Rep1_Frac6	31.851	6569	AI-ETD	0	4.58	253	204.2	4	898.648	898.645	3591.57	3591.56	1692.87	TRUE	FALSE	TRUE	Sequence Analysis	255
KYEQAKNISQDLEK	P02468	>sp|P02468|LAMC1_MOUSE Laminin subunit gamma-1 OS=Mus musculus GN=Lamc1 PE=1 SV=2	1239	KYEQAKN[NGlycan_1768.6395]ISQDLEK	1233	N7(NGlycan / 1768.6395)	HexNAc(4)Hex(5)Fuc(1)	7	Rep1_Frac6	30.1474	6163	AI-ETD	0	4.38	263.8	237.3	4	866.387	866.384	3462.53	3462.51	1692.87	TRUE	FALSE	TRUE	Sequence Analysis	255
KYEQAKNISQDLEK	P02468	>sp|P02468|LAMC1_MOUSE Laminin subunit gamma-1 OS=Mus musculus GN=Lamc1 PE=1 SV=2	1239	KYEQAKN[NGlycan_1606.5867]ISQDLEK	1233	N7(NGlycan / 1606.5867)	HexNAc(4)Hex(4)Fuc(1)	7	Rep1_Frac6	30.308	6198	AI-ETD	0	6.41	534.9	422.7	4	825.874	825.871	3300.47	3300.46	1692.87	TRUE	FALSE	TRUE	Sequence Analysis	255
KYEQAKNISQDLEK	P02468	>sp|P02468|LAMC1_MOUSE Laminin subunit gamma-1 OS=Mus musculus GN=Lamc1 PE=1 SV=2	1239	KYEQAKN[NGlycan_1444.5339]ISQDLEK	1233	N7(NGlycan / 1444.5339)	HexNAc(4)Hex(3)Fuc(1)	7	Rep1_Frac6	30.4118	6222	AI-ETD	0	4.34	241.4	206.5	4	785.361	785.358	3138.42	3138.41	1692.87	TRUE	FALSE	TRUE	Sequence Analysis	255
KYEQAKNISQDLEK	P02468	>sp|P02468|LAMC1_MOUSE Laminin subunit gamma-1 OS=Mus musculus GN=Lamc1 PE=1 SV=2	1239	KYEQAKN[NGlycan_1403.5073]ISQDLEK	1233	N7(NGlycan / 1403.5073)	HexNAc(3)Hex(4)Fuc(1)	7	Rep1_Frac6	30.2478	6185	AI-ETD	0	5.46	458.6	384.9	4	775.105	775.101	3097.4	3097.38	1692.87	TRUE	FALSE	TRUE	Sequence Analysis	255
KYEQAKNISQDLEK	P02468	>sp|P02468|LAMC1_MOUSE Laminin subunit gamma-1 OS=Mus musculus GN=Lamc1 PE=1 SV=2	1239	KYEQAKN[NGlycan_1241.4545]ISQDLEK	1233	N7(NGlycan / 1241.4545)	HexNAc(3)Hex(3)Fuc(1)	7	Rep1_Frac6	30.4754	6237	HCD	0.00039	2.98	210.7	126.6	4	734.591	734.588	2935.34	2935.33	1692.87	TRUE	FALSE	TRUE	Sequence Analysis	255
KYEQAKNISQDLEK	P02468	>sp|P02468|LAMC1_MOUSE Laminin subunit gamma-1 OS=Mus musculus GN=Lamc1 PE=1 SV=2	1239	KYEQAKN[NGlycan_1038.3751]ISQDLEK	1233	N7(NGlycan / 1038.3751)	HexNAc(2)Hex(3)Fuc(1)	7	Rep1_Frac6	30.5827	6262	AI-ETD	0	6.3	444.3	415.2	4	683.82	683.818	2732.26	2732.25	1692.87	TRUE	FALSE	TRUE	Sequence Analysis	255
YEQAKNISQDLEK	P02468	>sp|P02468|LAMC1_MOUSE Laminin subunit gamma-1 OS=Mus musculus GN=Lamc1 PE=1 SV=2	1239	YEQAKN[NGlycan_1606.5867]ISQDLEK	1234	N6(NGlycan / 1606.5867)	HexNAc(4)Hex(4)Fuc(1)	6	Rep1_Frac6	32.5171	6727	HCD	0.00039	2.98	213	71.3	3	1058.13	1058.13	3172.38	3172.37	1564.77	TRUE	FALSE	TRUE	Sequence Analysis	255
YEQAKNISQDLEK	P02468	>sp|P02468|LAMC1_MOUSE Laminin subunit gamma-1 OS=Mus musculus GN=Lamc1 PE=1 SV=2	1239	YEQAKN[NGlycan_1606.5867]ISQDLEK	1234	N6(NGlycan / 1606.5867)	HexNAc(4)Hex(4)Fuc(1)	6	Rep1_Frac6	32.5219	6730	AI-ETD	0.00071	2.74	192.8	87.3	3	1058.13	1058.13	3172.38	3172.37	1564.77	TRUE	FALSE	TRUE	Sequence Analysis	255
YEQAKNISQDLEK	P02468	>sp|P02468|LAMC1_MOUSE Laminin subunit gamma-1 OS=Mus musculus GN=Lamc1 PE=1 SV=2	1239	YEQAKN[NGlycan_1241.4545]ISQDLEK	1234	N6(NGlycan / 1241.4545)	HexNAc(3)Hex(3)Fuc(1)	6	Rep1_Frac6	32.7199	6787	HCD	0	4.15	323.5	122	3	936.418	936.417	2807.24	2807.24	1564.77	TRUE	FALSE	TRUE	Sequence Analysis	255
YEQAKNISQDLEK	P02468	>sp|P02468|LAMC1_MOUSE Laminin subunit gamma-1 OS=Mus musculus GN=Lamc1 PE=1 SV=2	1239	YEQAKN[NGlycan_1241.4545]ISQDLEK	1234	N6(NGlycan / 1241.4545)	HexNAc(3)Hex(3)Fuc(1)	6	Rep1_Frac6	32.74	6790	AI-ETD	0.0007	2.54	184.6	126.1	3	936.418	936.417	2807.24	2807.24	1564.77	TRUE	FALSE	TRUE	Sequence Analysis	255
YEQAKNISQDLEK	P02468	>sp|P02468|LAMC1_MOUSE Laminin subunit gamma-1 OS=Mus musculus GN=Lamc1 PE=1 SV=2	1239	YEQAKN[NGlycan_1216.4229]ISQDLEK	1234	N6(NGlycan / 1216.4229)	HexNAc(2)Hex(5)	6	Rep1_Frac6	32.731	6789	AI-ETD	0.00074	2.89	202.5	112.8	3	928.075	928.073	2782.21	2782.2	1564.77	TRUE	FALSE	TRUE	Sequence Analysis	255
YEQAKNISQDLEK	P02468	>sp|P02468|LAMC1_MOUSE Laminin subunit gamma-1 OS=Mus musculus GN=Lamc1 PE=1 SV=2	1239	YEQAKN[NGlycan_1216.4229]ISQDLEK	1234	N6(NGlycan / 1216.4229)	HexNAc(2)Hex(5)	6	Rep1_Frac6	32.7174	6786	HCD	0.0017	2.24	199.3	29.3	3	928.075	928.073	2782.21	2782.2	1564.77	TRUE	FALSE	TRUE	Sequence Analysis	255
YEQAKNISQDLEK	P02468	>sp|P02468|LAMC1_MOUSE Laminin subunit gamma-1 OS=Mus musculus GN=Lamc1 PE=1 SV=2	1239	YEQAKN[NGlycan_1038.3751]ISQDLEK	1234	N6(NGlycan / 1038.3751)	HexNAc(2)Hex(3)Fuc(1)	6	Rep1_Frac6	32.8961	6836	HCD	0.0068	1.28	211.7	21.4	3	868.725	868.723	2604.16	2604.16	1564.77	TRUE	FALSE	TRUE	Sequence Analysis	255
YEQAKNISQDLEK	P02468	>sp|P02468|LAMC1_MOUSE Laminin subunit gamma-1 OS=Mus musculus GN=Lamc1 PE=1 SV=2	1239	YEQAKN[NGlycan_1038.3751]ISQDLEK	1234	N6(NGlycan / 1038.3751)	HexNAc(2)Hex(3)Fuc(1)	6	Rep1_Frac6	32.9021	6839	AI-ETD	0.00072	2.84	202	155	3	868.725	868.723	2604.16	2604.16	1564.77	TRUE	FALSE	TRUE	Sequence Analysis	255
IFNIHSGNGSLYTSKPLDR	P70408	>sp|P70408|CAD10_MOUSE Cadherin-10 OS=Mus musculus GN=Cdh10 PE=1 SV=3	438	IFNIHSGN[NGlycan_2076.7502]GSLYTSKPLDR	431	N8(NGlycan / 2076.7502)	HexNAc(4)Hex(6)Fuc(2)	8	Rep1_Frac6	45.599	10231	AI-ETD	0	8.04	587.1	526	4	1049.72	1049.72	4195.86	4195.84	2118.09	TRUE	FALSE	FALSE	None	0
IFNIHSGNGSLYTSKPLDR	P70408	>sp|P70408|CAD10_MOUSE Cadherin-10 OS=Mus musculus GN=Cdh10 PE=1 SV=3	438	IFNIHSGN[NGlycan_1930.6923]GSLYTSKPLDR	431	N8(NGlycan / 1930.6923)	HexNAc(4)Hex(6)Fuc(1)	8	Rep1_Frac6	45.7204	10265	AI-ETD	0	5.4	349.4	293.8	4	1013.2	1013.2	4049.8	4049.79	2118.09	TRUE	FALSE	FALSE	None	0
IFNIHSGNGSLYTSKPLDR	P70408	>sp|P70408|CAD10_MOUSE Cadherin-10 OS=Mus musculus GN=Cdh10 PE=1 SV=3	438	IFNIHSGN[NGlycan_1864.6342]GSLYTSKPLDR	431	N8(NGlycan / 1864.6342)	HexNAc(2)Hex(9)	8	Rep1_Frac6	45.429	10185	AI-ETD	0	6.23	433.4	319	4	996.691	996.687	3983.74	3983.73	2118.09	TRUE	FALSE	FALSE	None	0
IFNIHSGNGSLYTSKPLDR	P70408	>sp|P70408|CAD10_MOUSE Cadherin-10 OS=Mus musculus GN=Cdh10 PE=1 SV=3	438	IFNIHSGN[NGlycan_1768.6395]GSLYTSKPLDR	431	N8(NGlycan / 1768.6395)	HexNAc(4)Hex(5)Fuc(1)	8	Rep1_Frac6	45.7119	10264	AI-ETD	0	7.63	540.3	421.5	4	972.692	972.689	3887.75	3887.73	2118.09	TRUE	FALSE	FALSE	None	0
IFNIHSGNGSLYTSKPLDR	P70408	>sp|P70408|CAD10_MOUSE Cadherin-10 OS=Mus musculus GN=Cdh10 PE=1 SV=3	438	IFNIHSGN[NGlycan_1216.4229]GSLYTSKPLDR	431	N8(NGlycan / 1216.4229)	HexNAc(2)Hex(5)	8	Rep1_Frac6	45.7809	10287	AI-ETD	0	12.21	756.9	674.2	4	834.636	834.634	3335.52	3335.52	2118.09	TRUE	FALSE	FALSE	None	0
LLFPTNSSSR	A2AFG7	>tr|A2AFG7|A2AFG7_MOUSE Neural cell adhesion molecule L1 OS=Mus musculus GN=L1cam PE=1 SV=1	241	LLFPTN[NGlycan_1768.6395]SSSR	236	N6(NGlycan / 1768.6395)	HexNAc(4)Hex(5)Fuc(1)	6	Rep1_Frac6	41.6277	9142	HCD	0	3.15	269.5	86.9	3	964.086	964.083	2890.24	2890.23	1120.59	TRUE	FALSE	FALSE	None	0
LLFPTNSSSR	A2AFG7	>tr|A2AFG7|A2AFG7_MOUSE Neural cell adhesion molecule L1 OS=Mus musculus GN=L1cam PE=1 SV=1	241	LLFPTN[NGlycan_1702.5813]SSSR	236	N6(NGlycan / 1702.5813)	HexNAc(2)Hex(8)	6	Rep1_Frac6	41.278	9049	HCD	0.0023	2.16	162	50.3	3	942.067	942.064	2824.19	2824.18	1120.59	TRUE	FALSE	FALSE	None	0
LLFPTNSSSR	A2AFG7	>tr|A2AFG7|A2AFG7_MOUSE Neural cell adhesion molecule L1 OS=Mus musculus GN=L1cam PE=1 SV=1	241	LLFPTN[NGlycan_1565.5601]SSSR	236	N6(NGlycan / 1565.5601)	HexNAc(3)Hex(5)Fuc(1)	6	Rep1_Frac6	41.6904	9157	HCD	0.0023	2.16	193.2	49.6	3	896.392	896.39	2687.16	2687.16	1120.59	TRUE	FALSE	FALSE	None	0
LLFPTNSSSR	A2AFG7	>tr|A2AFG7|A2AFG7_MOUSE Neural cell adhesion molecule L1 OS=Mus musculus GN=L1cam PE=1 SV=1	241	LLFPTN[NGlycan_1403.5073]SSSR	236	N6(NGlycan / 1403.5073)	HexNAc(3)Hex(4)Fuc(1)	6	Rep1_Frac6	41.7321	9168	HCD	0	3.02	249.7	76.7	3	842.375	842.372	2525.11	2525.1	1120.59	TRUE	FALSE	FALSE	None	0
LLFPTNSSSR	A2AFG7	>tr|A2AFG7|A2AFG7_MOUSE Neural cell adhesion molecule L1 OS=Mus musculus GN=L1cam PE=1 SV=1	241	LLFPTN[NGlycan_1216.4229]SSSR	236	N6(NGlycan / 1216.4229)	HexNAc(2)Hex(5)	6	Rep1_Frac6	42.0951	9272	HCD	0	3.72	301.9	135.4	3	780.014	780.011	2338.03	2338.02	1120.59	TRUE	FALSE	FALSE	None	0
LLFPTNSSSR	A2AFG7	>tr|A2AFG7|A2AFG7_MOUSE Neural cell adhesion molecule L1 OS=Mus musculus GN=L1cam PE=1 SV=1	241	LLFPTN[NGlycan_1216.4229]SSSR	236	N6(NGlycan / 1216.4229)	HexNAc(2)Hex(5)	6	Rep1_Frac6	42.1178	9275	AI-ETD	0	3.33	289.3	153.4	3	780.014	780.011	2338.03	2338.02	1120.59	TRUE	FALSE	FALSE	None	0
GYNVTYWWK	A2AFG7	>tr|A2AFG7|A2AFG7_MOUSE Neural cell adhesion molecule L1 OS=Mus musculus GN=L1cam PE=1 SV=1	843	GYN[NGlycan_1216.4229]VTYWWK	841	N3(NGlycan / 1216.4229)	HexNAc(2)Hex(5)	3	Rep1_Frac6	57.4616	13653	HCD	0	5.76	479	375.8	3	811.675	811.672	2433.01	2433	1215.57	FALSE	TRUE	FALSE	None	0
GYNVTYWWK	A2AFG7	>tr|A2AFG7|A2AFG7_MOUSE Neural cell adhesion molecule L1 OS=Mus musculus GN=L1cam PE=1 SV=1	843	GYN[NGlycan_1054.37]VTYWWK	841	N3(NGlycan / 1054.37)	HexNAc(2)Hex(4)	3	Rep1_Frac6	57.3428	13626	HCD	0	5.99	547.1	376.4	3	757.657	757.654	2270.96	2270.95	1215.57	FALSE	TRUE	FALSE	None	0
GYNVTYWWK	A2AFG7	>tr|A2AFG7|A2AFG7_MOUSE Neural cell adhesion molecule L1 OS=Mus musculus GN=L1cam PE=1 SV=1	843	GYN[NGlycan_1054.37]VTYWWK	841	N3(NGlycan / 1054.37)	HexNAc(2)Hex(4)	3	Rep1_Frac6	57.3606	13629	AI-ETD	0	3.88	290.2	210.2	3	757.657	757.654	2270.96	2270.95	1215.57	FALSE	TRUE	FALSE	None	0
GYNVTYWWK	A2AFG7	>tr|A2AFG7|A2AFG7_MOUSE Neural cell adhesion molecule L1 OS=Mus musculus GN=L1cam PE=1 SV=1	843	GYN[NGlycan_892.3172]VTYWWK	841	N3(NGlycan / 892.3172)	HexNAc(2)Hex(3)	3	Rep1_Frac6	57.4025	13642	HCD	0	4.31	451.5	322.8	3	703.638	703.637	2108.9	2108.9	1215.57	FALSE	TRUE	FALSE	None	0
GYNVTYWWK	A2AFG7	>tr|A2AFG7|A2AFG7_MOUSE Neural cell adhesion molecule L1 OS=Mus musculus GN=L1cam PE=1 SV=1	843	GYN[NGlycan_892.3172]VTYWWK	841	N3(NGlycan / 892.3172)	HexNAc(2)Hex(3)	3	Rep1_Frac6	57.4294	13645	AI-ETD	0	3.8	325.4	228.1	3	703.638	703.637	2108.9	2108.9	1215.57	FALSE	TRUE	FALSE	None	0
SHIVVPANTTSAILSGLR	A2AFG7	>tr|A2AFG7|A2AFG7_MOUSE Neural cell adhesion molecule L1 OS=Mus musculus GN=L1cam PE=1 SV=1	870	SHIVVPAN[NGlycan_1216.4229]TTSAILSGLR	863	N8(NGlycan / 1216.4229)	HexNAc(2)Hex(5)	8	Rep1_Frac6	59.2323	14151	AI-ETD	0	3.08	157	110	3	1018.16	1018.16	3052.47	3052.46	1835.03	FALSE	TRUE	FALSE	None	0
VLLHHLDVKTNGTGPVR	A2AFG7	>tr|A2AFG7|A2AFG7_MOUSE Neural cell adhesion molecule L1 OS=Mus musculus GN=L1cam PE=1 SV=1	1101	VLLHHLDVKTN[NGlycan_1565.5601]GTGPVR	1091	N11(NGlycan / 1565.5601)	HexNAc(3)Hex(5)Fuc(1)	11	Rep1_Frac6	37.7629	8069	AI-ETD	0	7.43	544.7	508	4	856.161	856.158	3421.62	3421.61	1855.04	FALSE	TRUE	FALSE	None	0
VGMDGTNQSVVIETK	Q9JI18	>sp|Q9JI18|LRP1B_MOUSE Low-density lipoprotein receptor-related protein 1B OS=Mus musculus GN=Lrp1b PE=1 SV=1	3164	VGM[Oxidation]DGTN[NGlycan_1864.6342]QSVVIETK	3158	M3(Oxidation / 15.9949);N7(NGlycan / 1864.6342)	HexNAc(2)Hex(9)	7	Rep1_Frac6	33.7317	7051	HCD	0	3.15	219.3	58.9	3	1153.48	1153.48	3458.43	3458.41	1576.78	TRUE	FALSE	TRUE	Sequence Analysis	255
VGMDGTNQSVVIETK	Q9JI18	>sp|Q9JI18|LRP1B_MOUSE Low-density lipoprotein receptor-related protein 1B OS=Mus musculus GN=Lrp1b PE=1 SV=1	3164	VGM[Oxidation]DGTN[NGlycan_1864.6342]QSVVIETK	3158	M3(Oxidation / 15.9949);N7(NGlycan / 1864.6342)	HexNAc(2)Hex(9)	7	Rep1_Frac6	33.7436	7054	AI-ETD	0.0007	2.62	154.7	11.9	3	1153.48	1153.48	3458.43	3458.41	1576.78	TRUE	FALSE	TRUE	Sequence Analysis	255
VGMDGTNQSVVIETK	Q9JI18	>sp|Q9JI18|LRP1B_MOUSE Low-density lipoprotein receptor-related protein 1B OS=Mus musculus GN=Lrp1b PE=1 SV=1	3164	VGM[Oxidation]DGTN[NGlycan_1540.5285]QSVVIETK	3158	M3(Oxidation / 15.9949);N7(NGlycan / 1540.5285)	HexNAc(2)Hex(7)	7	Rep1_Frac6	33.9381	7104	HCD	0	3.92	277.6	130.8	3	1045.45	1045.44	3134.32	3134.31	1576.78	TRUE	FALSE	TRUE	Sequence Analysis	255
VGMDGTNQSVVIETK	Q9JI18	>sp|Q9JI18|LRP1B_MOUSE Low-density lipoprotein receptor-related protein 1B OS=Mus musculus GN=Lrp1b PE=1 SV=1	3164	VGM[Oxidation]DGTN[NGlycan_1540.5285]QSVVIETK	3158	M3(Oxidation / 15.9949);N7(NGlycan / 1540.5285)	HexNAc(2)Hex(7)	7	Rep1_Frac6	33.951	7107	AI-ETD	0.00074	2.87	225.9	116.1	3	1045.45	1045.44	3134.32	3134.31	1576.78	TRUE	FALSE	TRUE	Sequence Analysis	255
VGMDGTNQSVVIETK	Q9JI18	>sp|Q9JI18|LRP1B_MOUSE Low-density lipoprotein receptor-related protein 1B OS=Mus musculus GN=Lrp1b PE=1 SV=1	3164	VGM[Oxidation]DGTN[NGlycan_1378.4757]QSVVIETK	3158	M3(Oxidation / 15.9949);N7(NGlycan / 1378.4757)	HexNAc(2)Hex(6)	7	Rep1_Frac6	34.1142	7152	HCD	0	5.73	439	229.2	3	991.427	991.423	2972.27	2972.25	1576.78	TRUE	FALSE	TRUE	Sequence Analysis	255
VGMDGTNQSVVIETK	Q9JI18	>sp|Q9JI18|LRP1B_MOUSE Low-density lipoprotein receptor-related protein 1B OS=Mus musculus GN=Lrp1b PE=1 SV=1	3164	VGM[Oxidation]DGTN[NGlycan_1378.4757]QSVVIETK	3158	M3(Oxidation / 15.9949);N7(NGlycan / 1378.4757)	HexNAc(2)Hex(6)	7	Rep1_Frac6	34.126	7155	AI-ETD	0	5.38	321.2	194.7	3	991.427	991.423	2972.27	2972.25	1576.78	TRUE	FALSE	TRUE	Sequence Analysis	255
VGMDGTNQSVVIETK	Q9JI18	>sp|Q9JI18|LRP1B_MOUSE Low-density lipoprotein receptor-related protein 1B OS=Mus musculus GN=Lrp1b PE=1 SV=1	3164	VGM[Oxidation]DGTN[NGlycan_1216.4229]QSVVIETK	3158	M3(Oxidation / 15.9949);N7(NGlycan / 1216.4229)	HexNAc(2)Hex(5)	7	Rep1_Frac6	34.2821	7198	HCD	0	7.94	574	371.7	3	937.408	937.405	2810.21	2810.2	1576.78	TRUE	FALSE	TRUE	Sequence Analysis	255
VGMDGTNQSVVIETK	Q9JI18	>sp|Q9JI18|LRP1B_MOUSE Low-density lipoprotein receptor-related protein 1B OS=Mus musculus GN=Lrp1b PE=1 SV=1	3164	VGM[Oxidation]DGTN[NGlycan_1216.4229]QSVVIETK	3158	M3(Oxidation / 15.9949);N7(NGlycan / 1216.4229)	HexNAc(2)Hex(5)	7	Rep1_Frac6	34.294	7201	AI-ETD	0	5.7	392.6	250.1	3	937.408	937.405	2810.21	2810.2	1576.78	TRUE	FALSE	TRUE	Sequence Analysis	255
VGMDGTNQSVVIETK	Q9JI18	>sp|Q9JI18|LRP1B_MOUSE Low-density lipoprotein receptor-related protein 1B OS=Mus musculus GN=Lrp1b PE=1 SV=1	3164	VGM[Oxidation]DGTN[NGlycan_1054.37]QSVVIETK	3158	M3(Oxidation / 15.9949);N7(NGlycan / 1054.37)	HexNAc(2)Hex(4)	7	Rep1_Frac6	34.3904	7223	HCD	0	5.86	550.2	359.6	3	883.389	883.388	2648.15	2648.15	1576.78	TRUE	FALSE	TRUE	Sequence Analysis	255
VGMDGTNQSVVIETK	Q9JI18	>sp|Q9JI18|LRP1B_MOUSE Low-density lipoprotein receptor-related protein 1B OS=Mus musculus GN=Lrp1b PE=1 SV=1	3164	VGM[Oxidation]DGTN[NGlycan_1054.37]QSVVIETK	3158	M3(Oxidation / 15.9949);N7(NGlycan / 1054.37)	HexNAc(2)Hex(4)	7	Rep1_Frac6	34.3945	7226	AI-ETD	0	5.2	380.3	243.1	3	883.389	883.388	2648.15	2648.15	1576.78	TRUE	FALSE	TRUE	Sequence Analysis	255
DDEFLCNNSLCK	Q9JI18	>sp|Q9JI18|LRP1B_MOUSE Low-density lipoprotein receptor-related protein 1B OS=Mus musculus GN=Lrp1b PE=1 SV=1	3682	DDEFLC[Carbamidomethyl]N[NGlycan_1216.4229]NSLC[Carbamidomethyl]K	3676	N7(NGlycan / 1216.4229);C6(Carbamidomethyl / 57.0215);C11(Carbamidomethyl / 57.0215)	HexNAc(2)Hex(5)	7	Rep1_Frac6	42.0114	9246	HCD	0	3.25	153.8	122.3	3	911.023	911.021	2731.05	2731.05	1399.57	TRUE	FALSE	TRUE	Sequence Analysis	255
NVETNNSTVLIEGK	E9PWX1	>tr|E9PWX1|E9PWX1_MOUSE Dipeptidyl aminopeptidase-like protein 6 OS=Mus musculus GN=Dpp6 PE=1 SV=1	168	NVETNN[NGlycan_2076.7502]STVLIEGK	163	N6(NGlycan / 2076.7502)	HexNAc(4)Hex(6)Fuc(2)	6	Rep1_Frac6	37.779	8075	AI-ETD	0	3.77	203.1	14.3	3	1198.85	1198.85	3594.54	3594.53	1516.77	FALSE	TRUE	FALSE	None	0
NVETNNSTVLIEGK	E9PWX1	>tr|E9PWX1|E9PWX1_MOUSE Dipeptidyl aminopeptidase-like protein 6 OS=Mus musculus GN=Dpp6 PE=1 SV=1	168	NVETNN[NGlycan_1864.6342]STVLIEGK	163	N6(NGlycan / 1864.6342)	HexNAc(2)Hex(9)	6	Rep1_Frac6	37.4118	7974	AI-ETD	0	5.2	403.5	16.3	3	1128.15	1128.14	3382.42	3382.41	1516.77	FALSE	TRUE	FALSE	None	0
NVETNNSTVLIEGK	E9PWX1	>tr|E9PWX1|E9PWX1_MOUSE Dipeptidyl aminopeptidase-like protein 6 OS=Mus musculus GN=Dpp6 PE=1 SV=1	168	NVETNN[NGlycan_1702.5813]STVLIEGK	163	N6(NGlycan / 1702.5813)	HexNAc(2)Hex(8)	6	Rep1_Frac6	37.5683	8018	AI-ETD	0	4.07	311.8	16.7	3	1074.13	1074.13	3220.38	3220.36	1516.77	FALSE	TRUE	FALSE	None	0
NVETNNSTVLIEGK	E9PWX1	>tr|E9PWX1|E9PWX1_MOUSE Dipeptidyl aminopeptidase-like protein 6 OS=Mus musculus GN=Dpp6 PE=1 SV=1	168	NVETNN[NGlycan_1216.4229]STVLIEGK	163	N6(NGlycan / 1216.4229)	HexNAc(2)Hex(5)	6	Rep1_Frac6	38.0705	8154	AI-ETD	0	5.39	433.5	20.9	3	912.076	912.073	2734.21	2734.2	1516.77	FALSE	TRUE	FALSE	None	0
NVETNNSTVLIEGK	E9PWX1	>tr|E9PWX1|E9PWX1_MOUSE Dipeptidyl aminopeptidase-like protein 6 OS=Mus musculus GN=Dpp6 PE=1 SV=1	168	NVETNN[NGlycan_1054.37]STVLIEGK	163	N6(NGlycan / 1054.37)	HexNAc(2)Hex(4)	6	Rep1_Frac6	38.1246	8170	AI-ETD	0	3.7	297	20	3	858.055	858.055	2572.15	2572.15	1516.77	FALSE	TRUE	FALSE	None	0
GKANYSLQIYPDESHYFHSVALK	E9PWX1	>tr|E9PWX1|E9PWX1_MOUSE Dipeptidyl aminopeptidase-like protein 6 OS=Mus musculus GN=Dpp6 PE=1 SV=1	807	GKAN[NGlycan_1702.5813]YSLQIYPDESHYFHSVALK	804	N4(NGlycan / 1702.5813)	HexNAc(2)Hex(8)	4	Rep1_Frac6	54.2266	12710	AI-ETD	0	3.82	222.2	222.2	5	874.789	874.786	4369.92	4369.9	2666.31	TRUE	FALSE	FALSE	None	0
KSVAHNMTMPNK	P26048	>sp|P26048|GBRA2_MOUSE Gamma-aminobutyric acid receptor subunit alpha-2 OS=Mus musculus GN=Gabra2 PE=1 SV=1	138	KSVAHN[NGlycan_1378.4757]M[Oxidation]TMPNK	133	N6(NGlycan / 1378.4757);M7(Oxidation / 15.9949)	HexNAc(2)Hex(6)	6	Rep1_Frac6	14.9869	2821	AI-ETD	0	3.37	211.3	24	4	688.793	688.791	2752.15	2752.14	1356.66	FALSE	TRUE	TRUE	Sequence Analysis	255
SVAHNMTMPNK	P26048	>sp|P26048|GBRA2_MOUSE Gamma-aminobutyric acid receptor subunit alpha-2 OS=Mus musculus GN=Gabra2 PE=1 SV=1	138	SVAHN[NGlycan_1864.6342]M[Oxidation]TMPNK	134	N5(NGlycan / 1864.6342);M6(Oxidation / 15.9949)	HexNAc(2)Hex(9)	5	Rep1_Frac6	17.1736	3308	AI-ETD	0.00074	2.89	217.6	19.7	3	1037.41	1037.41	3110.21	3110.21	1228.57	FALSE	TRUE	TRUE	Sequence Analysis	255
SVAHNMTMPNK	P26048	>sp|P26048|GBRA2_MOUSE Gamma-aminobutyric acid receptor subunit alpha-2 OS=Mus musculus GN=Gabra2 PE=1 SV=1	138	SVAHN[NGlycan_1702.5813]M[Oxidation]TM[Oxidation]PNK	134	N5(NGlycan / 1702.5813);M6(Oxidation / 15.9949);M8(Oxidation / 15.9949)	HexNAc(2)Hex(8)	5	Rep1_Frac6	12.5212	2311	HCD	0	2.99	182.3	56.7	3	988.724	988.721	2964.16	2964.15	1228.57	FALSE	TRUE	TRUE	Sequence Analysis	255
SVAHNMTMPNK	P26048	>sp|P26048|GBRA2_MOUSE Gamma-aminobutyric acid receptor subunit alpha-2 OS=Mus musculus GN=Gabra2 PE=1 SV=1	138	SVAHN[NGlycan_1378.4757]M[Oxidation]TM[Oxidation]PNK	134	N5(NGlycan / 1378.4757);M6(Oxidation / 15.9949);M8(Oxidation / 15.9949)	HexNAc(2)Hex(6)	5	Rep1_Frac6	12.6201	2334	HCD	0	4	244.4	97.3	3	880.688	880.686	2640.05	2640.04	1228.57	FALSE	TRUE	TRUE	Sequence Analysis	255
SVAHNMTMPNK	P26048	>sp|P26048|GBRA2_MOUSE Gamma-aminobutyric acid receptor subunit alpha-2 OS=Mus musculus GN=Gabra2 PE=1 SV=1	138	SVAHN[NGlycan_1378.4757]M[Oxidation]TM[Oxidation]PNK	134	N5(NGlycan / 1378.4757);M6(Oxidation / 15.9949);M8(Oxidation / 15.9949)	HexNAc(2)Hex(6)	5	Rep1_Frac6	14.2421	2666	HCD	0	2.99	204.9	59.7	3	880.689	880.686	2640.05	2640.04	1228.57	FALSE	TRUE	TRUE	Sequence Analysis	255
SVAHNMTMPNK	P26048	>sp|P26048|GBRA2_MOUSE Gamma-aminobutyric acid receptor subunit alpha-2 OS=Mus musculus GN=Gabra2 PE=1 SV=1	138	SVAHN[NGlycan_1378.4757]M[Oxidation]TM[Oxidation]PNK	134	N5(NGlycan / 1378.4757);M6(Oxidation / 15.9949);M8(Oxidation / 15.9949)	HexNAc(2)Hex(6)	5	Rep1_Frac6	12.6334	2337	AI-ETD	0	3.04	176.6	151.8	3	880.688	880.686	2640.05	2640.04	1228.57	FALSE	TRUE	TRUE	Sequence Analysis	255
SVAHNMTMPNK	P26048	>sp|P26048|GBRA2_MOUSE Gamma-aminobutyric acid receptor subunit alpha-2 OS=Mus musculus GN=Gabra2 PE=1 SV=1	138	SVAHN[NGlycan_1378.4757]M[Oxidation]TM[Oxidation]PNK	134	N5(NGlycan / 1378.4757);M6(Oxidation / 15.9949);M8(Oxidation / 15.9949)	HexNAc(2)Hex(6)	5	Rep1_Frac6	15.3683	2907	AI-ETD	0.00073	2.86	175.6	104.8	3	880.688	880.686	2640.05	2640.04	1228.57	FALSE	TRUE	TRUE	Sequence Analysis	255
SVAHNMTMPNK	P26048	>sp|P26048|GBRA2_MOUSE Gamma-aminobutyric acid receptor subunit alpha-2 OS=Mus musculus GN=Gabra2 PE=1 SV=1	138	SVAHN[NGlycan_1378.4757]M[Oxidation]TM[Oxidation]PNK	134	N5(NGlycan / 1378.4757);M6(Oxidation / 15.9949);M8(Oxidation / 15.9949)	HexNAc(2)Hex(6)	5	Rep1_Frac6	14.2629	2669	AI-ETD	0	3.11	172.2	126.3	3	880.689	880.686	2640.05	2640.04	1228.57	FALSE	TRUE	TRUE	Sequence Analysis	255
SVAHNMTMPNK	P26048	>sp|P26048|GBRA2_MOUSE Gamma-aminobutyric acid receptor subunit alpha-2 OS=Mus musculus GN=Gabra2 PE=1 SV=1	138	SVAHN[NGlycan_1378.4757]M[Oxidation]TMPNK	134	N5(NGlycan / 1378.4757);M6(Oxidation / 15.9949)	HexNAc(2)Hex(6)	5	Rep1_Frac6	17.7169	3422	HCD	0	4.67	335	29.7	3	875.357	875.354	2624.06	2624.05	1228.57	FALSE	TRUE	TRUE	Sequence Analysis	255
SVAHNMTMPNK	P26048	>sp|P26048|GBRA2_MOUSE Gamma-aminobutyric acid receptor subunit alpha-2 OS=Mus musculus GN=Gabra2 PE=1 SV=1	138	SVAHN[NGlycan_1378.4757]M[Oxidation]TMPNK	134	N5(NGlycan / 1378.4757);M6(Oxidation / 15.9949)	HexNAc(2)Hex(6)	5	Rep1_Frac6	17.7208	3425	AI-ETD	0.00075	2.9	212.4	21.8	3	875.357	875.354	2624.06	2624.05	1228.57	FALSE	TRUE	TRUE	Sequence Analysis	255
SVAHNMTMPNK	P26048	>sp|P26048|GBRA2_MOUSE Gamma-aminobutyric acid receptor subunit alpha-2 OS=Mus musculus GN=Gabra2 PE=1 SV=1	138	SVAHN[NGlycan_1216.4229]M[Oxidation]TMPNK	134	N5(NGlycan / 1216.4229);M6(Oxidation / 15.9949)	HexNAc(2)Hex(5)	5	Rep1_Frac6	17.5955	3398	HCD	0	3.96	396.9	37.8	3	821.34	821.336	2462.01	2461.99	1228.57	FALSE	TRUE	TRUE	Sequence Analysis	255
SVAHNMTMPNK	P26048	>sp|P26048|GBRA2_MOUSE Gamma-aminobutyric acid receptor subunit alpha-2 OS=Mus musculus GN=Gabra2 PE=1 SV=1	138	SVAHN[NGlycan_1216.4229]M[Oxidation]TMPNK	134	N5(NGlycan / 1216.4229);M6(Oxidation / 15.9949)	HexNAc(2)Hex(5)	5	Rep1_Frac6	17.6162	3401	AI-ETD	0.00069	2.46	230.2	33.4	3	821.34	821.336	2462.01	2461.99	1228.57	FALSE	TRUE	TRUE	Sequence Analysis	255
SVAHNMTMPNK	P26048	>sp|P26048|GBRA2_MOUSE Gamma-aminobutyric acid receptor subunit alpha-2 OS=Mus musculus GN=Gabra2 PE=1 SV=1	138	SVAHN[NGlycan_1054.37]M[Oxidation]TMPNK	134	N5(NGlycan / 1054.37);M6(Oxidation / 15.9949)	HexNAc(2)Hex(4)	5	Rep1_Frac6	17.6666	3411	HCD	0	4.94	418.6	37.3	3	767.32	767.319	2299.95	2299.94	1228.57	FALSE	TRUE	TRUE	Sequence Analysis	255
SVAHNMTMPNK	P26048	>sp|P26048|GBRA2_MOUSE Gamma-aminobutyric acid receptor subunit alpha-2 OS=Mus musculus GN=Gabra2 PE=1 SV=1	138	SVAHN[NGlycan_1054.37]M[Oxidation]TMPNK	134	N5(NGlycan / 1054.37);M6(Oxidation / 15.9949)	HexNAc(2)Hex(4)	5	Rep1_Frac6	17.6714	3414	AI-ETD	0.00073	2.85	227.7	54.2	3	767.32	767.319	2299.95	2299.94	1228.57	FALSE	TRUE	TRUE	Sequence Analysis	255
QAFLQVFVQPHILQLKNETTSENGHVTLVCEAEGEPVPEITWK	O35136	>sp|O35136|NCAM2_MOUSE Neural cell adhesion molecule 2 OS=Mus musculus GN=Ncam2 PE=1 SV=1	309	QAFLQVFVQPHILQLKN[NGlycan_1241.4545]ETTSENGHVTLVC[Carbamidomethyl]EAEGEPVPEITWK	293	N17(NGlycan / 1241.4545);C30(Carbamidomethyl / 57.0215)	HexNAc(3)Hex(3)Fuc(1)	17	Rep1_Frac6	72.0436	17779	AI-ETD	0.00039	2.98	265.3	265.3	6	1027.16	1027.16	6157.91	6157.95	4858.46	FALSE	TRUE	TRUE	Sequence Analysis	255
LLLPAKNTTHLK	O35136	>sp|O35136|NCAM2_MOUSE Neural cell adhesion molecule 2 OS=Mus musculus GN=Ncam2 PE=1 SV=1	445	LLLPAKN[NGlycan_1647.6132]TTHLK	439	N7(NGlycan / 1647.6132)	HexNAc(5)Hex(3)Fuc(1)	7	Rep1_Frac6	36.3899	7743	AI-ETD	0	3.19	171.4	171.4	4	749.869	749.866	2996.46	2996.44	1347.82	FALSE	TRUE	TRUE	Sequence Analysis	255
LLLPAKNTTHLK	O35136	>sp|O35136|NCAM2_MOUSE Neural cell adhesion molecule 2 OS=Mus musculus GN=Ncam2 PE=1 SV=1	445	LLLPAKN[NGlycan_1549.5652]TTHLK	439	N7(NGlycan / 1549.5652)	HexNAc(3)Hex(4)Fuc(2)	7	Rep1_Frac6	35.9901	7651	AI-ETD	0	3.19	167.4	167.4	4	725.357	725.355	2898.41	2898.4	1347.82	FALSE	TRUE	TRUE	Sequence Analysis	255
LLLPAKNTTHLK	O35136	>sp|O35136|NCAM2_MOUSE Neural cell adhesion molecule 2 OS=Mus musculus GN=Ncam2 PE=1 SV=1	445	LLLPAKN[NGlycan_1241.4545]TTHLK	439	N7(NGlycan / 1241.4545)	HexNAc(3)Hex(3)Fuc(1)	7	Rep1_Frac6	36.4715	7761	HCD	0	5.01	311	166.7	3	864.103	864.1	2590.3	2590.29	1347.82	FALSE	TRUE	TRUE	Sequence Analysis	255
LLLPAKNTTHLK	O35136	>sp|O35136|NCAM2_MOUSE Neural cell adhesion molecule 2 OS=Mus musculus GN=Ncam2 PE=1 SV=1	445	LLLPAKN[NGlycan_1241.4545]TTHLK	439	N7(NGlycan / 1241.4545)	HexNAc(3)Hex(3)Fuc(1)	7	Rep1_Frac6	36.4478	7755	HCD	0	3.76	183.4	177.9	4	648.329	648.327	2590.29	2590.29	1347.82	FALSE	TRUE	TRUE	Sequence Analysis	255
LLLPAKNTTHLK	O35136	>sp|O35136|NCAM2_MOUSE Neural cell adhesion molecule 2 OS=Mus musculus GN=Ncam2 PE=1 SV=1	445	LLLPAKN[NGlycan_1216.4229]TTHLK	439	N7(NGlycan / 1216.4229)	HexNAc(2)Hex(5)	7	Rep1_Frac6	36.1669	7691	AI-ETD	0	5	332.1	314.1	4	642.071	642.069	2565.26	2565.25	1347.82	FALSE	TRUE	TRUE	Sequence Analysis	255
LLLPAKNTTHLK	O35136	>sp|O35136|NCAM2_MOUSE Neural cell adhesion molecule 2 OS=Mus musculus GN=Ncam2 PE=1 SV=1	445	LLLPAKN[NGlycan_1216.4229]TTHLK	439	N7(NGlycan / 1216.4229)	HexNAc(2)Hex(5)	7	Rep1_Frac6	36.1782	7694	HCD	0	3.68	166.1	166.1	3	855.76	855.756	2565.26	2565.25	1347.82	FALSE	TRUE	TRUE	Sequence Analysis	255
LLLPAKNTTHLK	O35136	>sp|O35136|NCAM2_MOUSE Neural cell adhesion molecule 2 OS=Mus musculus GN=Ncam2 PE=1 SV=1	445	LLLPAKN[NGlycan_1038.3751]TTHLK	439	N7(NGlycan / 1038.3751)	HexNAc(2)Hex(3)Fuc(1)	7	Rep1_Frac6	36.5589	7781	HCD	0	6.56	410.8	410.8	3	796.409	796.407	2387.21	2387.21	1347.82	FALSE	TRUE	TRUE	Sequence Analysis	255
LLLPAKNTTHLK	O35136	>sp|O35136|NCAM2_MOUSE Neural cell adhesion molecule 2 OS=Mus musculus GN=Ncam2 PE=1 SV=1	445	LLLPAKN[NGlycan_1038.3751]TTHLK	439	N7(NGlycan / 1038.3751)	HexNAc(2)Hex(3)Fuc(1)	7	Rep1_Frac6	36.5518	7780	AI-ETD	0	6.65	401.1	401.1	4	597.558	597.557	2387.21	2387.21	1347.82	FALSE	TRUE	TRUE	Sequence Analysis	255
LLLPAKNTTHLK	O35136	>sp|O35136|NCAM2_MOUSE Neural cell adhesion molecule 2 OS=Mus musculus GN=Ncam2 PE=1 SV=1	445	LLLPAKN[NGlycan_1038.3751]TTHLK	439	N7(NGlycan / 1038.3751)	HexNAc(2)Hex(3)Fuc(1)	7	Rep1_Frac6	36.5471	7777	HCD	0	5.05	267.7	267.7	4	597.558	597.557	2387.21	2387.21	1347.82	FALSE	TRUE	TRUE	Sequence Analysis	255
LLLPAKNTTHLK	O35136	>sp|O35136|NCAM2_MOUSE Neural cell adhesion molecule 2 OS=Mus musculus GN=Ncam2 PE=1 SV=1	445	LLLPAKN[NGlycan_876.3223]TTHLK	439	N7(NGlycan / 876.3223)	HexNAc(2)Hex(2)Fuc(1)	7	Rep1_Frac6	36.4687	7759	HCD	0	3.68	173.5	173.5	3	742.392	742.389	2225.16	2225.15	1347.82	FALSE	TRUE	TRUE	Sequence Analysis	255
AVISMLNETMNEAPEETK	P43006	>sp|P43006|EAA2_MOUSE Excitatory amino acid transporter 2 OS=Mus musculus GN=Slc1a2 PE=1 SV=1	215	AVISM[Oxidation]LN[NGlycan_1702.5813]ETM[Oxidation]NEAPEETK	209	M5(Oxidation / 15.9949);N7(NGlycan / 1702.5813);M10(Oxidation / 15.9949)	HexNAc(2)Hex(8)	7	Rep1_Frac6	39.4365	8539	HCD	0	7.16	509.9	448.1	3	1247.85	1247.84	3741.52	3741.51	2005.93	FALSE	TRUE	TRUE	Sequence Analysis	255
AVISMLNETMNEAPEETK	P43006	>sp|P43006|EAA2_MOUSE Excitatory amino acid transporter 2 OS=Mus musculus GN=Slc1a2 PE=1 SV=1	215	AVISM[Oxidation]LN[NGlycan_1702.5813]ETM[Oxidation]NEAPEETK	209	M5(Oxidation / 15.9949);N7(NGlycan / 1702.5813);M10(Oxidation / 15.9949)	HexNAc(2)Hex(8)	7	Rep1_Frac6	39.4497	8542	AI-ETD	0	5.99	363.8	322.2	3	1247.85	1247.84	3741.52	3741.51	2005.93	FALSE	TRUE	TRUE	Sequence Analysis	255
ANATIEVK	P97300-3	>sp|P97300-3|NPTN_MOUSE Isoform 3 of Neuroplastin OS=Mus musculus GN=Nptn	112	AN[NGlycan_1540.5285]ATIEVK	111	N2(NGlycan / 1540.5285)	HexNAc(2)Hex(7)	2	Rep1_Frac6	25.2664	5040	HCD	0.0023	2.16	238.9	55.2	3	796.008	796.005	2386.01	2386	844.465	FALSE	TRUE	FALSE	None	0
ANATIEVK	P97300-3	>sp|P97300-3|NPTN_MOUSE Isoform 3 of Neuroplastin OS=Mus musculus GN=Nptn	112	AN[NGlycan_1419.5022]ATIEVK	111	N2(NGlycan / 1419.5022)	HexNAc(3)Hex(5)	2	Rep1_Frac6	27.5019	5538	AI-ETD	0.001	2.28	159.6	59.1	2	1132.99	1132.99	2264.98	2264.97	844.465	FALSE	TRUE	FALSE	None	0
ANATIEVK	P97300-3	>sp|P97300-3|NPTN_MOUSE Isoform 3 of Neuroplastin OS=Mus musculus GN=Nptn	112	AN[NGlycan_1054.37]ATIEVK	111	N2(NGlycan / 1054.37)	HexNAc(2)Hex(4)	2	Rep1_Frac6	25.6208	5117	AI-ETD	0.00068	2.38	276.8	105.6	3	633.953	633.952	1899.85	1899.84	844.465	FALSE	TRUE	FALSE	None	0
ANATIEVK	P97300-3	>sp|P97300-3|NPTN_MOUSE Isoform 3 of Neuroplastin OS=Mus musculus GN=Nptn	112	AN[NGlycan_1054.37]ATIEVK	111	N2(NGlycan / 1054.37)	HexNAc(2)Hex(4)	2	Rep1_Frac6	25.6145	5114	HCD	0.00075	2.91	257.7	88.9	3	633.953	633.952	1899.85	1899.84	844.465	FALSE	TRUE	FALSE	None	0
ANATIEVK	P97300-3	>sp|P97300-3|NPTN_MOUSE Isoform 3 of Neuroplastin OS=Mus musculus GN=Nptn	112	AN[NGlycan_892.3172]ATIEVK	111	N2(NGlycan / 892.3172)	HexNAc(2)Hex(3)	2	Rep1_Frac6	26.1442	5227	HCD	0	4.11	318.4	162.9	3	579.936	579.935	1737.79	1737.79	844.465	FALSE	TRUE	FALSE	None	0
ANATIEVK	P97300-3	>sp|P97300-3|NPTN_MOUSE Isoform 3 of Neuroplastin OS=Mus musculus GN=Nptn	112	AN[NGlycan_892.3172]ATIEVK	111	N2(NGlycan / 892.3172)	HexNAc(2)Hex(3)	2	Rep1_Frac6	26.1483	5230	AI-ETD	0.0076	1.2	212.2	105.4	3	579.936	579.935	1737.79	1737.79	844.465	FALSE	TRUE	FALSE	None	0
ANATIEVK	P97300-3	>sp|P97300-3|NPTN_MOUSE Isoform 3 of Neuroplastin OS=Mus musculus GN=Nptn	112	AN[NGlycan_892.3172]ATIEVK	111	N2(NGlycan / 892.3172)	HexNAc(2)Hex(3)	2	Rep1_Frac6	27.1326	5449	HCD	0.00069	2.53	204.3	96.6	2	869.402	869.399	1737.8	1737.79	844.465	FALSE	TRUE	FALSE	None	0
ANATIEVK	P97300-3	>sp|P97300-3|NPTN_MOUSE Isoform 3 of Neuroplastin OS=Mus musculus GN=Nptn	112	AN[NGlycan_203.0794]ATIEVK	111	N2(NGlycan / 203.0794)	HexNAc(1)	2	Rep1_Frac6	28.19	5705	HCD	0	5.39	422.8	422.8	2	524.781	524.78	1048.55	1048.55	844.465	FALSE	TRUE	FALSE	None	0
ANATIEVK	P97300-3	>sp|P97300-3|NPTN_MOUSE Isoform 3 of Neuroplastin OS=Mus musculus GN=Nptn	112	AN[NGlycan_203.0794]ATIEVK	111	N2(NGlycan / 203.0794)	HexNAc(1)	2	Rep1_Frac6	28.1941	5708	AI-ETD	0.0016	2.22	189.7	181.8	2	524.781	524.78	1048.55	1048.55	844.465	FALSE	TRUE	FALSE	None	0
HENNTKDNSIQHEFSLTR	P01831	>sp|P01831|THY1_MOUSE Thy-1 membrane glycoprotein OS=Mus musculus GN=Thy1 PE=1 SV=1	42	HEN[NGlycan_1216.4229]NTKDNSIQHEFSLTR	40	N3(NGlycan / 1216.4229)	HexNAc(2)Hex(5)	3	Rep1_Frac6	37.2555	7938	AI-ETD	0	12.05	784.7	667.5	4	847.371	847.368	3386.46	3386.45	2169.02	FALSE	TRUE	TRUE	Reported in Literature	269
HENNTKDNSIQHEFSLTR	P01831	>sp|P01831|THY1_MOUSE Thy-1 membrane glycoprotein OS=Mus musculus GN=Thy1 PE=1 SV=1	42	HEN[NGlycan_1216.4229]NTKDNSIQHEFSLTR	40	N3(NGlycan / 1216.4229)	HexNAc(2)Hex(5)	3	Rep1_Frac6	37.236	7935	HCD	0	3.75	179	163.6	4	847.371	847.368	3386.46	3386.45	2169.02	FALSE	TRUE	TRUE	Reported in Literature	269
VLTLANFTTK	P01831	>sp|P01831|THY1_MOUSE Thy-1 membrane glycoprotein OS=Mus musculus GN=Thy1 PE=1 SV=1	94	VLTLAN[NGlycan_2076.7502]FTTK	89	N6(NGlycan / 2076.7502)	HexNAc(4)Hex(6)Fuc(2)	6	Rep1_Frac6	54.4243	12768	HCD	0	4.52	460	245.7	3	1062.14	1062.14	3184.4	3184.39	1106.63	FALSE	TRUE	TRUE	Reported in Literature	269
VLTLANFTTK	P01831	>sp|P01831|THY1_MOUSE Thy-1 membrane glycoprotein OS=Mus musculus GN=Thy1 PE=1 SV=1	94	VLTLAN[NGlycan_2076.7502]FTTK	89	N6(NGlycan / 2076.7502)	HexNAc(4)Hex(6)Fuc(2)	6	Rep1_Frac6	54.4449	12771	AI-ETD	0.0023	2.16	214.8	59.9	3	1062.14	1062.14	3184.4	3184.39	1106.63	FALSE	TRUE	TRUE	Reported in Literature	269
IAPASNVSHTVVLRPLK	Q9CPW5	>sp|Q9CPW5|SSRB_MOUSE Translocon-associated protein subunit beta OS=Mus musculus GN=Ssr2 PE=1 SV=1	88	IAPASN[NGlycan_1702.5813]VSHTVVLRPLK	83	N6(NGlycan / 1702.5813)	HexNAc(2)Hex(8)	6	Rep1_Frac6	42.9232	9503	AI-ETD	0	3.83	212.4	212.4	4	876.92	876.917	3504.66	3504.65	1801.06	TRUE	FALSE	TRUE	Reported in Literature	269
AGYFNFTSATITYLAQEDGPVVIGSTSAPGQGGILAQR	Q9CPW5	>sp|Q9CPW5|SSRB_MOUSE Translocon-associated protein subunit beta OS=Mus musculus GN=Ssr2 PE=1 SV=1	104	AGYFN[NGlycan_1540.5285]FTSATITYLAQEDGPVVIGSTSAPGQGGILAQR	100	N5(NGlycan / 1540.5285)	HexNAc(2)Hex(7)	5	Rep1_Frac6	75.9651	19220	AI-ETD	0	6.39	551.6	532.1	4	1350.37	1350.37	5398.47	5398.46	3856.93	FALSE	TRUE	TRUE	Sequence Analysis	255
AGYFNFTSATITYLAQEDGPVVIGSTSAPGQGGILAQR	Q9CPW5	>sp|Q9CPW5|SSRB_MOUSE Translocon-associated protein subunit beta OS=Mus musculus GN=Ssr2 PE=1 SV=1	104	AGYFN[NGlycan_1378.4757]FTSATITYLAQEDGPVVIGSTSAPGQGGILAQR	100	N5(NGlycan / 1378.4757)	HexNAc(2)Hex(6)	5	Rep1_Frac6	75.9576	19218	AI-ETD	0	17.51	1083.7	931.6	4	1309.86	1309.86	5236.43	5236.41	3856.93	FALSE	TRUE	TRUE	Sequence Analysis	255
AGYFNFTSATITYLAQEDGPVVIGSTSAPGQGGILAQR	Q9CPW5	>sp|Q9CPW5|SSRB_MOUSE Translocon-associated protein subunit beta OS=Mus musculus GN=Ssr2 PE=1 SV=1	104	AGYFN[NGlycan_1378.4757]FTSATITYLAQEDGPVVIGSTSAPGQGGILAQR	100	N5(NGlycan / 1378.4757)	HexNAc(2)Hex(6)	5	Rep1_Frac6	75.9517	19215	HCD	0	5.46	336.9	336.9	4	1309.86	1309.86	5236.43	5236.41	3856.93	FALSE	TRUE	TRUE	Sequence Analysis	255
FHMVQNVSMAVHHIGREPTFCK	Q3UH93	>sp|Q3UH93|PLXD1_MOUSE Plexin-D1 OS=Mus musculus GN=Plxnd1 PE=1 SV=1	1101	FHM[Oxidation]VQN[NGlycan_1216.4229]VSM[Oxidation]AVHHIGREPTFC[Carbamidomethyl]K	1096	M3(Oxidation / 15.9949);N6(NGlycan / 1216.4229);M9(Oxidation / 15.9949);C21(Carbamidomethyl / 57.0215)	HexNAc(2)Hex(5)	6	Rep1_Frac6	39.3388	8512	AI-ETD	0	8.12	591.1	552.4	5	775.543	775.541	3873.69	3873.68	2567.23	TRUE	FALSE	FALSE	None	0
FHMVQNVSMAVHHIGR	Q3UH93	>sp|Q3UH93|PLXD1_MOUSE Plexin-D1 OS=Mus musculus GN=Plxnd1 PE=1 SV=1	1101	FHM[Oxidation]VQN[NGlycan_1216.4229]VSM[Oxidation]AVHHIGR	1096	M3(Oxidation / 15.9949);N6(NGlycan / 1216.4229);M9(Oxidation / 15.9949)	HexNAc(2)Hex(5)	6	Rep1_Frac6	34.0975	7145	AI-ETD	0	5.38	381.9	307.4	4	778.592	778.59	3111.35	3111.34	1861.92	TRUE	FALSE	FALSE	None	0
FHMVQNVSMAVHHIGR	Q3UH93	>sp|Q3UH93|PLXD1_MOUSE Plexin-D1 OS=Mus musculus GN=Plxnd1 PE=1 SV=1	1101	FHMVQN[NGlycan_1216.4229]VSM[Oxidation]AVHHIGR	1096	N6(NGlycan / 1216.4229);M9(Oxidation / 15.9949)	HexNAc(2)Hex(5)	6	Rep1_Frac6	40.35	8788	HCD	0	3.6	197	62.6	4	774.594	774.591	3095.35	3095.34	1861.92	TRUE	FALSE	FALSE	None	0
FHMVQNVSMAVHHIGR	Q3UH93	>sp|Q3UH93|PLXD1_MOUSE Plexin-D1 OS=Mus musculus GN=Plxnd1 PE=1 SV=1	1101	FHM[Oxidation]VQN[NGlycan_1216.4229]VSMAVHHIGR	1096	M3(Oxidation / 15.9949);N6(NGlycan / 1216.4229)	HexNAc(2)Hex(5)	6	Rep1_Frac6	37.112	7907	AI-ETD	0.00077	2.96	164.7	59.8	4	774.594	774.591	3095.35	3095.34	1861.92	TRUE	FALSE	FALSE	None	0
FHMVQNVSMAVHHIGR	Q3UH93	>sp|Q3UH93|PLXD1_MOUSE Plexin-D1 OS=Mus musculus GN=Plxnd1 PE=1 SV=1	1101	FHMVQN[NGlycan_1216.4229]VSMAVHHIGR	1096	N6(NGlycan / 1216.4229)	HexNAc(2)Hex(5)	6	Rep1_Frac6	43.0397	9531	AI-ETD	0	6.54	428.8	93.1	4	770.596	770.593	3079.36	3079.35	1861.92	TRUE	FALSE	FALSE	None	0
ANHSLDVSFYFR	O54991	>sp|O54991|CNTP1_MOUSE Contactin-associated protein 1 OS=Mus musculus GN=Cntnap1 PE=1 SV=2	805	AN[NGlycan_1864.6342]HSLDVSFYFR	804	N2(NGlycan / 1864.6342)	HexNAc(2)Hex(9)	2	Rep1_Frac6	53.2512	12415	AI-ETD	0	4.82	349.3	250.8	3	1107.45	1107.45	3320.34	3320.34	1454.69	TRUE	FALSE	TRUE	Sequence Analysis	255
ANHSLDVSFYFR	O54991	>sp|O54991|CNTP1_MOUSE Contactin-associated protein 1 OS=Mus musculus GN=Cntnap1 PE=1 SV=2	805	AN[NGlycan_1864.6342]HSLDVSFYFR	804	N2(NGlycan / 1864.6342)	HexNAc(2)Hex(9)	2	Rep1_Frac6	53.2315	12412	HCD	0	4.23	298.7	156.6	3	1107.45	1107.45	3320.34	3320.34	1454.69	TRUE	FALSE	TRUE	Sequence Analysis	255
VELNTSR	O54991	>sp|O54991|CNTP1_MOUSE Contactin-associated protein 1 OS=Mus musculus GN=Cntnap1 PE=1 SV=2	844	VELN[NGlycan_1864.6342]TSR	841	N4(NGlycan / 1864.6342)	HexNAc(2)Hex(9)	4	Rep1_Frac6	22.3702	4398	HCD	0.006	1.33	308.5	36.3	3	895.033	895.029	2683.08	2683.07	817.429	TRUE	FALSE	TRUE	Sequence Analysis	255
VELNTSR	O54991	>sp|O54991|CNTP1_MOUSE Contactin-associated protein 1 OS=Mus musculus GN=Cntnap1 PE=1 SV=2	844	VELN[NGlycan_1702.5813]TSR	841	N4(NGlycan / 1702.5813)	HexNAc(2)Hex(8)	4	Rep1_Frac6	22.3675	4396	HCD	0.00067	2.31	278.6	14.3	3	841.013	841.011	2521.03	2521.02	817.429	TRUE	FALSE	TRUE	Sequence Analysis	255
VELNTSR	O54991	>sp|O54991|CNTP1_MOUSE Contactin-associated protein 1 OS=Mus musculus GN=Cntnap1 PE=1 SV=2	844	VELN[NGlycan_1378.4757]TSR	841	N4(NGlycan / 1378.4757)	HexNAc(2)Hex(6)	4	Rep1_Frac6	22.4015	4404	HCD	0.00067	2.31	250.8	20.4	3	732.978	732.976	2196.92	2196.91	817.429	TRUE	FALSE	TRUE	Sequence Analysis	255
INFTAPFNPNK	Q9QYS2	>sp|Q9QYS2|GRM3_MOUSE Metabotropic glutamate receptor 3 OS=Mus musculus GN=Grm3 PE=1 SV=1	439	IN[NGlycan_1241.4545]FTAPFNPNK	438	N2(NGlycan / 1241.4545)	HexNAc(3)Hex(3)Fuc(1)	2	Rep1_Frac6	53.3303	12440	HCD	0	5.67	490.4	322.5	3	835.377	835.374	2504.12	2504.11	1261.65	FALSE	TRUE	TRUE	Sequence Analysis	255
INFTAPFNPNK	Q9QYS2	>sp|Q9QYS2|GRM3_MOUSE Metabotropic glutamate receptor 3 OS=Mus musculus GN=Grm3 PE=1 SV=1	439	IN[NGlycan_1241.4545]FTAPFNPNK	438	N2(NGlycan / 1241.4545)	HexNAc(3)Hex(3)Fuc(1)	2	Rep1_Frac6	53.3344	12443	AI-ETD	0.00069	2.47	196.3	100.1	3	835.377	835.374	2504.12	2504.11	1261.65	FALSE	TRUE	TRUE	Sequence Analysis	255
INFTAPFNPNK	Q9QYS2	>sp|Q9QYS2|GRM3_MOUSE Metabotropic glutamate receptor 3 OS=Mus musculus GN=Grm3 PE=1 SV=1	439	IN[NGlycan_1216.4229]FTAPFNPNK	438	N2(NGlycan / 1216.4229)	HexNAc(2)Hex(5)	2	Rep1_Frac6	53.5033	12493	HCD	0	5.17	382.2	259	3	827.033	827.03	2479.09	2479.08	1261.65	FALSE	TRUE	TRUE	Sequence Analysis	255
INFTAPFNPNK	Q9QYS2	>sp|Q9QYS2|GRM3_MOUSE Metabotropic glutamate receptor 3 OS=Mus musculus GN=Grm3 PE=1 SV=1	439	IN[NGlycan_1054.37]FTAPFNPNK	438	N2(NGlycan / 1054.37)	HexNAc(2)Hex(4)	2	Rep1_Frac6	53.4422	12479	HCD	0	5.6	473	335	3	773.015	773.013	2317.03	2317.02	1261.65	FALSE	TRUE	TRUE	Sequence Analysis	255
INFTAPFNPNK	Q9QYS2	>sp|Q9QYS2|GRM3_MOUSE Metabotropic glutamate receptor 3 OS=Mus musculus GN=Grm3 PE=1 SV=1	439	IN[NGlycan_1054.37]FTAPFNPNK	438	N2(NGlycan / 1054.37)	HexNAc(2)Hex(4)	2	Rep1_Frac6	53.4636	12482	AI-ETD	0.00068	2.37	217.8	119.9	3	773.015	773.013	2317.03	2317.02	1261.65	FALSE	TRUE	TRUE	Sequence Analysis	255
INFTAPFNPNK	Q9QYS2	>sp|Q9QYS2|GRM3_MOUSE Metabotropic glutamate receptor 3 OS=Mus musculus GN=Grm3 PE=1 SV=1	439	IN[NGlycan_1038.3751]FTAPFNPNK	438	N2(NGlycan / 1038.3751)	HexNAc(2)Hex(3)Fuc(1)	2	Rep1_Frac6	53.7458	12574	HCD	0	5.5	468	293.1	3	767.683	767.681	2301.04	2301.03	1261.65	FALSE	TRUE	TRUE	Sequence Analysis	255
INFTAPFNPNK	Q9QYS2	>sp|Q9QYS2|GRM3_MOUSE Metabotropic glutamate receptor 3 OS=Mus musculus GN=Grm3 PE=1 SV=1	439	IN[NGlycan_1038.3751]FTAPFNPNK	438	N2(NGlycan / 1038.3751)	HexNAc(2)Hex(3)Fuc(1)	2	Rep1_Frac6	53.7499	12577	AI-ETD	0	4.43	322.6	125.1	3	767.683	767.681	2301.04	2301.03	1261.65	FALSE	TRUE	TRUE	Sequence Analysis	255
EDFASNEVVYYNAKDDLDPERNESEPGSQR	O08532-4	>sp|O08532-4|CA2D1_MOUSE Isoform 2D of Voltage-dependent calcium channel subunit alpha-2/delta-1 OS=Mus musculus GN=Cacna2d1	136	EDFASNEVVYYNAKDDLDPERN[NGlycan_1702.5813]ESEPGSQR	115	N22(NGlycan / 1702.5813)	HexNAc(2)Hex(8)	22	Rep1_Frac6	47.8884	10860	AI-ETD	0.00075	2.9	169.4	148.9	4	1294.79	1294.78	5176.15	5176.12	3472.53	TRUE	FALSE	FALSE	None	0
YIDKGNR	O08532-4	>sp|O08532-4|CA2D1_MOUSE Isoform 2D of Voltage-dependent calcium channel subunit alpha-2/delta-1 OS=Mus musculus GN=Cacna2d1	580	YIDKGN[NGlycan_1864.6342]R	575	N6(NGlycan / 1864.6342)	HexNAc(2)Hex(9)	6	Rep1_Frac6	12.2932	2262	AI-ETD	0.0042	1.38	156.9	53.7	3	910.703	910.7	2730.09	2730.09	864.445	FALSE	TRUE	FALSE	None	0
YIDKGNR	O08532-4	>sp|O08532-4|CA2D1_MOUSE Isoform 2D of Voltage-dependent calcium channel subunit alpha-2/delta-1 OS=Mus musculus GN=Cacna2d1	580	YIDKGN[NGlycan_1702.5813]R	575	N6(NGlycan / 1702.5813)	HexNAc(2)Hex(8)	6	Rep1_Frac6	12.3152	2269	AI-ETD	0.0076	1.19	151.5	63.3	3	856.685	856.683	2568.04	2568.03	864.445	FALSE	TRUE	FALSE	None	0
IDVNSWIENFTK	O08532-4	>sp|O08532-4|CA2D1_MOUSE Isoform 2D of Voltage-dependent calcium channel subunit alpha-2/delta-1 OS=Mus musculus GN=Cacna2d1	807	IDVNSWIEN[NGlycan_1702.5813]FTK	799	N9(NGlycan / 1702.5813)	HexNAc(2)Hex(8)	9	Rep1_Frac6	66.0652	15997	HCD	0	5.67	490.6	335.1	3	1056.78	1056.78	3168.32	3168.31	1464.72	FALSE	TRUE	FALSE	None	0
IDVNSWIENFTK	O08532-4	>sp|O08532-4|CA2D1_MOUSE Isoform 2D of Voltage-dependent calcium channel subunit alpha-2/delta-1 OS=Mus musculus GN=Cacna2d1	807	IDVNSWIEN[NGlycan_1702.5813]FTK	799	N9(NGlycan / 1702.5813)	HexNAc(2)Hex(8)	9	Rep1_Frac6	66.084	16000	AI-ETD	0	4.85	337.7	195.9	3	1056.78	1056.78	3168.32	3168.31	1464.72	FALSE	TRUE	FALSE	None	0
IDVNSWIENFTK	O08532-4	>sp|O08532-4|CA2D1_MOUSE Isoform 2D of Voltage-dependent calcium channel subunit alpha-2/delta-1 OS=Mus musculus GN=Cacna2d1	807	IDVNSWIEN[NGlycan_1540.5285]FTK	799	N9(NGlycan / 1540.5285)	HexNAc(2)Hex(7)	9	Rep1_Frac6	66.1026	16010	HCD	0	6.45	584.9	359.2	3	1002.76	1002.76	3006.27	3006.26	1464.72	FALSE	TRUE	FALSE	None	0
IDVNSWIENFTK	O08532-4	>sp|O08532-4|CA2D1_MOUSE Isoform 2D of Voltage-dependent calcium channel subunit alpha-2/delta-1 OS=Mus musculus GN=Cacna2d1	807	IDVNSWIEN[NGlycan_1540.5285]FTK	799	N9(NGlycan / 1540.5285)	HexNAc(2)Hex(7)	9	Rep1_Frac6	66.1082	16013	AI-ETD	0	5.06	325.3	214.7	3	1002.76	1002.76	3006.27	3006.26	1464.72	FALSE	TRUE	FALSE	None	0
IDVNSWIENFTK	O08532-4	>sp|O08532-4|CA2D1_MOUSE Isoform 2D of Voltage-dependent calcium channel subunit alpha-2/delta-1 OS=Mus musculus GN=Cacna2d1	807	IDVNSWIEN[NGlycan_1378.4757]FTK	799	N9(NGlycan / 1378.4757)	HexNAc(2)Hex(6)	9	Rep1_Frac6	66.258	16054	HCD	0	7.9	608.8	393.4	3	948.742	948.741	2844.21	2844.21	1464.72	FALSE	TRUE	FALSE	None	0
IDVNSWIENFTK	O08532-4	>sp|O08532-4|CA2D1_MOUSE Isoform 2D of Voltage-dependent calcium channel subunit alpha-2/delta-1 OS=Mus musculus GN=Cacna2d1	807	IDVNSWIEN[NGlycan_1378.4757]FTK	799	N9(NGlycan / 1378.4757)	HexNAc(2)Hex(6)	9	Rep1_Frac6	66.2702	16057	AI-ETD	0	4.4	296.8	164	3	948.742	948.741	2844.21	2844.21	1464.72	FALSE	TRUE	FALSE	None	0
LLFFDNYEHNTSVVKK	P97952	>sp|P97952|SCN1B_MOUSE Sodium channel subunit beta-1 OS=Mus musculus GN=Scn1b PE=1 SV=1	135	LLFFDNYEHN[NGlycan_1872.6505]TSVVKK	126	N10(NGlycan / 1872.6505)	HexNAc(3)Hex(6)NeuAc(1)	10	Rep1_Frac6	53.7167	12561	AI-ETD	0	3.83	297.8	200.4	4	957.424	957.42	3826.68	3826.66	1953	TRUE	FALSE	TRUE	Sequence Analysis	255
LLFFDNYEHNTSVVKK	P97952	>sp|P97952|SCN1B_MOUSE Sodium channel subunit beta-1 OS=Mus musculus GN=Scn1b PE=1 SV=1	135	LLFFDNYEHN[NGlycan_1864.6342]TSVVKK	126	N10(NGlycan / 1864.6342)	HexNAc(2)Hex(9)	10	Rep1_Frac6	51.003	11776	AI-ETD	0	4.65	302.2	256.2	4	955.42	955.416	3818.66	3818.64	1953	TRUE	FALSE	TRUE	Sequence Analysis	255
LLFFDNYEHNTSVVKK	P97952	>sp|P97952|SCN1B_MOUSE Sodium channel subunit beta-1 OS=Mus musculus GN=Scn1b PE=1 SV=1	135	LLFFDNYEHN[NGlycan_1702.5813]TSVVKK	126	N10(NGlycan / 1702.5813)	HexNAc(2)Hex(8)	10	Rep1_Frac6	51.1125	11805	AI-ETD	0.00074	2.88	238.7	191.1	4	914.905	914.903	3656.6	3656.59	1953	TRUE	FALSE	TRUE	Sequence Analysis	255
LLFFDNYEHNTSVVKK	P97952	>sp|P97952|SCN1B_MOUSE Sodium channel subunit beta-1 OS=Mus musculus GN=Scn1b PE=1 SV=1	135	LLFFDNYEHN[NGlycan_1540.5285]TSVVKK	126	N10(NGlycan / 1540.5285)	HexNAc(2)Hex(7)	10	Rep1_Frac6	51.3406	11865	AI-ETD	0	4.64	291.3	220	4	874.392	874.389	3494.55	3494.54	1953	TRUE	FALSE	TRUE	Sequence Analysis	255
LLFFDNYEHNTSVVK	P97952	>sp|P97952|SCN1B_MOUSE Sodium channel subunit beta-1 OS=Mus musculus GN=Scn1b PE=1 SV=1	135	LLFFDNYEHN[NGlycan_1378.4757]TSVVK	126	N10(NGlycan / 1378.4757)	HexNAc(2)Hex(6)	10	Rep1_Frac6	56.9973	13515	HCD	0	5.95	506	328.2	3	1068.8	1068.8	3204.4	3204.39	1824.9	TRUE	FALSE	TRUE	Sequence Analysis	255
LLFFDNYEHNTSVVK	P97952	>sp|P97952|SCN1B_MOUSE Sodium channel subunit beta-1 OS=Mus musculus GN=Scn1b PE=1 SV=1	135	LLFFDNYEHN[NGlycan_1378.4757]TSVVK	126	N10(NGlycan / 1378.4757)	HexNAc(2)Hex(6)	10	Rep1_Frac6	58.1706	13855	HCD	0	4.75	297.9	122.2	3	1068.8	1068.8	3204.4	3204.39	1824.9	TRUE	FALSE	TRUE	Sequence Analysis	255
LLFFDNYEHNTSVVK	P97952	>sp|P97952|SCN1B_MOUSE Sodium channel subunit beta-1 OS=Mus musculus GN=Scn1b PE=1 SV=1	135	LLFFDNYEHN[NGlycan_1378.4757]TSVVK	126	N10(NGlycan / 1378.4757)	HexNAc(2)Hex(6)	10	Rep1_Frac6	57.0095	13518	AI-ETD	0	3.4	212	212	3	1068.8	1068.8	3204.4	3204.39	1824.9	TRUE	FALSE	TRUE	Sequence Analysis	255
LLFFDNYEHNTSVVK	P97952	>sp|P97952|SCN1B_MOUSE Sodium channel subunit beta-1 OS=Mus musculus GN=Scn1b PE=1 SV=1	135	LLFFDNYEHN[NGlycan_1216.4229]TSVVK	126	N10(NGlycan / 1216.4229)	HexNAc(2)Hex(5)	10	Rep1_Frac6	57.2427	13592	HCD	0	6.28	451.1	314	3	1014.79	1014.78	3042.35	3042.33	1824.9	TRUE	FALSE	TRUE	Sequence Analysis	255
LLFFDNYEHNTSVVK	P97952	>sp|P97952|SCN1B_MOUSE Sodium channel subunit beta-1 OS=Mus musculus GN=Scn1b PE=1 SV=1	135	LLFFDNYEHN[NGlycan_1216.4229]TSVVK	126	N10(NGlycan / 1216.4229)	HexNAc(2)Hex(5)	10	Rep1_Frac6	58.7516	14007	HCD	0.0028	1.87	179.2	15.3	3	1014.79	1014.78	3042.35	3042.33	1824.9	TRUE	FALSE	TRUE	Sequence Analysis	255
LLFFDNYEHNTSVVK	P97952	>sp|P97952|SCN1B_MOUSE Sodium channel subunit beta-1 OS=Mus musculus GN=Scn1b PE=1 SV=1	135	LLFFDNYEHN[NGlycan_1216.4229]TSVVK	126	N10(NGlycan / 1216.4229)	HexNAc(2)Hex(5)	10	Rep1_Frac6	57.2648	13595	AI-ETD	0	3.75	162.7	162.7	3	1014.79	1014.78	3042.35	3042.33	1824.9	TRUE	FALSE	TRUE	Sequence Analysis	255
HNLTIFFDVK	Q9JL56	>sp|Q9JL56|GDE1_MOUSE Glycerophosphodiester phosphodiesterase 1 OS=Mus musculus GN=Gde1 PE=1 SV=1	168	HN[NGlycan_1378.4757]LTIFFDVK	167	N2(NGlycan / 1378.4757)	HexNAc(2)Hex(6)	2	Rep1_Frac6	57.0424	13533	HCD	0	4.76	445.6	219.6	3	871.387	871.384	2612.15	2612.14	1232.66	FALSE	TRUE	TRUE	Sequence Analysis	255
HNLTIFFDVK	Q9JL56	>sp|Q9JL56|GDE1_MOUSE Glycerophosphodiester phosphodiesterase 1 OS=Mus musculus GN=Gde1 PE=1 SV=1	168	HN[NGlycan_1378.4757]LTIFFDVK	167	N2(NGlycan / 1378.4757)	HexNAc(2)Hex(6)	2	Rep1_Frac6	57.0465	13536	AI-ETD	0	3.66	254	171	3	871.387	871.384	2612.15	2612.14	1232.66	FALSE	TRUE	TRUE	Sequence Analysis	255
HNLTIFFDVK	Q9JL56	>sp|Q9JL56|GDE1_MOUSE Glycerophosphodiester phosphodiesterase 1 OS=Mus musculus GN=Gde1 PE=1 SV=1	168	HN[NGlycan_1216.4229]LTIFFDVK	167	N2(NGlycan / 1216.4229)	HexNAc(2)Hex(5)	2	Rep1_Frac6	57.4628	13654	HCD	0	4.76	444.8	226.1	3	817.37	817.367	2450.09	2450.09	1232.66	FALSE	TRUE	TRUE	Sequence Analysis	255
HNLTIFFDVK	Q9JL56	>sp|Q9JL56|GDE1_MOUSE Glycerophosphodiester phosphodiesterase 1 OS=Mus musculus GN=Gde1 PE=1 SV=1	168	HN[NGlycan_1216.4229]LTIFFDVK	167	N2(NGlycan / 1216.4229)	HexNAc(2)Hex(5)	2	Rep1_Frac6	58.5472	13962	HCD	0	3.9	354	146.9	3	817.369	817.367	2450.09	2450.09	1232.66	FALSE	TRUE	TRUE	Sequence Analysis	255
HNLTIFFDVK	Q9JL56	>sp|Q9JL56|GDE1_MOUSE Glycerophosphodiester phosphodiesterase 1 OS=Mus musculus GN=Gde1 PE=1 SV=1	168	HN[NGlycan_1216.4229]LTIFFDVK	167	N2(NGlycan / 1216.4229)	HexNAc(2)Hex(5)	2	Rep1_Frac6	57.4798	13657	AI-ETD	0	3.36	307.5	157.1	3	817.37	817.367	2450.09	2450.09	1232.66	FALSE	TRUE	TRUE	Sequence Analysis	255
HNLTIFFDVK	Q9JL56	>sp|Q9JL56|GDE1_MOUSE Glycerophosphodiester phosphodiesterase 1 OS=Mus musculus GN=Gde1 PE=1 SV=1	168	HN[NGlycan_1054.37]LTIFFDVK	167	N2(NGlycan / 1054.37)	HexNAc(2)Hex(4)	2	Rep1_Frac6	57.3593	13628	HCD	0	5.02	492.5	282.9	3	763.351	763.349	2288.04	2288.03	1232.66	FALSE	TRUE	TRUE	Sequence Analysis	255
HNLTIFFDVK	Q9JL56	>sp|Q9JL56|GDE1_MOUSE Glycerophosphodiester phosphodiesterase 1 OS=Mus musculus GN=Gde1 PE=1 SV=1	168	HN[NGlycan_892.3172]LTIFFDVK	167	N2(NGlycan / 892.3172)	HexNAc(2)Hex(3)	2	Rep1_Frac6	57.3415	13625	HCD	0	4.65	428.1	226.7	3	709.334	709.332	2125.99	2125.98	1232.66	FALSE	TRUE	TRUE	Sequence Analysis	255
NIYTEFPQLYNNSMVCSFLPEVIYK	Q9JL56	>sp|Q9JL56|GDE1_MOUSE Glycerophosphodiester phosphodiesterase 1 OS=Mus musculus GN=Gde1 PE=1 SV=1	198	NIYTEFPQLYN[NGlycan_1540.5285]NSM[Oxidation]VC[Carbamidomethyl]SFLPEVIYK	188	N11(NGlycan / 1540.5285);M14(Oxidation / 15.9949);C16(Carbamidomethyl / 57.0215)	HexNAc(2)Hex(7)	11	Rep1_Frac6	76.276	19335	AI-ETD	0	8.08	621.7	546.7	3	1542.68	1542.67	4626.02	4626	3011.44	TRUE	FALSE	FALSE	None	0
NIYTEFPQLYNNSMVCSFLPEVIYK	Q9JL56	>sp|Q9JL56|GDE1_MOUSE Glycerophosphodiester phosphodiesterase 1 OS=Mus musculus GN=Gde1 PE=1 SV=1	198	NIYTEFPQLYN[NGlycan_1540.5285]NSM[Oxidation]VC[Carbamidomethyl]SFLPEVIYK	188	N11(NGlycan / 1540.5285);M14(Oxidation / 15.9949);C16(Carbamidomethyl / 57.0215)	HexNAc(2)Hex(7)	11	Rep1_Frac6	76.2705	19331	HCD	0	7.08	594.2	438.6	3	1542.68	1542.67	4626.02	4626	3011.44	TRUE	FALSE	FALSE	None	0
NIYTEFPQLYNNSMVCSFLPEVIYK	Q9JL56	>sp|Q9JL56|GDE1_MOUSE Glycerophosphodiester phosphodiesterase 1 OS=Mus musculus GN=Gde1 PE=1 SV=1	198	NIYTEFPQLYN[NGlycan_1540.5285]NSM[Oxidation]VC[Carbamidomethyl]SFLPEVIYK	188	N11(NGlycan / 1540.5285);M14(Oxidation / 15.9949);C16(Carbamidomethyl / 57.0215)	HexNAc(2)Hex(7)	11	Rep1_Frac6	76.3076	19347	AI-ETD	0	3.2	153.1	153.1	4	1157.26	1157.25	4626.01	4626	3011.44	TRUE	FALSE	FALSE	None	0
IDSTGNVTNELR	Q9WU60	>sp|Q9WU60|ATRN_MOUSE Attractin OS=Mus musculus GN=Atrn PE=1 SV=3	415	IDSTGN[NGlycan_1864.6342]VTNELR	410	N6(NGlycan / 1864.6342)	HexNAc(2)Hex(9)	6	Rep1_Frac6	36.3072	7723	HCD	0	5.31	447.1	226.7	3	1061.77	1061.77	3183.3	3183.29	1317.65	FALSE	TRUE	TRUE	Sequence Analysis	255
IDSTGNVTNELR	Q9WU60	>sp|Q9WU60|ATRN_MOUSE Attractin OS=Mus musculus GN=Atrn PE=1 SV=3	415	IDSTGN[NGlycan_1864.6342]VTNELR	410	N6(NGlycan / 1864.6342)	HexNAc(2)Hex(9)	6	Rep1_Frac6	36.3207	7726	AI-ETD	0	5.17	396	256.2	3	1061.77	1061.77	3183.3	3183.29	1317.65	FALSE	TRUE	TRUE	Sequence Analysis	255
IDSTGNVTNELR	Q9WU60	>sp|Q9WU60|ATRN_MOUSE Attractin OS=Mus musculus GN=Atrn PE=1 SV=3	415	IDSTGN[NGlycan_1702.5813]VTNELR	410	N6(NGlycan / 1702.5813)	HexNAc(2)Hex(8)	6	Rep1_Frac6	36.4111	7748	HCD	0	4.47	460.4	228	3	1007.76	1007.75	3021.25	3021.24	1317.65	FALSE	TRUE	TRUE	Sequence Analysis	255
IDSTGNVTNELR	Q9WU60	>sp|Q9WU60|ATRN_MOUSE Attractin OS=Mus musculus GN=Atrn PE=1 SV=3	415	IDSTGN[NGlycan_1702.5813]VTNELR	410	N6(NGlycan / 1702.5813)	HexNAc(2)Hex(8)	6	Rep1_Frac6	36.4245	7751	AI-ETD	0	3.64	347.8	155.1	3	1007.76	1007.75	3021.25	3021.24	1317.65	FALSE	TRUE	TRUE	Sequence Analysis	255
IDSTGNVTNELR	Q9WU60	>sp|Q9WU60|ATRN_MOUSE Attractin OS=Mus musculus GN=Atrn PE=1 SV=3	415	IDSTGN[NGlycan_1540.5285]VTNELR	410	N6(NGlycan / 1540.5285)	HexNAc(2)Hex(7)	6	Rep1_Frac6	36.5082	7768	HCD	0	5.31	461.2	260.2	3	953.738	953.734	2859.2	2859.19	1317.65	FALSE	TRUE	TRUE	Sequence Analysis	255
IDSTGNVTNELR	Q9WU60	>sp|Q9WU60|ATRN_MOUSE Attractin OS=Mus musculus GN=Atrn PE=1 SV=3	415	IDSTGN[NGlycan_1540.5285]VTNELR	410	N6(NGlycan / 1540.5285)	HexNAc(2)Hex(7)	6	Rep1_Frac6	36.5123	7771	AI-ETD	0	5.16	361.9	231.8	3	953.738	953.734	2859.2	2859.19	1317.65	FALSE	TRUE	TRUE	Sequence Analysis	255
IDSTGNVTNELR	Q9WU60	>sp|Q9WU60|ATRN_MOUSE Attractin OS=Mus musculus GN=Atrn PE=1 SV=3	415	IDSTGN[NGlycan_1378.4757]VTNELR	410	N6(NGlycan / 1378.4757)	HexNAc(2)Hex(6)	6	Rep1_Frac6	36.7361	7821	HCD	0	5.5	472.2	282.5	3	899.72	899.717	2697.15	2697.14	1317.65	FALSE	TRUE	TRUE	Sequence Analysis	255
IDSTGNVTNELR	Q9WU60	>sp|Q9WU60|ATRN_MOUSE Attractin OS=Mus musculus GN=Atrn PE=1 SV=3	415	IDSTGN[NGlycan_1378.4757]VTNELR	410	N6(NGlycan / 1378.4757)	HexNAc(2)Hex(6)	6	Rep1_Frac6	36.7486	7824	AI-ETD	0	4.85	345.8	165.1	3	899.72	899.717	2697.15	2697.14	1317.65	FALSE	TRUE	TRUE	Sequence Analysis	255
IDSTGNVTNELR	Q9WU60	>sp|Q9WU60|ATRN_MOUSE Attractin OS=Mus musculus GN=Atrn PE=1 SV=3	415	IDSTGN[NGlycan_1216.4229]VTNELR	410	N6(NGlycan / 1216.4229)	HexNAc(2)Hex(5)	6	Rep1_Frac6	36.7254	7819	HCD	0	4.46	363.4	191.2	3	845.7	845.699	2535.08	2535.08	1317.65	FALSE	TRUE	TRUE	Sequence Analysis	255
IDSTGNVTNELR	Q9WU60	>sp|Q9WU60|ATRN_MOUSE Attractin OS=Mus musculus GN=Atrn PE=1 SV=3	415	IDSTGN[NGlycan_1216.4229]VTNELR	410	N6(NGlycan / 1216.4229)	HexNAc(2)Hex(5)	6	Rep1_Frac6	36.7375	7822	AI-ETD	0	4.4	312.4	162.7	3	845.7	845.699	2535.08	2535.08	1317.65	FALSE	TRUE	TRUE	Sequence Analysis	255
IDSTGNVTNELR	Q9WU60	>sp|Q9WU60|ATRN_MOUSE Attractin OS=Mus musculus GN=Atrn PE=1 SV=3	415	IDSTGN[NGlycan_1054.37]VTNELR	410	N6(NGlycan / 1054.37)	HexNAc(2)Hex(4)	6	Rep1_Frac6	36.9323	7866	HCD	0	5	479.7	291.4	3	791.683	791.681	2373.04	2373.03	1317.65	FALSE	TRUE	TRUE	Sequence Analysis	255
IDSTGNVTNELR	Q9WU60	>sp|Q9WU60|ATRN_MOUSE Attractin OS=Mus musculus GN=Atrn PE=1 SV=3	415	IDSTGN[NGlycan_1054.37]VTNELR	410	N6(NGlycan / 1054.37)	HexNAc(2)Hex(4)	6	Rep1_Frac6	36.9453	7869	AI-ETD	0	5	443.6	289.8	3	791.683	791.681	2373.04	2373.03	1317.65	FALSE	TRUE	TRUE	Sequence Analysis	255
DGKPLLNDSR	Q640R3	>sp|Q640R3|HECAM_MOUSE Hepatocyte cell adhesion molecule OS=Mus musculus GN=Hepacam PE=1 SV=2	189	DGKPLLN[NGlycan_1565.5601]DSR	183	N7(NGlycan / 1565.5601)	HexNAc(3)Hex(5)Fuc(1)	7	Rep1_Frac6	24.6607	4901	HCD	0.001	2.28	210.3	52.6	3	894.057	894.053	2680.16	2680.15	1113.58	TRUE	FALSE	TRUE	Sequence Analysis	255
DGKPLLNDSR	Q640R3	>sp|Q640R3|HECAM_MOUSE Hepatocyte cell adhesion molecule OS=Mus musculus GN=Hepacam PE=1 SV=2	189	DGKPLLN[NGlycan_1241.4545]DSR	183	N7(NGlycan / 1241.4545)	HexNAc(3)Hex(3)Fuc(1)	7	Rep1_Frac6	25.4303	5074	HCD	0	4	395.3	157.3	3	786.021	786.018	2356.05	2356.04	1113.58	TRUE	FALSE	TRUE	Sequence Analysis	255
DGKPLLNDSR	Q640R3	>sp|Q640R3|HECAM_MOUSE Hepatocyte cell adhesion molecule OS=Mus musculus GN=Hepacam PE=1 SV=2	189	DGKPLLN[NGlycan_1216.4229]DSR	183	N7(NGlycan / 1216.4229)	HexNAc(2)Hex(5)	7	Rep1_Frac6	23.9459	4740	AI-ETD	0.00068	2.36	195	124.6	3	777.677	777.674	2331.02	2331.01	1113.58	TRUE	FALSE	TRUE	Sequence Analysis	255
DGKPLLNDSR	Q640R3	>sp|Q640R3|HECAM_MOUSE Hepatocyte cell adhesion molecule OS=Mus musculus GN=Hepacam PE=1 SV=2	189	DGKPLLN[NGlycan_1054.37]DSR	183	N7(NGlycan / 1054.37)	HexNAc(2)Hex(4)	7	Rep1_Frac6	24.3957	4842	HCD	0	4.65	414.1	211.8	3	723.658	723.657	2168.96	2168.96	1113.58	TRUE	FALSE	TRUE	Sequence Analysis	255
DGKPLLNDSR	Q640R3	>sp|Q640R3|HECAM_MOUSE Hepatocyte cell adhesion molecule OS=Mus musculus GN=Hepacam PE=1 SV=2	189	DGKPLLN[NGlycan_1038.3751]DSR	183	N7(NGlycan / 1038.3751)	HexNAc(2)Hex(3)Fuc(1)	7	Rep1_Frac6	25.5709	5106	HCD	0	4.41	392.3	172.2	3	718.328	718.325	2152.97	2152.96	1113.58	TRUE	FALSE	TRUE	Sequence Analysis	255
DGKPLLNDSR	Q640R3	>sp|Q640R3|HECAM_MOUSE Hepatocyte cell adhesion molecule OS=Mus musculus GN=Hepacam PE=1 SV=2	189	DGKPLLN[NGlycan_1038.3751]DSR	183	N7(NGlycan / 1038.3751)	HexNAc(2)Hex(3)Fuc(1)	7	Rep1_Frac6	25.5871	5109	AI-ETD	0.0007	2.53	249.6	150	3	718.328	718.325	2152.97	2152.96	1113.58	TRUE	FALSE	TRUE	Sequence Analysis	255
VKVPENITLYTPILHTQAR	Q5F226	>sp|Q5F226|FAT2_MOUSE Protocadherin Fat 2 OS=Mus musculus GN=Fat2 PE=1 SV=1	2183	VKVPEN[NGlycan_1378.4757]ITLYTPILHTQAR	2178	N6(NGlycan / 1378.4757)	HexNAc(2)Hex(6)	6	Rep1_Frac6	57.7392	13723	AI-ETD	0	13.67	814.9	783.1	4	893.687	893.684	3571.73	3571.71	2192.23	FALSE	TRUE	TRUE	Sequence Analysis	255
VKVPENITLYTPILHTQAR	Q5F226	>sp|Q5F226|FAT2_MOUSE Protocadherin Fat 2 OS=Mus musculus GN=Fat2 PE=1 SV=1	2183	VKVPEN[NGlycan_1378.4757]ITLYTPILHTQAR	2178	N6(NGlycan / 1378.4757)	HexNAc(2)Hex(6)	6	Rep1_Frac6	57.733	13720	HCD	0	6.72	363.7	351.2	4	893.687	893.684	3571.73	3571.71	2192.23	FALSE	TRUE	TRUE	Sequence Analysis	255
VKVPENITLYTPILHTQAR	Q5F226	>sp|Q5F226|FAT2_MOUSE Protocadherin Fat 2 OS=Mus musculus GN=Fat2 PE=1 SV=1	2183	VKVPEN[NGlycan_1216.4229]ITLYTPILHTQAR	2178	N6(NGlycan / 1216.4229)	HexNAc(2)Hex(5)	6	Rep1_Frac6	57.8203	13748	AI-ETD	0	10.67	655.6	655.6	4	853.174	853.171	3409.67	3409.66	2192.23	FALSE	TRUE	TRUE	Sequence Analysis	255
VKVPENITLYTPILHTQAR	Q5F226	>sp|Q5F226|FAT2_MOUSE Protocadherin Fat 2 OS=Mus musculus GN=Fat2 PE=1 SV=1	2183	VKVPEN[NGlycan_1216.4229]ITLYTPILHTQAR	2178	N6(NGlycan / 1216.4229)	HexNAc(2)Hex(5)	6	Rep1_Frac6	57.813	13745	HCD	0	7.71	407.7	397.5	4	853.174	853.171	3409.67	3409.66	2192.23	FALSE	TRUE	TRUE	Sequence Analysis	255
YSVQHMYFTYNLSDTEHFPNAISK	P11438	>sp|P11438|LAMP1_MOUSE Lysosome-associated membrane glycoprotein 1 OS=Mus musculus GN=Lamp1 PE=1 SV=2	115	YSVQHM[Oxidation]YFTYN[NGlycan_1216.4229]LSDTEHFPNAISK	105	M6(Oxidation / 15.9949);N11(NGlycan / 1216.4229)	HexNAc(2)Hex(5)	11	Rep1_Frac6	57.453	13652	AI-ETD	0	6.64	478.2	451.6	4	1031.95	1031.94	4124.76	4124.75	2891.32	TRUE	FALSE	TRUE	Sequence Analysis	255
VYMKNVTVVLR	P11438	>sp|P11438|LAMP1_MOUSE Lysosome-associated membrane glycoprotein 1 OS=Mus musculus GN=Lamp1 PE=1 SV=2	159	VYM[Oxidation]KN[NGlycan_1038.3751]VTVVLR	155	M3(Oxidation / 15.9949);N5(NGlycan / 1038.3751)	HexNAc(2)Hex(3)Fuc(1)	5	Rep1_Frac6	38.4931	8270	HCD	0	4.41	254	153.6	3	792.72	792.717	2376.14	2376.14	1320.76	FALSE	TRUE	TRUE	Reported in Literature	269
VYMKNVTVVLR	P11438	>sp|P11438|LAMP1_MOUSE Lysosome-associated membrane glycoprotein 1 OS=Mus musculus GN=Lamp1 PE=1 SV=2	159	VYM[Oxidation]KN[NGlycan_1038.3751]VTVVLR	155	M3(Oxidation / 15.9949);N5(NGlycan / 1038.3751)	HexNAc(2)Hex(3)Fuc(1)	5	Rep1_Frac6	38.5053	8273	AI-ETD	0.00077	2.96	210.2	64.8	3	792.72	792.717	2376.14	2376.14	1320.76	FALSE	TRUE	TRUE	Reported in Literature	269
VYMKNVTVVLR	P11438	>sp|P11438|LAMP1_MOUSE Lysosome-associated membrane glycoprotein 1 OS=Mus musculus GN=Lamp1 PE=1 SV=2	159	VYMKN[NGlycan_1038.3751]VTVVLR	155	N5(NGlycan / 1038.3751)	HexNAc(2)Hex(3)Fuc(1)	5	Rep1_Frac6	45.303	10148	HCD	0	4.19	302.7	146.2	3	787.387	787.385	2360.15	2360.14	1320.76	FALSE	TRUE	TRUE	Reported in Literature	269
VYMKNVTVVLR	P11438	>sp|P11438|LAMP1_MOUSE Lysosome-associated membrane glycoprotein 1 OS=Mus musculus GN=Lamp1 PE=1 SV=2	159	VYMKN[NGlycan_1038.3751]VTVVLR	155	N5(NGlycan / 1038.3751)	HexNAc(2)Hex(3)Fuc(1)	5	Rep1_Frac6	45.3071	10151	AI-ETD	0	2.99	212.6	192.6	3	787.387	787.385	2360.15	2360.14	1320.76	FALSE	TRUE	TRUE	Reported in Literature	269
KVAELEDEKSLLHNETSAHR	O70340	>sp|O70340|NPTX2_MOUSE Neuronal pentraxin-2 OS=Mus musculus GN=Nptx2 PE=2 SV=1	187	KVAELEDEKSLLHN[NGlycan_1702.5813]ETSAHR	174	N14(NGlycan / 1702.5813)	HexNAc(2)Hex(8)	14	Rep1_Frac6	35.4056	7494	AI-ETD	0	14.58	859.2	785.6	5	802.56	802.557	4008.77	4008.75	2305.17	FALSE	TRUE	TRUE	Sequence Analysis	255
VAELEDEKSLLHNETSAHR	O70340	>sp|O70340|NPTX2_MOUSE Neuronal pentraxin-2 OS=Mus musculus GN=Nptx2 PE=2 SV=1	187	VAELEDEKSLLHN[NGlycan_1702.5813]ETSAHR	175	N13(NGlycan / 1702.5813)	HexNAc(2)Hex(8)	13	Rep1_Frac6	37.09	7902	AI-ETD	0	9.21	606	513.4	5	776.94	776.938	3880.67	3880.66	2177.07	FALSE	TRUE	TRUE	Sequence Analysis	255
VAELEDEKSLLHNETSAHR	O70340	>sp|O70340|NPTX2_MOUSE Neuronal pentraxin-2 OS=Mus musculus GN=Nptx2 PE=2 SV=1	187	VAELEDEKSLLHN[NGlycan_1702.5813]ETSAHR	175	N13(NGlycan / 1702.5813)	HexNAc(2)Hex(8)	13	Rep1_Frac6	37.1206	7908	AI-ETD	0	4.12	195.6	186.3	4	970.924	970.92	3880.68	3880.66	2177.07	FALSE	TRUE	TRUE	Sequence Analysis	255
SLLWTETFMNKENQNHSYSLK	P43406	>sp|P43406|ITAV_MOUSE Integrin alpha-V OS=Mus musculus GN=Itgav PE=1 SV=2	941	SLLWTETFM[Oxidation]NKENQN[NGlycan_1378.4757]HSYSLK	927	M9(Oxidation / 15.9949);N15(NGlycan / 1378.4757)	HexNAc(2)Hex(6)	15	Rep1_Frac6	53.0511	12362	AI-ETD	0	6.14	384.6	351.5	4	991.935	991.932	3964.72	3964.7	2569.23	TRUE	FALSE	TRUE	Reported in Literature	269
SLLWTETFMNKENQNHSYSLK	P43406	>sp|P43406|ITAV_MOUSE Integrin alpha-V OS=Mus musculus GN=Itgav PE=1 SV=2	941	SLLWTETFM[Oxidation]NKENQN[NGlycan_1216.4229]HSYSLK	927	M9(Oxidation / 15.9949);N15(NGlycan / 1216.4229)	HexNAc(2)Hex(5)	15	Rep1_Frac6	54.758	12854	AI-ETD	0	4.6	248.5	222.9	4	951.414	951.418	3802.63	3802.65	2569.23	TRUE	FALSE	TRUE	Reported in Literature	269
SLLWTETFMNKENQNHSYSLK	P43406	>sp|P43406|ITAV_MOUSE Integrin alpha-V OS=Mus musculus GN=Itgav PE=1 SV=2	941	SLLWTETFMNKENQN[NGlycan_1216.4229]HSYSLK	927	N15(NGlycan / 1216.4229)	HexNAc(2)Hex(5)	15	Rep1_Frac6	57.9048	13767	AI-ETD	0	6.4	458.6	184.5	4	947.425	947.42	3786.68	3786.66	2569.23	TRUE	FALSE	TRUE	Reported in Literature	269
ENQNHSYSLK	P43406	>sp|P43406|ITAV_MOUSE Integrin alpha-V OS=Mus musculus GN=Itgav PE=1 SV=2	941	ENQN[NGlycan_1540.5285]HSYSLK	938	N4(NGlycan / 1540.5285)	HexNAc(2)Hex(7)	4	Rep1_Frac6	18.7069	3650	AI-ETD	0.00076	2.95	198.1	141	3	920.708	920.704	2760.11	2760.1	1218.56	TRUE	FALSE	TRUE	Reported in Literature	269
ENQNHSYSLK	P43406	>sp|P43406|ITAV_MOUSE Integrin alpha-V OS=Mus musculus GN=Itgav PE=1 SV=2	941	ENQN[NGlycan_1378.4757]HSYSLK	938	N4(NGlycan / 1378.4757)	HexNAc(2)Hex(6)	4	Rep1_Frac6	18.9683	3704	HCD	0	3.49	321.2	118.3	3	866.689	866.687	2598.05	2598.05	1218.56	TRUE	FALSE	TRUE	Reported in Literature	269
ENQNHSYSLK	P43406	>sp|P43406|ITAV_MOUSE Integrin alpha-V OS=Mus musculus GN=Itgav PE=1 SV=2	941	ENQN[NGlycan_1378.4757]HSYSLK	938	N4(NGlycan / 1378.4757)	HexNAc(2)Hex(6)	4	Rep1_Frac6	18.9763	3707	AI-ETD	0.0007	2.53	212.9	153.7	3	866.689	866.687	2598.05	2598.05	1218.56	TRUE	FALSE	TRUE	Reported in Literature	269
ENQNHSYSLK	P43406	>sp|P43406|ITAV_MOUSE Integrin alpha-V OS=Mus musculus GN=Itgav PE=1 SV=2	941	ENQN[NGlycan_1216.4229]HSYSLK	938	N4(NGlycan / 1216.4229)	HexNAc(2)Hex(5)	4	Rep1_Frac6	19.3228	3771	AI-ETD	0	2.99	253.8	163.5	3	812.673	812.669	2436	2435.99	1218.56	TRUE	FALSE	TRUE	Reported in Literature	269
ENQNHSYSLK	P43406	>sp|P43406|ITAV_MOUSE Integrin alpha-V OS=Mus musculus GN=Itgav PE=1 SV=2	941	ENQN[NGlycan_1216.4229]HSYSLK	938	N4(NGlycan / 1216.4229)	HexNAc(2)Hex(5)	4	Rep1_Frac6	19.3149	3768	HCD	0.0076	1.19	238.1	94.4	3	812.673	812.669	2436	2435.99	1218.56	TRUE	FALSE	TRUE	Reported in Literature	269
VNMSEDCPQILPSTHIYVPVGVVKPITLAAR	P70206	>sp|P70206|PLXA1_MOUSE Plexin-A1 OS=Mus musculus GN=Plxna1 PE=1 SV=1	699	VN[NGlycan_1216.4229]M[Oxidation]SEDC[Carbamidomethyl]PQILPSTHIYVPVGVVKPITLAAR	698	N2(NGlycan / 1216.4229);M3(Oxidation / 15.9949);C7(Carbamidomethyl / 57.0215)	HexNAc(2)Hex(5)	2	Rep1_Frac6	69.061	16848	AI-ETD	0	7.61	549.9	549.9	4	1160.06	1160.06	4637.24	4637.22	3346.78	TRUE	FALSE	TRUE	Sequence Analysis	255
VNMSEDCPQILPSTHIYVPVGVVKPITLAAR	P70206	>sp|P70206|PLXA1_MOUSE Plexin-A1 OS=Mus musculus GN=Plxna1 PE=1 SV=1	699	VN[NGlycan_1216.4229]M[Oxidation]SEDC[Carbamidomethyl]PQILPSTHIYVPVGVVKPITLAAR	698	N2(NGlycan / 1216.4229);M3(Oxidation / 15.9949);C7(Carbamidomethyl / 57.0215)	HexNAc(2)Hex(5)	2	Rep1_Frac6	69.0498	16845	HCD	0	5.66	268.7	268.7	4	1160.06	1160.06	4637.24	4637.22	3346.78	TRUE	FALSE	TRUE	Sequence Analysis	255
ENSCMVYNDTTMVCR	P70206	>sp|P70206|PLXA1_MOUSE Plexin-A1 OS=Mus musculus GN=Plxna1 PE=1 SV=1	1096	ENSC[Carbamidomethyl]M[Oxidation]VYN[NGlycan_1216.4229]DTTM[Oxidation]VC[Carbamidomethyl]R	1089	M5(Oxidation / 15.9949);N8(NGlycan / 1216.4229);M12(Oxidation / 15.9949);C4(Carbamidomethyl / 57.0215);C14(Carbamidomethyl / 57.0215)	HexNAc(2)Hex(5)	8	Rep1_Frac6	32.224	6657	HCD	0	7.09	440.3	372.9	3	1043.39	1043.39	3128.17	3128.16	1764.69	FALSE	TRUE	FALSE	None	0
ENSCMVYNDTTMVCR	P70206	>sp|P70206|PLXA1_MOUSE Plexin-A1 OS=Mus musculus GN=Plxna1 PE=1 SV=1	1096	ENSC[Carbamidomethyl]M[Oxidation]VYN[NGlycan_1216.4229]DTTM[Oxidation]VC[Carbamidomethyl]R	1089	M5(Oxidation / 15.9949);N8(NGlycan / 1216.4229);M12(Oxidation / 15.9949);C4(Carbamidomethyl / 57.0215);C14(Carbamidomethyl / 57.0215)	HexNAc(2)Hex(5)	8	Rep1_Frac6	32.2368	6660	AI-ETD	0	5.59	335.4	230.5	3	1043.39	1043.39	3128.17	3128.16	1764.69	FALSE	TRUE	FALSE	None	0
ENSCMVYNDTTMVCR	P70206	>sp|P70206|PLXA1_MOUSE Plexin-A1 OS=Mus musculus GN=Plxna1 PE=1 SV=1	1096	ENSC[Carbamidomethyl]M[Oxidation]VYN[NGlycan_1216.4229]DTTM[Oxidation]VC[Carbamidomethyl]R	1089	M5(Oxidation / 15.9949);N8(NGlycan / 1216.4229);M12(Oxidation / 15.9949);C4(Carbamidomethyl / 57.0215);C14(Carbamidomethyl / 57.0215)	HexNAc(2)Hex(5)	8	Rep1_Frac6	34.558	7266	HCD	0	5.6	328.3	263.9	3	1043.39	1043.39	3128.16	3128.16	1764.69	FALSE	TRUE	FALSE	None	0
ENSCMVYNDTTMVCR	P70206	>sp|P70206|PLXA1_MOUSE Plexin-A1 OS=Mus musculus GN=Plxna1 PE=1 SV=1	1096	ENSC[Carbamidomethyl]M[Oxidation]VYN[NGlycan_1216.4229]DTTM[Oxidation]VC[Carbamidomethyl]R	1089	M5(Oxidation / 15.9949);N8(NGlycan / 1216.4229);M12(Oxidation / 15.9949);C4(Carbamidomethyl / 57.0215);C14(Carbamidomethyl / 57.0215)	HexNAc(2)Hex(5)	8	Rep1_Frac6	34.5628	7269	AI-ETD	0	3.68	191.4	145.7	3	1043.39	1043.39	3128.16	3128.16	1764.69	FALSE	TRUE	FALSE	None	0
RLAYSGIPLNLTLDNR	F6WUM4	>tr|F6WUM4|F6WUM4_MOUSE Gamma-aminobutyric acid receptor subunit beta-3 (Fragment) OS=Mus musculus GN=Gabrb3 PE=4 SV=1	62	RLAYSGIPLN[NGlycan_1216.4229]LTLDNR	53	N10(NGlycan / 1216.4229)	HexNAc(2)Hex(5)	10	Rep1_Frac6	61.5313	14766	HCD	0	4.49	256.9	122.2	3	1011.48	1011.48	3032.43	3032.43	1815	FALSE	TRUE	FALSE	None	0
RLAYSGIPLNLTLDNR	F6WUM4	>tr|F6WUM4|F6WUM4_MOUSE Gamma-aminobutyric acid receptor subunit beta-3 (Fragment) OS=Mus musculus GN=Gabrb3 PE=4 SV=1	62	RLAYSGIPLN[NGlycan_1216.4229]LTLDNR	53	N10(NGlycan / 1216.4229)	HexNAc(2)Hex(5)	10	Rep1_Frac6	61.5348	14767	AI-ETD	0.00075	2.91	201.4	118.3	3	1011.48	1011.48	3032.43	3032.43	1815	FALSE	TRUE	FALSE	None	0
LAYSGIPLNLTLDNR	F6WUM4	>tr|F6WUM4|F6WUM4_MOUSE Gamma-aminobutyric acid receptor subunit beta-3 (Fragment) OS=Mus musculus GN=Gabrb3 PE=4 SV=1	62	LAYSGIPLN[NGlycan_1216.4229]LTLDNR	54	N9(NGlycan / 1216.4229)	HexNAc(2)Hex(5)	9	Rep1_Frac6	65.3995	15812	HCD	0	7.94	566.2	366	3	959.452	959.448	2876.34	2876.33	1658.9	FALSE	TRUE	FALSE	None	0
LAYSGIPLNLTLDNR	F6WUM4	>tr|F6WUM4|F6WUM4_MOUSE Gamma-aminobutyric acid receptor subunit beta-3 (Fragment) OS=Mus musculus GN=Gabrb3 PE=4 SV=1	62	LAYSGIPLN[NGlycan_1216.4229]LTLDNR	54	N9(NGlycan / 1216.4229)	HexNAc(2)Hex(5)	9	Rep1_Frac6	65.4215	15815	AI-ETD	0	5.92	431.3	292.6	3	959.452	959.448	2876.34	2876.33	1658.9	FALSE	TRUE	FALSE	None	0
LAYSGIPLNLTLDNR	F6WUM4	>tr|F6WUM4|F6WUM4_MOUSE Gamma-aminobutyric acid receptor subunit beta-3 (Fragment) OS=Mus musculus GN=Gabrb3 PE=4 SV=1	62	LAYSGIPLN[NGlycan_1054.37]LTLDNR	54	N9(NGlycan / 1054.37)	HexNAc(2)Hex(4)	9	Rep1_Frac6	65.4705	15833	HCD	0	5.52	554.1	350.9	3	905.435	905.43	2714.29	2714.28	1658.9	FALSE	TRUE	FALSE	None	0
LAYSGIPLNLTLDNR	F6WUM4	>tr|F6WUM4|F6WUM4_MOUSE Gamma-aminobutyric acid receptor subunit beta-3 (Fragment) OS=Mus musculus GN=Gabrb3 PE=4 SV=1	62	LAYSGIPLN[NGlycan_1054.37]LTLDNR	54	N9(NGlycan / 1054.37)	HexNAc(2)Hex(4)	9	Rep1_Frac6	65.4856	15836	AI-ETD	0	5.09	412.7	293.5	3	905.435	905.43	2714.29	2714.28	1658.9	FALSE	TRUE	FALSE	None	0
VMHGGANITGFQIVNNENPMVQQFIQR	Q9Z2W9	>sp|Q9Z2W9|GRIA3_MOUSE Glutamate receptor 3 OS=Mus musculus GN=Gria3 PE=1 SV=2	260	VM[Oxidation]HGGAN[NGlycan_1702.5813]ITGFQIVNNENPM[Oxidation]VQQFIQR	254	M2(Oxidation / 15.9949);N7(NGlycan / 1702.5813);M20(Oxidation / 15.9949)	HexNAc(2)Hex(8)	7	Rep1_Frac6	60.3188	14462	AI-ETD	0	7.91	588.2	539.8	4	1195.03	1195.02	4777.09	4777.07	3041.5	FALSE	TRUE	TRUE	Sequence Analysis	255
VMHGGANITGFQIVNNENPMVQQFIQR	Q9Z2W9	>sp|Q9Z2W9|GRIA3_MOUSE Glutamate receptor 3 OS=Mus musculus GN=Gria3 PE=1 SV=2	260	VM[Oxidation]HGGAN[NGlycan_1702.5813]ITGFQIVNNENPM[Oxidation]VQQFIQR	254	M2(Oxidation / 15.9949);N7(NGlycan / 1702.5813);M20(Oxidation / 15.9949)	HexNAc(2)Hex(8)	7	Rep1_Frac6	60.3025	14459	HCD	0	3.2	152.5	152.5	4	1195.03	1195.02	4777.09	4777.07	3041.5	FALSE	TRUE	TRUE	Sequence Analysis	255
VMHGGANITGFQIVNNENPMVQQFIQR	Q9Z2W9	>sp|Q9Z2W9|GRIA3_MOUSE Glutamate receptor 3 OS=Mus musculus GN=Gria3 PE=1 SV=2	260	VMHGGAN[NGlycan_1704.6347]ITGFQIVNNENPM[Oxidation]VQQFIQR	254	N7(NGlycan / 1704.6347);M20(Oxidation / 15.9949)	HexNAc(6)Hex(3)	7	Rep1_Frac6	63.4442	15297	AI-ETD	0	5.98	580.7	356	4	1191.53	1191.54	4763.11	4763.13	3041.5	FALSE	TRUE	TRUE	Sequence Analysis	255
VMHGGANITGFQIVNNENPMVQQFIQR	Q9Z2W9	>sp|Q9Z2W9|GRIA3_MOUSE Glutamate receptor 3 OS=Mus musculus GN=Gria3 PE=1 SV=2	260	VMHGGAN[NGlycan_1702.5813]ITGFQIVNNENPM[Oxidation]VQQFIQR	254	N7(NGlycan / 1702.5813);M20(Oxidation / 15.9949)	HexNAc(2)Hex(8)	7	Rep1_Frac6	61.5942	14794	AI-ETD	0	4.77	261.2	215	4	1191.03	1191.03	4761.09	4761.08	3041.5	FALSE	TRUE	TRUE	Sequence Analysis	255
SAFDPPNFPICLLGNR	Q91V14	>sp|Q91V14|S12A5_MOUSE Solute carrier family 12 member 5 OS=Mus musculus GN=Slc12a5 PE=1 SV=2	314	SAFDPPNFPIC[Carbamidomethyl]LLGN[NGlycan_1702.5813]R	300	N15(NGlycan / 1702.5813);C11(Carbamidomethyl / 57.0215)	HexNAc(2)Hex(8)	15	Rep1_Frac6	71.5	17621	HCD	0	7.09	455.2	366.8	3	1174.17	1174.17	3520.49	3520.48	1759.87	FALSE	TRUE	FALSE	None	0
SAFDPPNFPICLLGNR	Q91V14	>sp|Q91V14|S12A5_MOUSE Solute carrier family 12 member 5 OS=Mus musculus GN=Slc12a5 PE=1 SV=2	314	SAFDPPNFPIC[Carbamidomethyl]LLGN[NGlycan_1702.5813]R	300	N15(NGlycan / 1702.5813);C11(Carbamidomethyl / 57.0215)	HexNAc(2)Hex(8)	15	Rep1_Frac6	71.5115	17624	AI-ETD	0	5.18	303.9	269.6	3	1174.17	1174.17	3520.49	3520.48	1759.87	FALSE	TRUE	FALSE	None	0
ARGNGTLITFHSAFQCCGK	Q922J6	>sp|Q922J6|TSN2_MOUSE Tetraspanin-2 OS=Mus musculus GN=Tspan2 PE=1 SV=1	139	ARGN[NGlycan_1930.6923]GTLITFHSAFQC[Carbamidomethyl]C[Carbamidomethyl]GK	136	N4(NGlycan / 1930.6923);C16(Carbamidomethyl / 57.0215);C17(Carbamidomethyl / 57.0215)	HexNAc(4)Hex(6)Fuc(1)	4	Rep1_Frac6	44.4825	9914	AI-ETD	0	6.06	382.8	335.4	4	1014.68	1014.68	4055.71	4055.7	2009.96	FALSE	TRUE	TRUE	Sequence Analysis	255
ARGNGTLITFHSAFQCCGK	Q922J6	>sp|Q922J6|TSN2_MOUSE Tetraspanin-2 OS=Mus musculus GN=Tspan2 PE=1 SV=1	139	ARGN[NGlycan_1606.5867]GTLITFHSAFQC[Carbamidomethyl]C[Carbamidomethyl]GK	136	N4(NGlycan / 1606.5867);C16(Carbamidomethyl / 57.0215);C17(Carbamidomethyl / 57.0215)	HexNAc(4)Hex(4)Fuc(1)	4	Rep1_Frac6	44.7379	9988	AI-ETD	0	5.3	284	255.2	4	933.656	933.654	3731.6	3731.59	2009.96	FALSE	TRUE	TRUE	Sequence Analysis	255
ARGNGTLITFHSAFQCCGK	Q922J6	>sp|Q922J6|TSN2_MOUSE Tetraspanin-2 OS=Mus musculus GN=Tspan2 PE=1 SV=1	139	ARGN[NGlycan_1444.5339]GTLITFHSAFQC[Carbamidomethyl]C[Carbamidomethyl]GK	136	N4(NGlycan / 1444.5339);C16(Carbamidomethyl / 57.0215);C17(Carbamidomethyl / 57.0215)	HexNAc(4)Hex(3)Fuc(1)	4	Rep1_Frac6	44.9071	10035	AI-ETD	0	10	670.8	601.8	4	893.143	893.141	3569.55	3569.54	2009.96	FALSE	TRUE	TRUE	Sequence Analysis	255
KPQDQGLNHTCNYYLQPEDDVTIGVWHTIPSVWWK	Q99LR1	>sp|Q99LR1|ABD12_MOUSE Monoacylglycerol lipase ABHD12 OS=Mus musculus GN=Abhd12 PE=1 SV=2	123	KPQDQGLN[NGlycan_1866.6875]HTC[Carbamidomethyl]NYYLQPEDDVTIGVWHTIPSVWWK	116	N8(NGlycan / 1866.6875);C11(Carbamidomethyl / 57.0215)	HexNAc(6)Hex(4)	8	Rep1_Frac6	72.4652	17929	AI-ETD	0	4.39	296.9	296.9	5	1219.14	1219.15	6091.68	6091.71	4166.99	FALSE	TRUE	FALSE	None	0
KPQDQGLNHTCNYYLQPEDDVTIGVWHTIPSVWWK	Q99LR1	>sp|Q99LR1|ABD12_MOUSE Monoacylglycerol lipase ABHD12 OS=Mus musculus GN=Abhd12 PE=1 SV=2	123	KPQDQGLN[NGlycan_1702.5813]HTC[Carbamidomethyl]NYYLQPEDDVTIGVWHTIPSVWWK	116	N8(NGlycan / 1702.5813);C11(Carbamidomethyl / 57.0215)	HexNAc(2)Hex(8)	8	Rep1_Frac6	72.408	17905	HCD	0	7.12	387.5	387.5	5	1186.33	1186.33	5927.62	5927.6	4166.99	FALSE	TRUE	FALSE	None	0
SDRDKNLSLR	P15116	>sp|P15116|CADH2_MOUSE Cadherin-2 OS=Mus musculus GN=Cdh2 PE=1 SV=2	190	SDRDKN[NGlycan_1216.4229]LSLR	185	N6(NGlycan / 1216.4229)	HexNAc(2)Hex(5)	6	Rep1_Frac6	21.0972	4128	AI-ETD	0.0034	1.75	177.8	102.4	4	605.774	605.772	2420.07	2420.07	1202.64	TRUE	FALSE	TRUE	Sequence Analysis	255
FLEAGIYEVPIIITDSGNPPKSNISILR	P15116	>sp|P15116|CADH2_MOUSE Cadherin-2 OS=Mus musculus GN=Cdh2 PE=1 SV=2	692	FLEAGIYEVPIIITDSGNPPKSN[NGlycan_1216.4229]ISILR	670	N23(NGlycan / 1216.4229)	HexNAc(2)Hex(5)	23	Rep1_Frac6	74.2316	18521	AI-ETD	0	12.44	793	687.1	4	1069.03	1069.03	4273.1	4273.09	3055.66	TRUE	FALSE	TRUE	Sequence Analysis	255
FLEAGIYEVPIIITDSGNPPKSNISILR	P15116	>sp|P15116|CADH2_MOUSE Cadherin-2 OS=Mus musculus GN=Cdh2 PE=1 SV=2	692	FLEAGIYEVPIIITDSGNPPKSN[NGlycan_1216.4229]ISILR	670	N23(NGlycan / 1216.4229)	HexNAc(2)Hex(5)	23	Rep1_Frac6	74.3241	18559	HCD	0	5.8	368.9	283.5	3	1425.04	1425.03	4273.11	4273.09	3055.66	TRUE	FALSE	TRUE	Sequence Analysis	255
CYVIPLNTSIVMPPK	O89051	>sp|O89051|ITM2B_MOUSE Integral membrane protein 2B OS=Mus musculus GN=Itm2b PE=1 SV=1	170	C[Carbamidomethyl]YVIPLN[NGlycan_1378.4757]TSIVM[Oxidation]PPK	164	N7(NGlycan / 1378.4757);M12(Oxidation / 15.9949);C1(Carbamidomethyl / 57.0215)	HexNAc(2)Hex(6)	7	Rep1_Frac6	64.3184	15538	HCD	0	3.68	208.7	149.1	3	1042.8	1042.8	3126.4	3126.39	1673.89	TRUE	FALSE	TRUE	Sequence Analysis	255
CYVIPLNTSIVMPPK	O89051	>sp|O89051|ITM2B_MOUSE Integral membrane protein 2B OS=Mus musculus GN=Itm2b PE=1 SV=1	170	C[Carbamidomethyl]YVIPLN[NGlycan_1378.4757]TSIVM[Oxidation]PPK	164	N7(NGlycan / 1378.4757);M12(Oxidation / 15.9949);C1(Carbamidomethyl / 57.0215)	HexNAc(2)Hex(6)	7	Rep1_Frac6	64.3303	15541	AI-ETD	0.00075	2.9	188.5	127.6	3	1042.8	1042.8	3126.4	3126.39	1673.89	TRUE	FALSE	TRUE	Sequence Analysis	255
CYVIPLNTSIVMPPK	O89051	>sp|O89051|ITM2B_MOUSE Integral membrane protein 2B OS=Mus musculus GN=Itm2b PE=1 SV=1	170	C[Carbamidomethyl]YVIPLN[NGlycan_1378.4757]TSIVMPPK	164	N7(NGlycan / 1378.4757);C1(Carbamidomethyl / 57.0215)	HexNAc(2)Hex(6)	7	Rep1_Frac6	66.8112	16216	HCD	0	5.2	361	178.4	3	1037.47	1037.47	3110.4	3110.39	1673.89	TRUE	FALSE	TRUE	Sequence Analysis	255
CYVIPLNTSIVMPPK	O89051	>sp|O89051|ITM2B_MOUSE Integral membrane protein 2B OS=Mus musculus GN=Itm2b PE=1 SV=1	170	C[Carbamidomethyl]YVIPLN[NGlycan_1378.4757]TSIVMPPK	164	N7(NGlycan / 1378.4757);C1(Carbamidomethyl / 57.0215)	HexNAc(2)Hex(6)	7	Rep1_Frac6	66.8153	16219	AI-ETD	0	3.4	234.7	170.5	3	1037.47	1037.47	3110.4	3110.39	1673.89	TRUE	FALSE	TRUE	Sequence Analysis	255
CYVIPLNTSIVMPPK	O89051	>sp|O89051|ITM2B_MOUSE Integral membrane protein 2B OS=Mus musculus GN=Itm2b PE=1 SV=1	170	C[Carbamidomethyl]YVIPLN[NGlycan_1216.4229]TSIVM[Oxidation]PPK	164	N7(NGlycan / 1216.4229);M12(Oxidation / 15.9949);C1(Carbamidomethyl / 57.0215)	HexNAc(2)Hex(5)	7	Rep1_Frac6	63.5192	15319	HCD	0	6.59	449.3	375.7	3	988.785	988.783	2964.34	2964.34	1673.89	TRUE	FALSE	TRUE	Sequence Analysis	255
CYVIPLNTSIVMPPK	O89051	>sp|O89051|ITM2B_MOUSE Integral membrane protein 2B OS=Mus musculus GN=Itm2b PE=1 SV=1	170	C[Carbamidomethyl]YVIPLN[NGlycan_1216.4229]TSIVM[Oxidation]PPK	164	N7(NGlycan / 1216.4229);M12(Oxidation / 15.9949);C1(Carbamidomethyl / 57.0215)	HexNAc(2)Hex(5)	7	Rep1_Frac6	63.5326	15322	AI-ETD	0	4.42	264.8	215.6	3	988.785	988.783	2964.34	2964.34	1673.89	TRUE	FALSE	TRUE	Sequence Analysis	255
CYVIPLNTSIVMPPK	O89051	>sp|O89051|ITM2B_MOUSE Integral membrane protein 2B OS=Mus musculus GN=Itm2b PE=1 SV=1	170	C[Carbamidomethyl]YVIPLN[NGlycan_1216.4229]TSIVMPPK	164	N7(NGlycan / 1216.4229);C1(Carbamidomethyl / 57.0215)	HexNAc(2)Hex(5)	7	Rep1_Frac6	67.1326	16298	HCD	0.00076	2.95	238.8	73.5	3	983.453	983.452	2948.34	2948.34	1673.89	TRUE	FALSE	TRUE	Sequence Analysis	255
IYYFFREDNPDKNPEAPLNVSR	Q9QUR8	>sp|Q9QUR8|SEM7A_MOUSE Semaphorin-7A OS=Mus musculus GN=Sema7a PE=1 SV=1	256	IYYFFREDNPDKNPEAPLN[NGlycan_1540.5285]VSR	238	N19(NGlycan / 1540.5285)	HexNAc(2)Hex(7)	19	Rep1_Frac6	54.6201	12817	AI-ETD	0	4.87	267.8	267.6	4	1056.97	1056.97	4224.86	4224.84	2683.3	TRUE	FALSE	TRUE	Sequence Analysis	255
IYYFFREDNPDKNPEAPLNVSR	Q9QUR8	>sp|Q9QUR8|SEM7A_MOUSE Semaphorin-7A OS=Mus musculus GN=Sema7a PE=1 SV=1	256	IYYFFREDNPDKNPEAPLN[NGlycan_1378.4757]VSR	238	N19(NGlycan / 1378.4757)	HexNAc(2)Hex(6)	19	Rep1_Frac6	54.6432	12826	AI-ETD	0	10.39	682.3	658.3	4	1016.46	1016.45	4062.8	4062.79	2683.3	TRUE	FALSE	TRUE	Sequence Analysis	255
IYYFFREDNPDKNPEAPLNVSR	Q9QUR8	>sp|Q9QUR8|SEM7A_MOUSE Semaphorin-7A OS=Mus musculus GN=Sema7a PE=1 SV=1	256	IYYFFREDNPDKNPEAPLN[NGlycan_1378.4757]VSR	238	N19(NGlycan / 1378.4757)	HexNAc(2)Hex(6)	19	Rep1_Frac6	54.6391	12823	HCD	0	5.62	263.3	225.4	4	1016.46	1016.45	4062.8	4062.79	2683.3	TRUE	FALSE	TRUE	Sequence Analysis	255
IYYFFREDNPDKNPEAPLNVSR	Q9QUR8	>sp|Q9QUR8|SEM7A_MOUSE Semaphorin-7A OS=Mus musculus GN=Sema7a PE=1 SV=1	256	IYYFFREDNPDKNPEAPLN[NGlycan_1216.4229]VSR	238	N19(NGlycan / 1216.4229)	HexNAc(2)Hex(5)	19	Rep1_Frac6	54.7553	12852	HCD	0	4.51	185.4	176.3	4	975.941	975.939	3900.74	3900.73	2683.3	TRUE	FALSE	TRUE	Sequence Analysis	255
APLMPWNESSIFHIPR	P10852	>sp|P10852|4F2_MOUSE 4F2 cell-surface antigen heavy chain OS=Mus musculus GN=Slc3a2 PE=1 SV=1	385	APLM[Oxidation]PWN[NGlycan_1216.4229]ESSIFHIPR	379	M4(Oxidation / 15.9949);N7(NGlycan / 1216.4229)	HexNAc(2)Hex(5)	7	Rep1_Frac6	65.5411	15850	HCD	0	5.95	381.5	256.8	3	1043.13	1043.13	3127.39	3127.38	1893.96	TRUE	FALSE	TRUE	Reported in Literature	269
VHSGNFSTIPQYFK	Q08890	>sp|Q08890|IDS_MOUSE Iduronate 2-sulfatase OS=Mus musculus GN=Ids PE=2 SV=3	117	VHSGN[NGlycan_1216.4229]FSTIPQYFK	113	N5(NGlycan / 1216.4229)	HexNAc(2)Hex(5)	5	Rep1_Frac6	49.4563	11336	HCD	0	7.03	523.5	412.7	3	947.753	947.75	2841.25	2841.23	1623.8	TRUE	FALSE	TRUE	Sequence Analysis	255
VHSGNFSTIPQYFK	Q08890	>sp|Q08890|IDS_MOUSE Iduronate 2-sulfatase OS=Mus musculus GN=Ids PE=2 SV=3	117	VHSGN[NGlycan_1216.4229]FSTIPQYFK	113	N5(NGlycan / 1216.4229)	HexNAc(2)Hex(5)	5	Rep1_Frac6	49.4683	11339	AI-ETD	0	3.25	236.8	198.3	3	947.753	947.75	2841.25	2841.23	1623.8	TRUE	FALSE	TRUE	Sequence Analysis	255
VHSGNFSTIPQYFK	Q08890	>sp|Q08890|IDS_MOUSE Iduronate 2-sulfatase OS=Mus musculus GN=Ids PE=2 SV=3	117	VHSGN[NGlycan_1054.37]FSTIPQYFK	113	N5(NGlycan / 1054.37)	HexNAc(2)Hex(4)	5	Rep1_Frac6	49.7386	11411	HCD	0.00069	2.46	215.6	83.7	3	893.737	893.732	2679.2	2679.18	1623.8	TRUE	FALSE	TRUE	Sequence Analysis	255
VHSGNFSTIPQYFK	Q08890	>sp|Q08890|IDS_MOUSE Iduronate 2-sulfatase OS=Mus musculus GN=Ids PE=2 SV=3	117	VHSGN[NGlycan_1054.37]FSTIPQYFK	113	N5(NGlycan / 1054.37)	HexNAc(2)Hex(4)	5	Rep1_Frac6	49.7541	11414	AI-ETD	0.00075	2.92	165.1	162.2	3	893.737	893.732	2679.2	2679.18	1623.8	TRUE	FALSE	TRUE	Sequence Analysis	255
VFHPGISSNHSDDYPYSWSFPPYHPSSEK	Q08890	>sp|Q08890|IDS_MOUSE Iduronate 2-sulfatase OS=Mus musculus GN=Ids PE=2 SV=3	146	VFHPGISSN[NGlycan_1216.4229]HSDDYPYSWSFPPYHPSSEK	138	N9(NGlycan / 1216.4229)	HexNAc(2)Hex(5)	9	Rep1_Frac6	56.5081	13369	AI-ETD	0	9.06	607.9	607.9	5	916.992	916.99	4580.93	4580.92	3363.49	TRUE	FALSE	TRUE	Sequence Analysis	255
YHIIVQLGNMSK	O88307	>sp|O88307|SORL_MOUSE Sortilin-related receptor OS=Mus musculus GN=Sorl1 PE=1 SV=3	2011	YHIIVQLGN[NGlycan_1864.6342]M[Oxidation]SK	2003	N9(NGlycan / 1864.6342);M10(Oxidation / 15.9949)	HexNAc(2)Hex(9)	9	Rep1_Frac6	42.8267	9478	HCD	0	5.1	327	193.8	3	1095.13	1095.13	3283.39	3283.38	1401.74	TRUE	FALSE	TRUE	Sequence Analysis	255
YHIIVQLGNMSK	O88307	>sp|O88307|SORL_MOUSE Sortilin-related receptor OS=Mus musculus GN=Sorl1 PE=1 SV=3	2011	YHIIVQLGN[NGlycan_1864.6342]M[Oxidation]SK	2003	N9(NGlycan / 1864.6342);M10(Oxidation / 15.9949)	HexNAc(2)Hex(9)	9	Rep1_Frac6	42.8471	9481	AI-ETD	0	4.45	245.2	141.5	3	1095.13	1095.13	3283.39	3283.38	1401.74	TRUE	FALSE	TRUE	Sequence Analysis	255
YHIIVQLGNMSK	O88307	>sp|O88307|SORL_MOUSE Sortilin-related receptor OS=Mus musculus GN=Sorl1 PE=1 SV=3	2011	YHIIVQLGN[NGlycan_1702.5813]M[Oxidation]SK	2003	N9(NGlycan / 1702.5813);M10(Oxidation / 15.9949)	HexNAc(2)Hex(8)	9	Rep1_Frac6	42.9351	9506	HCD	0	5.1	359.2	191.4	3	1041.12	1041.11	3121.34	3121.33	1401.74	TRUE	FALSE	TRUE	Sequence Analysis	255
YHIIVQLGNMSK	O88307	>sp|O88307|SORL_MOUSE Sortilin-related receptor OS=Mus musculus GN=Sorl1 PE=1 SV=3	2011	YHIIVQLGN[NGlycan_1702.5813]M[Oxidation]SK	2003	N9(NGlycan / 1702.5813);M10(Oxidation / 15.9949)	HexNAc(2)Hex(8)	9	Rep1_Frac6	42.955	9509	AI-ETD	0	4	240.6	119.3	3	1041.12	1041.11	3121.34	3121.33	1401.74	TRUE	FALSE	TRUE	Sequence Analysis	255
YHIIVQLGNMSK	O88307	>sp|O88307|SORL_MOUSE Sortilin-related receptor OS=Mus musculus GN=Sorl1 PE=1 SV=3	2011	YHIIVQLGN[NGlycan_1540.5285]M[Oxidation]SK	2003	N9(NGlycan / 1540.5285);M10(Oxidation / 15.9949)	HexNAc(2)Hex(7)	9	Rep1_Frac6	43.1022	9549	HCD	0	4.45	258.8	152.6	3	987.1	987.096	2959.29	2959.27	1401.74	TRUE	FALSE	TRUE	Sequence Analysis	255
YHIIVQLGNMSK	O88307	>sp|O88307|SORL_MOUSE Sortilin-related receptor OS=Mus musculus GN=Sorl1 PE=1 SV=3	2011	YHIIVQLGN[NGlycan_1540.5285]M[Oxidation]SK	2003	N9(NGlycan / 1540.5285);M10(Oxidation / 15.9949)	HexNAc(2)Hex(7)	9	Rep1_Frac6	43.1225	9552	AI-ETD	0	3.11	168.7	100.8	3	987.1	987.096	2959.29	2959.27	1401.74	TRUE	FALSE	TRUE	Sequence Analysis	255
YHIIVQLGNMSK	O88307	>sp|O88307|SORL_MOUSE Sortilin-related receptor OS=Mus musculus GN=Sorl1 PE=1 SV=3	2011	YHIIVQLGN[NGlycan_1216.4229]M[Oxidation]SK	2003	N9(NGlycan / 1216.4229);M10(Oxidation / 15.9949)	HexNAc(2)Hex(5)	9	Rep1_Frac6	43.5209	9673	HCD	0	2.99	211.6	49.3	3	879.064	879.061	2635.18	2635.17	1401.74	TRUE	FALSE	TRUE	Sequence Analysis	255
PVVNVSGGPLLYSHR	O70354	>sp|O70354|CAH11_MOUSE Carbonic anhydrase-related protein 11 OS=Mus musculus GN=Ca11 PE=2 SV=2	118	PVVN[NGlycan_1216.4229]VSGGPLLYSHR	115	N4(NGlycan / 1216.4229)	HexNAc(2)Hex(5)	4	Rep1_Frac6	49.4112	11322	HCD	0	7.56	528.9	390.4	3	937.773	937.769	2811.3	2811.29	1593.86	TRUE	FALSE	TRUE	Sequence Analysis	255
ALNITSLQMHSLR	O70354	>sp|O70354|CAH11_MOUSE Carbonic anhydrase-related protein 11 OS=Mus musculus GN=Ca11 PE=2 SV=2	260	ALN[NGlycan_1216.4229]ITSLQM[Oxidation]HSLR	258	N3(NGlycan / 1216.4229);M9(Oxidation / 15.9949)	HexNAc(2)Hex(5)	3	Rep1_Frac6	47.1317	10656	HCD	0	4.95	405.7	262.7	3	906.081	906.079	2716.23	2716.22	1482.8	FALSE	TRUE	FALSE	None	0
ALNITSLQMHSLR	O70354	>sp|O70354|CAH11_MOUSE Carbonic anhydrase-related protein 11 OS=Mus musculus GN=Ca11 PE=2 SV=2	260	ALN[NGlycan_1216.4229]ITSLQM[Oxidation]HSLR	258	N3(NGlycan / 1216.4229);M9(Oxidation / 15.9949)	HexNAc(2)Hex(5)	3	Rep1_Frac6	49.6266	11379	HCD	0	4.27	349.5	175.9	3	906.084	906.079	2716.24	2716.22	1482.8	FALSE	TRUE	FALSE	None	0
ALNITSLQMHSLR	O70354	>sp|O70354|CAH11_MOUSE Carbonic anhydrase-related protein 11 OS=Mus musculus GN=Ca11 PE=2 SV=2	260	ALN[NGlycan_1216.4229]ITSLQM[Oxidation]HSLR	258	N3(NGlycan / 1216.4229);M9(Oxidation / 15.9949)	HexNAc(2)Hex(5)	3	Rep1_Frac6	48.4877	11036	HCD	0	5.1	336.5	189.5	3	906.082	906.079	2716.23	2716.22	1482.8	FALSE	TRUE	FALSE	None	0
ALNITSLQMHSLR	O70354	>sp|O70354|CAH11_MOUSE Carbonic anhydrase-related protein 11 OS=Mus musculus GN=Ca11 PE=2 SV=2	260	ALN[NGlycan_1216.4229]ITSLQM[Oxidation]HSLR	258	N3(NGlycan / 1216.4229);M9(Oxidation / 15.9949)	HexNAc(2)Hex(5)	3	Rep1_Frac6	47.1537	10659	AI-ETD	0.0007	2.62	192.4	127.3	3	906.081	906.079	2716.23	2716.22	1482.8	FALSE	TRUE	FALSE	None	0
ALNITSLQMHSLR	O70354	>sp|O70354|CAH11_MOUSE Carbonic anhydrase-related protein 11 OS=Mus musculus GN=Ca11 PE=2 SV=2	260	ALN[NGlycan_1216.4229]ITSLQMHSLR	258	N3(NGlycan / 1216.4229)	HexNAc(2)Hex(5)	3	Rep1_Frac6	53.1708	12395	HCD	0	5.97	538.2	306.8	3	900.751	900.747	2700.24	2700.23	1482.8	FALSE	TRUE	FALSE	None	0
ALNITSLQMHSLR	O70354	>sp|O70354|CAH11_MOUSE Carbonic anhydrase-related protein 11 OS=Mus musculus GN=Ca11 PE=2 SV=2	260	ALN[NGlycan_1216.4229]ITSLQMHSLR	258	N3(NGlycan / 1216.4229)	HexNAc(2)Hex(5)	3	Rep1_Frac6	53.1827	12398	AI-ETD	0	4.29	266.4	182.2	3	900.751	900.747	2700.24	2700.23	1482.8	FALSE	TRUE	FALSE	None	0
KLGCWNPVTGLNGSLTDKK	Q61625	>sp|Q61625|GRID2_MOUSE Glutamate receptor ionotropic, delta-2 OS=Mus musculus GN=Grid2 PE=1 SV=1	426	KLGC[Carbamidomethyl]WNPVTGLN[NGlycan_1216.4229]GSLTDKK	415	N12(NGlycan / 1216.4229);C4(Carbamidomethyl / 57.0215)	HexNAc(2)Hex(5)	12	Rep1_Frac6	51.2211	11833	AI-ETD	0	8.05	523.6	523.6	4	826.887	826.884	3304.53	3304.51	2030.06	TRUE	FALSE	TRUE	Sequence Analysis	255
LGCWNPVTGLNGSLTDKK	Q61625	>sp|Q61625|GRID2_MOUSE Glutamate receptor ionotropic, delta-2 OS=Mus musculus GN=Grid2 PE=1 SV=1	426	LGC[Carbamidomethyl]WNPVTGLN[NGlycan_1216.4229]GSLTDKK	416	N11(NGlycan / 1216.4229);C3(Carbamidomethyl / 57.0215)	HexNAc(2)Hex(5)	11	Rep1_Frac6	54.9451	12908	HCD	0	6.57	529	356.4	3	1059.48	1059.48	3176.43	3176.42	1901.97	TRUE	FALSE	TRUE	Sequence Analysis	255
LGCWNPVTGLNGSLTDKK	Q61625	>sp|Q61625|GRID2_MOUSE Glutamate receptor ionotropic, delta-2 OS=Mus musculus GN=Grid2 PE=1 SV=1	426	LGC[Carbamidomethyl]WNPVTGLN[NGlycan_1216.4229]GSLTDKK	416	N11(NGlycan / 1216.4229);C3(Carbamidomethyl / 57.0215)	HexNAc(2)Hex(5)	11	Rep1_Frac6	54.9661	12911	AI-ETD	0	3.91	217.8	217.8	3	1059.48	1059.48	3176.43	3176.42	1901.97	TRUE	FALSE	TRUE	Sequence Analysis	255
SNGSENNVLESQAGIQK	Q61625	>sp|Q61625|GRID2_MOUSE Glutamate receptor ionotropic, delta-2 OS=Mus musculus GN=Grid2 PE=1 SV=1	716	SN[NGlycan_1897.6821]GSENNVLESQAGIQK	715	N2(NGlycan / 1897.6821)	HexNAc(4)Hex(4)Fuc(1)NeuAc(1)	2	Rep1_Frac6	38.4673	8260	HCD	0	3.68	235.1	125.3	3	1224.85	1224.85	3672.55	3672.54	1773.85	TRUE	FALSE	FALSE	None	0
TYPNHYTLVTGLFAENHGIVANDMFDPILNK	Q9EQG7	>sp|Q9EQG7|ENPP5_MOUSE Ectonucleotide pyrophosphatase/phosphodiesterase family member 5 OS=Mus musculus GN=Enpp5 PE=1 SV=3	101	TYPNHYTLVTGLFAENHGIVANDM[Oxidation]FDPILN[NGlycan_1702.5813]K	72	M24(Oxidation / 15.9949);N30(NGlycan / 1702.5813)	HexNAc(2)Hex(8)	30	Rep1_Frac6	69.157	16881	AI-ETD	0.0007	2.65	157.8	157.8	4	1306.59	1306.58	5223.35	5223.3	3503.72	TRUE	FALSE	TRUE	Sequence Analysis	255
TYPNHYTLVTGLFAENHGIVANDMFDPILNK	Q9EQG7	>sp|Q9EQG7|ENPP5_MOUSE Ectonucleotide pyrophosphatase/phosphodiesterase family member 5 OS=Mus musculus GN=Enpp5 PE=1 SV=3	101	TYPNHYTLVTGLFAENHGIVANDM[Oxidation]FDPILN[NGlycan_1038.3751]K	72	M24(Oxidation / 15.9949);N30(NGlycan / 1038.3751)	HexNAc(2)Hex(3)Fuc(1)	30	Rep1_Frac6	69.5573	16998	AI-ETD	0	5.91	314.4	144.9	4	1140.53	1140.53	4559.11	4559.1	3503.72	TRUE	FALSE	TRUE	Sequence Analysis	255
TYPNHYTLVTGLFAENHGIVANDMFDPILNK	Q9EQG7	>sp|Q9EQG7|ENPP5_MOUSE Ectonucleotide pyrophosphatase/phosphodiesterase family member 5 OS=Mus musculus GN=Enpp5 PE=1 SV=3	101	TYPNHYTLVTGLFAENHGIVANDMFDPILN[NGlycan_1038.3751]K	72	N30(NGlycan / 1038.3751)	HexNAc(2)Hex(3)Fuc(1)	30	Rep1_Frac6	73.0375	18125	AI-ETD	0	5.91	317.6	317.6	4	1136.53	1136.53	4543.11	4543.1	3503.72	TRUE	FALSE	TRUE	Sequence Analysis	255
KNFTK	Q9EQG7	>sp|Q9EQG7|ENPP5_MOUSE Ectonucleotide pyrophosphatase/phosphodiesterase family member 5 OS=Mus musculus GN=Enpp5 PE=1 SV=3	362	KN[NGlycan_714.2695]FTK	361	N2(NGlycan / 714.2695)	HexNAc(2)Hex(1)Fuc(1)	2	Rep1_Frac6	13.0345	2422	HCD	0.00072	2.84	186.8	186.8	2	676.324	676.322	1351.64	1351.64	636.36	FALSE	TRUE	TRUE	Sequence Analysis	255
ASGNFSQVDWFLIHK	Q8R2Y2	>sp|Q8R2Y2|MUC18_MOUSE Cell surface glycoprotein MUC18 OS=Mus musculus GN=Mcam PE=1 SV=1	58	ASGN[NGlycan_1216.4229]FSQVDWFLIHK	55	N4(NGlycan / 1216.4229)	HexNAc(2)Hex(5)	4	Rep1_Frac6	62.5219	15060	HCD	0	9.18	623.1	413.1	3	989.107	989.104	2965.31	2965.3	1747.87	TRUE	FALSE	TRUE	Reported in Literature	269
LYHDWLLVGSHTEVTQVNTSNCGR	Q9Z123	>sp|Q9Z123|SEM4F_MOUSE Semaphorin-4F OS=Mus musculus GN=Sema4f PE=1 SV=2	515	LYHDWLLVGSHTEVTQVN[NGlycan_1378.4757]TSNC[Carbamidomethyl]GR	498	N18(NGlycan / 1378.4757);C22(Carbamidomethyl / 57.0215)	HexNAc(2)Hex(6)	18	Rep1_Frac6	53.3122	12432	AI-ETD	0	14.66	946	924.3	4	1041.96	1041.96	4164.82	4164.81	2728.3	TRUE	FALSE	TRUE	Sequence Analysis	255
LYHDWLLVGSHTEVTQVNTSNCGR	Q9Z123	>sp|Q9Z123|SEM4F_MOUSE Semaphorin-4F OS=Mus musculus GN=Sema4f PE=1 SV=2	515	LYHDWLLVGSHTEVTQVN[NGlycan_1378.4757]TSNC[Carbamidomethyl]GR	498	N18(NGlycan / 1378.4757);C22(Carbamidomethyl / 57.0215)	HexNAc(2)Hex(6)	18	Rep1_Frac6	53.3081	12429	HCD	0	4.89	310.5	310.5	4	1041.96	1041.96	4164.82	4164.81	2728.3	TRUE	FALSE	TRUE	Sequence Analysis	255
SAVSTSWLLPYNHTWSHEK	Q8VEB4	>sp|Q8VEB4|PAG15_MOUSE Group XV phospholipase A2 OS=Mus musculus GN=Pla2g15 PE=1 SV=1	273	SAVSTSWLLPYN[NGlycan_1038.3751]HTWSHEK	262	N12(NGlycan / 1038.3751)	HexNAc(2)Hex(3)Fuc(1)	12	Rep1_Frac6	55.8597	13173	AI-ETD	0	10.04	697	666.2	4	821.124	821.121	3281.47	3281.46	2242.08	FALSE	TRUE	TRUE	Sequence Analysis	255
SAVSTSWLLPYNHTWSHEK	Q8VEB4	>sp|Q8VEB4|PAG15_MOUSE Group XV phospholipase A2 OS=Mus musculus GN=Pla2g15 PE=1 SV=1	273	SAVSTSWLLPYN[NGlycan_1038.3751]HTWSHEK	262	N12(NGlycan / 1038.3751)	HexNAc(2)Hex(3)Fuc(1)	12	Rep1_Frac6	55.8533	13170	HCD	0	6.07	348	348	4	821.124	821.121	3281.47	3281.46	2242.08	FALSE	TRUE	TRUE	Sequence Analysis	255
SAVSTSWLLPYNHTWSHEK	Q8VEB4	>sp|Q8VEB4|PAG15_MOUSE Group XV phospholipase A2 OS=Mus musculus GN=Pla2g15 PE=1 SV=1	273	SAVSTSWLLPYN[NGlycan_1038.3751]HTWSHEK	262	N12(NGlycan / 1038.3751)	HexNAc(2)Hex(3)Fuc(1)	12	Rep1_Frac6	55.9753	13211	HCD	0	3.87	197.5	94.2	3	1094.5	1094.49	3281.47	3281.46	2242.08	FALSE	TRUE	TRUE	Sequence Analysis	255
VFVYTPTTNYTLR	Q8VEB4	>sp|Q8VEB4|PAG15_MOUSE Group XV phospholipase A2 OS=Mus musculus GN=Pla2g15 PE=1 SV=1	289	VFVYTPTTN[NGlycan_1540.5285]YTLR	281	N9(NGlycan / 1540.5285)	HexNAc(2)Hex(7)	9	Rep1_Frac6	54.0264	12658	AI-ETD	0	4.21	268.2	142.5	3	1039.12	1039.12	3115.36	3115.35	1573.81	FALSE	TRUE	TRUE	Sequence Analysis	255
VFVYTPTTNYTLR	Q8VEB4	>sp|Q8VEB4|PAG15_MOUSE Group XV phospholipase A2 OS=Mus musculus GN=Pla2g15 PE=1 SV=1	289	VFVYTPTTN[NGlycan_1540.5285]YTLR	281	N9(NGlycan / 1540.5285)	HexNAc(2)Hex(7)	9	Rep1_Frac6	54.0217	12655	HCD	0	3.58	225.4	197.7	3	1039.12	1039.12	3115.36	3115.35	1573.81	FALSE	TRUE	TRUE	Sequence Analysis	255
LAFAFGDRNCSSITLQNITR	Q62165	>sp|Q62165|DAG1_MOUSE Dystroglycan OS=Mus musculus GN=Dag1 PE=1 SV=4	647	LAFAFGDRNC[Carbamidomethyl]SSITLQN[NGlycan_2756.9891]ITR	631	N17(NGlycan / 2756.9891);C10(Carbamidomethyl / 57.0215)	HexNAc(6)Hex(5)Fuc(1)NeuAc(2)	17	Rep1_Frac6	58.4932	13947	AI-ETD	0.00076	2.95	219.2	21	4	1261.04	1261.04	5041.12	5041.14	2226.12	FALSE	TRUE	TRUE	Sequence Analysis	255
RLFNGQQGIIIQNFSTR	Q80Z24	>sp|Q80Z24|NEGR1_MOUSE Neuronal growth regulator 1 OS=Mus musculus GN=Negr1 PE=1 SV=1	269	RLFNGQQGIIIQN[NGlycan_1216.4229]FSTR	257	N13(NGlycan / 1216.4229)	HexNAc(2)Hex(5)	13	Rep1_Frac6	54.9923	12922	HCD	0	5.88	307.7	206.3	3	1070.17	1070.17	3208.51	3208.5	1991.07	TRUE	FALSE	TRUE	Sequence Analysis	255
LFNGQQGIIIQNFSTR	Q80Z24	>sp|Q80Z24|NEGR1_MOUSE Neuronal growth regulator 1 OS=Mus musculus GN=Negr1 PE=1 SV=1	269	LFNGQQGIIIQN[NGlycan_1216.4229]FSTR	258	N12(NGlycan / 1216.4229)	HexNAc(2)Hex(5)	12	Rep1_Frac6	58.8559	14041	HCD	0	3.27	234.4	152.8	3	1018.14	1018.14	3052.4	3052.4	1834.97	TRUE	FALSE	TRUE	Sequence Analysis	255
MTSVIAYVYKNHSLAFVGTK	Q80UG2	>sp|Q80UG2|PLXA4_MOUSE Plexin-A4 OS=Mus musculus GN=Plxna4 PE=1 SV=3	441	M[Oxidation]TSVIAYVYKN[NGlycan_1216.4229]HSLAFVGTK	431	M1(Oxidation / 15.9949);N11(NGlycan / 1216.4229)	HexNAc(2)Hex(5)	11	Rep1_Frac6	55.6963	13127	AI-ETD	0	12.67	794.8	758.6	4	866.157	866.153	3461.6	3461.59	2228.17	TRUE	FALSE	FALSE	None	0
MTSVIAYVYKNHSLAFVGTK	Q80UG2	>sp|Q80UG2|PLXA4_MOUSE Plexin-A4 OS=Mus musculus GN=Plxna4 PE=1 SV=3	441	M[Oxidation]TSVIAYVYKN[NGlycan_1216.4229]HSLAFVGTK	431	M1(Oxidation / 15.9949);N11(NGlycan / 1216.4229)	HexNAc(2)Hex(5)	11	Rep1_Frac6	55.6845	13124	HCD	0	7.68	391.1	391.1	4	866.157	866.153	3461.6	3461.59	2228.17	TRUE	FALSE	FALSE	None	0
LHGLHLSNITVGGVPGPASGVAR	Q9R0M0	>sp|Q9R0M0|CELR2_MOUSE Cadherin EGF LAG seven-pass G-type receptor 2 OS=Mus musculus GN=Celsr2 PE=1 SV=2	1742	LHGLHLSN[NGlycan_1216.4229]ITVGGVPGPASGVAR	1735	N8(NGlycan / 1216.4229)	HexNAc(2)Hex(5)	8	Rep1_Frac6	53.4239	12470	AI-ETD	0	13.71	818.1	809.5	4	857.169	857.166	3425.65	3425.64	2208.21	FALSE	TRUE	TRUE	Sequence Analysis	255
LHGLHLSNITVGGVPGPASGVAR	Q9R0M0	>sp|Q9R0M0|CELR2_MOUSE Cadherin EGF LAG seven-pass G-type receptor 2 OS=Mus musculus GN=Celsr2 PE=1 SV=2	1742	LHGLHLSN[NGlycan_1216.4229]ITVGGVPGPASGVAR	1735	N8(NGlycan / 1216.4229)	HexNAc(2)Hex(5)	8	Rep1_Frac6	53.4194	12467	HCD	0	6.15	263.8	263.8	4	857.169	857.166	3425.65	3425.64	2208.21	FALSE	TRUE	TRUE	Sequence Analysis	255
LHGLHLSNITVGGVPGPASGVAR	Q9R0M0	>sp|Q9R0M0|CELR2_MOUSE Cadherin EGF LAG seven-pass G-type receptor 2 OS=Mus musculus GN=Celsr2 PE=1 SV=2	1742	LHGLHLSN[NGlycan_1216.4229]ITVGGVPGPASGVAR	1735	N8(NGlycan / 1216.4229)	HexNAc(2)Hex(5)	8	Rep1_Frac6	53.619	12534	HCD	0	4.32	181.2	154.2	3	1142.56	1142.55	3425.65	3425.64	2208.21	FALSE	TRUE	TRUE	Sequence Analysis	255
VQPIASSTLIHSDLTSVYGTVVMNR	Q9QZC2	>sp|Q9QZC2|PLXC1_MOUSE Plexin-C1 OS=Mus musculus GN=Plxnc1 PE=1 SV=1	386	VQPIASSTLIHSDLTSVYGTVVM[Oxidation]N[NGlycan_1216.4229]R	363	M23(Oxidation / 15.9949);N24(NGlycan / 1216.4229)	HexNAc(2)Hex(5)	24	Rep1_Frac6	64.1655	15487	AI-ETD	0	8.91	608	598.3	4	980.964	980.961	3920.83	3920.82	2687.4	FALSE	TRUE	TRUE	Sequence Analysis	255
VQPIASSTLIHSDLTSVYGTVVMNR	Q9QZC2	>sp|Q9QZC2|PLXC1_MOUSE Plexin-C1 OS=Mus musculus GN=Plxnc1 PE=1 SV=1	386	VQPIASSTLIHSDLTSVYGTVVM[Oxidation]N[NGlycan_1054.37]R	363	M23(Oxidation / 15.9949);N24(NGlycan / 1054.37)	HexNAc(2)Hex(4)	24	Rep1_Frac6	64.2462	15516	AI-ETD	0	4.61	402.7	402.7	4	940.454	940.447	3758.79	3758.77	2687.4	FALSE	TRUE	TRUE	Sequence Analysis	255
SEFMGLVLNSTSNHLR	Q923L3	>sp|Q923L3|CSMD1_MOUSE CUB and sushi domain-containing protein 1 OS=Mus musculus GN=Csmd1 PE=1 SV=2	1184	SEFM[Oxidation]GLVLN[NGlycan_1216.4229]STSNHLR	1176	M4(Oxidation / 15.9949);N9(NGlycan / 1216.4229)	HexNAc(2)Hex(5)	9	Rep1_Frac6	52.5309	12218	HCD	0	5.61	270.6	205.9	3	1013.11	1013.11	3037.33	3037.32	1803.89	FALSE	TRUE	TRUE	Sequence Analysis	255
SEFMGLVLNSTSNHLR	Q923L3	>sp|Q923L3|CSMD1_MOUSE CUB and sushi domain-containing protein 1 OS=Mus musculus GN=Csmd1 PE=1 SV=2	1184	SEFM[Oxidation]GLVLN[NGlycan_1216.4229]STSNHLR	1176	M4(Oxidation / 15.9949);N9(NGlycan / 1216.4229)	HexNAc(2)Hex(5)	9	Rep1_Frac6	53.7877	12591	HCD	0.00074	2.87	215.8	133.2	3	1013.12	1013.11	3037.35	3037.32	1803.89	FALSE	TRUE	TRUE	Sequence Analysis	255
SEFMGLVLNSTSNHLR	Q923L3	>sp|Q923L3|CSMD1_MOUSE CUB and sushi domain-containing protein 1 OS=Mus musculus GN=Csmd1 PE=1 SV=2	1184	SEFMGLVLN[NGlycan_1216.4229]STSNHLR	1176	N9(NGlycan / 1216.4229)	HexNAc(2)Hex(5)	9	Rep1_Frac6	58.6193	13980	HCD	0	8.18	571.2	310.7	3	1007.78	1007.78	3021.34	3021.32	1803.89	FALSE	TRUE	TRUE	Sequence Analysis	255
SPLPAAFTANGTHLQHLAR	Q8CJH3	>sp|Q8CJH3|PLXB1_MOUSE Plexin-B1 OS=Mus musculus GN=Plxnb1 PE=1 SV=2	31	SPLPAAFTAN[NGlycan_1216.4229]GTHLQHLAR	22	N10(NGlycan / 1216.4229)	HexNAc(2)Hex(5)	10	Rep1_Frac6	48.1685	10940	AI-ETD	0	5.66	327.1	263.3	4	805.38	805.377	3218.5	3218.48	2001.05	FALSE	TRUE	TRUE	Sequence Analysis	255
VVFLSPAVPEEPEAYNLTVLIR	B2RXS4	>sp|B2RXS4|PLXB2_MOUSE Plexin-B2 OS=Mus musculus GN=Plxnb2 PE=1 SV=1	1072	VVFLSPAVPEEPEAYN[NGlycan_1540.5285]LTVLIR	1057	N16(NGlycan / 1540.5285)	HexNAc(2)Hex(7)	16	Rep1_Frac6	75.4767	19029	AI-ETD	0	7.12	441.5	388.1	3	1332.96	1332.96	3996.88	3996.87	2455.34	FALSE	TRUE	TRUE	Sequence Analysis	255
VVFLSPAVPEEPEAYNLTVLIR	B2RXS4	>sp|B2RXS4|PLXB2_MOUSE Plexin-B2 OS=Mus musculus GN=Plxnb2 PE=1 SV=1	1072	VVFLSPAVPEEPEAYN[NGlycan_1540.5285]LTVLIR	1057	N16(NGlycan / 1540.5285)	HexNAc(2)Hex(7)	16	Rep1_Frac6	75.4706	19025	HCD	0	6.02	395.9	327	3	1332.96	1332.96	3996.88	3996.87	2455.34	FALSE	TRUE	TRUE	Sequence Analysis	255
VVFLSPAVPEEPEAYNLTVLIR	B2RXS4	>sp|B2RXS4|PLXB2_MOUSE Plexin-B2 OS=Mus musculus GN=Plxnb2 PE=1 SV=1	1072	VVFLSPAVPEEPEAYN[NGlycan_1216.4229]LTVLIR	1057	N16(NGlycan / 1216.4229)	HexNAc(2)Hex(5)	16	Rep1_Frac6	75.7434	19130	AI-ETD	0	6.66	443.9	341.3	3	1224.93	1224.93	3672.78	3672.77	2455.34	FALSE	TRUE	TRUE	Sequence Analysis	255
VVFLSPAVPEEPEAYNLTVLIR	B2RXS4	>sp|B2RXS4|PLXB2_MOUSE Plexin-B2 OS=Mus musculus GN=Plxnb2 PE=1 SV=1	1072	VVFLSPAVPEEPEAYN[NGlycan_1216.4229]LTVLIR	1057	N16(NGlycan / 1216.4229)	HexNAc(2)Hex(5)	16	Rep1_Frac6	75.7404	19128	HCD	0	6.32	335.8	306.3	3	1224.93	1224.93	3672.78	3672.77	2455.34	FALSE	TRUE	TRUE	Sequence Analysis	255
TGHTNAHGKDLDTDFTSNASQPETK	O89001	>sp|O89001|CBPD_MOUSE Carboxypeptidase D OS=Mus musculus GN=Cpd PE=1 SV=2	1067	TGHTNAHGKDLDTDFTSN[NGlycan_1216.4229]ASQPETK	1050	N18(NGlycan / 1216.4229)	HexNAc(2)Hex(5)	18	Rep1_Frac6	29.8599	6100	AI-ETD	0	11.12	722.8	722.8	5	778.536	778.534	3888.65	3888.64	2671.21	TRUE	FALSE	TRUE	Sequence Analysis	255
TGHTNAHGKDLDTDFTSNASQPETK	O89001	>sp|O89001|CBPD_MOUSE Carboxypeptidase D OS=Mus musculus GN=Cpd PE=1 SV=2	1067	TGHTNAHGKDLDTDFTSN[NGlycan_1216.4229]ASQPETK	1050	N18(NGlycan / 1216.4229)	HexNAc(2)Hex(5)	18	Rep1_Frac6	29.9274	6113	AI-ETD	0	10.03	686.1	629.4	4	972.919	972.916	3888.66	3888.64	2671.21	TRUE	FALSE	TRUE	Sequence Analysis	255
GTNESEASSTQFTTEIDAPK	Q8BYI9	>sp|Q8BYI9|TENR_MOUSE Tenascin-R OS=Mus musculus GN=Tnr PE=1 SV=2	581	GTN[NGlycan_1216.4229]ESEASSTQFTTEIDAPK	579	N3(NGlycan / 1216.4229)	HexNAc(2)Hex(5)	3	Rep1_Frac6	43.7692	9732	HCD	0	8.47	588.1	513	3	1110.47	1110.46	3329.39	3329.38	2111.95	TRUE	FALSE	TRUE	Sequence Analysis	255
GTNESEASSTQFTTEIDAPK	Q8BYI9	>sp|Q8BYI9|TENR_MOUSE Tenascin-R OS=Mus musculus GN=Tnr PE=1 SV=2	581	GTN[NGlycan_1216.4229]ESEASSTQFTTEIDAPK	579	N3(NGlycan / 1216.4229)	HexNAc(2)Hex(5)	3	Rep1_Frac6	43.774	9735	AI-ETD	0	7.68	509.3	450.5	3	1110.47	1110.46	3329.39	3329.38	2111.95	TRUE	FALSE	TRUE	Sequence Analysis	255
LRPLFNK	P24668	>sp|P24668|MPRD_MOUSE Cation-dependent mannose-6-phosphate receptor OS=Mus musculus GN=M6pr PE=1 SV=1	58	LRPLFN[NGlycan_1702.5813]K	53	N6(NGlycan / 1702.5813)	HexNAc(2)Hex(8)	6	Rep1_Frac6	34.83	7354	HCD	0.00069	2.53	211.5	84.4	3	864.051	864.047	2590.14	2590.13	886.539	TRUE	FALSE	TRUE	Sequence Analysis	255
LRPLFNK	P24668	>sp|P24668|MPRD_MOUSE Cation-dependent mannose-6-phosphate receptor OS=Mus musculus GN=M6pr PE=1 SV=1	58	LRPLFN[NGlycan_1540.5285]K	53	N6(NGlycan / 1540.5285)	HexNAc(2)Hex(7)	6	Rep1_Frac6	34.92	7376	HCD	0.001	2.28	239.3	79.2	3	810.033	810.03	2428.08	2428.07	886.539	TRUE	FALSE	TRUE	Sequence Analysis	255
LRPLFNK	P24668	>sp|P24668|MPRD_MOUSE Cation-dependent mannose-6-phosphate receptor OS=Mus musculus GN=M6pr PE=1 SV=1	58	LRPLFN[NGlycan_1540.5285]K	53	N6(NGlycan / 1540.5285)	HexNAc(2)Hex(7)	6	Rep1_Frac6	34.9317	7379	AI-ETD	0.00068	2.36	179.1	128.6	3	810.033	810.03	2428.08	2428.07	886.539	TRUE	FALSE	TRUE	Sequence Analysis	255
LRPLFNK	P24668	>sp|P24668|MPRD_MOUSE Cation-dependent mannose-6-phosphate receptor OS=Mus musculus GN=M6pr PE=1 SV=1	58	LRPLFN[NGlycan_1378.4757]K	53	N6(NGlycan / 1378.4757)	HexNAc(2)Hex(6)	6	Rep1_Frac6	35.1211	7428	HCD	0	3.63	256.2	194.4	3	756.014	756.012	2266.03	2266.02	886.539	TRUE	FALSE	TRUE	Sequence Analysis	255
LRPLFNK	P24668	>sp|P24668|MPRD_MOUSE Cation-dependent mannose-6-phosphate receptor OS=Mus musculus GN=M6pr PE=1 SV=1	58	LRPLFN[NGlycan_1216.4229]K	53	N6(NGlycan / 1216.4229)	HexNAc(2)Hex(5)	6	Rep1_Frac6	35.5354	7525	HCD	0	4.52	324.9	250.8	3	701.997	701.995	2103.98	2103.97	886.539	TRUE	FALSE	TRUE	Sequence Analysis	255
LRPLFNK	P24668	>sp|P24668|MPRD_MOUSE Cation-dependent mannose-6-phosphate receptor OS=Mus musculus GN=M6pr PE=1 SV=1	58	LRPLFN[NGlycan_1054.37]K	53	N6(NGlycan / 1054.37)	HexNAc(2)Hex(4)	6	Rep1_Frac6	35.6302	7551	HCD	0.00069	2.53	231.9	118.2	3	647.979	647.977	1941.92	1941.92	886.539	TRUE	FALSE	TRUE	Sequence Analysis	255
LVVNISDLGYPK	A0A0A6YY09	>tr|A0A0A6YY09|A0A0A6YY09_MOUSE Protein Pcdh9 OS=Mus musculus GN=Pcdh9 PE=1 SV=1	754	LVVN[NGlycan_1540.5285]ISDLGYPK	751	N4(NGlycan / 1540.5285)	HexNAc(2)Hex(7)	4	Rep1_Frac6	60.5232	14529	HCD	0	5.17	378	241.8	3	953.431	953.428	2858.28	2858.27	1316.73	TRUE	FALSE	FALSE	None	0
LVVNISDLGYPK	A0A0A6YY09	>tr|A0A0A6YY09|A0A0A6YY09_MOUSE Protein Pcdh9 OS=Mus musculus GN=Pcdh9 PE=1 SV=1	754	LVVN[NGlycan_1540.5285]ISDLGYPK	751	N4(NGlycan / 1540.5285)	HexNAc(2)Hex(7)	4	Rep1_Frac6	60.5273	14532	AI-ETD	0.00076	2.93	188.1	125	3	953.431	953.428	2858.28	2858.27	1316.73	TRUE	FALSE	FALSE	None	0
LVVNISDLGYPK	A0A0A6YY09	>tr|A0A0A6YY09|A0A0A6YY09_MOUSE Protein Pcdh9 OS=Mus musculus GN=Pcdh9 PE=1 SV=1	754	LVVN[NGlycan_1054.37]ISDLGYPK	751	N4(NGlycan / 1054.37)	HexNAc(2)Hex(4)	4	Rep1_Frac6	60.9643	14641	HCD	0	5.5	441.5	318.3	3	791.378	791.375	2372.12	2372.11	1316.73	TRUE	FALSE	FALSE	None	0
LVVNISDLGYPK	A0A0A6YY09	>tr|A0A0A6YY09|A0A0A6YY09_MOUSE Protein Pcdh9 OS=Mus musculus GN=Pcdh9 PE=1 SV=1	754	LVVN[NGlycan_1054.37]ISDLGYPK	751	N4(NGlycan / 1054.37)	HexNAc(2)Hex(4)	4	Rep1_Frac6	60.9845	14644	AI-ETD	0.00075	2.9	229.5	158.4	3	791.378	791.375	2372.12	2372.11	1316.73	TRUE	FALSE	FALSE	None	0
LVLYLEHNLEKNSTK	Q61207	>sp|Q61207|SAP_MOUSE Prosaposin OS=Mus musculus GN=Psap PE=1 SV=2	459	LVLYLEHNLEKN[NGlycan_1054.37]STK	448	N12(NGlycan / 1054.37)	HexNAc(2)Hex(4)	12	Rep1_Frac6	44.6853	9978	HCD	0	5.54	290.7	198.5	3	952.46	952.457	2855.37	2855.36	1799.98	FALSE	TRUE	TRUE	Sequence Analysis	255
LVLYLEHNLEKNSTK	Q61207	>sp|Q61207|SAP_MOUSE Prosaposin OS=Mus musculus GN=Psap PE=1 SV=2	459	LVLYLEHNLEKN[NGlycan_1054.37]STK	448	N12(NGlycan / 1054.37)	HexNAc(2)Hex(4)	12	Rep1_Frac6	44.6661	9970	HCD	0	3.46	157.1	117.2	4	714.596	714.594	2855.36	2855.36	1799.98	FALSE	TRUE	TRUE	Sequence Analysis	255
NLADQGNQTAAIK	Q8BG19	>sp|Q8BG19|TMTC4_MOUSE Transmembrane and TPR repeat-containing protein 4 OS=Mus musculus GN=Tmtc4 PE=2 SV=1	497	NLADQGN[NGlycan_1864.6342]QTAAIK	491	N7(NGlycan / 1864.6342)	HexNAc(2)Hex(9)	7	Rep1_Frac6	29.7009	6066	AI-ETD	0.00075	2.9	232.8	58.6	3	1070.12	1070.11	3208.34	3208.33	1342.68	FALSE	TRUE	FALSE	None	0
NLADQGNQTAAIK	Q8BG19	>sp|Q8BG19|TMTC4_MOUSE Transmembrane and TPR repeat-containing protein 4 OS=Mus musculus GN=Tmtc4 PE=2 SV=1	497	NLADQGN[NGlycan_1864.6342]QTAAIK	491	N7(NGlycan / 1864.6342)	HexNAc(2)Hex(9)	7	Rep1_Frac6	29.6892	6063	HCD	0.00039	2.98	224.4	86.1	3	1070.12	1070.11	3208.34	3208.33	1342.68	FALSE	TRUE	FALSE	None	0
NLADQGNQTAAIK	Q8BG19	>sp|Q8BG19|TMTC4_MOUSE Transmembrane and TPR repeat-containing protein 4 OS=Mus musculus GN=Tmtc4 PE=2 SV=1	497	NLADQGN[NGlycan_1702.5813]QTAAIK	491	N7(NGlycan / 1702.5813)	HexNAc(2)Hex(8)	7	Rep1_Frac6	29.8373	6094	HCD	0	4.21	269.7	142.5	3	1016.1	1016.1	3046.28	3046.27	1342.68	FALSE	TRUE	FALSE	None	0
NLADQGNQTAAIK	Q8BG19	>sp|Q8BG19|TMTC4_MOUSE Transmembrane and TPR repeat-containing protein 4 OS=Mus musculus GN=Tmtc4 PE=2 SV=1	497	NLADQGN[NGlycan_1702.5813]QTAAIK	491	N7(NGlycan / 1702.5813)	HexNAc(2)Hex(8)	7	Rep1_Frac6	29.8412	6095	AI-ETD	0	3.77	255.6	113.3	3	1016.1	1016.1	3046.28	3046.27	1342.68	FALSE	TRUE	FALSE	None	0
NLADQGNQTAAIK	Q8BG19	>sp|Q8BG19|TMTC4_MOUSE Transmembrane and TPR repeat-containing protein 4 OS=Mus musculus GN=Tmtc4 PE=2 SV=1	497	NLADQGN[NGlycan_1540.5285]QTAAIK	491	N7(NGlycan / 1540.5285)	HexNAc(2)Hex(7)	7	Rep1_Frac6	30.0066	6129	AI-ETD	0.00075	2.9	163.4	61.1	3	962.081	962.078	2884.23	2884.22	1342.68	FALSE	TRUE	FALSE	None	0
NLADQGNQTAAIK	Q8BG19	>sp|Q8BG19|TMTC4_MOUSE Transmembrane and TPR repeat-containing protein 4 OS=Mus musculus GN=Tmtc4 PE=2 SV=1	497	NLADQGN[NGlycan_1378.4757]QTAAIK	491	N7(NGlycan / 1378.4757)	HexNAc(2)Hex(6)	7	Rep1_Frac6	30.1559	6164	HCD	0	4.47	313.4	130	3	908.064	908.061	2722.18	2722.17	1342.68	FALSE	TRUE	FALSE	None	0
NLADQGNQTAAIK	Q8BG19	>sp|Q8BG19|TMTC4_MOUSE Transmembrane and TPR repeat-containing protein 4 OS=Mus musculus GN=Tmtc4 PE=2 SV=1	497	NLADQGN[NGlycan_1378.4757]QTAAIK	491	N7(NGlycan / 1378.4757)	HexNAc(2)Hex(6)	7	Rep1_Frac6	30.16	6167	AI-ETD	0	3.77	247.4	97.7	3	908.064	908.061	2722.18	2722.17	1342.68	FALSE	TRUE	FALSE	None	0
YNQETPMEICLNGTPALAYLASAPPPLCPSGR	O35405	>sp|O35405|PLD3_MOUSE Phospholipase D3 OS=Mus musculus GN=Pld3 PE=1 SV=1	282	YNQETPM[Oxidation]EIC[Carbamidomethyl]LN[NGlycan_1866.6875]GTPALAYLASAPPPLC[Carbamidomethyl]PSGR	271	M7(Oxidation / 15.9949);N12(NGlycan / 1866.6875);C10(Carbamidomethyl / 57.0215);C28(Carbamidomethyl / 57.0215)	HexNAc(6)Hex(4)	12	Rep1_Frac6	72.0608	17788	AI-ETD	0	3.89	308.9	308.9	4	1343.59	1343.59	5371.33	5371.35	3373.61	FALSE	TRUE	FALSE	None	0
YNQETPMEICLNGTPALAYLASAPPPLCPSGR	O35405	>sp|O35405|PLD3_MOUSE Phospholipase D3 OS=Mus musculus GN=Pld3 PE=1 SV=1	282	YNQETPM[Oxidation]EIC[Carbamidomethyl]LN[NGlycan_1704.6347]GTPALAYLASAPPPLC[Carbamidomethyl]PSGR	271	M7(Oxidation / 15.9949);N12(NGlycan / 1704.6347);C10(Carbamidomethyl / 57.0215);C28(Carbamidomethyl / 57.0215)	HexNAc(6)Hex(3)	12	Rep1_Frac6	73.096	18146	AI-ETD	0	5.98	472.2	472.2	4	1303.07	1303.08	5209.26	5209.29	3373.61	FALSE	TRUE	FALSE	None	0
YNQETPMEICLNGTPALAYLASAPPPLCPSGR	O35405	>sp|O35405|PLD3_MOUSE Phospholipase D3 OS=Mus musculus GN=Pld3 PE=1 SV=1	282	YNQETPM[Oxidation]EIC[Carbamidomethyl]LN[NGlycan_1704.6347]GTPALAYLASAPPPLC[Carbamidomethyl]PSGR	271	M7(Oxidation / 15.9949);N12(NGlycan / 1704.6347);C10(Carbamidomethyl / 57.0215);C28(Carbamidomethyl / 57.0215)	HexNAc(6)Hex(3)	12	Rep1_Frac6	73.0921	18143	HCD	0.00076	2.92	204.1	204.1	4	1303.07	1303.08	5209.26	5209.29	3373.61	FALSE	TRUE	FALSE	None	0
LLPQIDIVNISDSFEMTYR	P23818	>sp|P23818|GRIA1_MOUSE Glutamate receptor 1 OS=Mus musculus GN=Gria1 PE=1 SV=1	63	LLPQIDIVN[NGlycan_1216.4229]ISDSFEM[Oxidation]TYR	55	N9(NGlycan / 1216.4229);M16(Oxidation / 15.9949)	HexNAc(2)Hex(5)	9	Rep1_Frac6	74.1063	18477	AI-ETD	0	7.68	493.9	374.4	3	1162.86	1162.86	3486.57	3486.56	2253.14	TRUE	FALSE	TRUE	Sequence Analysis	255
LLPQIDIVNISDSFEMTYR	P23818	>sp|P23818|GRIA1_MOUSE Glutamate receptor 1 OS=Mus musculus GN=Gria1 PE=1 SV=1	63	LLPQIDIVN[NGlycan_1216.4229]ISDSFEM[Oxidation]TYR	55	N9(NGlycan / 1216.4229);M16(Oxidation / 15.9949)	HexNAc(2)Hex(5)	9	Rep1_Frac6	74.1028	18474	HCD	0	7.62	448.2	395.6	3	1162.86	1162.86	3486.57	3486.56	2253.14	TRUE	FALSE	TRUE	Sequence Analysis	255
AAFHNAVAVVIYNNK	Q8VEM1	>sp|Q8VEM1|GOLI_MOUSE E3 ubiquitin-protein ligase RNF130 OS=Mus musculus GN=Rnf130 PE=2 SV=1	135	AAFHNAVAVVIYNN[NGlycan_1702.5813]K	122	N14(NGlycan / 1702.5813)	HexNAc(2)Hex(8)	14	Rep1_Frac6	45.385	10173	HCD	0	5.94	378.8	221.3	3	1111.83	1111.82	3333.46	3333.45	1629.86	TRUE	FALSE	TRUE	Sequence Analysis	255
AAFHNAVAVVIYNNK	Q8VEM1	>sp|Q8VEM1|GOLI_MOUSE E3 ubiquitin-protein ligase RNF130 OS=Mus musculus GN=Rnf130 PE=2 SV=1	135	AAFHNAVAVVIYNN[NGlycan_1702.5813]K	122	N14(NGlycan / 1702.5813)	HexNAc(2)Hex(8)	14	Rep1_Frac6	45.3971	10176	AI-ETD	0	3.9	220.1	131.3	3	1111.83	1111.82	3333.46	3333.45	1629.86	TRUE	FALSE	TRUE	Sequence Analysis	255
AAFHNAVAVVIYNNK	Q8VEM1	>sp|Q8VEM1|GOLI_MOUSE E3 ubiquitin-protein ligase RNF130 OS=Mus musculus GN=Rnf130 PE=2 SV=1	135	AAFHNAVAVVIYNN[NGlycan_1540.5285]K	122	N14(NGlycan / 1540.5285)	HexNAc(2)Hex(7)	14	Rep1_Frac6	45.6506	10250	AI-ETD	0	3.83	214.2	171.7	3	1057.81	1057.8	3171.4	3171.4	1629.86	TRUE	FALSE	TRUE	Sequence Analysis	255
AAFHNAVAVVIYNNK	Q8VEM1	>sp|Q8VEM1|GOLI_MOUSE E3 ubiquitin-protein ligase RNF130 OS=Mus musculus GN=Rnf130 PE=2 SV=1	135	AAFHNAVAVVIYNN[NGlycan_1540.5285]K	122	N14(NGlycan / 1540.5285)	HexNAc(2)Hex(7)	14	Rep1_Frac6	45.6387	10247	HCD	0	3.13	170.2	117.3	3	1057.81	1057.8	3171.4	3171.4	1629.86	TRUE	FALSE	TRUE	Sequence Analysis	255
GHVDPANDTFDIDPR	Q99J21	>sp|Q99J21|MCLN1_MOUSE Mucolipin-1 OS=Mus musculus GN=Mcoln1 PE=1 SV=1	179	GHVDPAN[NGlycan_1216.4229]DTFDIDPR	173	N7(NGlycan / 1216.4229)	HexNAc(2)Hex(5)	7	Rep1_Frac6	42.4278	9367	HCD	0	3.9	164.5	122.4	3	962.403	962.399	2885.2	2885.18	1667.75	FALSE	TRUE	FALSE	None	0
GHVDPANDTFDIDPR	Q99J21	>sp|Q99J21|MCLN1_MOUSE Mucolipin-1 OS=Mus musculus GN=Mcoln1 PE=1 SV=1	179	GHVDPAN[NGlycan_1038.3751]DTFDIDPR	173	N7(NGlycan / 1038.3751)	HexNAc(2)Hex(3)Fuc(1)	7	Rep1_Frac6	42.7361	9453	HCD	0	5.95	383.6	263.6	3	903.053	903.05	2707.14	2707.14	1667.75	FALSE	TRUE	FALSE	None	0
GHVDPANDTFDIDPR	Q99J21	>sp|Q99J21|MCLN1_MOUSE Mucolipin-1 OS=Mus musculus GN=Mcoln1 PE=1 SV=1	179	GHVDPAN[NGlycan_1038.3751]DTFDIDPR	173	N7(NGlycan / 1038.3751)	HexNAc(2)Hex(3)Fuc(1)	7	Rep1_Frac6	42.748	9456	AI-ETD	0	5.15	260.2	213.7	3	903.053	903.05	2707.14	2707.14	1667.75	FALSE	TRUE	FALSE	None	0
HLSFGEDYPGIVNPLDHTNVTAPQASMMFQYFVK	Q9CQE7	>sp|Q9CQE7|ERGI3_MOUSE Endoplasmic reticulum-Golgi intermediate compartment protein 3 OS=Mus musculus GN=Ergic3 PE=1 SV=1	266	HLSFGEDYPGIVNPLDHTN[NGlycan_1704.6347]VTAPQASM[Oxidation]M[Oxidation]FQYFVK	248	N19(NGlycan / 1704.6347);M27(Oxidation / 15.9949);M28(Oxidation / 15.9949)	HexNAc(6)Hex(3)	19	Rep1_Frac6	68.9234	16810	AI-ETD	0	9.07	670.5	670.5	4	1398.36	1398.37	5590.43	5590.46	3852.83	FALSE	TRUE	TRUE	Sequence Analysis	255
HLSFGEDYPGIVNPLDHTNVTAPQASMMFQYFVK	Q9CQE7	>sp|Q9CQE7|ERGI3_MOUSE Endoplasmic reticulum-Golgi intermediate compartment protein 3 OS=Mus musculus GN=Ergic3 PE=1 SV=1	266	HLSFGEDYPGIVNPLDHTN[NGlycan_1704.6347]VTAPQASM[Oxidation]M[Oxidation]FQYFVK	248	N19(NGlycan / 1704.6347);M27(Oxidation / 15.9949);M28(Oxidation / 15.9949)	HexNAc(6)Hex(3)	19	Rep1_Frac6	68.9126	16808	HCD	0	3.07	231.7	228.1	4	1398.36	1398.37	5590.43	5590.46	3852.83	FALSE	TRUE	TRUE	Sequence Analysis	255
TLENGVNVTVSQINTVLSGR	Q3UHK6-2	>sp|Q3UHK6-2|TEN4_MOUSE Isoform 2 of Teneurin-4 OS=Mus musculus GN=Tenm4	2702	TLENGVN[NGlycan_1216.4229]VTVSQINTVLSGR	2696	N7(NGlycan / 1216.4229)	HexNAc(2)Hex(5)	7	Rep1_Frac6	66.5767	16148	HCD	0	9.47	614.6	510.6	3	1106.52	1106.52	3317.56	3317.55	2100.12	FALSE	TRUE	FALSE	None	0
TLENGVNVTVSQINTVLSGR	Q3UHK6-2	>sp|Q3UHK6-2|TEN4_MOUSE Isoform 2 of Teneurin-4 OS=Mus musculus GN=Tenm4	2702	TLENGVN[NGlycan_1216.4229]VTVSQINTVLSGR	2696	N7(NGlycan / 1216.4229)	HexNAc(2)Hex(5)	7	Rep1_Frac6	66.5974	16151	AI-ETD	0	7.62	459	380.8	3	1106.52	1106.52	3317.56	3317.55	2100.12	FALSE	TRUE	FALSE	None	0
NSSHSPLR	O09126	>sp|O09126|SEM4D_MOUSE Semaphorin-4D OS=Mus musculus GN=Sema4d PE=1 SV=2	191	N[NGlycan_1702.5813]SSHSPLR	191	N1(NGlycan / 1702.5813)	HexNAc(2)Hex(8)	1	Rep1_Frac6	13.5989	2535	AI-ETD	0.001	2.28	209.1	48.1	3	867.353	867.35	2600.04	2600.03	896.446	TRUE	FALSE	TRUE	Sequence Analysis	255
NSSHSPLR	O09126	>sp|O09126|SEM4D_MOUSE Semaphorin-4D OS=Mus musculus GN=Sema4d PE=1 SV=2	191	N[NGlycan_1540.5285]SSHSPLR	191	N1(NGlycan / 1540.5285)	HexNAc(2)Hex(7)	1	Rep1_Frac6	13.8888	2581	HCD	0	3.53	302.1	82.2	3	813.335	813.332	2437.99	2437.98	896.446	TRUE	FALSE	TRUE	Sequence Analysis	255
NSSHSPLR	O09126	>sp|O09126|SEM4D_MOUSE Semaphorin-4D OS=Mus musculus GN=Sema4d PE=1 SV=2	191	N[NGlycan_1540.5285]SSHSPLR	191	N1(NGlycan / 1540.5285)	HexNAc(2)Hex(7)	1	Rep1_Frac6	13.9005	2583	AI-ETD	0.0036	1.47	217.9	47.7	3	813.335	813.332	2437.99	2437.98	896.446	TRUE	FALSE	TRUE	Sequence Analysis	255
NSSHSPLR	O09126	>sp|O09126|SEM4D_MOUSE Semaphorin-4D OS=Mus musculus GN=Sema4d PE=1 SV=2	191	N[NGlycan_1378.4757]SSHSPLR	191	N1(NGlycan / 1378.4757)	HexNAc(2)Hex(6)	1	Rep1_Frac6	14.0442	2618	HCD	0	3.13	322.2	98	3	759.316	759.315	2275.93	2275.93	896.446	TRUE	FALSE	TRUE	Sequence Analysis	255
NSSHSPLR	O09126	>sp|O09126|SEM4D_MOUSE Semaphorin-4D OS=Mus musculus GN=Sema4d PE=1 SV=2	191	N[NGlycan_1054.37]SSHSPLR	191	N1(NGlycan / 1054.37)	HexNAc(2)Hex(4)	1	Rep1_Frac6	14.1485	2645	HCD	0	3.31	276.8	94.9	3	651.281	651.279	1951.83	1951.82	896.446	TRUE	FALSE	TRUE	Sequence Analysis	255
TKVPPFENIELYNVMCDLLGLKPAPNNGTHGSLNHLLR	Q9R1E6	>sp|Q9R1E6|ENPP2_MOUSE Ectonucleotide pyrophosphatase/phosphodiesterase family member 2 OS=Mus musculus GN=Enpp2 PE=1 SV=3	524	TKVPPFENIELYNVM[Oxidation]C[Carbamidomethyl]DLLGLKPAPNN[NGlycan_1866.6875]GTHGSLNHLLR	498	M15(Oxidation / 15.9949);N27(NGlycan / 1866.6875);C16(Carbamidomethyl / 57.0215)	HexNAc(6)Hex(4)	27	Rep1_Frac6	69.4925	16981	AI-ETD	0	6.45	582.3	578.3	6	1026.65	1026.65	6154.86	6154.89	4214.18	FALSE	TRUE	TRUE	Reported in Literature	269
TKVPPFENIELYNVMCDLLGLKPAPNNGTHGSLNHLLR	Q9R1E6	>sp|Q9R1E6|ENPP2_MOUSE Ectonucleotide pyrophosphatase/phosphodiesterase family member 2 OS=Mus musculus GN=Enpp2 PE=1 SV=3	524	TKVPPFENIELYNVM[Oxidation]C[Carbamidomethyl]DLLGLKPAPNN[NGlycan_1704.6347]GTHGSLNHLLR	498	M15(Oxidation / 15.9949);N27(NGlycan / 1704.6347);C16(Carbamidomethyl / 57.0215)	HexNAc(6)Hex(3)	27	Rep1_Frac6	69.5317	16990	AI-ETD	0.00069	2.5	209.2	209.2	6	999.642	999.645	5992.82	5992.84	4214.18	FALSE	TRUE	TRUE	Reported in Literature	269
YHSQTYGNGSK	Q8K2C7	>sp|Q8K2C7|OS9_MOUSE Protein OS-9 OS=Mus musculus GN=Os9 PE=1 SV=2	177	YHSQTYGN[NGlycan_1864.6342]GSK	170	N8(NGlycan / 1864.6342)	HexNAc(2)Hex(9)	8	Rep1_Frac6	12.8455	2380	AI-ETD	0	3.11	230.3	119.8	3	1036.07	1036.07	3106.2	3106.19	1240.55	TRUE	FALSE	TRUE	Sequence Analysis	255
YHSQTYGNGSK	Q8K2C7	>sp|Q8K2C7|OS9_MOUSE Protein OS-9 OS=Mus musculus GN=Os9 PE=1 SV=2	177	YHSQTYGN[NGlycan_1864.6342]GSK	170	N8(NGlycan / 1864.6342)	HexNAc(2)Hex(9)	8	Rep1_Frac6	12.8252	2377	HCD	0	2.99	184.1	49.9	3	1036.07	1036.07	3106.2	3106.19	1240.55	TRUE	FALSE	TRUE	Sequence Analysis	255
YHSQTYGNGSK	Q8K2C7	>sp|Q8K2C7|OS9_MOUSE Protein OS-9 OS=Mus musculus GN=Os9 PE=1 SV=2	177	YHSQTYGN[NGlycan_1702.5813]GSK	170	N8(NGlycan / 1702.5813)	HexNAc(2)Hex(8)	8	Rep1_Frac6	12.856	2382	HCD	0	4	274.1	109.4	3	982.054	982.05	2944.15	2944.14	1240.55	TRUE	FALSE	TRUE	Sequence Analysis	255
YHSQTYGNGSK	Q8K2C7	>sp|Q8K2C7|OS9_MOUSE Protein OS-9 OS=Mus musculus GN=Os9 PE=1 SV=2	177	YHSQTYGN[NGlycan_1702.5813]GSK	170	N8(NGlycan / 1702.5813)	HexNAc(2)Hex(8)	8	Rep1_Frac6	12.8638	2385	AI-ETD	0	4.87	260.2	165	3	982.054	982.05	2944.15	2944.14	1240.55	TRUE	FALSE	TRUE	Sequence Analysis	255
YHSQTYGNGSK	Q8K2C7	>sp|Q8K2C7|OS9_MOUSE Protein OS-9 OS=Mus musculus GN=Os9 PE=1 SV=2	177	YHSQTYGN[NGlycan_1378.4757]GSK	170	N8(NGlycan / 1378.4757)	HexNAc(2)Hex(6)	8	Rep1_Frac6	13.1525	2450	AI-ETD	0	3.8	236.9	172.1	3	874.018	874.015	2620.04	2620.03	1240.55	TRUE	FALSE	TRUE	Sequence Analysis	255
YHSQTYGNGSK	Q8K2C7	>sp|Q8K2C7|OS9_MOUSE Protein OS-9 OS=Mus musculus GN=Os9 PE=1 SV=2	177	YHSQTYGN[NGlycan_1378.4757]GSK	170	N8(NGlycan / 1378.4757)	HexNAc(2)Hex(6)	8	Rep1_Frac6	13.1488	2449	HCD	0	2.99	213.4	55.5	3	874.018	874.015	2620.04	2620.03	1240.55	TRUE	FALSE	TRUE	Sequence Analysis	255
CHLNNSECMPIK	Q8C419	>sp|Q8C419|GP158_MOUSE Probable G-protein coupled receptor 158 OS=Mus musculus GN=Gpr158 PE=1 SV=2	333	C[Carbamidomethyl]HLN[NGlycan_1216.4229]NSEC[Carbamidomethyl]M[Oxidation]PIK	330	N4(NGlycan / 1216.4229);M9(Oxidation / 15.9949);C1(Carbamidomethyl / 57.0215);C8(Carbamidomethyl / 57.0215)	HexNAc(2)Hex(5)	4	Rep1_Frac6	24.8312	4941	HCD	0	3.93	303.5	175.6	3	912.363	912.362	2735.07	2735.07	1387.6	TRUE	FALSE	TRUE	Sequence Analysis	255
CHLNNSECMPIK	Q8C419	>sp|Q8C419|GP158_MOUSE Probable G-protein coupled receptor 158 OS=Mus musculus GN=Gpr158 PE=1 SV=2	333	C[Carbamidomethyl]HLN[NGlycan_1216.4229]NSEC[Carbamidomethyl]M[Oxidation]PIK	330	N4(NGlycan / 1216.4229);M9(Oxidation / 15.9949);C1(Carbamidomethyl / 57.0215);C8(Carbamidomethyl / 57.0215)	HexNAc(2)Hex(5)	4	Rep1_Frac6	24.845	4944	AI-ETD	0.0007	2.57	208.9	130.1	3	912.363	912.362	2735.07	2735.07	1387.6	TRUE	FALSE	TRUE	Sequence Analysis	255
NISAMGLYWGR	Q3UNZ8	>sp|Q3UNZ8|QORL2_MOUSE Quinone oxidoreductase-like protein 2 OS=Mus musculus PE=1 SV=1	281	N[NGlycan_2350.7926]ISAM[Oxidation]GLYWGR	281	N1(NGlycan / 2350.7926);M5(Oxidation / 15.9949)	HexNAc(2)Hex(12)	1	Rep1_Frac6	23.5354	4647	HCD	0.0084	1.02	177.5	15.6	3	1212.14	1212.14	3634.42	3634.41	1266.62	TRUE	FALSE	FALSE	None	0
NISAMGLYWGR	Q3UNZ8	>sp|Q3UNZ8|QORL2_MOUSE Quinone oxidoreductase-like protein 2 OS=Mus musculus PE=1 SV=1	281	N[NGlycan_2188.7398]ISAM[Oxidation]GLYWGR	281	N1(NGlycan / 2188.7398);M5(Oxidation / 15.9949)	HexNAc(2)Hex(11)	1	Rep1_Frac6	23.779	4703	HCD	0.0083	1.02	175.4	31.1	3	1158.13	1158.12	3472.36	3472.36	1266.62	TRUE	FALSE	FALSE	None	0
VVSNNCTDGVR	Q9JLC4	>sp|Q9JLC4|SORC1_MOUSE VPS10 domain-containing receptor SorCS1 OS=Mus musculus GN=Sorcs1 PE=1 SV=1	775	VVSNN[NGlycan_1216.4229]C[Carbamidomethyl]TDGVR	771	N5(NGlycan / 1216.4229);C6(Carbamidomethyl / 57.0215)	HexNAc(2)Hex(5)	5	Rep1_Frac6	19.926	3888	HCD	0	5.16	387.2	233.7	3	813.005	813.002	2437	2436.99	1162.54	FALSE	TRUE	TRUE	Sequence Analysis	255
VVSNNCTDGVR	Q9JLC4	>sp|Q9JLC4|SORC1_MOUSE VPS10 domain-containing receptor SorCS1 OS=Mus musculus GN=Sorcs1 PE=1 SV=1	775	VVSNN[NGlycan_1216.4229]C[Carbamidomethyl]TDGVR	771	N5(NGlycan / 1216.4229);C6(Carbamidomethyl / 57.0215)	HexNAc(2)Hex(5)	5	Rep1_Frac6	19.9466	3891	AI-ETD	0	4.47	318.5	137.9	3	813.005	813.002	2437	2436.99	1162.54	FALSE	TRUE	TRUE	Sequence Analysis	255
VVSNNCTDGVR	Q9JLC4	>sp|Q9JLC4|SORC1_MOUSE VPS10 domain-containing receptor SorCS1 OS=Mus musculus GN=Sorcs1 PE=1 SV=1	775	VVSNN[NGlycan_1054.37]C[Carbamidomethyl]TDGVR	771	N5(NGlycan / 1054.37);C6(Carbamidomethyl / 57.0215)	HexNAc(2)Hex(4)	5	Rep1_Frac6	19.9245	3887	HCD	0	4.85	353.1	179.6	3	758.987	758.985	2274.95	2274.94	1162.54	FALSE	TRUE	TRUE	Sequence Analysis	255
VVSNNCTDGVR	Q9JLC4	>sp|Q9JLC4|SORC1_MOUSE VPS10 domain-containing receptor SorCS1 OS=Mus musculus GN=Sorcs1 PE=1 SV=1	775	VVSNN[NGlycan_1054.37]C[Carbamidomethyl]TDGVR	771	N5(NGlycan / 1054.37);C6(Carbamidomethyl / 57.0215)	HexNAc(2)Hex(4)	5	Rep1_Frac6	19.9376	3890	AI-ETD	0	4.47	299.1	129.8	3	758.987	758.985	2274.95	2274.94	1162.54	FALSE	TRUE	TRUE	Sequence Analysis	255
GPGIKPNQTSK	Q8BFR4	>sp|Q8BFR4|GNS_MOUSE N-acetylglucosamine-6-sulfatase OS=Mus musculus GN=Gns PE=1 SV=1	354	GPGIKPN[NGlycan_1540.5285]QTSK	348	N7(NGlycan / 1540.5285)	HexNAc(2)Hex(7)	7	Rep1_Frac6	16.5317	3169	HCD	0	4.64	316.3	167.5	3	889.723	889.721	2667.16	2667.15	1125.61	FALSE	TRUE	TRUE	Sequence Analysis	255
GPGIKPNQTSK	Q8BFR4	>sp|Q8BFR4|GNS_MOUSE N-acetylglucosamine-6-sulfatase OS=Mus musculus GN=Gns PE=1 SV=1	354	GPGIKPN[NGlycan_1540.5285]QTSK	348	N7(NGlycan / 1540.5285)	HexNAc(2)Hex(7)	7	Rep1_Frac6	16.5436	3171	AI-ETD	0.0007	2.62	154	146.3	3	889.723	889.721	2667.16	2667.15	1125.61	FALSE	TRUE	TRUE	Sequence Analysis	255
GPGIKPNQTSK	Q8BFR4	>sp|Q8BFR4|GNS_MOUSE N-acetylglucosamine-6-sulfatase OS=Mus musculus GN=Gns PE=1 SV=1	354	GPGIKPN[NGlycan_1378.4757]QTSK	348	N7(NGlycan / 1378.4757)	HexNAc(2)Hex(6)	7	Rep1_Frac6	16.8365	3232	HCD	0	3.11	225.2	89.9	3	835.706	835.704	2505.1	2505.1	1125.61	FALSE	TRUE	TRUE	Sequence Analysis	255
GPGIKPNQTSK	Q8BFR4	>sp|Q8BFR4|GNS_MOUSE N-acetylglucosamine-6-sulfatase OS=Mus musculus GN=Gns PE=1 SV=1	354	GPGIKPN[NGlycan_1216.4229]QTSK	348	N7(NGlycan / 1216.4229)	HexNAc(2)Hex(5)	7	Rep1_Frac6	17.1494	3302	HCD	0	3.43	211.2	131.1	3	781.689	781.686	2343.05	2343.04	1125.61	FALSE	TRUE	TRUE	Sequence Analysis	255
FVHVNTSAILK	Q8R2R1	>sp|Q8R2R1|POMT1_MOUSE Protein O-mannosyl-transferase 1 OS=Mus musculus GN=Pomt1 PE=1 SV=1	471	FVHVN[NGlycan_1702.5813]TSAILK	467	N5(NGlycan / 1702.5813)	HexNAc(2)Hex(8)	5	Rep1_Frac6	47.6424	10790	HCD	0	5.35	284.5	234.1	3	977.77	977.767	2931.3	2931.29	1227.7	TRUE	FALSE	TRUE	Sequence Analysis	255
FVHVNTSAILK	Q8R2R1	>sp|Q8R2R1|POMT1_MOUSE Protein O-mannosyl-transferase 1 OS=Mus musculus GN=Pomt1 PE=1 SV=1	471	FVHVN[NGlycan_1540.5285]TSAILK	467	N5(NGlycan / 1540.5285)	HexNAc(2)Hex(7)	5	Rep1_Frac6	47.709	10808	HCD	0	3.8	218.9	161.2	3	923.753	923.749	2769.24	2769.23	1227.7	TRUE	FALSE	TRUE	Sequence Analysis	255
MNYTGGDTCHK	Q07113	>sp|Q07113|MPRI_MOUSE Cation-independent mannose-6-phosphate receptor OS=Mus musculus GN=Igf2r PE=1 SV=1	1305	MN[NGlycan_1216.4229]YTGGDTC[Carbamidomethyl]HK	1304	N2(NGlycan / 1216.4229);C9(Carbamidomethyl / 57.0215)	HexNAc(2)Hex(5)	2	Rep1_Frac6	18.4261	3583	HCD	0	5.5	351.7	268.1	3	833.987	833.984	2499.95	2499.94	1225.49	FALSE	TRUE	TRUE	Sequence Analysis	255
MNYTGGDTCHK	Q07113	>sp|Q07113|MPRI_MOUSE Cation-independent mannose-6-phosphate receptor OS=Mus musculus GN=Igf2r PE=1 SV=1	1305	MN[NGlycan_1216.4229]YTGGDTC[Carbamidomethyl]HK	1304	N2(NGlycan / 1216.4229);C9(Carbamidomethyl / 57.0215)	HexNAc(2)Hex(5)	2	Rep1_Frac6	18.4308	3586	AI-ETD	0	5.09	279.2	139.5	3	833.987	833.984	2499.95	2499.94	1225.49	FALSE	TRUE	TRUE	Sequence Analysis	255
NGSSIIDLSPLIHR	Q07113	>sp|Q07113|MPRI_MOUSE Cation-independent mannose-6-phosphate receptor OS=Mus musculus GN=Igf2r PE=1 SV=1	1649	N[NGlycan_1378.4757]GSSIIDLSPLIHR	1649	N1(NGlycan / 1378.4757)	HexNAc(2)Hex(6)	1	Rep1_Frac6	60.6336	14559	HCD	0	4.18	339.7	147	3	967.445	967.443	2900.32	2900.31	1520.83	TRUE	FALSE	TRUE	Sequence Analysis	255
QQAHLTCLNLSHNPISMVPR	Q6GQU6	>sp|Q6GQU6|LIGO3_MOUSE Leucine-rich repeat and immunoglobulin-like domain-containing nogo receptor-interacting protein 3 OS=Mus musculus GN=Lingo3 PE=2 SV=2	275	QQAHLTC[Carbamidomethyl]LN[NGlycan_1702.5813]LSHNPISMVPR	267	N9(NGlycan / 1702.5813);C7(Carbamidomethyl / 57.0215)	HexNAc(2)Hex(8)	9	Rep1_Frac6	55.5515	13090	AI-ETD	0.00074	2.88	162.2	130.6	4	1005.45	1005.44	4018.76	4018.75	2258.14	TRUE	FALSE	TRUE	Sequence Analysis	255
LLNLSDNLLSTLEENTFHSVNTLETLR	Q6GQU6	>sp|Q6GQU6|LIGO3_MOUSE Leucine-rich repeat and immunoglobulin-like domain-containing nogo receptor-interacting protein 3 OS=Mus musculus GN=Lingo3 PE=2 SV=2	323	LLN[NGlycan_1864.6342]LSDNLLSTLEENTFHSVNTLETLR	321	N3(NGlycan / 1864.6342)	HexNAc(2)Hex(9)	3	Rep1_Frac6	80.3733	21301	AI-ETD	0	6.57	454.6	411.3	4	1238.57	1238.56	4951.24	4951.23	3085.59	TRUE	FALSE	TRUE	Sequence Analysis	255
LLNLSDNLLSTLEENTFHSVNTLETLR	Q6GQU6	>sp|Q6GQU6|LIGO3_MOUSE Leucine-rich repeat and immunoglobulin-like domain-containing nogo receptor-interacting protein 3 OS=Mus musculus GN=Lingo3 PE=2 SV=2	323	LLN[NGlycan_1864.6342]LSDNLLSTLEENTFHSVNTLETLR	321	N3(NGlycan / 1864.6342)	HexNAc(2)Hex(9)	3	Rep1_Frac6	80.3657	21299	HCD	0	4.86	245.2	245.2	4	1238.57	1238.56	4951.24	4951.23	3085.59	TRUE	FALSE	TRUE	Sequence Analysis	255
FLGIPYSHDQGPCQNLTCFPPDIPCK	P50428	>sp|P50428|ARSA_MOUSE Arylsulfatase A OS=Mus musculus GN=Arsa PE=1 SV=2	157	FLGIPYSHDQGPC[Carbamidomethyl]QN[NGlycan_1216.4229]LTC[Carbamidomethyl]FPPDIPC[Carbamidomethyl]K	143	N15(NGlycan / 1216.4229);C13(Carbamidomethyl / 57.0215);C18(Carbamidomethyl / 57.0215);C25(Carbamidomethyl / 57.0215)	HexNAc(2)Hex(5)	15	Rep1_Frac6	64.6845	15627	AI-ETD	0	8.42	647	640	4	1070.21	1070.21	4277.83	4277.82	2889.33	FALSE	TRUE	TRUE	Sequence Analysis	255
FLGIPYSHDQGPCQNLTCFPPDIPCK	P50428	>sp|P50428|ARSA_MOUSE Arylsulfatase A OS=Mus musculus GN=Arsa PE=1 SV=2	157	FLGIPYSHDQGPC[Carbamidomethyl]QN[NGlycan_1216.4229]LTC[Carbamidomethyl]FPPDIPC[Carbamidomethyl]K	143	N15(NGlycan / 1216.4229);C13(Carbamidomethyl / 57.0215);C18(Carbamidomethyl / 57.0215);C25(Carbamidomethyl / 57.0215)	HexNAc(2)Hex(5)	15	Rep1_Frac6	64.6803	15624	HCD	0	4.85	274.4	230.4	4	1070.21	1070.21	4277.83	4277.82	2889.33	FALSE	TRUE	TRUE	Sequence Analysis	255
YHYNGTFLDGTLFDSSHNR	Q9Z247	>sp|Q9Z247|FKBP9_MOUSE Peptidyl-prolyl cis-trans isomerase FKBP9 OS=Mus musculus GN=Fkbp9 PE=1 SV=1	174	YHYN[NGlycan_1540.5285]GTFLDGTLFDSSHNR	171	N4(NGlycan / 1540.5285)	HexNAc(2)Hex(7)	4	Rep1_Frac6	55.3856	13040	AI-ETD	0	7.87	571.7	474.6	4	946.895	946.89	3784.56	3784.54	2243	FALSE	TRUE	TRUE	Reported in Literature	269
YHYNGTFLDGTLFDSSHNR	Q9Z247	>sp|Q9Z247|FKBP9_MOUSE Peptidyl-prolyl cis-trans isomerase FKBP9 OS=Mus musculus GN=Fkbp9 PE=1 SV=1	174	YHYN[NGlycan_1540.5285]GTFLDGTLFDSSHNR	171	N4(NGlycan / 1540.5285)	HexNAc(2)Hex(7)	4	Rep1_Frac6	55.3815	13037	HCD	0	3.42	218	194.7	4	946.895	946.89	3784.56	3784.54	2243	FALSE	TRUE	TRUE	Reported in Literature	269
APPRNYSMIVMFTALQPQR	Q8BTV1	>sp|Q8BTV1|TUSC3_MOUSE Tumor suppressor candidate 3 OS=Mus musculus GN=Tusc3 PE=1 SV=1	83	APPRN[NGlycan_1702.5813]YSM[Oxidation]IVM[Oxidation]FTALQPQR	79	N5(NGlycan / 1702.5813);M8(Oxidation / 15.9949);M11(Oxidation / 15.9949)	HexNAc(2)Hex(8)	5	Rep1_Frac6	55.6669	13119	AI-ETD	0	7.12	450.4	387.8	4	989.436	989.434	3954.72	3954.71	2219.13	TRUE	FALSE	TRUE	Sequence Analysis	255
ILVAACPQFPNCTTCLQAR	Q9QY40	>sp|Q9QY40|PLXB3_MOUSE Plexin-B3 OS=Mus musculus GN=Plxnb3 PE=1 SV=2	469	ILVAAC[Carbamidomethyl]PQFPN[NGlycan_1216.4229]C[Carbamidomethyl]TTC[Carbamidomethyl]LQAR	459	N11(NGlycan / 1216.4229);C6(Carbamidomethyl / 57.0215);C12(Carbamidomethyl / 57.0215);C15(Carbamidomethyl / 57.0215)	HexNAc(2)Hex(5)	11	Rep1_Frac6	56.1543	13259	AI-ETD	0	7.85	559.6	459.8	3	1146.17	1146.17	3436.5	3436.49	2048	FALSE	TRUE	TRUE	Sequence Analysis	255
ILVAACPQFPNCTTCLQAR	Q9QY40	>sp|Q9QY40|PLXB3_MOUSE Plexin-B3 OS=Mus musculus GN=Plxnb3 PE=1 SV=2	469	ILVAAC[Carbamidomethyl]PQFPN[NGlycan_1216.4229]C[Carbamidomethyl]TTC[Carbamidomethyl]LQAR	459	N11(NGlycan / 1216.4229);C6(Carbamidomethyl / 57.0215);C12(Carbamidomethyl / 57.0215);C15(Carbamidomethyl / 57.0215)	HexNAc(2)Hex(5)	11	Rep1_Frac6	56.1333	13256	HCD	0	7.68	498	417.6	3	1146.17	1146.17	3436.5	3436.49	2048	FALSE	TRUE	TRUE	Sequence Analysis	255
VTVGFEHLNQPIKDMNFTWK	Q3U3W2	>tr|Q3U3W2|Q3U3W2_MOUSE Protein Tmem181a OS=Mus musculus GN=Tmem181a PE=1 SV=1	161	VTVGFEHLNQPIKDM[Oxidation]N[NGlycan_1216.4229]FTWK	146	M15(Oxidation / 15.9949);N16(NGlycan / 1216.4229)	HexNAc(2)Hex(5)	16	Rep1_Frac6	56.2379	13287	AI-ETD	0	7.22	489.5	468.8	4	909.917	909.913	3636.64	3636.63	2403.2	FALSE	TRUE	FALSE	None	0
VLNVSQNLLETLEENVFSSPR	Q3URE9	>sp|Q3URE9|LIGO2_MOUSE Leucine-rich repeat and immunoglobulin-like domain-containing nogo receptor-interacting protein 2 OS=Mus musculus GN=Lingo2 PE=2 SV=1	327	VLN[NGlycan_1864.6342]VSQNLLETLEENVFSSPR	325	N3(NGlycan / 1864.6342)	HexNAc(2)Hex(9)	3	Rep1_Frac6	78.9315	20658	HCD	0	7.47	372.3	372.3	3	1418.3	1418.3	4252.89	4252.87	2387.23	TRUE	FALSE	TRUE	Sequence Analysis	255
VLNVSQNLLETLEENVFSSPR	Q3URE9	>sp|Q3URE9|LIGO2_MOUSE Leucine-rich repeat and immunoglobulin-like domain-containing nogo receptor-interacting protein 2 OS=Mus musculus GN=Lingo2 PE=2 SV=1	327	VLN[NGlycan_1864.6342]VSQNLLETLEENVFSSPR	325	N3(NGlycan / 1864.6342)	HexNAc(2)Hex(9)	3	Rep1_Frac6	78.9357	20660	AI-ETD	0	3.94	201.3	198.4	3	1418.3	1418.3	4252.89	4252.87	2387.23	TRUE	FALSE	TRUE	Sequence Analysis	255
IAGLAVTLAKPNSTSSFSPSVQCPNDGFGIYSNSYGPEFAHCK	P57716	>sp|P57716|NICA_MOUSE Nicastrin OS=Mus musculus GN=Ncstn PE=1 SV=3	128	IAGLAVTLAKPN[NGlycan_1704.6347]STSSFSPSVQC[Carbamidomethyl]PNDGFGIYSNSYGPEFAHC[Carbamidomethyl]K	117	N12(NGlycan / 1704.6347);C23(Carbamidomethyl / 57.0215);C42(Carbamidomethyl / 57.0215)	HexNAc(6)Hex(3)	12	Rep1_Frac6	65.6377	15875	AI-ETD	0	3.39	260.8	260.8	5	1256.96	1256.96	6280.75	6280.79	4461.1	FALSE	TRUE	TRUE	Sequence Analysis	255
ANNSWFQSILK	P57716	>sp|P57716|NICA_MOUSE Nicastrin OS=Mus musculus GN=Ncstn PE=1 SV=3	529	AN[NGlycan_1702.5813]NSWFQSILK	528	N2(NGlycan / 1702.5813)	HexNAc(2)Hex(8)	2	Rep1_Frac6	62.5233	15061	HCD	0	4.36	406.8	229.8	3	1004.09	1004.09	3010.27	3010.26	1306.67	TRUE	FALSE	TRUE	Sequence Analysis	255
ANNSWFQSILK	P57716	>sp|P57716|NICA_MOUSE Nicastrin OS=Mus musculus GN=Ncstn PE=1 SV=3	529	AN[NGlycan_1702.5813]NSWFQSILK	528	N2(NGlycan / 1702.5813)	HexNAc(2)Hex(8)	2	Rep1_Frac6	62.5433	15064	AI-ETD	0.0081	1.04	207.3	68.6	3	1004.09	1004.09	3010.27	3010.26	1306.67	TRUE	FALSE	TRUE	Sequence Analysis	255
VSNGNGSLELPATVPGYVHSALHQHGLIQDPYYR	A0A0R4J092	>tr|A0A0R4J092|A0A0R4J092_MOUSE Beta-mannosidase OS=Mus musculus GN=Manba PE=1 SV=1	35	VSNGN[NGlycan_1216.4229]GSLELPATVPGYVHSALHQHGLIQDPYYR	31	N5(NGlycan / 1216.4229)	HexNAc(2)Hex(5)	5	Rep1_Frac6	63.2126	15229	AI-ETD	0	7.4	533.3	473.7	4	1227.33	1227.32	4906.28	4906.27	3688.84	TRUE	FALSE	FALSE	None	0
VSNGNGSLELPATVPGYVHSALHQHGLIQDPYYR	A0A0R4J092	>tr|A0A0R4J092|A0A0R4J092_MOUSE Beta-mannosidase OS=Mus musculus GN=Manba PE=1 SV=1	35	VSNGN[NGlycan_1216.4229]GSLELPATVPGYVHSALHQHGLIQDPYYR	31	N5(NGlycan / 1216.4229)	HexNAc(2)Hex(5)	5	Rep1_Frac6	63.1303	15209	HCD	0	3.8	191.4	191.4	5	982.063	982.06	4906.29	4906.27	3688.84	TRUE	FALSE	FALSE	None	0
VSNGNGSLELPATVPGYVHSALHQHGLIQDPYYR	A0A0R4J092	>tr|A0A0R4J092|A0A0R4J092_MOUSE Beta-mannosidase OS=Mus musculus GN=Manba PE=1 SV=1	35	VSNGN[NGlycan_1216.4229]GSLELPATVPGYVHSALHQHGLIQDPYYR	31	N5(NGlycan / 1216.4229)	HexNAc(2)Hex(5)	5	Rep1_Frac6	63.2017	15227	HCD	0	3.72	182.6	182.6	4	1227.33	1227.32	4906.28	4906.27	3688.84	TRUE	FALSE	FALSE	None	0
AHFSSLNLTIR	Q3V3R4	>sp|Q3V3R4|ITA1_MOUSE Integrin alpha-1 OS=Mus musculus GN=Itga1 PE=1 SV=2	1102	AHFSSLN[NGlycan_1702.5813]LTIR	1096	N7(NGlycan / 1702.5813)	HexNAc(2)Hex(8)	7	Rep1_Frac6	48.8336	11153	HCD	0	4.7	394.7	164.7	3	987.764	987.762	2961.28	2961.27	1257.68	FALSE	TRUE	TRUE	Sequence Analysis	255
AHFSSLNLTIR	Q3V3R4	>sp|Q3V3R4|ITA1_MOUSE Integrin alpha-1 OS=Mus musculus GN=Itga1 PE=1 SV=2	1102	AHFSSLN[NGlycan_1702.5813]LTIR	1096	N7(NGlycan / 1702.5813)	HexNAc(2)Hex(8)	7	Rep1_Frac6	48.8384	11156	AI-ETD	0	4.23	293.2	152.2	3	987.764	987.762	2961.28	2961.27	1257.68	FALSE	TRUE	TRUE	Sequence Analysis	255
AHFSSLNLTIR	Q3V3R4	>sp|Q3V3R4|ITA1_MOUSE Integrin alpha-1 OS=Mus musculus GN=Itga1 PE=1 SV=2	1102	AHFSSLN[NGlycan_1540.5285]LTIR	1096	N7(NGlycan / 1540.5285)	HexNAc(2)Hex(7)	7	Rep1_Frac6	49.0422	11211	HCD	0.00069	2.52	199.3	64.9	3	933.748	933.744	2799.23	2799.22	1257.68	FALSE	TRUE	TRUE	Sequence Analysis	255
VIDLWDLAQSANFTEK	P55302	>sp|P55302|AMRP_MOUSE Alpha-2-macroglobulin receptor-associated protein OS=Mus musculus GN=Lrpap1 PE=1 SV=1	271	VIDLWDLAQSAN[NGlycan_1378.4757]FTEK	260	N12(NGlycan / 1378.4757)	HexNAc(2)Hex(6)	12	Rep1_Frac6	72.2262	17846	HCD	0	7.16	494.3	375.7	3	1076.81	1076.81	3228.42	3228.41	1848.93	FALSE	TRUE	TRUE	Sequence Analysis	255
VIDLWDLAQSANFTEK	P55302	>sp|P55302|AMRP_MOUSE Alpha-2-macroglobulin receptor-associated protein OS=Mus musculus GN=Lrpap1 PE=1 SV=1	271	VIDLWDLAQSAN[NGlycan_1378.4757]FTEK	260	N12(NGlycan / 1378.4757)	HexNAc(2)Hex(6)	12	Rep1_Frac6	72.2303	17849	AI-ETD	0	5.6	342.2	251.7	3	1076.81	1076.81	3228.42	3228.41	1848.93	FALSE	TRUE	TRUE	Sequence Analysis	255
TLFPNYFNGSEIVIAGK	Q8BJD1	>sp|Q8BJD1|ITIH5_MOUSE Inter-alpha-trypsin inhibitor heavy chain H5 OS=Mus musculus GN=Itih5 PE=1 SV=1	508	TLFPNYFN[NGlycan_1216.4229]GSEIVIAGK	501	N8(NGlycan / 1216.4229)	HexNAc(2)Hex(5)	8	Rep1_Frac6	68.8539	16793	HCD	0	7.16	516.7	417.1	3	1029.47	1029.47	3086.41	3086.4	1868.97	TRUE	FALSE	TRUE	Sequence Analysis	255
TLFPNYFNGSEIVIAGK	Q8BJD1	>sp|Q8BJD1|ITIH5_MOUSE Inter-alpha-trypsin inhibitor heavy chain H5 OS=Mus musculus GN=Itih5 PE=1 SV=1	508	TLFPNYFN[NGlycan_1216.4229]GSEIVIAGK	501	N8(NGlycan / 1216.4229)	HexNAc(2)Hex(5)	8	Rep1_Frac6	68.8574	16796	AI-ETD	0	5.89	376.3	282.8	3	1029.47	1029.47	3086.41	3086.4	1868.97	TRUE	FALSE	TRUE	Sequence Analysis	255
TGQCICPPNTTGEK	Q60675	>sp|Q60675|LAMA2_MOUSE Laminin subunit alpha-2 OS=Mus musculus GN=Lama2 PE=1 SV=2	1031	TGQC[Carbamidomethyl]IC[Carbamidomethyl]PPN[NGlycan_1216.4229]TTGEK	1023	N9(NGlycan / 1216.4229);C4(Carbamidomethyl / 57.0215);C6(Carbamidomethyl / 57.0215)	HexNAc(2)Hex(5)	9	Rep1_Frac6	30.4451	6232	HCD	0	4.21	261.6	148.2	3	927.047	927.044	2779.13	2779.12	1447.64	FALSE	TRUE	TRUE	Sequence Analysis	255
TGQCICPPNTTGEK	Q60675	>sp|Q60675|LAMA2_MOUSE Laminin subunit alpha-2 OS=Mus musculus GN=Lama2 PE=1 SV=2	1031	TGQC[Carbamidomethyl]IC[Carbamidomethyl]PPN[NGlycan_1216.4229]TTGEK	1023	N9(NGlycan / 1216.4229);C4(Carbamidomethyl / 57.0215);C6(Carbamidomethyl / 57.0215)	HexNAc(2)Hex(5)	9	Rep1_Frac6	30.465	6235	AI-ETD	0.00039	2.98	190.5	93	3	927.047	927.044	2779.13	2779.12	1447.64	FALSE	TRUE	TRUE	Sequence Analysis	255
NGSISVR	Q60675	>sp|Q60675|LAMA2_MOUSE Laminin subunit alpha-2 OS=Mus musculus GN=Lama2 PE=1 SV=2	2236	N[NGlycan_1216.4229]GSISVR	2236	N1(NGlycan / 1216.4229)	HexNAc(2)Hex(5)	1	Rep1_Frac6	20.2193	3947	AI-ETD	0	3.43	289.4	145	2	974.918	974.915	1948.83	1948.82	731.393	TRUE	FALSE	TRUE	Sequence Analysis	255
NGSISVR	Q60675	>sp|Q60675|LAMA2_MOUSE Laminin subunit alpha-2 OS=Mus musculus GN=Lama2 PE=1 SV=2	2236	N[NGlycan_1216.4229]GSISVR	2236	N1(NGlycan / 1216.4229)	HexNAc(2)Hex(5)	1	Rep1_Frac6	20.216	3946	HCD	0	3.16	263.7	54.1	2	974.918	974.915	1948.83	1948.82	731.393	TRUE	FALSE	TRUE	Sequence Analysis	255
EQVTVINR	Q00560	>sp|Q00560|IL6RB_MOUSE Interleukin-6 receptor subunit beta OS=Mus musculus GN=Il6st PE=1 SV=2	83	EQVTVIN[NGlycan_1216.4229]R	77	N7(NGlycan / 1216.4229)	HexNAc(2)Hex(5)	7	Rep1_Frac6	30.3638	6213	HCD	0	3.72	305.8	158.7	3	725.659	725.656	2174.96	2174.95	957.524	FALSE	TRUE	TRUE	Sequence Analysis	255
EQVTVINR	Q00560	>sp|Q00560|IL6RB_MOUSE Interleukin-6 receptor subunit beta OS=Mus musculus GN=Il6st PE=1 SV=2	83	EQVTVIN[NGlycan_1216.4229]R	77	N7(NGlycan / 1216.4229)	HexNAc(2)Hex(5)	7	Rep1_Frac6	30.3836	6216	AI-ETD	0.0023	2.16	187.3	46.6	3	725.659	725.656	2174.96	2174.95	957.524	FALSE	TRUE	TRUE	Sequence Analysis	255
EQVTVINR	Q00560	>sp|Q00560|IL6RB_MOUSE Interleukin-6 receptor subunit beta OS=Mus musculus GN=Il6st PE=1 SV=2	83	EQVTVIN[NGlycan_1054.37]R	77	N7(NGlycan / 1054.37)	HexNAc(2)Hex(4)	7	Rep1_Frac6	30.3605	6211	HCD	0	3.8	333.7	207.7	3	671.64	671.639	2012.91	2012.9	957.524	FALSE	TRUE	TRUE	Sequence Analysis	255
KMAVCTDNVTDLR	A2AFS3-2	>sp|A2AFS3-2|K1324_MOUSE Isoform 2 of UPF0577 protein KIAA1324 OS=Mus musculus GN=Kiaa1324	615	KM[Oxidation]AVC[Carbamidomethyl]TDN[NGlycan_1216.4229]VTDLR	608	M2(Oxidation / 15.9949);N8(NGlycan / 1216.4229);C5(Carbamidomethyl / 57.0215)	HexNAc(2)Hex(5)	8	Rep1_Frac6	33.906	7096	AI-ETD	0.00076	2.93	187.1	126.6	3	919.06	919.056	2755.17	2755.15	1464.71	FALSE	TRUE	FALSE	None	0
MAVCTDNVTDLR	A2AFS3-2	>sp|A2AFS3-2|K1324_MOUSE Isoform 2 of UPF0577 protein KIAA1324 OS=Mus musculus GN=Kiaa1324	615	M[Oxidation]AVC[Carbamidomethyl]TDN[NGlycan_1216.4229]VTDLR	609	M1(Oxidation / 15.9949);N7(NGlycan / 1216.4229);C4(Carbamidomethyl / 57.0215)	HexNAc(2)Hex(5)	7	Rep1_Frac6	37.6108	8029	HCD	0	4.47	295.5	139.6	3	876.36	876.357	2627.07	2627.06	1336.61	FALSE	TRUE	FALSE	None	0
MAVCTDNVTDLR	A2AFS3-2	>sp|A2AFS3-2|K1324_MOUSE Isoform 2 of UPF0577 protein KIAA1324 OS=Mus musculus GN=Kiaa1324	615	M[Oxidation]AVC[Carbamidomethyl]TDN[NGlycan_1216.4229]VTDLR	609	M1(Oxidation / 15.9949);N7(NGlycan / 1216.4229);C4(Carbamidomethyl / 57.0215)	HexNAc(2)Hex(5)	7	Rep1_Frac6	37.6156	8032	AI-ETD	0.00068	2.37	192.9	100.9	3	876.36	876.357	2627.07	2627.06	1336.61	FALSE	TRUE	FALSE	None	0
IEAVLPAEFFEVLSSSQNGSYHHIR	Q9QY81	>sp|Q9QY81|PO210_MOUSE Nuclear pore membrane glycoprotein 210 OS=Mus musculus GN=Nup210 PE=1 SV=2	405	IEAVLPAEFFEVLSSSQN[NGlycan_1864.6342]GSYHHIR	388	N18(NGlycan / 1864.6342)	HexNAc(2)Hex(9)	18	Rep1_Frac6	73.7817	18368	AI-ETD	0	6.64	480	450.3	4	1174.52	1174.52	4695.06	4695.05	2829.41	TRUE	FALSE	TRUE	Sequence Analysis	255
AQAALDKANASR	Q61292	>sp|Q61292|LAMB2_MOUSE Laminin subunit beta-2 OS=Mus musculus GN=Lamb2 PE=1 SV=2	1500	AQAALDKAN[NGlycan_1403.5073]ASR	1492	N9(NGlycan / 1403.5073)	HexNAc(3)Hex(4)Fuc(1)	9	Rep1_Frac6	19.9984	3902	AI-ETD	0.00039	2.98	200.2	76.8	3	873.725	873.722	2619.16	2619.15	1214.64	TRUE	FALSE	TRUE	Sequence Analysis	255
AQAALDKANASR	Q61292	>sp|Q61292|LAMB2_MOUSE Laminin subunit beta-2 OS=Mus musculus GN=Lamb2 PE=1 SV=2	1500	AQAALDKAN[NGlycan_1216.4229]ASR	1492	N9(NGlycan / 1216.4229)	HexNAc(2)Hex(5)	9	Rep1_Frac6	18.8973	3691	AI-ETD	0	3.97	266.8	152.1	3	811.363	811.361	2432.07	2432.07	1214.64	TRUE	FALSE	TRUE	Sequence Analysis	255
AQAALDKANASR	Q61292	>sp|Q61292|LAMB2_MOUSE Laminin subunit beta-2 OS=Mus musculus GN=Lamb2 PE=1 SV=2	1500	AQAALDKAN[NGlycan_1216.4229]ASR	1492	N9(NGlycan / 1216.4229)	HexNAc(2)Hex(5)	9	Rep1_Frac6	18.8761	3688	HCD	0	3.09	216	86.5	3	811.363	811.361	2432.07	2432.07	1214.64	TRUE	FALSE	TRUE	Sequence Analysis	255
NLSVVILGASDKDLHPNTDPFKFEIHK	Q9WTR5	>sp|Q9WTR5|CAD13_MOUSE Cadherin-13 OS=Mus musculus GN=Cdh13 PE=1 SV=2	598	N[NGlycan_1216.4229]LSVVILGASDKDLHPNTDPFKFEIHK	598	N1(NGlycan / 1216.4229)	HexNAc(2)Hex(5)	1	Rep1_Frac6	62.6454	15088	AI-ETD	0	6.5	368.9	368.9	4	1063.51	1063.51	4251.04	4251.02	3033.59	TRUE	FALSE	TRUE	Sequence Analysis	255
YLEHVQAVITVNATR	P21661	>sp|P21661|NEC2_MOUSE Neuroendocrine convertase 2 OS=Mus musculus GN=Pcsk2 PE=1 SV=1	513	YLEHVQAVITVN[NGlycan_1216.4229]ATR	502	N12(NGlycan / 1216.4229)	HexNAc(2)Hex(5)	12	Rep1_Frac6	47.3821	10720	HCD	0	5.98	403	256.3	3	977.458	977.455	2930.36	2930.35	1712.92	FALSE	TRUE	TRUE	Sequence Analysis	255
YLEHVQAVITVNATR	P21661	>sp|P21661|NEC2_MOUSE Neuroendocrine convertase 2 OS=Mus musculus GN=Pcsk2 PE=1 SV=1	513	YLEHVQAVITVN[NGlycan_1216.4229]ATR	502	N12(NGlycan / 1216.4229)	HexNAc(2)Hex(5)	12	Rep1_Frac6	48.489	11037	HCD	0	5.84	333.3	218.9	3	977.458	977.455	2930.36	2930.35	1712.92	FALSE	TRUE	TRUE	Sequence Analysis	255
YLEHVQAVITVNATR	P21661	>sp|P21661|NEC2_MOUSE Neuroendocrine convertase 2 OS=Mus musculus GN=Pcsk2 PE=1 SV=1	513	YLEHVQAVITVN[NGlycan_1216.4229]ATR	502	N12(NGlycan / 1216.4229)	HexNAc(2)Hex(5)	12	Rep1_Frac6	47.3931	10722	AI-ETD	0	5.21	287.7	194.1	3	977.458	977.455	2930.36	2930.35	1712.92	FALSE	TRUE	TRUE	Sequence Analysis	255
YLEHVQAVITVNATR	P21661	>sp|P21661|NEC2_MOUSE Neuroendocrine convertase 2 OS=Mus musculus GN=Pcsk2 PE=1 SV=1	513	YLEHVQAVITVN[NGlycan_1216.4229]ATR	502	N12(NGlycan / 1216.4229)	HexNAc(2)Hex(5)	12	Rep1_Frac6	49.8481	11438	HCD	0	5.4	273.8	162.5	3	977.458	977.455	2930.36	2930.35	1712.92	FALSE	TRUE	TRUE	Sequence Analysis	255
YLEHVQAVITVNATR	P21661	>sp|P21661|NEC2_MOUSE Neuroendocrine convertase 2 OS=Mus musculus GN=Pcsk2 PE=1 SV=1	513	YLEHVQAVITVN[NGlycan_1216.4229]ATR	502	N12(NGlycan / 1216.4229)	HexNAc(2)Hex(5)	12	Rep1_Frac6	48.5009	11040	AI-ETD	0	4.95	240.3	216.3	3	977.458	977.455	2930.36	2930.35	1712.92	FALSE	TRUE	TRUE	Sequence Analysis	255
YLEHVQAVITVNATR	P21661	>sp|P21661|NEC2_MOUSE Neuroendocrine convertase 2 OS=Mus musculus GN=Pcsk2 PE=1 SV=1	513	YLEHVQAVITVN[NGlycan_1216.4229]ATR	502	N12(NGlycan / 1216.4229)	HexNAc(2)Hex(5)	12	Rep1_Frac6	51.6809	11965	HCD	0	3.13	235.1	115.6	3	977.457	977.455	2930.36	2930.35	1712.92	FALSE	TRUE	TRUE	Sequence Analysis	255
YLEHVQAVITVNATR	P21661	>sp|P21661|NEC2_MOUSE Neuroendocrine convertase 2 OS=Mus musculus GN=Pcsk2 PE=1 SV=1	513	YLEHVQAVITVN[NGlycan_1216.4229]ATR	502	N12(NGlycan / 1216.4229)	HexNAc(2)Hex(5)	12	Rep1_Frac6	49.8677	11441	AI-ETD	0	3.68	227.6	179.6	3	977.458	977.455	2930.36	2930.35	1712.92	FALSE	TRUE	TRUE	Sequence Analysis	255
YLEHVQAVITVNATR	P21661	>sp|P21661|NEC2_MOUSE Neuroendocrine convertase 2 OS=Mus musculus GN=Pcsk2 PE=1 SV=1	513	YLEHVQAVITVN[NGlycan_1216.4229]ATR	502	N12(NGlycan / 1216.4229)	HexNAc(2)Hex(5)	12	Rep1_Frac6	51.7011	11968	AI-ETD	0	3.43	181.4	180.6	3	977.457	977.455	2930.36	2930.35	1712.92	FALSE	TRUE	TRUE	Sequence Analysis	255
YLEHVQAVITVNATR	P21661	>sp|P21661|NEC2_MOUSE Neuroendocrine convertase 2 OS=Mus musculus GN=Pcsk2 PE=1 SV=1	513	YLEHVQAVITVN[NGlycan_1216.4229]ATR	502	N12(NGlycan / 1216.4229)	HexNAc(2)Hex(5)	12	Rep1_Frac6	53.9389	12633	AI-ETD	0.00077	2.96	159.9	145	3	977.46	977.455	2930.37	2930.35	1712.92	FALSE	TRUE	TRUE	Sequence Analysis	255
YLEHVQAVITVNATR	P21661	>sp|P21661|NEC2_MOUSE Neuroendocrine convertase 2 OS=Mus musculus GN=Pcsk2 PE=1 SV=1	513	YLEHVQAVITVN[NGlycan_1216.4229]ATR	502	N12(NGlycan / 1216.4229)	HexNAc(2)Hex(5)	12	Rep1_Frac6	53.9194	12630	HCD	0.00074	2.88	151.5	58	3	977.46	977.455	2930.37	2930.35	1712.92	FALSE	TRUE	TRUE	Sequence Analysis	255
ALNTTQPGSLQLTVGNLKPEAMYTFR	P70211	>sp|P70211|DCC_MOUSE Netrin receptor DCC OS=Mus musculus GN=Dcc PE=1 SV=2	478	ALN[NGlycan_1216.4229]TTQPGSLQLTVGNLKPEAM[Oxidation]YTFR	476	N3(NGlycan / 1216.4229);M22(Oxidation / 15.9949)	HexNAc(2)Hex(5)	3	Rep1_Frac6	63.7933	15392	AI-ETD	0	5.84	366.5	366.5	4	1021.48	1021.48	4082.9	4082.9	2849.47	FALSE	TRUE	TRUE	Sequence Analysis	255
VGVNKNQTVTATFGYPFR	O09117	>sp|O09117|SYPL1_MOUSE Synaptophysin-like protein 1 OS=Mus musculus GN=Sypl1 PE=1 SV=2	72	VGVNKN[NGlycan_1727.613]QTVTATFGYPFR	67	N6(NGlycan / 1727.613)	HexNAc(3)Hex(6)Fuc(1)	6	Rep1_Frac6	53.0637	12366	HCD	0	5.8	331.6	238.6	3	1242.89	1242.89	3726.66	3726.65	1998.03	FALSE	TRUE	TRUE	Reported in Literature	269
VGVNKNQTVTATFGYPFR	O09117	>sp|O09117|SYPL1_MOUSE Synaptophysin-like protein 1 OS=Mus musculus GN=Sypl1 PE=1 SV=2	72	VGVNKN[NGlycan_1727.613]QTVTATFGYPFR	67	N6(NGlycan / 1727.613)	HexNAc(3)Hex(6)Fuc(1)	6	Rep1_Frac6	53.0756	12369	AI-ETD	0.00073	2.86	167.9	132.2	3	1242.89	1242.89	3726.66	3726.65	1998.03	FALSE	TRUE	TRUE	Reported in Literature	269
GGNVTLPCK	Q9QUP5	>sp|Q9QUP5|HPLN1_MOUSE Hyaluronan and proteoglycan link protein 1 OS=Mus musculus GN=Hapln1 PE=1 SV=1	58	GGN[NGlycan_2432.8834]VTLPC[Carbamidomethyl]K	56	N3(NGlycan / 2432.8834);C8(Carbamidomethyl / 57.0215)	HexNAc(6)Hex(3)Fuc(1)NeuAc(2)	3	Rep1_Frac6	33.6387	7029	HCD	0	4.11	315.6	162.1	3	1126.8	1126.79	3378.38	3378.37	887.453	FALSE	TRUE	TRUE	Sequence Analysis	255
GGNVTLPCK	Q9QUP5	>sp|Q9QUP5|HPLN1_MOUSE Hyaluronan and proteoglycan link protein 1 OS=Mus musculus GN=Hapln1 PE=1 SV=1	58	GGN[NGlycan_2432.8834]VTLPC[Carbamidomethyl]K	56	N3(NGlycan / 2432.8834);C8(Carbamidomethyl / 57.0215)	HexNAc(6)Hex(3)Fuc(1)NeuAc(2)	3	Rep1_Frac6	33.6433	7032	AI-ETD	0.0023	2.16	184.1	71.2	3	1126.8	1126.79	3378.38	3378.37	887.453	FALSE	TRUE	TRUE	Sequence Analysis	255
SSQSNQTIWFGHFTTSTIMSPSPGIR	Q8BXJ9	>sp|Q8BXJ9|TMM62_MOUSE Transmembrane protein 62 OS=Mus musculus GN=Tmem62 PE=2 SV=1	223	SSQSN[NGlycan_1378.4757]QTIWFGHFTTSTIM[Oxidation]SPSPGIR	219	N5(NGlycan / 1378.4757);M19(Oxidation / 15.9949)	HexNAc(2)Hex(6)	5	Rep1_Frac6	62.4142	15025	AI-ETD	0	5.38	388.2	336.9	4	1066.22	1066.22	4261.86	4261.85	2866.37	FALSE	TRUE	FALSE	None	0
EETLLYDNATSSVADRK	Q8C129	>sp|Q8C129|LCAP_MOUSE Leucyl-cystinyl aminopeptidase OS=Mus musculus GN=Lnpep PE=1 SV=1	447	EETLLYDN[NGlycan_1216.4229]ATSSVADRK	440	N8(NGlycan / 1216.4229)	HexNAc(2)Hex(5)	8	Rep1_Frac6	40.6748	8883	HCD	0	5.8	352.6	222.8	3	1043.46	1043.46	3128.36	3128.35	1910.92	FALSE	TRUE	TRUE	Reported in Literature	269
VFPYISAMVNNGSLSYDHER	P59481	>sp|P59481|LMA2L_MOUSE VIP36-like protein OS=Mus musculus GN=Lman2l PE=1 SV=1	180	VFPYISAM[Oxidation]VNN[NGlycan_1378.4757]GSLSYDHER	170	M8(Oxidation / 15.9949);N11(NGlycan / 1378.4757)	HexNAc(2)Hex(6)	11	Rep1_Frac6	53.6991	12559	AI-ETD	0	5.19	246.4	246.4	4	924.147	924.143	3693.57	3693.55	2298.07	TRUE	FALSE	TRUE	By Similarity	250
IYAGMVSLMDEAVGNVTK	A0A0R4J138	>tr|A0A0R4J138|A0A0R4J138_MOUSE Arylsulfatase B OS=Mus musculus GN=Arsb PE=1 SV=1	280	IYAGM[Oxidation]VSLMDEAVGN[NGlycan_1378.4757]VTK	266	M5(Oxidation / 15.9949);N15(NGlycan / 1378.4757)	HexNAc(2)Hex(6)	15	Rep1_Frac6	66.5754	16147	HCD	0	5.16	276.6	79.4	3	1098.15	1098.14	3292.42	3292.41	1896.93	FALSE	TRUE	FALSE	None	0
IYAGMVSLMDEAVGNVTK	A0A0R4J138	>tr|A0A0R4J138|A0A0R4J138_MOUSE Arylsulfatase B OS=Mus musculus GN=Arsb PE=1 SV=1	280	IYAGM[Oxidation]VSLMDEAVGN[NGlycan_1378.4757]VTK	266	M5(Oxidation / 15.9949);N15(NGlycan / 1378.4757)	HexNAc(2)Hex(6)	15	Rep1_Frac6	66.5884	16150	AI-ETD	0	4.58	275.2	32.7	3	1098.15	1098.14	3292.42	3292.41	1896.93	FALSE	TRUE	FALSE	None	0
EANSLLSNHSEK	F8VQ40	>tr|F8VQ40|F8VQ40_MOUSE Laminin subunit alpha-1 OS=Mus musculus GN=Lama1 PE=1 SV=1	1763	EANSLLSN[NGlycan_1216.4229]HSEK	1756	N8(NGlycan / 1216.4229)	HexNAc(2)Hex(5)	8	Rep1_Frac6	25.0139	4990	HCD	0	5.63	438.4	285.7	3	849.03	849.027	2545.08	2545.07	1327.64	TRUE	FALSE	FALSE	None	0
EANSLLSNHSEK	F8VQ40	>tr|F8VQ40|F8VQ40_MOUSE Laminin subunit alpha-1 OS=Mus musculus GN=Lama1 PE=1 SV=1	1763	EANSLLSN[NGlycan_1216.4229]HSEK	1756	N8(NGlycan / 1216.4229)	HexNAc(2)Hex(5)	8	Rep1_Frac6	25.0337	4993	AI-ETD	0	4.5	267.7	208.3	3	849.03	849.027	2545.08	2545.07	1327.64	TRUE	FALSE	FALSE	None	0
WLGDVLSNASR	P58242	>sp|P58242|ASM3B_MOUSE Acid sphingomyelinase-like phosphodiesterase 3b OS=Mus musculus GN=Smpdl3b PE=1 SV=1	223	WLGDVLSN[NGlycan_1216.4229]ASR	216	N8(NGlycan / 1216.4229)	HexNAc(2)Hex(5)	8	Rep1_Frac6	51.4379	11893	HCD	0	5.16	398.3	222.7	3	812.024	812.022	2434.06	2434.05	1216.62	TRUE	FALSE	TRUE	Reported in Literature	269
WLGDVLSNASR	P58242	>sp|P58242|ASM3B_MOUSE Acid sphingomyelinase-like phosphodiesterase 3b OS=Mus musculus GN=Smpdl3b PE=1 SV=1	223	WLGDVLSN[NGlycan_1216.4229]ASR	216	N8(NGlycan / 1216.4229)	HexNAc(2)Hex(5)	8	Rep1_Frac6	51.442	11896	AI-ETD	0.00099	2.26	205.2	74.8	3	812.024	812.022	2434.06	2434.05	1216.62	TRUE	FALSE	TRUE	Reported in Literature	269
NASSEYSGTYSCTVQNR	P97792	>sp|P97792|CXAR_MOUSE Coxsackievirus and adenovirus receptor homolog OS=Mus musculus GN=Cxadr PE=1 SV=1	201	N[NGlycan_2018.7084]ASSEYSGTYSC[Carbamidomethyl]TVQNR	201	N1(NGlycan / 2018.7084);C12(Carbamidomethyl / 57.0215)	HexNAc(3)Hex(6)Fuc(1)NeuAc(1)	1	Rep1_Frac6	32.3856	6698	HCD	0	4.8	315.7	205.1	3	1314.85	1314.85	3942.54	3942.52	1865.79	TRUE	FALSE	FALSE	None	0
CLNHTTQK	Q9WV54	>sp|Q9WV54|ASAH1_MOUSE Acid ceramidase OS=Mus musculus GN=Asah1 PE=1 SV=1	341	C[Carbamidomethyl]LN[NGlycan_1540.5285]HTTQK	339	N3(NGlycan / 1540.5285);C1(Carbamidomethyl / 57.0215)	HexNAc(2)Hex(7)	3	Rep1_Frac6	12.1498	2227	HCD	0	3.53	299.2	84.7	3	848.012	848.009	2542.02	2542.01	943.455	FALSE	TRUE	TRUE	Sequence Analysis	255
CLNHTTQK	Q9WV54	>sp|Q9WV54|ASAH1_MOUSE Acid ceramidase OS=Mus musculus GN=Asah1 PE=1 SV=1	341	C[Carbamidomethyl]LN[NGlycan_1540.5285]HTTQK	339	N3(NGlycan / 1540.5285);C1(Carbamidomethyl / 57.0215)	HexNAc(2)Hex(7)	3	Rep1_Frac6	12.1638	2230	AI-ETD	0.0037	1.47	166.4	64.4	3	848.012	848.009	2542.02	2542.01	943.455	FALSE	TRUE	TRUE	Sequence Analysis	255
CLNHTTQK	Q9WV54	>sp|Q9WV54|ASAH1_MOUSE Acid ceramidase OS=Mus musculus GN=Asah1 PE=1 SV=1	341	C[Carbamidomethyl]LN[NGlycan_1378.4757]HTTQK	339	N3(NGlycan / 1378.4757);C1(Carbamidomethyl / 57.0215)	HexNAc(2)Hex(6)	3	Rep1_Frac6	12.2628	2258	AI-ETD	0.0023	2.16	175.6	82.7	3	793.994	793.991	2379.97	2379.96	943.455	FALSE	TRUE	TRUE	Sequence Analysis	255
CLNHTTQK	Q9WV54	>sp|Q9WV54|ASAH1_MOUSE Acid ceramidase OS=Mus musculus GN=Asah1 PE=1 SV=1	341	C[Carbamidomethyl]LN[NGlycan_1038.3751]HTTQK	339	N3(NGlycan / 1038.3751);C1(Carbamidomethyl / 57.0215)	HexNAc(2)Hex(3)Fuc(1)	3	Rep1_Frac6	13.0604	2428	AI-ETD	0.0076	1.09	180.2	68.1	3	680.626	680.624	2039.86	2039.86	943.455	FALSE	TRUE	TRUE	Sequence Analysis	255
YHGFLNTSYHR	P24638	>sp|P24638|PPAL_MOUSE Lysosomal acid phosphatase OS=Mus musculus GN=Acp2 PE=1 SV=2	92	YHGFLN[NGlycan_1038.3751]TSYHR	87	N6(NGlycan / 1038.3751)	HexNAc(2)Hex(3)Fuc(1)	6	Rep1_Frac6	34.6298	7289	AI-ETD	0	4.72	327.6	225	4	609.016	609.014	2433.04	2433.04	1393.65	TRUE	FALSE	TRUE	Sequence Analysis	255
YHGFLNTSYHR	P24638	>sp|P24638|PPAL_MOUSE Lysosomal acid phosphatase OS=Mus musculus GN=Acp2 PE=1 SV=2	92	YHGFLN[NGlycan_1038.3751]TSYHR	87	N6(NGlycan / 1038.3751)	HexNAc(2)Hex(3)Fuc(1)	6	Rep1_Frac6	34.651	7294	HCD	0	3.72	248.2	51.9	3	811.687	811.683	2433.04	2433.04	1393.65	TRUE	FALSE	TRUE	Sequence Analysis	255
SISNMTSQEFVEK	Q9WV18	>sp|Q9WV18|GABR1_MOUSE Gamma-aminobutyric acid type B receptor subunit 1 OS=Mus musculus GN=Gabbr1 PE=1 SV=1	439	SISN[NGlycan_1216.4229]M[Oxidation]TSQEFVEK	436	N4(NGlycan / 1216.4229);M5(Oxidation / 15.9949)	HexNAc(2)Hex(5)	4	Rep1_Frac6	35.2675	7462	HCD	0.00039	2.98	222.8	89.9	3	911.382	911.379	2732.13	2732.12	1498.7	FALSE	TRUE	TRUE	Sequence Analysis	255
QPGENGSIVTCGHR	Q00651	>sp|Q00651|ITA4_MOUSE Integrin alpha-4 OS=Mus musculus GN=Itga4 PE=1 SV=1	145	QPGEN[NGlycan_1216.4229]GSIVTC[Carbamidomethyl]GHR	141	N5(NGlycan / 1216.4229);C11(Carbamidomethyl / 57.0215)	HexNAc(2)Hex(5)	5	Rep1_Frac6	24.815	4937	HCD	0	4.45	241.8	151.1	3	910.049	910.046	2728.13	2728.12	1453.67	TRUE	FALSE	TRUE	Sequence Analysis	255
YYTCLIYNCSAQPHIAPFSGPIDR	Q9EPR5	>sp|Q9EPR5|SORC2_MOUSE VPS10 domain-containing receptor SorCS2 OS=Mus musculus GN=Sorcs2 PE=1 SV=2	328	YYTC[Carbamidomethyl]LIYN[NGlycan_1038.3751]C[Carbamidomethyl]SAQPHIAPFSGPIDR	321	N8(NGlycan / 1038.3751);C4(Carbamidomethyl / 57.0215);C9(Carbamidomethyl / 57.0215)	HexNAc(2)Hex(3)Fuc(1)	8	Rep1_Frac6	63.0424	15190	AI-ETD	0	4.17	343.4	343.4	4	971.183	971.181	3881.71	3881.7	2728.28	TRUE	FALSE	TRUE	Sequence Analysis	255
NGTGVIRK	A2A699	>sp|A2A699|F1712_MOUSE Protein FAM171A2 OS=Mus musculus GN=Fam171a2 PE=1 SV=1	265	N[NGlycan_1216.4229]GTGVIRK	265	N1(NGlycan / 1216.4229)	HexNAc(2)Hex(5)	1	Rep1_Frac6	15.266	2881	HCD	0.0007	2.58	253.2	16.6	3	687.648	687.646	2060.93	2060.92	843.493	FALSE	TRUE	TRUE	Sequence Analysis	255
NGTGVIRK	A2A699	>sp|A2A699|F1712_MOUSE Protein FAM171A2 OS=Mus musculus GN=Fam171a2 PE=1 SV=1	265	N[NGlycan_1054.37]GTGVIRK	265	N1(NGlycan / 1054.37)	HexNAc(2)Hex(4)	1	Rep1_Frac6	15.2551	2879	HCD	0.0007	2.58	262	20.9	3	633.63	633.628	1898.88	1898.87	843.493	FALSE	TRUE	TRUE	Sequence Analysis	255
GVQIIVFPEDGIHGFNFTR	Q8CIF4	>sp|Q8CIF4|BTD_MOUSE Biotinidase OS=Mus musculus GN=Btd PE=1 SV=2	96	GVQIIVFPEDGIHGFN[NGlycan_1378.4757]FTR	81	N16(NGlycan / 1378.4757)	HexNAc(2)Hex(6)	16	Rep1_Frac6	70.5383	17299	HCD	0	4.34	194.6	169.9	3	1175.54	1175.53	3524.59	3524.58	2145.1	FALSE	TRUE	TRUE	Sequence Analysis	255
GVQIIVFPEDGIHGFNFTR	Q8CIF4	>sp|Q8CIF4|BTD_MOUSE Biotinidase OS=Mus musculus GN=Btd PE=1 SV=2	96	GVQIIVFPEDGIHGFN[NGlycan_1378.4757]FTR	81	N16(NGlycan / 1378.4757)	HexNAc(2)Hex(6)	16	Rep1_Frac6	70.5461	17300	AI-ETD	0.00074	2.88	164.5	153.3	3	1175.54	1175.53	3524.59	3524.58	2145.1	FALSE	TRUE	TRUE	Sequence Analysis	255
FQNSSFHVNSETGTLVFNAVHK	Q9D8B7	>sp|Q9D8B7|JAM3_MOUSE Junctional adhesion molecule C OS=Mus musculus GN=Jam3 PE=1 SV=2	192	FQN[NGlycan_1727.613]SSFHVNSETGTLVFNAVHK	190	N3(NGlycan / 1727.613)	HexNAc(3)Hex(6)Fuc(1)	3	Rep1_Frac6	52.0369	12072	AI-ETD	0	4.37	223	193.9	4	1048.46	1048.46	4190.83	4190.82	2462.2	TRUE	FALSE	TRUE	Reported in Literature	269
SSFAPPHFPVCMLGNR	Q3V0N8	>tr|Q3V0N8|Q3V0N8_MOUSE Solute carrier family 12 member 6 OS=Mus musculus GN=Slc12a6 PE=1 SV=1	379	SSFAPPHFPVC[Carbamidomethyl]MLGN[NGlycan_1702.5813]R	365	N15(NGlycan / 1702.5813);C11(Carbamidomethyl / 57.0215)	HexNAc(2)Hex(8)	15	Rep1_Frac6	60.2048	14433	HCD	0	4.31	228	142.6	3	1173.82	1173.82	3519.45	3519.44	1758.83	FALSE	TRUE	FALSE	None	0
GLHTFNLTSLTK	Q8BHE5	>sp|Q8BHE5|BMP3_MOUSE Bone morphogenetic protein 3 OS=Mus musculus GN=Bmp3 PE=1 SV=1	115	GLHTFN[NGlycan_1216.4229]LTSLTK	110	N6(NGlycan / 1216.4229)	HexNAc(2)Hex(5)	6	Rep1_Frac6	53.3316	12441	HCD	0	4.26	306	92.5	3	850.059	850.056	2548.16	2548.15	1330.72	FALSE	TRUE	TRUE	Sequence Analysis	255
NLTPGGKDSAAR	Q80TS3-2	>sp|Q80TS3-2|AGRL3_MOUSE Isoform 2 of Adhesion G protein-coupled receptor L3 OS=Mus musculus GN=Adgrl3	676	N[NGlycan_1216.4229]LTPGGKDSAAR	676	N1(NGlycan / 1216.4229)	HexNAc(2)Hex(5)	1	Rep1_Frac6	18.3374	3566	HCD	0	3.97	269.1	91.7	3	801.688	801.685	2403.05	2403.04	1185.61	FALSE	TRUE	FALSE	None	0
NLTPGGKDSAAR	Q80TS3-2	>sp|Q80TS3-2|AGRL3_MOUSE Isoform 2 of Adhesion G protein-coupled receptor L3 OS=Mus musculus GN=Adgrl3	676	N[NGlycan_1216.4229]LTPGGKDSAAR	676	N1(NGlycan / 1216.4229)	HexNAc(2)Hex(5)	1	Rep1_Frac6	18.3428	3569	AI-ETD	0.0023	2.16	199	107.6	3	801.688	801.685	2403.05	2403.04	1185.61	FALSE	TRUE	FALSE	None	0
SQHELNCSLQDPGSGR	Q9DCF1	>sp|Q9DCF1|TMM25_MOUSE Transmembrane protein 25 OS=Mus musculus GN=Tmem25 PE=1 SV=1	106	SQHELN[NGlycan_1216.4229]C[Carbamidomethyl]SLQDPGSGR	101	N6(NGlycan / 1216.4229);C7(Carbamidomethyl / 57.0215)	HexNAc(2)Hex(5)	6	Rep1_Frac6	30.4952	6243	HCD	0	3.9	197.4	140.6	3	1001.08	1001.08	3001.23	3001.22	1726.77	TRUE	FALSE	TRUE	Sequence Analysis	255
HPNCVNVTK	Q5FWI3	>sp|Q5FWI3|TMEM2_MOUSE Transmembrane protein 2 OS=Mus musculus GN=Tmem2 PE=1 SV=1	980	HPNC[Carbamidomethyl]VN[NGlycan_1216.4229]VTK	975	N6(NGlycan / 1216.4229);C4(Carbamidomethyl / 57.0215)	HexNAc(2)Hex(5)	6	Rep1_Frac6	18.1458	3525	HCD	0.001	2.28	216.7	73.2	3	762.324	762.321	2284.96	2284.95	1010.5	FALSE	TRUE	FALSE	None	0
QEILQHVDVIKNFSLTK	Q64689	>sp|Q64689|SIA8C_MOUSE Sia-alpha-2,3-Gal-beta-1,4-GlcNAc-R:alpha 2,8-sialyltransferase OS=Mus musculus GN=St8sia3 PE=1 SV=2	113	QEILQHVDVIKN[NGlycan_1216.4229]FSLTK	102	N12(NGlycan / 1216.4229)	HexNAc(2)Hex(5)	12	Rep1_Frac6	57.1846	13574	AI-ETD	0	2.99	254.7	254.7	4	807.894	807.89	3228.55	3228.54	2011.11	TRUE	FALSE	TRUE	Sequence Analysis	255
EVMNLLQPLNVTK	Q9WVJ3	>sp|Q9WVJ3|CBPQ_MOUSE Carboxypeptidase Q OS=Mus musculus GN=Cpq PE=1 SV=1	394	EVM[Oxidation]NLLQPLN[NGlycan_1216.4229]VTK	385	M3(Oxidation / 15.9949);N10(NGlycan / 1216.4229)	HexNAc(2)Hex(5)	10	Rep1_Frac6	56.5246	13376	HCD	0.0007	2.59	234.5	170.3	3	911.09	911.087	2731.25	2731.25	1497.82	FALSE	TRUE	TRUE	Sequence Analysis	255
NPCNITR	P56528	>sp|P56528|CD38_MOUSE ADP-ribosyl cyclase/cyclic ADP-ribose hydrolase 1 OS=Mus musculus GN=Cd38 PE=1 SV=2	104	NPC[Carbamidomethyl]N[NGlycan_1378.4757]ITR	101	N4(NGlycan / 1378.4757);C3(Carbamidomethyl / 57.0215)	HexNAc(2)Hex(6)	4	Rep1_Frac6	18.4806	3603	HCD	0.00071	2.68	246.6	142.4	2	1126.95	1126.95	2252.9	2252.9	816.391	FALSE	TRUE	TRUE	Sequence Analysis	255
LNSSSQTNSLK	Q62443	>sp|Q62443|NPTX1_MOUSE Neuronal pentraxin-1 OS=Mus musculus GN=Nptx1 PE=1 SV=1	154	LN[NGlycan_1702.5813]SSSQTNSLK	153	N2(NGlycan / 1702.5813)	HexNAc(2)Hex(8)	2	Rep1_Frac6	20.7293	4051	HCD	0.0016	2.19	216.5	44.6	3	961.068	961.066	2881.19	2881.18	1177.59	TRUE	FALSE	TRUE	Sequence Analysis	255
LNSSSQTNSLK	Q62443	>sp|Q62443|NPTX1_MOUSE Neuronal pentraxin-1 OS=Mus musculus GN=Nptx1 PE=1 SV=1	154	LN[NGlycan_1702.5813]SSSQTNSLK	153	N2(NGlycan / 1702.5813)	HexNAc(2)Hex(8)	2	Rep1_Frac6	20.7489	4054	AI-ETD	0.0016	2.19	182.9	49.2	3	961.068	961.066	2881.19	2881.18	1177.59	TRUE	FALSE	TRUE	Sequence Analysis	255
KFLYNFTR	O35409	>sp|O35409|FOLH1_MOUSE Glutamate carboxypeptidase 2 OS=Mus musculus GN=Folh1 PE=1 SV=2	78	KFLYN[NGlycan_1216.4229]FTR	74	N5(NGlycan / 1216.4229)	HexNAc(2)Hex(5)	5	Rep1_Frac6	42.5629	9400	HCD	0.0026	2.02	254	32.5	3	769.011	769.009	2305.02	2305.01	1087.58	FALSE	TRUE	TRUE	By Similarity	250
QVVENMTR	P70699	>sp|P70699|LYAG_MOUSE Lysosomal alpha-glucosidase OS=Mus musculus GN=Gaa PE=1 SV=2	390	QVVEN[NGlycan_892.3172]M[Oxidation]TR	386	N5(NGlycan / 892.3172);M6(Oxidation / 15.9949)	HexNAc(2)Hex(3)	5	Rep1_Frac6	20.0979	3923	HCD	0.0034	1.73	198.2	44.8	2	942.907	942.904	1884.81	1884.8	975.481	FALSE	TRUE	TRUE	Sequence Analysis	255
NIMHNELNCTK	Q9QZ15	>sp|Q9QZ15|CLC4A_MOUSE C-type lectin domain family 4 member A OS=Mus musculus GN=Clec4a PE=1 SV=1	91	NIM[Oxidation]HNELN[NGlycan_1540.5285]C[Carbamidomethyl]TK	84	M3(Oxidation / 15.9949);N8(NGlycan / 1540.5285);C9(Carbamidomethyl / 57.0215)	HexNAc(2)Hex(7)	8	Rep1_Frac6	21.3165	4176	AI-ETD	0.0028	1.87	172.4	87	3	977.394	977.389	2930.17	2930.15	1315.6	FALSE	TRUE	TRUE	Sequence Analysis	255
NLTSNMWR	Q6PDI5	>sp|Q6PDI5|ECM29_MOUSE Proteasome-associated protein ECM29 homolog OS=Mus musculus GN=Ecm29 PE=1 SV=3	1165	N[NGlycan_1054.37]LTSNMWR	1165	N1(NGlycan / 1054.37)	HexNAc(2)Hex(4)	1	Rep1_Frac6	26.3732	5277	HCD	0.0034	1.69	294.3	123.8	3	692.63	692.624	2075.87	2075.86	1020.48	FALSE	TRUE	FALSE	None	0
DHPNATAWR	O35448	>sp|O35448|PPT2_MOUSE Lysosomal thioesterase PPT2 OS=Mus musculus GN=Ppt2 PE=1 SV=1	206	DHPN[NGlycan_1458.442]ATAWR	203	N4(NGlycan / 1458.442)	HexNAc(2)Hex(6)Phospho(1)	4	Rep1_Frac6	28.2132	5713	HCD	0.0039	1.41	186.6	51.8	3	842.655	842.653	2525.95	2525.94	1066.49	FALSE	TRUE	TRUE	Sequence Analysis	255
SLEVLNLSSNKLWTVPTNMPSK	Q63912	>sp|Q63912|OMGP_MOUSE Oligodendrocyte-myelin glycoprotein OS=Mus musculus GN=Omg PE=1 SV=1	152	SLEVLN[NGlycan_1864.6342]LSSNKLWTVPTNM[Oxidation]PSK	147	N6(NGlycan / 1864.6342);M19(Oxidation / 15.9949)	HexNAc(2)Hex(9)	6	Rep1_Frac7	65.8015	16311	AI-ETD	0	7.13	534.5	534.5	4	1085.49	1085.49	4338.94	4338.93	2457.29	TRUE	FALSE	TRUE	Sequence Analysis	255
SLEVLNLSSNKLWTVPTNMPSK	Q63912	>sp|Q63912|OMGP_MOUSE Oligodendrocyte-myelin glycoprotein OS=Mus musculus GN=Omg PE=1 SV=1	152	SLEVLN[NGlycan_1864.6342]LSSNKLWTVPTNM[Oxidation]PSK	147	N6(NGlycan / 1864.6342);M19(Oxidation / 15.9949)	HexNAc(2)Hex(9)	6	Rep1_Frac7	65.7838	16307	HCD	0	7.58	387.2	387.2	4	1085.49	1085.49	4338.94	4338.93	2457.29	TRUE	FALSE	TRUE	Sequence Analysis	255
SLEVLNLSSNKLWTVPTNMPSK	Q63912	>sp|Q63912|OMGP_MOUSE Oligodendrocyte-myelin glycoprotein OS=Mus musculus GN=Omg PE=1 SV=1	152	SLEVLN[NGlycan_1864.6342]LSSNKLWTVPTNMPSK	147	N6(NGlycan / 1864.6342)	HexNAc(2)Hex(9)	6	Rep1_Frac7	68.272	16993	AI-ETD	0	7.51	531.5	516.1	4	1081.49	1081.49	4322.95	4322.94	2457.29	TRUE	FALSE	TRUE	Sequence Analysis	255
SLEVLNLSSNKLWTVPTNMPSK	Q63912	>sp|Q63912|OMGP_MOUSE Oligodendrocyte-myelin glycoprotein OS=Mus musculus GN=Omg PE=1 SV=1	152	SLEVLN[NGlycan_1864.6342]LSSNKLWTVPTNMPSK	147	N6(NGlycan / 1864.6342)	HexNAc(2)Hex(9)	6	Rep1_Frac7	68.2657	16989	HCD	0	6.41	323.7	306.7	4	1081.49	1081.49	4322.95	4322.94	2457.29	TRUE	FALSE	TRUE	Sequence Analysis	255
DNTTCYEFKK	Q91ZX7	>sp|Q91ZX7|LRP1_MOUSE Prolow-density lipoprotein receptor-related protein 1 OS=Mus musculus GN=Lrp1 PE=1 SV=1	1576	DN[NGlycan_1216.4229]TTC[Carbamidomethyl]YEFKK	1575	N2(NGlycan / 1216.4229);C5(Carbamidomethyl / 57.0215)	HexNAc(2)Hex(5)	2	Rep1_Frac7	26.5126	5358	HCD	0.0047	1.45	204.6	26.8	3	841.342	841.338	2522.01	2522	1247.55	FALSE	TRUE	TRUE	Sequence Analysis	255
DNTTCYEFKK	Q91ZX7	>sp|Q91ZX7|LRP1_MOUSE Prolow-density lipoprotein receptor-related protein 1 OS=Mus musculus GN=Lrp1 PE=1 SV=1	1576	DN[NGlycan_1216.4229]TTC[Carbamidomethyl]YEFKK	1575	N2(NGlycan / 1216.4229);C5(Carbamidomethyl / 57.0215)	HexNAc(2)Hex(5)	2	Rep1_Frac7	26.5257	5361	AI-ETD	0	3.58	203	153.9	3	841.342	841.338	2522.01	2522	1247.55	FALSE	TRUE	TRUE	Sequence Analysis	255
LYWISSGNHTINR	Q91ZX7	>sp|Q91ZX7|LRP1_MOUSE Prolow-density lipoprotein receptor-related protein 1 OS=Mus musculus GN=Lrp1 PE=1 SV=1	1764	LYWISSGN[NGlycan_1540.5285]HTINR	1757	N8(NGlycan / 1540.5285)	HexNAc(2)Hex(7)	8	Rep1_Frac7	44.4466	10026	HCD	0	6.31	519.7	274.8	3	1034.45	1034.44	3101.33	3101.32	1559.78	FALSE	TRUE	TRUE	Sequence Analysis	255
LYWISSGNHTINR	Q91ZX7	>sp|Q91ZX7|LRP1_MOUSE Prolow-density lipoprotein receptor-related protein 1 OS=Mus musculus GN=Lrp1 PE=1 SV=1	1764	LYWISSGN[NGlycan_1540.5285]HTINR	1757	N8(NGlycan / 1540.5285)	HexNAc(2)Hex(7)	8	Rep1_Frac7	44.4599	10029	AI-ETD	0	4.97	334.3	217.3	3	1034.45	1034.44	3101.33	3101.32	1559.78	FALSE	TRUE	TRUE	Sequence Analysis	255
LYWISSGNHTINR	Q91ZX7	>sp|Q91ZX7|LRP1_MOUSE Prolow-density lipoprotein receptor-related protein 1 OS=Mus musculus GN=Lrp1 PE=1 SV=1	1764	LYWISSGN[NGlycan_1378.4757]HTINR	1757	N8(NGlycan / 1378.4757)	HexNAc(2)Hex(6)	8	Rep1_Frac7	44.5882	10063	HCD	0	6.46	505.3	272.1	3	980.43	980.427	2939.28	2939.27	1559.78	FALSE	TRUE	TRUE	Sequence Analysis	255
LYWISSGNHTINR	Q91ZX7	>sp|Q91ZX7|LRP1_MOUSE Prolow-density lipoprotein receptor-related protein 1 OS=Mus musculus GN=Lrp1 PE=1 SV=1	1764	LYWISSGN[NGlycan_1378.4757]HTINR	1757	N8(NGlycan / 1378.4757)	HexNAc(2)Hex(6)	8	Rep1_Frac7	44.6016	10066	AI-ETD	0	5.78	320.7	222.5	3	980.43	980.427	2939.28	2939.27	1559.78	FALSE	TRUE	TRUE	Sequence Analysis	255
LYWISSGNHTINR	Q91ZX7	>sp|Q91ZX7|LRP1_MOUSE Prolow-density lipoprotein receptor-related protein 1 OS=Mus musculus GN=Lrp1 PE=1 SV=1	1764	LYWISSGN[NGlycan_1216.4229]HTINR	1757	N8(NGlycan / 1216.4229)	HexNAc(2)Hex(5)	8	Rep1_Frac7	44.8223	10120	HCD	0	5.72	353.2	179.6	3	926.413	926.41	2777.22	2777.21	1559.78	FALSE	TRUE	TRUE	Sequence Analysis	255
LYWISSGNHTINR	Q91ZX7	>sp|Q91ZX7|LRP1_MOUSE Prolow-density lipoprotein receptor-related protein 1 OS=Mus musculus GN=Lrp1 PE=1 SV=1	1764	LYWISSGN[NGlycan_1216.4229]HTINR	1757	N8(NGlycan / 1216.4229)	HexNAc(2)Hex(5)	8	Rep1_Frac7	44.8264	10123	AI-ETD	0	4.74	237.2	178.4	3	926.413	926.41	2777.22	2777.21	1559.78	FALSE	TRUE	TRUE	Sequence Analysis	255
NSTTLVMHMK	Q91ZX7	>sp|Q91ZX7|LRP1_MOUSE Prolow-density lipoprotein receptor-related protein 1 OS=Mus musculus GN=Lrp1 PE=1 SV=1	1826	N[NGlycan_1540.5285]STTLVM[Oxidation]HM[Oxidation]K	1826	N1(NGlycan / 1540.5285);M7(Oxidation / 15.9949);M9(Oxidation / 15.9949)	HexNAc(2)Hex(7)	1	Rep1_Frac7	17.5712	3441	HCD	0	3.6	240.9	73	3	912.039	912.036	2734.1	2734.09	1160.57	FALSE	TRUE	TRUE	Sequence Analysis	255
NSTTLVMHMK	Q91ZX7	>sp|Q91ZX7|LRP1_MOUSE Prolow-density lipoprotein receptor-related protein 1 OS=Mus musculus GN=Lrp1 PE=1 SV=1	1826	N[NGlycan_1216.4229]STTLVM[Oxidation]HM[Oxidation]K	1826	N1(NGlycan / 1216.4229);M7(Oxidation / 15.9949);M9(Oxidation / 15.9949)	HexNAc(2)Hex(5)	1	Rep1_Frac7	18.3615	3610	HCD	0	5.24	374.2	182.3	3	804.004	804.001	2410	2409.99	1160.57	FALSE	TRUE	TRUE	Sequence Analysis	255
THANGSIKR	Q91ZX7	>sp|Q91ZX7|LRP1_MOUSE Prolow-density lipoprotein receptor-related protein 1 OS=Mus musculus GN=Lrp1 PE=1 SV=1	2118	THAN[NGlycan_1216.4229]GSIKR	2115	N4(NGlycan / 1216.4229)	HexNAc(2)Hex(5)	4	Rep1_Frac7	11.887	2162	HCD	0	3.47	170.3	170.3	3	733.995	733.992	2199.97	2199.96	982.531	TRUE	FALSE	TRUE	Sequence Analysis	255
THANGSIKR	Q91ZX7	>sp|Q91ZX7|LRP1_MOUSE Prolow-density lipoprotein receptor-related protein 1 OS=Mus musculus GN=Lrp1 PE=1 SV=1	2118	THAN[NGlycan_1216.4229]GSIKR	2115	N4(NGlycan / 1216.4229)	HexNAc(2)Hex(5)	4	Rep1_Frac7	11.8939	2164	AI-ETD	0.0009	2.44	155.3	140.3	3	733.995	733.992	2199.97	2199.96	982.531	TRUE	FALSE	TRUE	Sequence Analysis	255
VWVCDRDNDCVDGSDEPANCTQMTCGVDEFR	Q91ZX7	>sp|Q91ZX7|LRP1_MOUSE Prolow-density lipoprotein receptor-related protein 1 OS=Mus musculus GN=Lrp1 PE=1 SV=1	3489	VWVC[Carbamidomethyl]DRDNDC[Carbamidomethyl]VDGSDEPAN[NGlycan_1038.3751]C[Carbamidomethyl]TQM[Oxidation]TC[Carbamidomethyl]GVDEFR	3471	N19(NGlycan / 1038.3751);M23(Oxidation / 15.9949);C4(Carbamidomethyl / 57.0215);C10(Carbamidomethyl / 57.0215);C20(Carbamidomethyl / 57.0215);C25(Carbamidomethyl / 57.0215)	HexNAc(2)Hex(3)Fuc(1)	19	Rep1_Frac7	46.008	10472	AI-ETD	0	8.03	541.6	90.8	4	1191.21	1191.21	4761.83	4761.83	3478.36	FALSE	TRUE	TRUE	Sequence Analysis	255
LTSCATNASMCGDEAR	Q91ZX7	>sp|Q91ZX7|LRP1_MOUSE Prolow-density lipoprotein receptor-related protein 1 OS=Mus musculus GN=Lrp1 PE=1 SV=1	3789	LTSC[Carbamidomethyl]ATN[NGlycan_1362.4808]ASMC[Carbamidomethyl]GDEAR	3783	N7(NGlycan / 1362.4808);C4(Carbamidomethyl / 57.0215);C11(Carbamidomethyl / 57.0215)	HexNAc(2)Hex(5)Fuc(1)	7	Rep1_Frac7	29.1845	5973	AI-ETD	0	3.42	160.4	136.2	3	1036.07	1036.07	3106.2	3106.19	1628.66	TRUE	FALSE	TRUE	Sequence Analysis	255
LTSCATNASMCGDEAR	Q91ZX7	>sp|Q91ZX7|LRP1_MOUSE Prolow-density lipoprotein receptor-related protein 1 OS=Mus musculus GN=Lrp1 PE=1 SV=1	3789	LTSC[Carbamidomethyl]ATN[NGlycan_1038.3751]ASMC[Carbamidomethyl]GDEAR	3783	N7(NGlycan / 1038.3751);C4(Carbamidomethyl / 57.0215);C11(Carbamidomethyl / 57.0215)	HexNAc(2)Hex(3)Fuc(1)	7	Rep1_Frac7	29.7213	6095	AI-ETD	0	5.84	326.3	279.2	3	928.036	928.033	2782.09	2782.08	1628.66	TRUE	FALSE	TRUE	Sequence Analysis	255
LTSCATNASMCGDEAR	Q91ZX7	>sp|Q91ZX7|LRP1_MOUSE Prolow-density lipoprotein receptor-related protein 1 OS=Mus musculus GN=Lrp1 PE=1 SV=1	3789	LTSC[Carbamidomethyl]ATN[NGlycan_1038.3751]ASMC[Carbamidomethyl]GDEAR	3783	N7(NGlycan / 1038.3751);C4(Carbamidomethyl / 57.0215);C11(Carbamidomethyl / 57.0215)	HexNAc(2)Hex(3)Fuc(1)	7	Rep1_Frac7	29.7083	6092	HCD	0	5.7	298	243.2	3	928.036	928.033	2782.09	2782.08	1628.66	TRUE	FALSE	TRUE	Sequence Analysis	255
LNGTDPIVAADSK	Q91ZX7	>sp|Q91ZX7|LRP1_MOUSE Prolow-density lipoprotein receptor-related protein 1 OS=Mus musculus GN=Lrp1 PE=1 SV=1	4076	LN[NGlycan_1864.6342]GTDPIVAADSK	4075	N2(NGlycan / 1864.6342)	HexNAc(2)Hex(9)	2	Rep1_Frac7	37.1533	7983	HCD	0	3.36	216.8	106.4	3	1055.78	1055.77	3165.32	3165.31	1299.67	FALSE	TRUE	TRUE	Sequence Analysis	255
LNGTDPIVAADSK	Q91ZX7	>sp|Q91ZX7|LRP1_MOUSE Prolow-density lipoprotein receptor-related protein 1 OS=Mus musculus GN=Lrp1 PE=1 SV=1	4076	LN[NGlycan_1864.6342]GTDPIVAADSK	4075	N2(NGlycan / 1864.6342)	HexNAc(2)Hex(9)	2	Rep1_Frac7	37.1582	7986	AI-ETD	0	3.36	163.5	74.7	3	1055.78	1055.77	3165.32	3165.31	1299.67	FALSE	TRUE	TRUE	Sequence Analysis	255
LNGTDPIVAADSK	Q91ZX7	>sp|Q91ZX7|LRP1_MOUSE Prolow-density lipoprotein receptor-related protein 1 OS=Mus musculus GN=Lrp1 PE=1 SV=1	4076	LN[NGlycan_1702.5813]GTDPIVAADSK	4075	N2(NGlycan / 1702.5813)	HexNAc(2)Hex(8)	2	Rep1_Frac7	37.1983	7996	HCD	0	5.09	241.5	155.4	3	1001.76	1001.76	3003.27	3003.26	1299.67	FALSE	TRUE	TRUE	Sequence Analysis	255
LNGTDPIVAADSK	Q91ZX7	>sp|Q91ZX7|LRP1_MOUSE Prolow-density lipoprotein receptor-related protein 1 OS=Mus musculus GN=Lrp1 PE=1 SV=1	4076	LN[NGlycan_1702.5813]GTDPIVAADSK	4075	N2(NGlycan / 1702.5813)	HexNAc(2)Hex(8)	2	Rep1_Frac7	37.2102	7999	AI-ETD	0	3.36	192.9	93.5	3	1001.76	1001.76	3003.27	3003.26	1299.67	FALSE	TRUE	TRUE	Sequence Analysis	255
LNGTDPIVAADSK	Q91ZX7	>sp|Q91ZX7|LRP1_MOUSE Prolow-density lipoprotein receptor-related protein 1 OS=Mus musculus GN=Lrp1 PE=1 SV=1	4076	LN[NGlycan_1540.5285]GTDPIVAADSK	4075	N2(NGlycan / 1540.5285)	HexNAc(2)Hex(7)	2	Rep1_Frac7	37.2992	8023	HCD	0	5.09	266.1	149	3	947.742	947.739	2841.21	2841.2	1299.67	FALSE	TRUE	TRUE	Sequence Analysis	255
LNGTDPIVAADSK	Q91ZX7	>sp|Q91ZX7|LRP1_MOUSE Prolow-density lipoprotein receptor-related protein 1 OS=Mus musculus GN=Lrp1 PE=1 SV=1	4076	LN[NGlycan_1540.5285]GTDPIVAADSK	4075	N2(NGlycan / 1540.5285)	HexNAc(2)Hex(7)	2	Rep1_Frac7	37.3121	8026	AI-ETD	0	3.36	190.4	76.9	3	947.742	947.739	2841.21	2841.2	1299.67	FALSE	TRUE	TRUE	Sequence Analysis	255
LNGTDPIVAADSK	Q91ZX7	>sp|Q91ZX7|LRP1_MOUSE Prolow-density lipoprotein receptor-related protein 1 OS=Mus musculus GN=Lrp1 PE=1 SV=1	4076	LN[NGlycan_1378.4757]GTDPIVAADSK	4075	N2(NGlycan / 1378.4757)	HexNAc(2)Hex(6)	2	Rep1_Frac7	37.5046	8071	HCD	0	9.29	610.3	442.3	3	893.725	893.721	2679.16	2679.15	1299.67	FALSE	TRUE	TRUE	Sequence Analysis	255
LNGTDPIVAADSK	Q91ZX7	>sp|Q91ZX7|LRP1_MOUSE Prolow-density lipoprotein receptor-related protein 1 OS=Mus musculus GN=Lrp1 PE=1 SV=1	4076	LN[NGlycan_1378.4757]GTDPIVAADSK	4075	N2(NGlycan / 1378.4757)	HexNAc(2)Hex(6)	2	Rep1_Frac7	37.5175	8074	AI-ETD	0	5.84	344.4	280.9	3	893.725	893.721	2679.16	2679.15	1299.67	FALSE	TRUE	TRUE	Sequence Analysis	255
LNGTDPIVAADSKR	Q91ZX7	>sp|Q91ZX7|LRP1_MOUSE Prolow-density lipoprotein receptor-related protein 1 OS=Mus musculus GN=Lrp1 PE=1 SV=1	4076	LN[NGlycan_1216.4229]GTDPIVAADSKR	4075	N2(NGlycan / 1216.4229)	HexNAc(2)Hex(5)	2	Rep1_Frac7	35.0145	7426	HCD	0	4.7	298	95.6	3	891.74	891.738	2673.21	2673.2	1455.77	FALSE	TRUE	TRUE	Sequence Analysis	255
LNGTDPIVAADSK	Q91ZX7	>sp|Q91ZX7|LRP1_MOUSE Prolow-density lipoprotein receptor-related protein 1 OS=Mus musculus GN=Lrp1 PE=1 SV=1	4076	LN[NGlycan_1216.4229]GTDPIVAADSK	4075	N2(NGlycan / 1216.4229)	HexNAc(2)Hex(5)	2	Rep1_Frac7	37.5896	8096	HCD	0	4.64	297.3	136.5	3	839.706	839.704	2517.1	2517.1	1299.67	FALSE	TRUE	TRUE	Sequence Analysis	255
LNGTDPIVAADSK	Q91ZX7	>sp|Q91ZX7|LRP1_MOUSE Prolow-density lipoprotein receptor-related protein 1 OS=Mus musculus GN=Lrp1 PE=1 SV=1	4076	LN[NGlycan_1216.4229]GTDPIVAADSK	4075	N2(NGlycan / 1216.4229)	HexNAc(2)Hex(5)	2	Rep1_Frac7	37.5944	8099	AI-ETD	0	5.34	295.6	198.3	3	839.706	839.704	2517.1	2517.1	1299.67	FALSE	TRUE	TRUE	Sequence Analysis	255
LNGTDPIVAADSK	Q91ZX7	>sp|Q91ZX7|LRP1_MOUSE Prolow-density lipoprotein receptor-related protein 1 OS=Mus musculus GN=Lrp1 PE=1 SV=1	4076	LN[NGlycan_1054.37]GTDPIVAADSK	4075	N2(NGlycan / 1054.37)	HexNAc(2)Hex(4)	2	Rep1_Frac7	37.7102	8127	HCD	0	9.29	604.4	440.1	3	785.689	785.686	2355.05	2355.04	1299.67	FALSE	TRUE	TRUE	Sequence Analysis	255
LNGTDPIVAADSK	Q91ZX7	>sp|Q91ZX7|LRP1_MOUSE Prolow-density lipoprotein receptor-related protein 1 OS=Mus musculus GN=Lrp1 PE=1 SV=1	4076	LN[NGlycan_1054.37]GTDPIVAADSK	4075	N2(NGlycan / 1054.37)	HexNAc(2)Hex(4)	2	Rep1_Frac7	37.7302	8130	AI-ETD	0	6.25	418	340.1	3	785.689	785.686	2355.05	2355.04	1299.67	FALSE	TRUE	TRUE	Sequence Analysis	255
FGHSPLINLTGGLSHASDVVLYHQHK	Q91ZX7	>sp|Q91ZX7|LRP1_MOUSE Prolow-density lipoprotein receptor-related protein 1 OS=Mus musculus GN=Lrp1 PE=1 SV=1	4126	FGHSPLIN[NGlycan_2018.7084]LTGGLSHASDVVLYHQHK	4119	N8(NGlycan / 2018.7084)	HexNAc(3)Hex(6)Fuc(1)NeuAc(1)	8	Rep1_Frac7	61.9433	15228	AI-ETD	0	4.55	303.6	277.1	5	970.045	970.04	4846.2	4846.17	2826.46	FALSE	TRUE	TRUE	Sequence Analysis	255
FGHSPLINLTGGLSHASDVVLYHQHK	Q91ZX7	>sp|Q91ZX7|LRP1_MOUSE Prolow-density lipoprotein receptor-related protein 1 OS=Mus musculus GN=Lrp1 PE=1 SV=1	4126	FGHSPLIN[NGlycan_1864.6342]LTGGLSHASDVVLYHQHK	4119	N8(NGlycan / 1864.6342)	HexNAc(2)Hex(9)	8	Rep1_Frac7	59.8054	14610	AI-ETD	0	6.46	379	379	5	939.23	939.225	4692.12	4692.1	2826.46	FALSE	TRUE	TRUE	Sequence Analysis	255
FGHSPLINLTGGLSHASDVVLYHQHK	Q91ZX7	>sp|Q91ZX7|LRP1_MOUSE Prolow-density lipoprotein receptor-related protein 1 OS=Mus musculus GN=Lrp1 PE=1 SV=1	4126	FGHSPLIN[NGlycan_1768.6395]LTGGLSHASDVVLYHQHK	4119	N8(NGlycan / 1768.6395)	HexNAc(4)Hex(5)Fuc(1)	8	Rep1_Frac7	59.9317	14640	AI-ETD	0	11.31	702.5	702.5	5	920.029	920.027	4596.12	4596.1	2826.46	FALSE	TRUE	TRUE	Sequence Analysis	255
FGHSPLINLTGGLSHASDVVLYHQHK	Q91ZX7	>sp|Q91ZX7|LRP1_MOUSE Prolow-density lipoprotein receptor-related protein 1 OS=Mus musculus GN=Lrp1 PE=1 SV=1	4126	FGHSPLIN[NGlycan_1768.6395]LTGGLSHASDVVLYHQHK	4119	N8(NGlycan / 1768.6395)	HexNAc(4)Hex(5)Fuc(1)	8	Rep1_Frac7	59.8393	14619	AI-ETD	0	8.07	373.6	373.6	6	766.859	766.857	4596.12	4596.1	2826.46	FALSE	TRUE	TRUE	Sequence Analysis	255
FGHSPLINLTGGLSHASDVVLYHQHK	Q91ZX7	>sp|Q91ZX7|LRP1_MOUSE Prolow-density lipoprotein receptor-related protein 1 OS=Mus musculus GN=Lrp1 PE=1 SV=1	4126	FGHSPLIN[NGlycan_1702.5813]LTGGLSHASDVVLYHQHK	4119	N8(NGlycan / 1702.5813)	HexNAc(2)Hex(8)	8	Rep1_Frac7	59.7887	14608	AI-ETD	0	7.32	412.4	412.4	5	906.817	906.815	4530.06	4530.05	2826.46	FALSE	TRUE	TRUE	Sequence Analysis	255
FGHSPLINLTGGLSHASDVVLYHQHK	Q91ZX7	>sp|Q91ZX7|LRP1_MOUSE Prolow-density lipoprotein receptor-related protein 1 OS=Mus musculus GN=Lrp1 PE=1 SV=1	4126	FGHSPLIN[NGlycan_1702.5813]LTGGLSHASDVVLYHQHK	4119	N8(NGlycan / 1702.5813)	HexNAc(2)Hex(8)	8	Rep1_Frac7	59.7818	14605	HCD	0	3.84	166.3	166.3	5	906.817	906.815	4530.06	4530.05	2826.46	FALSE	TRUE	TRUE	Sequence Analysis	255
FGHSPLINLTGGLSHASDVVLYHQHK	Q91ZX7	>sp|Q91ZX7|LRP1_MOUSE Prolow-density lipoprotein receptor-related protein 1 OS=Mus musculus GN=Lrp1 PE=1 SV=1	4126	FGHSPLIN[NGlycan_1565.5601]LTGGLSHASDVVLYHQHK	4119	N8(NGlycan / 1565.5601)	HexNAc(3)Hex(5)Fuc(1)	8	Rep1_Frac7	59.991	14652	AI-ETD	0	14.04	846.2	846.2	5	879.414	879.411	4393.04	4393.02	2826.46	FALSE	TRUE	TRUE	Sequence Analysis	255
FGHSPLINLTGGLSHASDVVLYHQHK	Q91ZX7	>sp|Q91ZX7|LRP1_MOUSE Prolow-density lipoprotein receptor-related protein 1 OS=Mus musculus GN=Lrp1 PE=1 SV=1	4126	FGHSPLIN[NGlycan_1565.5601]LTGGLSHASDVVLYHQHK	4119	N8(NGlycan / 1565.5601)	HexNAc(3)Hex(5)Fuc(1)	8	Rep1_Frac7	59.9723	14649	HCD	0	7	406.3	331.7	5	879.414	879.411	4393.04	4393.02	2826.46	FALSE	TRUE	TRUE	Sequence Analysis	255
FGHSPLINLTGGLSHASDVVLYHQHK	Q91ZX7	>sp|Q91ZX7|LRP1_MOUSE Prolow-density lipoprotein receptor-related protein 1 OS=Mus musculus GN=Lrp1 PE=1 SV=1	4126	FGHSPLIN[NGlycan_1565.5601]LTGGLSHASDVVLYHQHK	4119	N8(NGlycan / 1565.5601)	HexNAc(3)Hex(5)Fuc(1)	8	Rep1_Frac7	59.9733	14650	AI-ETD	0	8.15	393	393	6	733.013	733.01	4393.04	4393.02	2826.46	FALSE	TRUE	TRUE	Sequence Analysis	255
FGHSPLINLTGGLSHASDVVLYHQHK	Q91ZX7	>sp|Q91ZX7|LRP1_MOUSE Prolow-density lipoprotein receptor-related protein 1 OS=Mus musculus GN=Lrp1 PE=1 SV=1	4126	FGHSPLIN[NGlycan_1216.4229]LTGGLSHASDVVLYHQHK	4119	N8(NGlycan / 1216.4229)	HexNAc(2)Hex(5)	8	Rep1_Frac7	59.878	14627	AI-ETD	0	19.04	1081.6	1081.6	5	809.586	809.583	4043.9	4043.89	2826.46	FALSE	TRUE	TRUE	Sequence Analysis	255
FGHSPLINLTGGLSHASDVVLYHQHK	Q91ZX7	>sp|Q91ZX7|LRP1_MOUSE Prolow-density lipoprotein receptor-related protein 1 OS=Mus musculus GN=Lrp1 PE=1 SV=1	4126	FGHSPLIN[NGlycan_1216.4229]LTGGLSHASDVVLYHQHK	4119	N8(NGlycan / 1216.4229)	HexNAc(2)Hex(5)	8	Rep1_Frac7	59.871	14624	HCD	0	6.89	337.2	337.2	5	809.586	809.583	4043.9	4043.89	2826.46	FALSE	TRUE	TRUE	Sequence Analysis	255
FLEPYNDSIQAQK	P14231	>sp|P14231|AT1B2_MOUSE Sodium/potassium-transporting ATPase subunit beta-2 OS=Mus musculus GN=Atp1b2 PE=1 SV=2	118	FLEPYN[NGlycan_1540.5285]DSIQAQK	113	N6(NGlycan / 1540.5285)	HexNAc(2)Hex(7)	6	Rep1_Frac7	43.2686	9695	HCD	0	3.36	215.6	107	3	1031.77	1031.77	3093.3	3093.29	1551.76	TRUE	FALSE	TRUE	Reported in Literature	269
FLEPYNDSIQAQK	P14231	>sp|P14231|AT1B2_MOUSE Sodium/potassium-transporting ATPase subunit beta-2 OS=Mus musculus GN=Atp1b2 PE=1 SV=2	118	FLEPYN[NGlycan_1378.4757]DSIQAQK	113	N6(NGlycan / 1378.4757)	HexNAc(2)Hex(6)	6	Rep1_Frac7	43.4486	9749	HCD	0	3.68	253.9	97.4	3	977.757	977.751	2931.26	2931.24	1551.76	TRUE	FALSE	TRUE	Reported in Literature	269
FLEPYNDSIQAQK	P14231	>sp|P14231|AT1B2_MOUSE Sodium/potassium-transporting ATPase subunit beta-2 OS=Mus musculus GN=Atp1b2 PE=1 SV=2	118	FLEPYN[NGlycan_1216.4229]DSIQAQK	113	N6(NGlycan / 1216.4229)	HexNAc(2)Hex(5)	6	Rep1_Frac7	43.5824	9791	HCD	0	6.1	510.9	299.9	3	923.736	923.734	2769.19	2769.19	1551.76	TRUE	FALSE	TRUE	Reported in Literature	269
FLEPYNDSIQAQK	P14231	>sp|P14231|AT1B2_MOUSE Sodium/potassium-transporting ATPase subunit beta-2 OS=Mus musculus GN=Atp1b2 PE=1 SV=2	118	FLEPYN[NGlycan_1216.4229]DSIQAQK	113	N6(NGlycan / 1216.4229)	HexNAc(2)Hex(5)	6	Rep1_Frac7	43.5949	9794	AI-ETD	0	5.72	384.6	247.3	3	923.736	923.734	2769.19	2769.19	1551.76	TRUE	FALSE	TRUE	Reported in Literature	269
RACQFNR	P14231	>sp|P14231|AT1B2_MOUSE Sodium/potassium-transporting ATPase subunit beta-2 OS=Mus musculus GN=Atp1b2 PE=1 SV=2	153	RAC[Carbamidomethyl]QFN[NGlycan_1784.6344]R	148	N6(NGlycan / 1784.6344);C3(Carbamidomethyl / 57.0215)	HexNAc(4)Hex(6)	6	Rep1_Frac7	15.9189	3080	AI-ETD	0.00061	2.48	187	102.4	3	912.705	912.702	2736.1	2736.09	893.429	FALSE	TRUE	TRUE	Sequence Analysis	255
RACQFNR	P14231	>sp|P14231|AT1B2_MOUSE Sodium/potassium-transporting ATPase subunit beta-2 OS=Mus musculus GN=Atp1b2 PE=1 SV=2	153	RAC[Carbamidomethyl]QFN[NGlycan_1622.5816]R	148	N6(NGlycan / 1622.5816);C3(Carbamidomethyl / 57.0215)	HexNAc(4)Hex(5)	6	Rep1_Frac7	15.6932	3028	HCD	0.0049	1.39	207.2	57.4	3	858.687	858.685	2574.05	2574.04	893.429	FALSE	TRUE	TRUE	Sequence Analysis	255
RACQFNR	P14231	>sp|P14231|AT1B2_MOUSE Sodium/potassium-transporting ATPase subunit beta-2 OS=Mus musculus GN=Atp1b2 PE=1 SV=2	153	RAC[Carbamidomethyl]QFN[NGlycan_1540.5285]R	148	N6(NGlycan / 1540.5285);C3(Carbamidomethyl / 57.0215)	HexNAc(2)Hex(7)	6	Rep1_Frac7	14.9187	2843	AI-ETD	0	3.63	249.4	137.4	3	831.337	831.334	2492	2491.99	893.429	FALSE	TRUE	TRUE	Sequence Analysis	255
RACQFNR	P14231	>sp|P14231|AT1B2_MOUSE Sodium/potassium-transporting ATPase subunit beta-2 OS=Mus musculus GN=Atp1b2 PE=1 SV=2	153	RAC[Carbamidomethyl]QFN[NGlycan_1419.5022]R	148	N6(NGlycan / 1419.5022);C3(Carbamidomethyl / 57.0215)	HexNAc(3)Hex(5)	6	Rep1_Frac7	15.3615	2942	HCD	0.00034	3.22	249.3	57.1	3	790.994	790.991	2370.97	2370.96	893.429	FALSE	TRUE	TRUE	Sequence Analysis	255
RACQFNR	P14231	>sp|P14231|AT1B2_MOUSE Sodium/potassium-transporting ATPase subunit beta-2 OS=Mus musculus GN=Atp1b2 PE=1 SV=2	153	RAC[Carbamidomethyl]QFN[NGlycan_1419.5022]R	148	N6(NGlycan / 1419.5022);C3(Carbamidomethyl / 57.0215)	HexNAc(3)Hex(5)	6	Rep1_Frac7	16.6729	3246	AI-ETD	0.0047	1.45	194.4	86.6	3	790.995	790.991	2370.97	2370.96	893.429	FALSE	TRUE	TRUE	Sequence Analysis	255
RACQFNR	P14231	>sp|P14231|AT1B2_MOUSE Sodium/potassium-transporting ATPase subunit beta-2 OS=Mus musculus GN=Atp1b2 PE=1 SV=2	153	RAC[Carbamidomethyl]QFN[NGlycan_1216.4229]R	148	N6(NGlycan / 1216.4229);C3(Carbamidomethyl / 57.0215)	HexNAc(2)Hex(5)	6	Rep1_Frac7	19.837	3941	AI-ETD	0.0058	1.32	235.2	102.8	3	723.302	723.298	2167.89	2167.88	893.429	FALSE	TRUE	TRUE	Sequence Analysis	255
RACQFNR	P14231	>sp|P14231|AT1B2_MOUSE Sodium/potassium-transporting ATPase subunit beta-2 OS=Mus musculus GN=Atp1b2 PE=1 SV=2	153	RAC[Carbamidomethyl]QFN[NGlycan_1216.4229]R	148	N6(NGlycan / 1216.4229);C3(Carbamidomethyl / 57.0215)	HexNAc(2)Hex(5)	6	Rep1_Frac7	15.409	2957	HCD	0.0069	1.13	197.4	22.8	3	723.301	723.298	2167.89	2167.88	893.429	FALSE	TRUE	TRUE	Sequence Analysis	255
RACQFNR	P14231	>sp|P14231|AT1B2_MOUSE Sodium/potassium-transporting ATPase subunit beta-2 OS=Mus musculus GN=Atp1b2 PE=1 SV=2	153	RAC[Carbamidomethyl]QFN[NGlycan_1216.4229]R	148	N6(NGlycan / 1216.4229);C3(Carbamidomethyl / 57.0215)	HexNAc(2)Hex(5)	6	Rep1_Frac7	18.7801	3702	AI-ETD	0.0065	1.26	192.2	94.6	3	723.3	723.298	2167.89	2167.88	893.429	FALSE	TRUE	TRUE	Sequence Analysis	255
RACQFNR	P14231	>sp|P14231|AT1B2_MOUSE Sodium/potassium-transporting ATPase subunit beta-2 OS=Mus musculus GN=Atp1b2 PE=1 SV=2	153	RAC[Carbamidomethyl]QFN[NGlycan_1216.4229]R	148	N6(NGlycan / 1216.4229);C3(Carbamidomethyl / 57.0215)	HexNAc(2)Hex(5)	6	Rep1_Frac7	20.9098	4154	AI-ETD	0.0047	1.51	190.4	62.5	3	723.3	723.298	2167.89	2167.88	893.429	FALSE	TRUE	TRUE	Sequence Analysis	255
RACQFNR	P14231	>sp|P14231|AT1B2_MOUSE Sodium/potassium-transporting ATPase subunit beta-2 OS=Mus musculus GN=Atp1b2 PE=1 SV=2	153	RAC[Carbamidomethyl]QFN[NGlycan_1216.4229]R	148	N6(NGlycan / 1216.4229);C3(Carbamidomethyl / 57.0215)	HexNAc(2)Hex(5)	6	Rep1_Frac7	23.0297	4593	AI-ETD	0.00032	2.81	172.7	115.3	3	723.3	723.298	2167.89	2167.88	893.429	FALSE	TRUE	TRUE	Sequence Analysis	255
RACQFNR	P14231	>sp|P14231|AT1B2_MOUSE Sodium/potassium-transporting ATPase subunit beta-2 OS=Mus musculus GN=Atp1b2 PE=1 SV=2	153	RAC[Carbamidomethyl]QFN[NGlycan_1216.4229]R	148	N6(NGlycan / 1216.4229);C3(Carbamidomethyl / 57.0215)	HexNAc(2)Hex(5)	6	Rep1_Frac7	26.3181	5314	AI-ETD	0.00061	2.48	168.3	101.3	3	723.3	723.298	2167.89	2167.88	893.429	FALSE	TRUE	TRUE	Sequence Analysis	255
RACQFNR	P14231	>sp|P14231|AT1B2_MOUSE Sodium/potassium-transporting ATPase subunit beta-2 OS=Mus musculus GN=Atp1b2 PE=1 SV=2	153	RAC[Carbamidomethyl]QFN[NGlycan_1216.4229]R	148	N6(NGlycan / 1216.4229);C3(Carbamidomethyl / 57.0215)	HexNAc(2)Hex(5)	6	Rep1_Frac7	28.5529	5830	AI-ETD	0.0012	2.39	167.5	93.3	3	723.3	723.298	2167.89	2167.88	893.429	FALSE	TRUE	TRUE	Sequence Analysis	255
RACQFNR	P14231	>sp|P14231|AT1B2_MOUSE Sodium/potassium-transporting ATPase subunit beta-2 OS=Mus musculus GN=Atp1b2 PE=1 SV=2	153	RAC[Carbamidomethyl]QFN[NGlycan_1095.3966]R	148	N6(NGlycan / 1095.3966);C3(Carbamidomethyl / 57.0215)	HexNAc(3)Hex(3)	6	Rep1_Frac7	15.4049	2954	HCD	0.0047	1.51	225.6	63.5	3	682.958	682.956	2046.86	2046.85	893.429	FALSE	TRUE	TRUE	Sequence Analysis	255
RACQFNR	P14231	>sp|P14231|AT1B2_MOUSE Sodium/potassium-transporting ATPase subunit beta-2 OS=Mus musculus GN=Atp1b2 PE=1 SV=2	153	RAC[Carbamidomethyl]QFN[NGlycan_892.3172]R	148	N6(NGlycan / 892.3172);C3(Carbamidomethyl / 57.0215)	HexNAc(2)Hex(3)	6	Rep1_Frac7	15.4488	2971	HCD	0	3.62	284.1	84.2	3	615.265	615.263	1843.78	1843.78	893.429	FALSE	TRUE	TRUE	Sequence Analysis	255
RACQFNR	P14231	>sp|P14231|AT1B2_MOUSE Sodium/potassium-transporting ATPase subunit beta-2 OS=Mus musculus GN=Atp1b2 PE=1 SV=2	153	RAC[Carbamidomethyl]QFN[NGlycan_730.2644]R	148	N6(NGlycan / 730.2644);C3(Carbamidomethyl / 57.0215)	HexNAc(2)Hex(2)	6	Rep1_Frac7	15.4474	2970	HCD	0	3.62	295.3	98	3	561.247	561.246	1681.73	1681.72	893.429	FALSE	TRUE	TRUE	Sequence Analysis	255
RACQFNR	P14231	>sp|P14231|AT1B2_MOUSE Sodium/potassium-transporting ATPase subunit beta-2 OS=Mus musculus GN=Atp1b2 PE=1 SV=2	153	RAC[Carbamidomethyl]QFN[NGlycan_568.2116]R	148	N6(NGlycan / 568.2116);C3(Carbamidomethyl / 57.0215)	HexNAc(2)Hex(1)	6	Rep1_Frac7	15.4461	2969	HCD	0	3.7	302.2	109.5	3	507.229	507.228	1519.67	1519.67	893.429	FALSE	TRUE	TRUE	Sequence Analysis	255
RACQFNR	P14231	>sp|P14231|AT1B2_MOUSE Sodium/potassium-transporting ATPase subunit beta-2 OS=Mus musculus GN=Atp1b2 PE=1 SV=2	153	RAC[Carbamidomethyl]QFN[NGlycan_406.1587]R	148	N6(NGlycan / 406.1587);C3(Carbamidomethyl / 57.0215)	HexNAc(2)	6	Rep1_Frac7	15.4447	2968	HCD	0	4.66	323.7	266.1	3	453.211	453.21	1357.62	1357.62	893.429	FALSE	TRUE	TRUE	Sequence Analysis	255
ACQFNR	P14231	>sp|P14231|AT1B2_MOUSE Sodium/potassium-transporting ATPase subunit beta-2 OS=Mus musculus GN=Atp1b2 PE=1 SV=2	153	AC[Carbamidomethyl]QFN[NGlycan_1419.5022]R	149	N5(NGlycan / 1419.5022);C2(Carbamidomethyl / 57.0215)	HexNAc(3)Hex(5)	5	Rep1_Frac7	20.0801	3988	HCD	0.0049	1.39	157.4	42.3	2	1107.94	1107.93	2214.86	2214.86	737.328	FALSE	TRUE	TRUE	Sequence Analysis	255
ACQFNR	P14231	>sp|P14231|AT1B2_MOUSE Sodium/potassium-transporting ATPase subunit beta-2 OS=Mus musculus GN=Atp1b2 PE=1 SV=2	153	AC[Carbamidomethyl]QFN[NGlycan_1216.4229]R	149	N5(NGlycan / 1216.4229);C2(Carbamidomethyl / 57.0215)	HexNAc(2)Hex(5)	5	Rep1_Frac7	17.9354	3516	HCD	0.0066	1.28	195.6	55	3	671.267	671.265	2011.79	2011.78	737.328	FALSE	TRUE	TRUE	Sequence Analysis	255
ACQFNR	P14231	>sp|P14231|AT1B2_MOUSE Sodium/potassium-transporting ATPase subunit beta-2 OS=Mus musculus GN=Atp1b2 PE=1 SV=2	153	AC[Carbamidomethyl]QFN[NGlycan_1054.37]R	149	N5(NGlycan / 1054.37);C2(Carbamidomethyl / 57.0215)	HexNAc(2)Hex(4)	5	Rep1_Frac7	17.8833	3505	HCD	0.0066	1.28	193.9	49.9	3	617.249	617.247	1849.73	1849.73	737.328	FALSE	TRUE	TRUE	Sequence Analysis	255
VINFYAGANQSMNVTCVGK	P14231	>sp|P14231|AT1B2_MOUSE Sodium/potassium-transporting ATPase subunit beta-2 OS=Mus musculus GN=Atp1b2 PE=1 SV=2	197	VINFYAGANQSM[Oxidation]N[NGlycan_1540.5285]VTC[Carbamidomethyl]VGK	185	M12(Oxidation / 15.9949);N13(NGlycan / 1540.5285);C16(Carbamidomethyl / 57.0215)	HexNAc(2)Hex(7)	13	Rep1_Frac7	50.4352	11828	AI-ETD	0	3.38	177.2	39.5	3	1210.51	1210.51	3629.52	3629.51	2014.96	FALSE	TRUE	TRUE	Sequence Analysis	255
VINFYAGANQSMNVTCVGKR	P14231	>sp|P14231|AT1B2_MOUSE Sodium/potassium-transporting ATPase subunit beta-2 OS=Mus musculus GN=Atp1b2 PE=1 SV=2	197	VINFYAGANQSM[Oxidation]N[NGlycan_1257.4494]VTC[Carbamidomethyl]VGKR	185	M12(Oxidation / 15.9949);N13(NGlycan / 1257.4494);C16(Carbamidomethyl / 57.0215)	HexNAc(3)Hex(4)	13	Rep1_Frac7	39.7343	8695	AI-ETD	0	5.09	366.7	60.5	4	876.392	876.389	3502.55	3502.53	2171.06	FALSE	TRUE	TRUE	Sequence Analysis	255
VINFYAGANQSMNVTCVGKR	P14231	>sp|P14231|AT1B2_MOUSE Sodium/potassium-transporting ATPase subunit beta-2 OS=Mus musculus GN=Atp1b2 PE=1 SV=2	197	VINFYAGANQSM[Oxidation]N[NGlycan_1216.4229]VTC[Carbamidomethyl]VGKR	185	M12(Oxidation / 15.9949);N13(NGlycan / 1216.4229);C16(Carbamidomethyl / 57.0215)	HexNAc(2)Hex(5)	13	Rep1_Frac7	44.3383	10000	AI-ETD	0	7	376.9	113.4	4	866.135	866.133	3461.52	3461.51	2171.06	FALSE	TRUE	TRUE	Sequence Analysis	255
VINFYAGANQSMNVTCVGKR	P14231	>sp|P14231|AT1B2_MOUSE Sodium/potassium-transporting ATPase subunit beta-2 OS=Mus musculus GN=Atp1b2 PE=1 SV=2	197	VINFYAGANQSM[Oxidation]N[NGlycan_1216.4229]VTC[Carbamidomethyl]VGKR	185	M12(Oxidation / 15.9949);N13(NGlycan / 1216.4229);C16(Carbamidomethyl / 57.0215)	HexNAc(2)Hex(5)	13	Rep1_Frac7	44.3328	9997	HCD	0	3.95	193.7	11.9	4	866.135	866.133	3461.52	3461.51	2171.06	FALSE	TRUE	TRUE	Sequence Analysis	255
VINFYAGANQSMNVTCVGK	P14231	>sp|P14231|AT1B2_MOUSE Sodium/potassium-transporting ATPase subunit beta-2 OS=Mus musculus GN=Atp1b2 PE=1 SV=2	197	VINFYAGANQSM[Oxidation]N[NGlycan_1216.4229]VTC[Carbamidomethyl]VGK	185	M12(Oxidation / 15.9949);N13(NGlycan / 1216.4229);C16(Carbamidomethyl / 57.0215)	HexNAc(2)Hex(5)	13	Rep1_Frac7	50.9303	11970	AI-ETD	0	6.29	398.3	57	3	1102.48	1102.47	3305.41	3305.41	2014.96	FALSE	TRUE	TRUE	Sequence Analysis	255
VINFYAGANQSMNVTCVGK	P14231	>sp|P14231|AT1B2_MOUSE Sodium/potassium-transporting ATPase subunit beta-2 OS=Mus musculus GN=Atp1b2 PE=1 SV=2	197	VINFYAGANQSM[Oxidation]N[NGlycan_1216.4229]VTC[Carbamidomethyl]VGK	185	M12(Oxidation / 15.9949);N13(NGlycan / 1216.4229);C16(Carbamidomethyl / 57.0215)	HexNAc(2)Hex(5)	13	Rep1_Frac7	52.0625	12340	AI-ETD	0	5.91	377.6	51.3	3	1102.47	1102.47	3305.41	3305.41	2014.96	FALSE	TRUE	TRUE	Sequence Analysis	255
VINFYAGANQSMNVTCVGK	P14231	>sp|P14231|AT1B2_MOUSE Sodium/potassium-transporting ATPase subunit beta-2 OS=Mus musculus GN=Atp1b2 PE=1 SV=2	197	VINFYAGANQSM[Oxidation]N[NGlycan_1216.4229]VTC[Carbamidomethyl]VGK	185	M12(Oxidation / 15.9949);N13(NGlycan / 1216.4229);C16(Carbamidomethyl / 57.0215)	HexNAc(2)Hex(5)	13	Rep1_Frac7	55.4339	13347	AI-ETD	0	5.96	334.8	59.9	3	1102.48	1102.47	3305.42	3305.41	2014.96	FALSE	TRUE	TRUE	Sequence Analysis	255
VINFYAGANQSMNVTCVGK	P14231	>sp|P14231|AT1B2_MOUSE Sodium/potassium-transporting ATPase subunit beta-2 OS=Mus musculus GN=Atp1b2 PE=1 SV=2	197	VINFYAGANQSM[Oxidation]N[NGlycan_1216.4229]VTC[Carbamidomethyl]VGK	185	M12(Oxidation / 15.9949);N13(NGlycan / 1216.4229);C16(Carbamidomethyl / 57.0215)	HexNAc(2)Hex(5)	13	Rep1_Frac7	54.0642	12967	AI-ETD	0	5.88	334.5	53.9	3	1102.48	1102.47	3305.41	3305.41	2014.96	FALSE	TRUE	TRUE	Sequence Analysis	255
VINFYAGANQSMNVTCVGK	P14231	>sp|P14231|AT1B2_MOUSE Sodium/potassium-transporting ATPase subunit beta-2 OS=Mus musculus GN=Atp1b2 PE=1 SV=2	197	VINFYAGANQSM[Oxidation]N[NGlycan_1216.4229]VTC[Carbamidomethyl]VGK	185	M12(Oxidation / 15.9949);N13(NGlycan / 1216.4229);C16(Carbamidomethyl / 57.0215)	HexNAc(2)Hex(5)	13	Rep1_Frac7	48.5605	11222	AI-ETD	0	5.68	281.3	56.6	3	1102.48	1102.47	3305.42	3305.41	2014.96	FALSE	TRUE	TRUE	Sequence Analysis	255
VINFYAGANQSMNVTCVGK	P14231	>sp|P14231|AT1B2_MOUSE Sodium/potassium-transporting ATPase subunit beta-2 OS=Mus musculus GN=Atp1b2 PE=1 SV=2	197	VINFYAGANQSM[Oxidation]N[NGlycan_1216.4229]VTC[Carbamidomethyl]VGK	185	M12(Oxidation / 15.9949);N13(NGlycan / 1216.4229);C16(Carbamidomethyl / 57.0215)	HexNAc(2)Hex(5)	13	Rep1_Frac7	55.4233	13345	HCD	0	5.29	264.7	10.6	3	1102.48	1102.47	3305.42	3305.41	2014.96	FALSE	TRUE	TRUE	Sequence Analysis	255
VINFYAGANQSMNVTCVGK	P14231	>sp|P14231|AT1B2_MOUSE Sodium/potassium-transporting ATPase subunit beta-2 OS=Mus musculus GN=Atp1b2 PE=1 SV=2	197	VINFYAGANQSM[Oxidation]N[NGlycan_1216.4229]VTC[Carbamidomethyl]VGK	185	M12(Oxidation / 15.9949);N13(NGlycan / 1216.4229);C16(Carbamidomethyl / 57.0215)	HexNAc(2)Hex(5)	13	Rep1_Frac7	48.5365	11219	HCD	0	4.13	216.7	12.3	3	1102.48	1102.47	3305.42	3305.41	2014.96	FALSE	TRUE	TRUE	Sequence Analysis	255
VINFYAGANQSMNVTCVGK	P14231	>sp|P14231|AT1B2_MOUSE Sodium/potassium-transporting ATPase subunit beta-2 OS=Mus musculus GN=Atp1b2 PE=1 SV=2	197	VINFYAGANQSMN[NGlycan_1216.4229]VTC[Carbamidomethyl]VGK	185	N13(NGlycan / 1216.4229);C16(Carbamidomethyl / 57.0215)	HexNAc(2)Hex(5)	13	Rep1_Frac7	63.8679	15748	HCD	0	6.33	442.3	19.5	3	1097.14	1097.14	3289.42	3289.41	2014.96	FALSE	TRUE	TRUE	Sequence Analysis	255
VINFYAGANQSMNVTCVGK	P14231	>sp|P14231|AT1B2_MOUSE Sodium/potassium-transporting ATPase subunit beta-2 OS=Mus musculus GN=Atp1b2 PE=1 SV=2	197	VINFYAGANQSMN[NGlycan_1216.4229]VTC[Carbamidomethyl]VGK	185	N13(NGlycan / 1216.4229);C16(Carbamidomethyl / 57.0215)	HexNAc(2)Hex(5)	13	Rep1_Frac7	55.7813	13446	HCD	0	7.46	439	12.1	3	1097.15	1097.14	3289.42	3289.41	2014.96	FALSE	TRUE	TRUE	Sequence Analysis	255
VINFYAGANQSMNVTCVGK	P14231	>sp|P14231|AT1B2_MOUSE Sodium/potassium-transporting ATPase subunit beta-2 OS=Mus musculus GN=Atp1b2 PE=1 SV=2	197	VINFYAGANQSMN[NGlycan_1216.4229]VTC[Carbamidomethyl]VGK	185	N13(NGlycan / 1216.4229);C16(Carbamidomethyl / 57.0215)	HexNAc(2)Hex(5)	13	Rep1_Frac7	55.8012	13449	AI-ETD	0	6.48	418.5	47.4	3	1097.15	1097.14	3289.42	3289.41	2014.96	FALSE	TRUE	TRUE	Sequence Analysis	255
VINFYAGANQSMNVTCVGK	P14231	>sp|P14231|AT1B2_MOUSE Sodium/potassium-transporting ATPase subunit beta-2 OS=Mus musculus GN=Atp1b2 PE=1 SV=2	197	VINFYAGANQSMN[NGlycan_1216.4229]VTC[Carbamidomethyl]VGK	185	N13(NGlycan / 1216.4229);C16(Carbamidomethyl / 57.0215)	HexNAc(2)Hex(5)	13	Rep1_Frac7	57.0954	13831	HCD	0	6.22	389.6	15.8	3	1097.15	1097.14	3289.42	3289.41	2014.96	FALSE	TRUE	TRUE	Sequence Analysis	255
VINFYAGANQSMNVTCVGK	P14231	>sp|P14231|AT1B2_MOUSE Sodium/potassium-transporting ATPase subunit beta-2 OS=Mus musculus GN=Atp1b2 PE=1 SV=2	197	VINFYAGANQSMN[NGlycan_1216.4229]VTC[Carbamidomethyl]VGK	185	N13(NGlycan / 1216.4229);C16(Carbamidomethyl / 57.0215)	HexNAc(2)Hex(5)	13	Rep1_Frac7	57.1157	13834	AI-ETD	0	6.06	357.7	37.7	3	1097.15	1097.14	3289.42	3289.41	2014.96	FALSE	TRUE	TRUE	Sequence Analysis	255
VINFYAGANQSMNVTCVGK	P14231	>sp|P14231|AT1B2_MOUSE Sodium/potassium-transporting ATPase subunit beta-2 OS=Mus musculus GN=Atp1b2 PE=1 SV=2	197	VINFYAGANQSMN[NGlycan_1216.4229]VTC[Carbamidomethyl]VGK	185	N13(NGlycan / 1216.4229);C16(Carbamidomethyl / 57.0215)	HexNAc(2)Hex(5)	13	Rep1_Frac7	58.2261	14159	AI-ETD	0	5.99	352.2	57.1	3	1097.14	1097.14	3289.42	3289.41	2014.96	FALSE	TRUE	TRUE	Sequence Analysis	255
VINFYAGANQSMNVTCVGK	P14231	>sp|P14231|AT1B2_MOUSE Sodium/potassium-transporting ATPase subunit beta-2 OS=Mus musculus GN=Atp1b2 PE=1 SV=2	197	VINFYAGANQSMN[NGlycan_1216.4229]VTC[Carbamidomethyl]VGK	185	N13(NGlycan / 1216.4229);C16(Carbamidomethyl / 57.0215)	HexNAc(2)Hex(5)	13	Rep1_Frac7	59.7473	14599	HCD	0	5.96	339.9	32.2	3	1097.15	1097.14	3289.43	3289.41	2014.96	FALSE	TRUE	TRUE	Sequence Analysis	255
VINFYAGANQSMNVTCVGK	P14231	>sp|P14231|AT1B2_MOUSE Sodium/potassium-transporting ATPase subunit beta-2 OS=Mus musculus GN=Atp1b2 PE=1 SV=2	197	VINFYAGANQSMN[NGlycan_1216.4229]VTC[Carbamidomethyl]VGK	185	N13(NGlycan / 1216.4229);C16(Carbamidomethyl / 57.0215)	HexNAc(2)Hex(5)	13	Rep1_Frac7	61.5766	15121	AI-ETD	0	5.96	339.1	40.5	3	1097.14	1097.14	3289.42	3289.41	2014.96	FALSE	TRUE	TRUE	Sequence Analysis	255
VINFYAGANQSMNVTCVGK	P14231	>sp|P14231|AT1B2_MOUSE Sodium/potassium-transporting ATPase subunit beta-2 OS=Mus musculus GN=Atp1b2 PE=1 SV=2	197	VINFYAGANQSMN[NGlycan_1216.4229]VTC[Carbamidomethyl]VGK	185	N13(NGlycan / 1216.4229);C16(Carbamidomethyl / 57.0215)	HexNAc(2)Hex(5)	13	Rep1_Frac7	59.767	14602	AI-ETD	0	6.11	324.3	42.6	3	1097.15	1097.14	3289.43	3289.41	2014.96	FALSE	TRUE	TRUE	Sequence Analysis	255
VINFYAGANQSMNVTCVGK	P14231	>sp|P14231|AT1B2_MOUSE Sodium/potassium-transporting ATPase subunit beta-2 OS=Mus musculus GN=Atp1b2 PE=1 SV=2	193	VINFYAGAN[NGlycan_1216.4229]QSMNVTC[Carbamidomethyl]VGK	185	N9(NGlycan / 1216.4229);C16(Carbamidomethyl / 57.0215)	HexNAc(2)Hex(5)	9	Rep1_Frac7	58.1995	14156	HCD	0	5.74	302.1	26.6	3	1097.14	1097.14	3289.42	3289.41	2014.96	TRUE	FALSE	TRUE	Sequence Analysis	255
VINFYAGANQSMNVTCVGK	P14231	>sp|P14231|AT1B2_MOUSE Sodium/potassium-transporting ATPase subunit beta-2 OS=Mus musculus GN=Atp1b2 PE=1 SV=2	197	VINFYAGANQSMN[NGlycan_1216.4229]VTC[Carbamidomethyl]VGK	185	N13(NGlycan / 1216.4229);C16(Carbamidomethyl / 57.0215)	HexNAc(2)Hex(5)	13	Rep1_Frac7	63.8787	15750	AI-ETD	0	5.46	274.3	45.5	3	1097.14	1097.14	3289.42	3289.41	2014.96	FALSE	TRUE	TRUE	Sequence Analysis	255
KFHVNYTQPLVAVK	P14231	>sp|P14231|AT1B2_MOUSE Sodium/potassium-transporting ATPase subunit beta-2 OS=Mus musculus GN=Atp1b2 PE=1 SV=2	238	KFHVN[NGlycan_1378.4757]YTQPLVAVK	234	N5(NGlycan / 1378.4757)	HexNAc(2)Hex(6)	5	Rep1_Frac7	45.9166	10443	HCD	0	3.74	200.3	137.6	4	756.359	756.356	3022.41	3022.4	1642.92	FALSE	TRUE	TRUE	Reported in Literature	269
FHVNYTQPLVAVK	P14231	>sp|P14231|AT1B2_MOUSE Sodium/potassium-transporting ATPase subunit beta-2 OS=Mus musculus GN=Atp1b2 PE=1 SV=2	238	FHVN[NGlycan_1864.6342]YTQPLVAVK	235	N4(NGlycan / 1864.6342)	HexNAc(2)Hex(9)	4	Rep1_Frac7	50.302	11792	HCD	0	4.24	339.7	203.1	3	1127.49	1127.49	3380.46	3380.47	1514.82	FALSE	TRUE	TRUE	Reported in Literature	269
FHVNYTQPLVAVK	P14231	>sp|P14231|AT1B2_MOUSE Sodium/potassium-transporting ATPase subunit beta-2 OS=Mus musculus GN=Atp1b2 PE=1 SV=2	238	FHVN[NGlycan_1864.6342]YTQPLVAVK	235	N4(NGlycan / 1864.6342)	HexNAc(2)Hex(9)	4	Rep1_Frac7	50.3224	11795	AI-ETD	0.00032	2.74	206.6	159.1	3	1127.49	1127.49	3380.46	3380.47	1514.82	FALSE	TRUE	TRUE	Reported in Literature	269
FHVNYTQPLVAVK	P14231	>sp|P14231|AT1B2_MOUSE Sodium/potassium-transporting ATPase subunit beta-2 OS=Mus musculus GN=Atp1b2 PE=1 SV=2	238	FHVN[NGlycan_1702.5813]YTQPLVAVK	235	N4(NGlycan / 1702.5813)	HexNAc(2)Hex(8)	4	Rep1_Frac7	50.4168	11824	HCD	0	8.58	575.2	427.2	3	1073.48	1073.48	3218.43	3218.41	1514.82	FALSE	TRUE	TRUE	Reported in Literature	269
FHVNYTQPLVAVK	P14231	>sp|P14231|AT1B2_MOUSE Sodium/potassium-transporting ATPase subunit beta-2 OS=Mus musculus GN=Atp1b2 PE=1 SV=2	238	FHVN[NGlycan_1702.5813]YTQPLVAVK	235	N4(NGlycan / 1702.5813)	HexNAc(2)Hex(8)	4	Rep1_Frac7	50.4287	11827	AI-ETD	0	3.66	229.7	165.6	3	1073.48	1073.48	3218.43	3218.41	1514.82	FALSE	TRUE	TRUE	Reported in Literature	269
FHVNYTQPLVAVK	P14231	>sp|P14231|AT1B2_MOUSE Sodium/potassium-transporting ATPase subunit beta-2 OS=Mus musculus GN=Atp1b2 PE=1 SV=2	238	FHVN[NGlycan_1540.5285]YTQPLVAVK	235	N4(NGlycan / 1540.5285)	HexNAc(2)Hex(7)	4	Rep1_Frac7	51.4233	12129	HCD	0	5.63	294.6	161.4	3	1019.46	1019.46	3056.37	3056.36	1514.82	FALSE	TRUE	TRUE	Reported in Literature	269
FHVNYTQPLVAVK	P14231	>sp|P14231|AT1B2_MOUSE Sodium/potassium-transporting ATPase subunit beta-2 OS=Mus musculus GN=Atp1b2 PE=1 SV=2	238	FHVN[NGlycan_1540.5285]YTQPLVAVK	235	N4(NGlycan / 1540.5285)	HexNAc(2)Hex(7)	4	Rep1_Frac7	49.9795	11694	HCD	0.00032	2.78	180.6	36.7	3	1019.46	1019.46	3056.37	3056.36	1514.82	FALSE	TRUE	TRUE	Reported in Literature	269
FHVNYTQPLVAVK	P14231	>sp|P14231|AT1B2_MOUSE Sodium/potassium-transporting ATPase subunit beta-2 OS=Mus musculus GN=Atp1b2 PE=1 SV=2	238	FHVN[NGlycan_1378.4757]YTQPLVAVK	235	N4(NGlycan / 1378.4757)	HexNAc(2)Hex(6)	4	Rep1_Frac7	50.624	11887	HCD	0	8.58	566.7	423.8	3	965.444	965.441	2894.32	2894.31	1514.82	FALSE	TRUE	TRUE	Reported in Literature	269
FHVNYTQPLVAVK	P14231	>sp|P14231|AT1B2_MOUSE Sodium/potassium-transporting ATPase subunit beta-2 OS=Mus musculus GN=Atp1b2 PE=1 SV=2	238	FHVN[NGlycan_1378.4757]YTQPLVAVK	235	N4(NGlycan / 1378.4757)	HexNAc(2)Hex(6)	4	Rep1_Frac7	51.7466	12218	HCD	0	3.99	324.1	177.9	3	965.449	965.441	2894.33	2894.31	1514.82	FALSE	TRUE	TRUE	Reported in Literature	269
FHVNYTQPLVAVK	P14231	>sp|P14231|AT1B2_MOUSE Sodium/potassium-transporting ATPase subunit beta-2 OS=Mus musculus GN=Atp1b2 PE=1 SV=2	238	FHVN[NGlycan_1378.4757]YTQPLVAVK	235	N4(NGlycan / 1378.4757)	HexNAc(2)Hex(6)	4	Rep1_Frac7	50.6358	11890	AI-ETD	0	3.36	173.9	154.1	3	965.444	965.441	2894.32	2894.31	1514.82	FALSE	TRUE	TRUE	Reported in Literature	269
FHVNYTQPLVAVK	P14231	>sp|P14231|AT1B2_MOUSE Sodium/potassium-transporting ATPase subunit beta-2 OS=Mus musculus GN=Atp1b2 PE=1 SV=2	238	FHVN[NGlycan_1216.4229]YTQPLVAVK	235	N4(NGlycan / 1216.4229)	HexNAc(2)Hex(5)	4	Rep1_Frac7	50.909	11966	HCD	0	6.73	469.8	344.3	3	911.426	911.423	2732.26	2732.25	1514.82	FALSE	TRUE	TRUE	Reported in Literature	269
FHVNYTQPLVAVK	P14231	>sp|P14231|AT1B2_MOUSE Sodium/potassium-transporting ATPase subunit beta-2 OS=Mus musculus GN=Atp1b2 PE=1 SV=2	238	FHVN[NGlycan_203.0794]YTQPLVAVK	235	N4(NGlycan / 203.0794)	HexNAc(1)	4	Rep1_Frac7	52.1635	12367	HCD	0	7.66	551.4	551.4	3	573.643	573.642	1718.92	1718.91	1514.82	FALSE	TRUE	TRUE	Reported in Literature	269
SFLLSLAALHDNHTHSDIQVK	O35405	>sp|O35405|PLD3_MOUSE Phospholipase D3 OS=Mus musculus GN=Pld3 PE=1 SV=1	385	SFLLSLAALHDN[NGlycan_1864.6342]HTHSDIQVK	374	N12(NGlycan / 1864.6342)	HexNAc(2)Hex(9)	12	Rep1_Frac7	56.7362	13731	HCD	0	4.32	190.4	162.9	5	842.98	842.977	4210.87	4210.85	2345.21	FALSE	TRUE	FALSE	None	0
SFLLSLAALHDNHTHSDIQVK	O35405	>sp|O35405|PLD3_MOUSE Phospholipase D3 OS=Mus musculus GN=Pld3 PE=1 SV=1	385	SFLLSLAALHDN[NGlycan_1702.5813]HTHSDIQVK	374	N12(NGlycan / 1702.5813)	HexNAc(2)Hex(8)	12	Rep1_Frac7	56.8157	13748	AI-ETD	0	13.03	765.6	671.9	4	1012.96	1012.96	4048.81	4048.8	2345.21	FALSE	TRUE	FALSE	None	0
SFLLSLAALHDNHTHSDIQVK	O35405	>sp|O35405|PLD3_MOUSE Phospholipase D3 OS=Mus musculus GN=Pld3 PE=1 SV=1	385	SFLLSLAALHDN[NGlycan_1702.5813]HTHSDIQVK	374	N12(NGlycan / 1702.5813)	HexNAc(2)Hex(8)	12	Rep1_Frac7	56.8116	13747	HCD	0	6.91	355.9	355.9	4	1012.96	1012.96	4048.81	4048.8	2345.21	FALSE	TRUE	FALSE	None	0
SFLLSLAALHDNHTHSDIQVK	O35405	>sp|O35405|PLD3_MOUSE Phospholipase D3 OS=Mus musculus GN=Pld3 PE=1 SV=1	385	SFLLSLAALHDN[NGlycan_1702.5813]HTHSDIQVK	374	N12(NGlycan / 1702.5813)	HexNAc(2)Hex(8)	12	Rep1_Frac7	56.8715	13764	HCD	0	4.11	210.4	174.9	5	810.569	810.566	4048.82	4048.8	2345.21	FALSE	TRUE	FALSE	None	0
SFLLSLAALHDNHTHSDIQVK	O35405	>sp|O35405|PLD3_MOUSE Phospholipase D3 OS=Mus musculus GN=Pld3 PE=1 SV=1	385	SFLLSLAALHDN[NGlycan_1647.6132]HTHSDIQVK	374	N12(NGlycan / 1647.6132)	HexNAc(5)Hex(3)Fuc(1)	12	Rep1_Frac7	57.2331	13867	AI-ETD	0	7.6	535.7	511	4	999.215	999.214	3993.84	3993.83	2345.21	FALSE	TRUE	FALSE	None	0
SFLLSLAALHDNHTHSDIQVK	O35405	>sp|O35405|PLD3_MOUSE Phospholipase D3 OS=Mus musculus GN=Pld3 PE=1 SV=1	385	SFLLSLAALHDN[NGlycan_1540.5285]HTHSDIQVK	374	N12(NGlycan / 1540.5285)	HexNAc(2)Hex(7)	12	Rep1_Frac7	56.8754	13766	AI-ETD	0	7.52	425.7	425.7	5	778.159	778.155	3886.76	3886.75	2345.21	FALSE	TRUE	FALSE	None	0
SFLLSLAALHDNHTHSDIQVK	O35405	>sp|O35405|PLD3_MOUSE Phospholipase D3 OS=Mus musculus GN=Pld3 PE=1 SV=1	385	SFLLSLAALHDN[NGlycan_1540.5285]HTHSDIQVK	374	N12(NGlycan / 1540.5285)	HexNAc(2)Hex(7)	12	Rep1_Frac7	56.9194	13779	HCD	0	4.1	224.6	207.6	4	972.446	972.443	3886.76	3886.75	2345.21	FALSE	TRUE	FALSE	None	0
SFLLSLAALHDNHTHSDIQVK	O35405	>sp|O35405|PLD3_MOUSE Phospholipase D3 OS=Mus musculus GN=Pld3 PE=1 SV=1	385	SFLLSLAALHDN[NGlycan_1378.4757]HTHSDIQVK	374	N12(NGlycan / 1378.4757)	HexNAc(2)Hex(6)	12	Rep1_Frac7	57.1345	13839	AI-ETD	0	8.3	580.6	531.8	4	931.932	931.929	3724.71	3724.7	2345.21	FALSE	TRUE	FALSE	None	0
SFLLSLAALHDNHTHSDIQVK	O35405	>sp|O35405|PLD3_MOUSE Phospholipase D3 OS=Mus musculus GN=Pld3 PE=1 SV=1	385	SFLLSLAALHDN[NGlycan_1241.4545]HTHSDIQVK	374	N12(NGlycan / 1241.4545)	HexNAc(3)Hex(3)Fuc(1)	12	Rep1_Frac7	57.3847	13914	AI-ETD	0	9.03	599.8	568.2	4	897.677	897.674	3587.68	3587.67	2345.21	FALSE	TRUE	FALSE	None	0
SFLLSLAALHDNHTHSDIQVK	O35405	>sp|O35405|PLD3_MOUSE Phospholipase D3 OS=Mus musculus GN=Pld3 PE=1 SV=1	385	SFLLSLAALHDN[NGlycan_1241.4545]HTHSDIQVK	374	N12(NGlycan / 1241.4545)	HexNAc(3)Hex(3)Fuc(1)	12	Rep1_Frac7	57.3787	13911	HCD	0	3.96	172.4	172.4	4	897.677	897.674	3587.68	3587.67	2345.21	FALSE	TRUE	FALSE	None	0
SFLLSLAALHDNHTHSDIQVK	O35405	>sp|O35405|PLD3_MOUSE Phospholipase D3 OS=Mus musculus GN=Pld3 PE=1 SV=1	385	SFLLSLAALHDN[NGlycan_1216.4229]HTHSDIQVK	374	N12(NGlycan / 1216.4229)	HexNAc(2)Hex(5)	12	Rep1_Frac7	57.2767	13880	HCD	0	4.16	182.4	175.4	4	891.419	891.416	3562.65	3562.64	2345.21	FALSE	TRUE	FALSE	None	0
SFLLSLAALHDNHTHSDIQVK	O35405	>sp|O35405|PLD3_MOUSE Phospholipase D3 OS=Mus musculus GN=Pld3 PE=1 SV=1	385	SFLLSLAALHDN[NGlycan_1054.37]HTHSDIQVK	374	N12(NGlycan / 1054.37)	HexNAc(2)Hex(4)	12	Rep1_Frac7	57.8283	14052	AI-ETD	0	7.73	424.4	384.5	4	850.907	850.903	3400.6	3400.59	2345.21	FALSE	TRUE	FALSE	None	0
SFLLSLAALHDNHTHSDIQVK	O35405	>sp|O35405|PLD3_MOUSE Phospholipase D3 OS=Mus musculus GN=Pld3 PE=1 SV=1	385	SFLLSLAALHDN[NGlycan_1038.3751]HTHSDIQVK	374	N12(NGlycan / 1038.3751)	HexNAc(2)Hex(3)Fuc(1)	12	Rep1_Frac7	57.4867	13947	AI-ETD	0	12.03	732.1	676	4	846.907	846.904	3384.61	3384.6	2345.21	FALSE	TRUE	FALSE	None	0
SFLLSLAALHDNHTHSDIQVK	O35405	>sp|O35405|PLD3_MOUSE Phospholipase D3 OS=Mus musculus GN=Pld3 PE=1 SV=1	385	SFLLSLAALHDN[NGlycan_1038.3751]HTHSDIQVK	374	N12(NGlycan / 1038.3751)	HexNAc(2)Hex(3)Fuc(1)	12	Rep1_Frac7	58.5615	14253	AI-ETD	0	11.03	657.7	611.2	4	846.907	846.904	3384.6	3384.6	2345.21	FALSE	TRUE	FALSE	None	0
SFLLSLAALHDNHTHSDIQVK	O35405	>sp|O35405|PLD3_MOUSE Phospholipase D3 OS=Mus musculus GN=Pld3 PE=1 SV=1	385	SFLLSLAALHDN[NGlycan_1038.3751]HTHSDIQVK	374	N12(NGlycan / 1038.3751)	HexNAc(2)Hex(3)Fuc(1)	12	Rep1_Frac7	59.6249	14559	AI-ETD	0	11.03	650.7	640.1	4	846.907	846.904	3384.61	3384.6	2345.21	FALSE	TRUE	FALSE	None	0
SFLLSLAALHDNHTHSDIQVK	O35405	>sp|O35405|PLD3_MOUSE Phospholipase D3 OS=Mus musculus GN=Pld3 PE=1 SV=1	385	SFLLSLAALHDN[NGlycan_1038.3751]HTHSDIQVK	374	N12(NGlycan / 1038.3751)	HexNAc(2)Hex(3)Fuc(1)	12	Rep1_Frac7	57.8477	14061	HCD	0	8.04	533.8	466	3	1128.87	1128.87	3384.6	3384.6	2345.21	FALSE	TRUE	FALSE	None	0
SFLLSLAALHDNHTHSDIQVK	O35405	>sp|O35405|PLD3_MOUSE Phospholipase D3 OS=Mus musculus GN=Pld3 PE=1 SV=1	385	SFLLSLAALHDN[NGlycan_1038.3751]HTHSDIQVK	374	N12(NGlycan / 1038.3751)	HexNAc(2)Hex(3)Fuc(1)	12	Rep1_Frac7	57.4807	13945	HCD	0	7.97	415.2	415.2	4	846.907	846.904	3384.61	3384.6	2345.21	FALSE	TRUE	FALSE	None	0
SFLLSLAALHDNHTHSDIQVK	O35405	>sp|O35405|PLD3_MOUSE Phospholipase D3 OS=Mus musculus GN=Pld3 PE=1 SV=1	385	SFLLSLAALHDN[NGlycan_1038.3751]HTHSDIQVK	374	N12(NGlycan / 1038.3751)	HexNAc(2)Hex(3)Fuc(1)	12	Rep1_Frac7	59.0676	14399	AI-ETD	0	7.63	367.6	367.6	5	677.726	677.725	3384.6	3384.6	2345.21	FALSE	TRUE	FALSE	None	0
SFLLSLAALHDNHTHSDIQVK	O35405	>sp|O35405|PLD3_MOUSE Phospholipase D3 OS=Mus musculus GN=Pld3 PE=1 SV=1	385	SFLLSLAALHDN[NGlycan_1038.3751]HTHSDIQVK	374	N12(NGlycan / 1038.3751)	HexNAc(2)Hex(3)Fuc(1)	12	Rep1_Frac7	58.5564	14250	HCD	0	6.91	354.2	351.9	4	846.907	846.904	3384.6	3384.6	2345.21	FALSE	TRUE	FALSE	None	0
SFLLSLAALHDNHTHSDIQVK	O35405	>sp|O35405|PLD3_MOUSE Phospholipase D3 OS=Mus musculus GN=Pld3 PE=1 SV=1	385	SFLLSLAALHDN[NGlycan_1038.3751]HTHSDIQVK	374	N12(NGlycan / 1038.3751)	HexNAc(2)Hex(3)Fuc(1)	12	Rep1_Frac7	57.4727	13940	HCD	0	6.09	318.6	318.6	5	677.727	677.725	3384.6	3384.6	2345.21	FALSE	TRUE	FALSE	None	0
SFLLSLAALHDNHTHSDIQVK	O35405	>sp|O35405|PLD3_MOUSE Phospholipase D3 OS=Mus musculus GN=Pld3 PE=1 SV=1	385	SFLLSLAALHDN[NGlycan_1038.3751]HTHSDIQVK	374	N12(NGlycan / 1038.3751)	HexNAc(2)Hex(3)Fuc(1)	12	Rep1_Frac7	62.7779	15453	AI-ETD	0	3.82	220.1	220.1	4	846.906	846.904	3384.6	3384.6	2345.21	FALSE	TRUE	FALSE	None	0
SFLLSLAALHDNHTHSDIQVK	O35405	>sp|O35405|PLD3_MOUSE Phospholipase D3 OS=Mus musculus GN=Pld3 PE=1 SV=1	385	SFLLSLAALHDN[NGlycan_1038.3751]HTHSDIQVK	374	N12(NGlycan / 1038.3751)	HexNAc(2)Hex(3)Fuc(1)	12	Rep1_Frac7	59.6208	14556	HCD	0	4.1	201.3	201.3	4	846.907	846.904	3384.61	3384.6	2345.21	FALSE	TRUE	FALSE	None	0
SFLLSLAALHDNHTHSDIQVK	O35405	>sp|O35405|PLD3_MOUSE Phospholipase D3 OS=Mus musculus GN=Pld3 PE=1 SV=1	385	SFLLSLAALHDN[NGlycan_892.3172]HTHSDIQVK	374	N12(NGlycan / 892.3172)	HexNAc(2)Hex(3)	12	Rep1_Frac7	57.6849	14012	HCD	0	4.16	161.1	161.1	4	810.392	810.39	3238.55	3238.54	2345.21	FALSE	TRUE	FALSE	None	0
SFLLSLAALHDNHTHSDIQVK	O35405	>sp|O35405|PLD3_MOUSE Phospholipase D3 OS=Mus musculus GN=Pld3 PE=1 SV=1	385	SFLLSLAALHDN[NGlycan_876.3223]HTHSDIQVK	374	N12(NGlycan / 876.3223)	HexNAc(2)Hex(2)Fuc(1)	12	Rep1_Frac7	57.5726	13976	HCD	0	7.85	452.2	452.2	4	806.393	806.391	3222.55	3222.54	2345.21	FALSE	TRUE	FALSE	None	0
SFLLSLAALHDNHTHSDIQVK	O35405	>sp|O35405|PLD3_MOUSE Phospholipase D3 OS=Mus musculus GN=Pld3 PE=1 SV=1	385	SFLLSLAALHDN[NGlycan_876.3223]HTHSDIQVK	374	N12(NGlycan / 876.3223)	HexNAc(2)Hex(2)Fuc(1)	12	Rep1_Frac7	57.6397	13998	HCD	0	6.55	417.2	302.3	3	1074.86	1074.85	3222.55	3222.54	2345.21	FALSE	TRUE	FALSE	None	0
SFLLSLAALHDNHTHSDIQVK	O35405	>sp|O35405|PLD3_MOUSE Phospholipase D3 OS=Mus musculus GN=Pld3 PE=1 SV=1	385	SFLLSLAALHDN[NGlycan_714.2695]HTHSDIQVK	374	N12(NGlycan / 714.2695)	HexNAc(2)Hex(1)Fuc(1)	12	Rep1_Frac7	57.5169	13960	HCD	0	7.47	402.6	389.3	4	765.88	765.878	3060.5	3060.49	2345.21	FALSE	TRUE	FALSE	None	0
SFLLSLAALHDNHTHSDIQVK	O35405	>sp|O35405|PLD3_MOUSE Phospholipase D3 OS=Mus musculus GN=Pld3 PE=1 SV=1	385	SFLLSLAALHDN[NGlycan_714.2695]HTHSDIQVK	374	N12(NGlycan / 714.2695)	HexNAc(2)Hex(1)Fuc(1)	12	Rep1_Frac7	57.6384	13997	HCD	0	6.36	313	255.2	3	1020.84	1020.83	3060.5	3060.49	2345.21	FALSE	TRUE	FALSE	None	0
SVSVAAGDSTVLNCTLTSLLPVGPIR	Q6P6I8	>tr|Q6P6I8|Q6P6I8_MOUSE Signal-regulatory protein alpha OS=Mus musculus GN=Sirpa PE=1 SV=1	54	SVSVAAGDSTVLN[NGlycan_1768.6395]C[Carbamidomethyl]TLTSLLPVGPIR	42	N13(NGlycan / 1768.6395);C14(Carbamidomethyl / 57.0215)	HexNAc(4)Hex(5)Fuc(1)	13	Rep1_Frac7	75.2647	19243	AI-ETD	0	6.93	487.4	487.4	4	1099.77	1099.77	4396.06	4396.05	2569.38	FALSE	TRUE	FALSE	None	0
SVSVAAGDSTVLNCTLTSLLPVGPIR	Q6P6I8	>tr|Q6P6I8|Q6P6I8_MOUSE Signal-regulatory protein alpha OS=Mus musculus GN=Sirpa PE=1 SV=1	54	SVSVAAGDSTVLN[NGlycan_1768.6395]C[Carbamidomethyl]TLTSLLPVGPIR	42	N13(NGlycan / 1768.6395);C14(Carbamidomethyl / 57.0215)	HexNAc(4)Hex(5)Fuc(1)	13	Rep1_Frac7	75.2609	19240	HCD	0	4.31	198.7	198.7	4	1099.77	1099.77	4396.06	4396.05	2569.38	FALSE	TRUE	FALSE	None	0
SVSVAAGDSTVLNCTLTSLLPVGPIR	Q6P6I8	>tr|Q6P6I8|Q6P6I8_MOUSE Signal-regulatory protein alpha OS=Mus musculus GN=Sirpa PE=1 SV=1	54	SVSVAAGDSTVLN[NGlycan_1622.5816]C[Carbamidomethyl]TLTSLLPVGPIR	42	N13(NGlycan / 1622.5816);C14(Carbamidomethyl / 57.0215)	HexNAc(4)Hex(5)	13	Rep1_Frac7	75.5422	19354	HCD	0	10.92	655.8	573.7	3	1417.34	1417.33	4250	4249.99	2569.38	FALSE	TRUE	FALSE	None	0
SVSVAAGDSTVLNCTLTSLLPVGPIR	Q6P6I8	>tr|Q6P6I8|Q6P6I8_MOUSE Signal-regulatory protein alpha OS=Mus musculus GN=Sirpa PE=1 SV=1	54	SVSVAAGDSTVLN[NGlycan_1622.5816]C[Carbamidomethyl]TLTSLLPVGPIR	42	N13(NGlycan / 1622.5816);C14(Carbamidomethyl / 57.0215)	HexNAc(4)Hex(5)	13	Rep1_Frac7	75.5462	19357	AI-ETD	0	6.91	440.7	363.1	3	1417.34	1417.33	4250	4249.99	2569.38	FALSE	TRUE	FALSE	None	0
SVSVAAGDSTVLNCTLTSLLPVGPIR	Q6P6I8	>tr|Q6P6I8|Q6P6I8_MOUSE Signal-regulatory protein alpha OS=Mus musculus GN=Sirpa PE=1 SV=1	54	SVSVAAGDSTVLN[NGlycan_1216.4229]C[Carbamidomethyl]TLTSLLPVGPIR	42	N13(NGlycan / 1216.4229);C14(Carbamidomethyl / 57.0215)	HexNAc(2)Hex(5)	13	Rep1_Frac7	75.7021	19407	HCD	0	9.92	639.8	572.1	3	1281.95	1281.95	3843.84	3843.83	2569.38	FALSE	TRUE	FALSE	None	0
SVSVAAGDSTVLNCTLTSLLPVGPIR	Q6P6I8	>tr|Q6P6I8|Q6P6I8_MOUSE Signal-regulatory protein alpha OS=Mus musculus GN=Sirpa PE=1 SV=1	54	SVSVAAGDSTVLN[NGlycan_1216.4229]C[Carbamidomethyl]TLTSLLPVGPIR	42	N13(NGlycan / 1216.4229);C14(Carbamidomethyl / 57.0215)	HexNAc(2)Hex(5)	13	Rep1_Frac7	75.7229	19410	AI-ETD	0	9.92	631.3	567	3	1281.95	1281.95	3843.84	3843.83	2569.38	FALSE	TRUE	FALSE	None	0
SVSVAAGDSTVLNCTLTSLLPVGPIR	Q6P6I8	>tr|Q6P6I8|Q6P6I8_MOUSE Signal-regulatory protein alpha OS=Mus musculus GN=Sirpa PE=1 SV=1	54	SVSVAAGDSTVLN[NGlycan_1216.4229]C[Carbamidomethyl]TLTSLLPVGPIR	42	N13(NGlycan / 1216.4229);C14(Carbamidomethyl / 57.0215)	HexNAc(2)Hex(5)	13	Rep1_Frac7	77.1408	19889	HCD	0	9.92	630.1	601	3	1281.95	1281.95	3843.84	3843.83	2569.38	FALSE	TRUE	FALSE	None	0
SVSVAAGDSTVLNCTLTSLLPVGPIR	Q6P6I8	>tr|Q6P6I8|Q6P6I8_MOUSE Signal-regulatory protein alpha OS=Mus musculus GN=Sirpa PE=1 SV=1	54	SVSVAAGDSTVLN[NGlycan_1216.4229]C[Carbamidomethyl]TLTSLLPVGPIR	42	N13(NGlycan / 1216.4229);C14(Carbamidomethyl / 57.0215)	HexNAc(2)Hex(5)	13	Rep1_Frac7	80.5302	21001	HCD	0	8.92	595.9	540	3	1281.95	1281.95	3843.84	3843.83	2569.38	FALSE	TRUE	FALSE	None	0
SVSVAAGDSTVLNCTLTSLLPVGPIR	Q6P6I8	>tr|Q6P6I8|Q6P6I8_MOUSE Signal-regulatory protein alpha OS=Mus musculus GN=Sirpa PE=1 SV=1	54	SVSVAAGDSTVLN[NGlycan_1216.4229]C[Carbamidomethyl]TLTSLLPVGPIR	42	N13(NGlycan / 1216.4229);C14(Carbamidomethyl / 57.0215)	HexNAc(2)Hex(5)	13	Rep1_Frac7	82.0583	21587	AI-ETD	0	7.99	558.3	531.6	3	1281.95	1281.95	3843.84	3843.83	2569.38	FALSE	TRUE	FALSE	None	0
SVSVAAGDSTVLNCTLTSLLPVGPIR	Q6P6I8	>tr|Q6P6I8|Q6P6I8_MOUSE Signal-regulatory protein alpha OS=Mus musculus GN=Sirpa PE=1 SV=1	54	SVSVAAGDSTVLN[NGlycan_1216.4229]C[Carbamidomethyl]TLTSLLPVGPIR	42	N13(NGlycan / 1216.4229);C14(Carbamidomethyl / 57.0215)	HexNAc(2)Hex(5)	13	Rep1_Frac7	78.738	20426	HCD	0	8.15	533.6	492.6	3	1281.95	1281.95	3843.84	3843.83	2569.38	FALSE	TRUE	FALSE	None	0
SVSVAAGDSTVLNCTLTSLLPVGPIR	Q6P6I8	>tr|Q6P6I8|Q6P6I8_MOUSE Signal-regulatory protein alpha OS=Mus musculus GN=Sirpa PE=1 SV=1	54	SVSVAAGDSTVLN[NGlycan_1216.4229]C[Carbamidomethyl]TLTSLLPVGPIR	42	N13(NGlycan / 1216.4229);C14(Carbamidomethyl / 57.0215)	HexNAc(2)Hex(5)	13	Rep1_Frac7	77.9494	20149	HCD	0	6.98	526.8	463.6	3	1281.94	1281.95	3843.8	3843.83	2569.38	FALSE	TRUE	FALSE	None	0
SVSVAAGDSTVLNCTLTSLLPVGPIR	Q6P6I8	>tr|Q6P6I8|Q6P6I8_MOUSE Signal-regulatory protein alpha OS=Mus musculus GN=Sirpa PE=1 SV=1	54	SVSVAAGDSTVLN[NGlycan_1216.4229]C[Carbamidomethyl]TLTSLLPVGPIR	42	N13(NGlycan / 1216.4229);C14(Carbamidomethyl / 57.0215)	HexNAc(2)Hex(5)	13	Rep1_Frac7	83.2188	21871	AI-ETD	0	8.08	507.2	470	3	1281.95	1281.95	3843.84	3843.83	2569.38	FALSE	TRUE	FALSE	None	0
SVSVAAGDSTVLNCTLTSLLPVGPIR	Q6P6I8	>tr|Q6P6I8|Q6P6I8_MOUSE Signal-regulatory protein alpha OS=Mus musculus GN=Sirpa PE=1 SV=1	54	SVSVAAGDSTVLN[NGlycan_1216.4229]C[Carbamidomethyl]TLTSLLPVGPIR	42	N13(NGlycan / 1216.4229);C14(Carbamidomethyl / 57.0215)	HexNAc(2)Hex(5)	13	Rep1_Frac7	80.5462	21003	AI-ETD	0	8.08	501.4	481.2	3	1281.95	1281.95	3843.84	3843.83	2569.38	FALSE	TRUE	FALSE	None	0
SVSVAAGDSTVLNCTLTSLLPVGPIR	Q6P6I8	>tr|Q6P6I8|Q6P6I8_MOUSE Signal-regulatory protein alpha OS=Mus musculus GN=Sirpa PE=1 SV=1	54	SVSVAAGDSTVLN[NGlycan_1216.4229]C[Carbamidomethyl]TLTSLLPVGPIR	42	N13(NGlycan / 1216.4229);C14(Carbamidomethyl / 57.0215)	HexNAc(2)Hex(5)	13	Rep1_Frac7	83.2059	21868	HCD	0	8.05	490.6	463	3	1281.95	1281.95	3843.84	3843.83	2569.38	FALSE	TRUE	FALSE	None	0
SVSVAAGDSTVLNCTLTSLLPVGPIR	Q6P6I8	>tr|Q6P6I8|Q6P6I8_MOUSE Signal-regulatory protein alpha OS=Mus musculus GN=Sirpa PE=1 SV=1	54	SVSVAAGDSTVLN[NGlycan_1216.4229]C[Carbamidomethyl]TLTSLLPVGPIR	42	N13(NGlycan / 1216.4229);C14(Carbamidomethyl / 57.0215)	HexNAc(2)Hex(5)	13	Rep1_Frac7	77.9555	20152	AI-ETD	0	6.94	483	455.3	3	1281.94	1281.95	3843.8	3843.83	2569.38	FALSE	TRUE	FALSE	None	0
SVSVAAGDSTVLNCTLTSLLPVGPIR	Q6P6I8	>tr|Q6P6I8|Q6P6I8_MOUSE Signal-regulatory protein alpha OS=Mus musculus GN=Sirpa PE=1 SV=1	54	SVSVAAGDSTVLN[NGlycan_1216.4229]C[Carbamidomethyl]TLTSLLPVGPIR	42	N13(NGlycan / 1216.4229);C14(Carbamidomethyl / 57.0215)	HexNAc(2)Hex(5)	13	Rep1_Frac7	77.1449	19892	AI-ETD	0	8.05	474.1	450.2	3	1281.95	1281.95	3843.84	3843.83	2569.38	FALSE	TRUE	FALSE	None	0
SVSVAAGDSTVLNCTLTSLLPVGPIR	Q6P6I8	>tr|Q6P6I8|Q6P6I8_MOUSE Signal-regulatory protein alpha OS=Mus musculus GN=Sirpa PE=1 SV=1	54	SVSVAAGDSTVLN[NGlycan_1216.4229]C[Carbamidomethyl]TLTSLLPVGPIR	42	N13(NGlycan / 1216.4229);C14(Carbamidomethyl / 57.0215)	HexNAc(2)Hex(5)	13	Rep1_Frac7	78.7418	20427	AI-ETD	0	7.89	449.2	440.1	3	1281.95	1281.95	3843.84	3843.83	2569.38	FALSE	TRUE	FALSE	None	0
SVSVAAGDSTVLNCTLTSLLPVGPIR	Q6P6I8	>tr|Q6P6I8|Q6P6I8_MOUSE Signal-regulatory protein alpha OS=Mus musculus GN=Sirpa PE=1 SV=1	54	SVSVAAGDSTVLN[NGlycan_1216.4229]C[Carbamidomethyl]TLTSLLPVGPIR	42	N13(NGlycan / 1216.4229);C14(Carbamidomethyl / 57.0215)	HexNAc(2)Hex(5)	13	Rep1_Frac7	82.0504	21584	HCD	0	7.74	423	423	3	1281.95	1281.95	3843.84	3843.83	2569.38	FALSE	TRUE	FALSE	None	0
SVSVAAGDSTVLNCTLTSLLPVGPIR	Q6P6I8	>tr|Q6P6I8|Q6P6I8_MOUSE Signal-regulatory protein alpha OS=Mus musculus GN=Sirpa PE=1 SV=1	54	SVSVAAGDSTVLN[NGlycan_1054.37]C[Carbamidomethyl]TLTSLLPVGPIR	42	N13(NGlycan / 1054.37);C14(Carbamidomethyl / 57.0215)	HexNAc(2)Hex(4)	13	Rep1_Frac7	75.8641	19458	HCD	0	11.06	702.7	665.4	3	1227.93	1227.93	3681.78	3681.78	2569.38	FALSE	TRUE	FALSE	None	0
SVSVAAGDSTVLNCTLTSLLPVGPIR	Q6P6I8	>tr|Q6P6I8|Q6P6I8_MOUSE Signal-regulatory protein alpha OS=Mus musculus GN=Sirpa PE=1 SV=1	54	SVSVAAGDSTVLN[NGlycan_1054.37]C[Carbamidomethyl]TLTSLLPVGPIR	42	N13(NGlycan / 1054.37);C14(Carbamidomethyl / 57.0215)	HexNAc(2)Hex(4)	13	Rep1_Frac7	75.8723	19460	AI-ETD	0	9.06	622.6	585.3	3	1227.93	1227.93	3681.78	3681.78	2569.38	FALSE	TRUE	FALSE	None	0
IRNVSDTTKR	Q6P6I8	>tr|Q6P6I8|Q6P6I8_MOUSE Signal-regulatory protein alpha OS=Mus musculus GN=Sirpa PE=1 SV=1	92	IRN[NGlycan_2076.7502]VSDTTKR	90	N3(NGlycan / 2076.7502)	HexNAc(4)Hex(6)Fuc(2)	3	Rep1_Frac7	15.3475	2937	AI-ETD	0.0047	1.42	229.2	127.9	4	817.361	817.359	3266.42	3266.41	1188.66	TRUE	FALSE	FALSE	None	0
IRNVSDTTKR	Q6P6I8	>tr|Q6P6I8|Q6P6I8_MOUSE Signal-regulatory protein alpha OS=Mus musculus GN=Sirpa PE=1 SV=1	92	IRN[NGlycan_1930.6923]VSDTTKR	90	N3(NGlycan / 1930.6923)	HexNAc(4)Hex(6)Fuc(1)	3	Rep1_Frac7	15.019	2863	AI-ETD	0.0003	2.49	217.5	151.2	4	780.847	780.845	3120.37	3120.36	1188.66	TRUE	FALSE	FALSE	None	0
IRNVSDTTKR	Q6P6I8	>tr|Q6P6I8|Q6P6I8_MOUSE Signal-regulatory protein alpha OS=Mus musculus GN=Sirpa PE=1 SV=1	92	IRN[NGlycan_1930.6923]VSDTTKR	90	N3(NGlycan / 1930.6923)	HexNAc(4)Hex(6)Fuc(1)	3	Rep1_Frac7	15.1146	2884	AI-ETD	0.0056	1.32	202.7	132.9	3	1040.79	1040.79	3120.37	3120.36	1188.66	TRUE	FALSE	FALSE	None	0
IRNVSDTTKR	Q6P6I8	>tr|Q6P6I8|Q6P6I8_MOUSE Signal-regulatory protein alpha OS=Mus musculus GN=Sirpa PE=1 SV=1	92	IRN[NGlycan_1930.6923]VSDTTKR	90	N3(NGlycan / 1930.6923)	HexNAc(4)Hex(6)Fuc(1)	3	Rep1_Frac7	16.1837	3141	AI-ETD	0.00033	3.15	190.3	153.3	4	780.847	780.845	3120.36	3120.36	1188.66	TRUE	FALSE	FALSE	None	0
IRNVSDTTKR	Q6P6I8	>tr|Q6P6I8|Q6P6I8_MOUSE Signal-regulatory protein alpha OS=Mus musculus GN=Sirpa PE=1 SV=1	92	IRN[NGlycan_1768.6395]VSDTTKR	90	N3(NGlycan / 1768.6395)	HexNAc(4)Hex(5)Fuc(1)	3	Rep1_Frac7	15.879	3070	HCD	0	4.09	276.7	113.4	3	986.776	986.773	2958.31	2958.3	1188.66	TRUE	FALSE	FALSE	None	0
IRNVSDTTKR	Q6P6I8	>tr|Q6P6I8|Q6P6I8_MOUSE Signal-regulatory protein alpha OS=Mus musculus GN=Sirpa PE=1 SV=1	92	IRN[NGlycan_1727.613]VSDTTKR	90	N3(NGlycan / 1727.613)	HexNAc(3)Hex(6)Fuc(1)	3	Rep1_Frac7	14.8704	2834	AI-ETD	0	3.75	298.1	189.1	4	730.077	730.075	2917.29	2917.28	1188.66	TRUE	FALSE	FALSE	None	0
IRNVSDTTKR	Q6P6I8	>tr|Q6P6I8|Q6P6I8_MOUSE Signal-regulatory protein alpha OS=Mus musculus GN=Sirpa PE=1 SV=1	92	IRN[NGlycan_1622.5816]VSDTTKR	90	N3(NGlycan / 1622.5816)	HexNAc(4)Hex(5)	3	Rep1_Frac7	15.471	2982	HCD	0.0012	2.39	204.1	52.1	3	938.09	938.087	2812.26	2812.25	1188.66	TRUE	FALSE	FALSE	None	0
IRNVSDTTKR	Q6P6I8	>tr|Q6P6I8|Q6P6I8_MOUSE Signal-regulatory protein alpha OS=Mus musculus GN=Sirpa PE=1 SV=1	92	IRN[NGlycan_1565.5601]VSDTTKR	90	N3(NGlycan / 1565.5601)	HexNAc(3)Hex(5)Fuc(1)	3	Rep1_Frac7	15.3945	2951	AI-ETD	0.0065	1.27	184.9	107.5	4	689.564	689.562	2755.23	2755.22	1188.66	TRUE	FALSE	FALSE	None	0
IRNVSDTTK	Q6P6I8	>tr|Q6P6I8|Q6P6I8_MOUSE Signal-regulatory protein alpha OS=Mus musculus GN=Sirpa PE=1 SV=1	92	IRN[NGlycan_1622.5816]VSDTTK	90	N3(NGlycan / 1622.5816)	HexNAc(4)Hex(5)	3	Rep1_Frac7	16.7073	3257	HCD	0.0047	1.45	209.8	14.3	3	886.056	886.053	2656.15	2656.15	1032.56	TRUE	FALSE	FALSE	None	0
IRNVSDTTK	Q6P6I8	>tr|Q6P6I8|Q6P6I8_MOUSE Signal-regulatory protein alpha OS=Mus musculus GN=Sirpa PE=1 SV=1	92	IRN[NGlycan_1622.5816]VSDTTK	90	N3(NGlycan / 1622.5816)	HexNAc(4)Hex(5)	3	Rep1_Frac7	16.7273	3260	AI-ETD	0.0049	1.39	188.8	72.8	3	886.056	886.053	2656.15	2656.15	1032.56	TRUE	FALSE	FALSE	None	0
IRNVSDTTKR	Q6P6I8	>tr|Q6P6I8|Q6P6I8_MOUSE Signal-regulatory protein alpha OS=Mus musculus GN=Sirpa PE=1 SV=1	92	IRN[NGlycan_1378.4757]VSDTTKR	90	N3(NGlycan / 1378.4757)	HexNAc(2)Hex(6)	3	Rep1_Frac7	14.5728	2767	AI-ETD	0.00033	3.18	188.7	151.3	3	856.722	856.718	2568.15	2568.14	1188.66	TRUE	FALSE	FALSE	None	0
IRNVSDTTK	Q6P6I8	>tr|Q6P6I8|Q6P6I8_MOUSE Signal-regulatory protein alpha OS=Mus musculus GN=Sirpa PE=1 SV=1	92	IRN[NGlycan_1419.5022]VSDTTK	90	N3(NGlycan / 1419.5022)	HexNAc(3)Hex(5)	3	Rep1_Frac7	16.2554	3156	AI-ETD	0.0009	2.43	209.6	91.1	3	818.363	818.36	2453.07	2453.07	1032.56	TRUE	FALSE	FALSE	None	0
IRNVSDTTK	Q6P6I8	>tr|Q6P6I8|Q6P6I8_MOUSE Signal-regulatory protein alpha OS=Mus musculus GN=Sirpa PE=1 SV=1	92	IRN[NGlycan_1419.5022]VSDTTK	90	N3(NGlycan / 1419.5022)	HexNAc(3)Hex(5)	3	Rep1_Frac7	16.2353	3153	HCD	0.0047	1.45	201	17.5	3	818.363	818.36	2453.07	2453.07	1032.56	TRUE	FALSE	FALSE	None	0
IRNVSDTTK	Q6P6I8	>tr|Q6P6I8|Q6P6I8_MOUSE Signal-regulatory protein alpha OS=Mus musculus GN=Sirpa PE=1 SV=1	92	IRN[NGlycan_1419.5022]VSDTTK	90	N3(NGlycan / 1419.5022)	HexNAc(3)Hex(5)	3	Rep1_Frac7	17.3382	3394	HCD	0.0047	1.45	191	10.2	3	818.363	818.36	2453.07	2453.07	1032.56	TRUE	FALSE	FALSE	None	0
IRNVSDTTK	Q6P6I8	>tr|Q6P6I8|Q6P6I8_MOUSE Signal-regulatory protein alpha OS=Mus musculus GN=Sirpa PE=1 SV=1	92	IRN[NGlycan_1378.4757]VSDTTK	90	N3(NGlycan / 1378.4757)	HexNAc(2)Hex(6)	3	Rep1_Frac7	16.0688	3112	HCD	0	3.51	270.1	54.5	3	804.687	804.685	2412.05	2412.04	1032.56	TRUE	FALSE	FALSE	None	0
IRNVSDTTKR	Q6P6I8	>tr|Q6P6I8|Q6P6I8_MOUSE Signal-regulatory protein alpha OS=Mus musculus GN=Sirpa PE=1 SV=1	92	IRN[NGlycan_1216.4229]VSDTTKR	90	N3(NGlycan / 1216.4229)	HexNAc(2)Hex(5)	3	Rep1_Frac7	14.5639	2766	AI-ETD	0.0003	2.49	173.6	171.1	3	802.703	802.701	2406.1	2406.09	1188.66	TRUE	FALSE	FALSE	None	0
IRNVSDTTKR	Q6P6I8	>tr|Q6P6I8|Q6P6I8_MOUSE Signal-regulatory protein alpha OS=Mus musculus GN=Sirpa PE=1 SV=1	92	IRN[NGlycan_1200.4279]VSDTTKR	90	N3(NGlycan / 1200.4279)	HexNAc(2)Hex(4)Fuc(1)	3	Rep1_Frac7	15.7147	3034	AI-ETD	0.00035	3.27	221.5	202.3	3	797.371	797.369	2390.1	2390.09	1188.66	TRUE	FALSE	FALSE	None	0
IRNVSDTTK	Q6P6I8	>tr|Q6P6I8|Q6P6I8_MOUSE Signal-regulatory protein alpha OS=Mus musculus GN=Sirpa PE=1 SV=1	92	IRN[NGlycan_1216.4229]VSDTTK	90	N3(NGlycan / 1216.4229)	HexNAc(2)Hex(5)	3	Rep1_Frac7	17.1185	3339	AI-ETD	0.0046	1.42	192.8	105.3	3	750.67	750.667	2249.99	2249.99	1032.56	TRUE	FALSE	FALSE	None	0
IRNVSDTTK	Q6P6I8	>tr|Q6P6I8|Q6P6I8_MOUSE Signal-regulatory protein alpha OS=Mus musculus GN=Sirpa PE=1 SV=1	92	IRN[NGlycan_1216.4229]VSDTTK	90	N3(NGlycan / 1216.4229)	HexNAc(2)Hex(5)	3	Rep1_Frac7	17.1143	3337	HCD	0.0047	1.45	178.4	16.9	3	750.67	750.667	2249.99	2249.99	1032.56	TRUE	FALSE	FALSE	None	0
IRNVSDTTK	Q6P6I8	>tr|Q6P6I8|Q6P6I8_MOUSE Signal-regulatory protein alpha OS=Mus musculus GN=Sirpa PE=1 SV=1	92	IRN[NGlycan_1216.4229]VSDTTK	90	N3(NGlycan / 1216.4229)	HexNAc(2)Hex(5)	3	Rep1_Frac7	23.9587	4794	HCD	0.0047	1.45	155.7	18.8	3	750.669	750.667	2249.99	2249.99	1032.56	TRUE	FALSE	FALSE	None	0
IRNVSDTTKR	Q6P6I8	>tr|Q6P6I8|Q6P6I8_MOUSE Signal-regulatory protein alpha OS=Mus musculus GN=Sirpa PE=1 SV=1	92	IRN[NGlycan_1054.37]VSDTTKR	90	N3(NGlycan / 1054.37)	HexNAc(2)Hex(4)	3	Rep1_Frac7	14.9503	2849	AI-ETD	0	6.47	508.3	429.7	4	561.765	561.764	2244.04	2244.03	1188.66	TRUE	FALSE	FALSE	None	0
IRNVSDTTK	Q6P6I8	>tr|Q6P6I8|Q6P6I8_MOUSE Signal-regulatory protein alpha OS=Mus musculus GN=Sirpa PE=1 SV=1	92	IRN[NGlycan_1054.37]VSDTTK	90	N3(NGlycan / 1054.37)	HexNAc(2)Hex(4)	3	Rep1_Frac7	16.3921	3187	HCD	0	4.16	325.7	83.5	3	696.652	696.649	2087.94	2087.93	1032.56	TRUE	FALSE	FALSE	None	0
IRNVSDTTK	Q6P6I8	>tr|Q6P6I8|Q6P6I8_MOUSE Signal-regulatory protein alpha OS=Mus musculus GN=Sirpa PE=1 SV=1	92	IRN[NGlycan_1054.37]VSDTTK	90	N3(NGlycan / 1054.37)	HexNAc(2)Hex(4)	3	Rep1_Frac7	16.3969	3190	AI-ETD	0.0046	1.42	172.9	86.9	3	696.652	696.649	2087.94	2087.93	1032.56	TRUE	FALSE	FALSE	None	0
IRNVSDTTKR	Q6P6I8	>tr|Q6P6I8|Q6P6I8_MOUSE Signal-regulatory protein alpha OS=Mus musculus GN=Sirpa PE=1 SV=1	92	IRN[NGlycan_892.3172]VSDTTKR	90	N3(NGlycan / 892.3172)	HexNAc(2)Hex(3)	3	Rep1_Frac7	15.0382	2871	AI-ETD	0.00031	2.5	190.6	99.7	3	694.668	694.665	2081.99	2081.98	1188.66	TRUE	FALSE	FALSE	None	0
IRNVSDTTK	Q6P6I8	>tr|Q6P6I8|Q6P6I8_MOUSE Signal-regulatory protein alpha OS=Mus musculus GN=Sirpa PE=1 SV=1	92	IRN[NGlycan_892.3172]VSDTTK	90	N3(NGlycan / 892.3172)	HexNAc(2)Hex(3)	3	Rep1_Frac7	16.4329	3198	HCD	0	3.75	257.2	86.1	3	642.633	642.632	1925.89	1925.88	1032.56	TRUE	FALSE	FALSE	None	0
IRNVSDTTK	Q6P6I8	>tr|Q6P6I8|Q6P6I8_MOUSE Signal-regulatory protein alpha OS=Mus musculus GN=Sirpa PE=1 SV=1	92	IRN[NGlycan_892.3172]VSDTTK	90	N3(NGlycan / 892.3172)	HexNAc(2)Hex(3)	3	Rep1_Frac7	16.4404	3200	AI-ETD	0.0065	1.27	200.3	106.7	3	642.633	642.632	1925.89	1925.88	1032.56	TRUE	FALSE	FALSE	None	0
IRNVSDTTK	Q6P6I8	>tr|Q6P6I8|Q6P6I8_MOUSE Signal-regulatory protein alpha OS=Mus musculus GN=Sirpa PE=1 SV=1	92	IRN[NGlycan_406.1587]VSDTTK	90	N3(NGlycan / 406.1587)	HexNAc(2)	3	Rep1_Frac7	16.461	3204	HCD	0	4.66	315.8	199.9	2	720.367	720.365	1439.73	1439.72	1032.56	TRUE	FALSE	FALSE	None	0
IRNVSDTTK	Q6P6I8	>tr|Q6P6I8|Q6P6I8_MOUSE Signal-regulatory protein alpha OS=Mus musculus GN=Sirpa PE=1 SV=1	92	IRN[NGlycan_406.1587]VSDTTK	90	N3(NGlycan / 406.1587)	HexNAc(2)	3	Rep1_Frac7	16.472	3206	AI-ETD	0.00033	3.17	246.5	127.8	2	720.367	720.365	1439.73	1439.72	1032.56	TRUE	FALSE	FALSE	None	0
IRNVSDTTK	Q6P6I8	>tr|Q6P6I8|Q6P6I8_MOUSE Signal-regulatory protein alpha OS=Mus musculus GN=Sirpa PE=1 SV=1	92	IRN[NGlycan_203.0794]VSDTTK	90	N3(NGlycan / 203.0794)	HexNAc(1)	3	Rep1_Frac7	16.4597	3203	HCD	0	3.53	350.3	198.9	2	618.825	618.825	1236.64	1236.64	1032.56	TRUE	FALSE	FALSE	None	0
GIPDQKVNFTCK	Q6P6I8	>tr|Q6P6I8|Q6P6I8_MOUSE Signal-regulatory protein alpha OS=Mus musculus GN=Sirpa PE=1 SV=1	168	GIPDQKVN[NGlycan_1216.4229]FTC[Carbamidomethyl]K	161	N8(NGlycan / 1216.4229);C11(Carbamidomethyl / 57.0215)	HexNAc(2)Hex(5)	8	Rep1_Frac7	37.0557	7957	HCD	0.00033	3.17	221.6	79.9	3	875.052	875.049	2623.14	2623.13	1348.68	FALSE	TRUE	FALSE	None	0
GIANLSNFIR	Q6P6I8	>tr|Q6P6I8|Q6P6I8_MOUSE Signal-regulatory protein alpha OS=Mus musculus GN=Sirpa PE=1 SV=1	246	GIAN[NGlycan_1216.4229]LSNFIR	243	N4(NGlycan / 1216.4229)	HexNAc(2)Hex(5)	4	Rep1_Frac7	59.3732	14487	HCD	0	5.43	469.1	246.6	3	774.354	774.351	2321.05	2321.04	1103.61	TRUE	FALSE	FALSE	None	0
GIANLSNFIR	Q6P6I8	>tr|Q6P6I8|Q6P6I8_MOUSE Signal-regulatory protein alpha OS=Mus musculus GN=Sirpa PE=1 SV=1	246	GIAN[NGlycan_1216.4229]LSNFIR	243	N4(NGlycan / 1216.4229)	HexNAc(2)Hex(5)	4	Rep1_Frac7	59.3932	14490	AI-ETD	0.00031	2.59	226.4	83.3	3	774.354	774.351	2321.05	2321.04	1103.61	TRUE	FALSE	FALSE	None	0
GIANLSNFIR	Q6P6I8	>tr|Q6P6I8|Q6P6I8_MOUSE Signal-regulatory protein alpha OS=Mus musculus GN=Sirpa PE=1 SV=1	246	GIAN[NGlycan_1054.37]LSNFIR	243	N4(NGlycan / 1054.37)	HexNAc(2)Hex(4)	4	Rep1_Frac7	59.3384	14475	HCD	0	5.16	407.9	266.1	3	720.335	720.333	2158.99	2158.99	1103.61	TRUE	FALSE	FALSE	None	0
GIANLSNFIR	Q6P6I8	>tr|Q6P6I8|Q6P6I8_MOUSE Signal-regulatory protein alpha OS=Mus musculus GN=Sirpa PE=1 SV=1	246	GIAN[NGlycan_1054.37]LSNFIR	243	N4(NGlycan / 1054.37)	HexNAc(2)Hex(4)	4	Rep1_Frac7	59.3432	14478	AI-ETD	0.00061	2.46	226.4	101.1	3	720.335	720.333	2158.99	2158.99	1103.61	TRUE	FALSE	FALSE	None	0
VLGFKPKPPKNESLETYPLMMK	P14094	>sp|P14094|AT1B1_MOUSE Sodium/potassium-transporting ATPase subunit beta-1 OS=Mus musculus GN=Atp1b1 PE=1 SV=1	193	VLGFKPKPPKN[NGlycan_1704.6347]ESLETYPLM[Oxidation]M[Oxidation]K	183	N11(NGlycan / 1704.6347);M20(Oxidation / 15.9949);M21(Oxidation / 15.9949)	HexNAc(6)Hex(3)	11	Rep1_Frac7	45.3985	10297	AI-ETD	0	4.1	261.1	261.1	5	857.599	857.605	4283.96	4284	2546.36	TRUE	FALSE	TRUE	By Similarity	250
VLGFKPKPPKNESLETYPLMMK	P14094	>sp|P14094|AT1B1_MOUSE Sodium/potassium-transporting ATPase subunit beta-1 OS=Mus musculus GN=Atp1b1 PE=1 SV=1	193	VLGFKPKPPKN[NGlycan_1704.6347]ESLETYPLM[Oxidation]MK	183	N11(NGlycan / 1704.6347);M20(Oxidation / 15.9949)	HexNAc(6)Hex(3)	11	Rep1_Frac7	50.8162	11937	AI-ETD	0.00033	3.13	160.4	17.9	5	854.399	854.406	4267.96	4268	2546.36	TRUE	FALSE	TRUE	By Similarity	250
VLGFKPKPPKNESLETYPLMMK	P14094	>sp|P14094|AT1B1_MOUSE Sodium/potassium-transporting ATPase subunit beta-1 OS=Mus musculus GN=Atp1b1 PE=1 SV=1	193	VLGFKPKPPKN[NGlycan_1702.5813]ESLETYPLMM[Oxidation]K	183	N11(NGlycan / 1702.5813);M21(Oxidation / 15.9949)	HexNAc(2)Hex(8)	11	Rep1_Frac7	49.9282	11677	AI-ETD	0	9.91	617.4	21.6	4	1067.25	1067.24	4265.96	4265.95	2546.36	TRUE	FALSE	TRUE	By Similarity	250
VLGFKPKPPKNESLETYPLMMK	P14094	>sp|P14094|AT1B1_MOUSE Sodium/potassium-transporting ATPase subunit beta-1 OS=Mus musculus GN=Atp1b1 PE=1 SV=1	193	VLGFKPKPPKN[NGlycan_1540.5285]ESLETYPLM[Oxidation]M[Oxidation]K	183	N11(NGlycan / 1540.5285);M20(Oxidation / 15.9949);M21(Oxidation / 15.9949)	HexNAc(2)Hex(7)	11	Rep1_Frac7	45.4298	10306	AI-ETD	0	4.43	199.5	199.5	5	824.785	824.784	4119.9	4119.89	2546.36	TRUE	FALSE	TRUE	By Similarity	250
VLGFKPKPPKNESLETYPLMMK	P14094	>sp|P14094|AT1B1_MOUSE Sodium/potassium-transporting ATPase subunit beta-1 OS=Mus musculus GN=Atp1b1 PE=1 SV=1	193	VLGFKPKPPKN[NGlycan_1378.4757]ESLETYPLMM[Oxidation]K	183	N11(NGlycan / 1378.4757);M21(Oxidation / 15.9949)	HexNAc(2)Hex(6)	11	Rep1_Frac7	49.2343	11461	AI-ETD	0	7.63	542.6	60.6	4	986.22	986.216	3941.86	3941.84	2546.36	TRUE	FALSE	TRUE	By Similarity	250
VLGFKPKPPKNESLETYPLMMK	P14094	>sp|P14094|AT1B1_MOUSE Sodium/potassium-transporting ATPase subunit beta-1 OS=Mus musculus GN=Atp1b1 PE=1 SV=1	193	VLGFKPKPPKN[NGlycan_1378.4757]ESLETYPLMM[Oxidation]K	183	N11(NGlycan / 1378.4757);M21(Oxidation / 15.9949)	HexNAc(2)Hex(6)	11	Rep1_Frac7	50.3511	11802	AI-ETD	0	6.05	310.1	27	5	789.177	789.174	3941.86	3941.84	2546.36	TRUE	FALSE	TRUE	By Similarity	250
VLGFKPKPPKNESLETYPLMMK	P14094	>sp|P14094|AT1B1_MOUSE Sodium/potassium-transporting ATPase subunit beta-1 OS=Mus musculus GN=Atp1b1 PE=1 SV=1	193	VLGFKPKPPKN[NGlycan_1216.4229]ESLETYPLM[Oxidation]M[Oxidation]K	183	N11(NGlycan / 1216.4229);M20(Oxidation / 15.9949);M21(Oxidation / 15.9949)	HexNAc(2)Hex(5)	11	Rep1_Frac7	45.8777	10429	AI-ETD	0	6.05	332.2	332.2	4	949.706	949.702	3795.8	3795.78	2546.36	TRUE	FALSE	TRUE	By Similarity	250
VLGFKPKPPKNESLETYPLMMK	P14094	>sp|P14094|AT1B1_MOUSE Sodium/potassium-transporting ATPase subunit beta-1 OS=Mus musculus GN=Atp1b1 PE=1 SV=1	193	VLGFKPKPPKN[NGlycan_1216.4229]ESLETYPLMM[Oxidation]K	183	N11(NGlycan / 1216.4229);M21(Oxidation / 15.9949)	HexNAc(2)Hex(5)	11	Rep1_Frac7	49.3363	11492	AI-ETD	0	10.76	655.1	68.2	4	945.705	945.703	3779.8	3779.79	2546.36	TRUE	FALSE	TRUE	By Similarity	250
AVYQCNTSNEHGYLLANAFVSVLDVPPR	A0A087WPX3	>tr|A0A087WPX3|A0A087WPX3_MOUSE Neurofascin OS=Mus musculus GN=Nfasc PE=1 SV=1	409	AVYQC[Carbamidomethyl]N[NGlycan_1702.5813]TSNEHGYLLANAFVSVLDVPPR	404	N6(NGlycan / 1702.5813);C5(Carbamidomethyl / 57.0215)	HexNAc(2)Hex(8)	6	Rep1_Frac7	74.1048	18853	AI-ETD	0	6.72	545.4	543.9	4	1210.03	1210.03	4837.12	4837.12	3076.51	TRUE	FALSE	FALSE	None	0
AVYQCNTSNEHGYLLANAFVSVLDVPPR	A0A087WPX3	>tr|A0A087WPX3|A0A087WPX3_MOUSE Neurofascin OS=Mus musculus GN=Nfasc PE=1 SV=1	409	AVYQC[Carbamidomethyl]N[NGlycan_1702.5813]TSNEHGYLLANAFVSVLDVPPR	404	N6(NGlycan / 1702.5813);C5(Carbamidomethyl / 57.0215)	HexNAc(2)Hex(8)	6	Rep1_Frac7	74.1003	18850	HCD	0	5.84	344.6	313.1	4	1210.03	1210.03	4837.12	4837.12	3076.51	TRUE	FALSE	FALSE	None	0
AVYQCNTSNEHGYLLANAFVSVLDVPPR	A0A087WPX3	>tr|A0A087WPX3|A0A087WPX3_MOUSE Neurofascin OS=Mus musculus GN=Nfasc PE=1 SV=1	409	AVYQC[Carbamidomethyl]N[NGlycan_1540.5285]TSNEHGYLLANAFVSVLDVPPR	404	N6(NGlycan / 1540.5285);C5(Carbamidomethyl / 57.0215)	HexNAc(2)Hex(7)	6	Rep1_Frac7	73.7683	18746	AI-ETD	0	11.92	706.4	687.5	4	1169.52	1169.52	4675.08	4675.06	3076.51	TRUE	FALSE	FALSE	None	0
AVYQCNTSNEHGYLLANAFVSVLDVPPR	A0A087WPX3	>tr|A0A087WPX3|A0A087WPX3_MOUSE Neurofascin OS=Mus musculus GN=Nfasc PE=1 SV=1	409	AVYQC[Carbamidomethyl]N[NGlycan_1540.5285]TSNEHGYLLANAFVSVLDVPPR	404	N6(NGlycan / 1540.5285);C5(Carbamidomethyl / 57.0215)	HexNAc(2)Hex(7)	6	Rep1_Frac7	73.7619	18743	HCD	0	6.07	354.3	354.3	4	1169.52	1169.52	4675.08	4675.06	3076.51	TRUE	FALSE	FALSE	None	0
AVYQCNTSNEHGYLLANAFVSVLDVPPR	A0A087WPX3	>tr|A0A087WPX3|A0A087WPX3_MOUSE Neurofascin OS=Mus musculus GN=Nfasc PE=1 SV=1	409	AVYQC[Carbamidomethyl]N[NGlycan_1378.4757]TSNEHGYLLANAFVSVLDVPPR	404	N6(NGlycan / 1378.4757);C5(Carbamidomethyl / 57.0215)	HexNAc(2)Hex(6)	6	Rep1_Frac7	74.16	18873	AI-ETD	0	10.07	605.9	605.9	4	1129.01	1129.01	4513.03	4513.01	3076.51	TRUE	FALSE	FALSE	None	0
AVYQCNTSNEHGYLLANAFVSVLDVPPR	A0A087WPX3	>tr|A0A087WPX3|A0A087WPX3_MOUSE Neurofascin OS=Mus musculus GN=Nfasc PE=1 SV=1	409	AVYQC[Carbamidomethyl]N[NGlycan_1378.4757]TSNEHGYLLANAFVSVLDVPPR	404	N6(NGlycan / 1378.4757);C5(Carbamidomethyl / 57.0215)	HexNAc(2)Hex(6)	6	Rep1_Frac7	74.1463	18870	HCD	0	5.95	266.9	237.8	4	1129.01	1129.01	4513.03	4513.01	3076.51	TRUE	FALSE	FALSE	None	0
VLNSTAISLQWNR	A0A087WPX3	>tr|A0A087WPX3|A0A087WPX3_MOUSE Neurofascin OS=Mus musculus GN=Nfasc PE=1 SV=1	838	VLN[NGlycan_1216.4229]STAISLQWNR	836	N3(NGlycan / 1216.4229)	HexNAc(2)Hex(5)	3	Rep1_Frac7	55.4039	13339	HCD	0	10.29	685.9	535.5	3	906.752	906.75	2718.24	2718.24	1500.8	FALSE	TRUE	FALSE	None	0
VLNSTAISLQWNR	A0A087WPX3	>tr|A0A087WPX3|A0A087WPX3_MOUSE Neurofascin OS=Mus musculus GN=Nfasc PE=1 SV=1	838	VLN[NGlycan_1216.4229]STAISLQWNR	836	N3(NGlycan / 1216.4229)	HexNAc(2)Hex(5)	3	Rep1_Frac7	55.4083	13342	AI-ETD	0	5.98	441	278.5	3	906.752	906.75	2718.24	2718.24	1500.8	FALSE	TRUE	FALSE	None	0
VLNSTAISLQWNR	A0A087WPX3	>tr|A0A087WPX3|A0A087WPX3_MOUSE Neurofascin OS=Mus musculus GN=Nfasc PE=1 SV=1	838	VLN[NGlycan_1054.37]STAISLQWNR	836	N3(NGlycan / 1054.37)	HexNAc(2)Hex(4)	3	Rep1_Frac7	55.5261	13373	HCD	0	8.29	577.7	479.9	3	852.735	852.732	2556.19	2556.18	1500.8	FALSE	TRUE	FALSE	None	0
VLNSTAISLQWNR	A0A087WPX3	>tr|A0A087WPX3|A0A087WPX3_MOUSE Neurofascin OS=Mus musculus GN=Nfasc PE=1 SV=1	838	VLN[NGlycan_1054.37]STAISLQWNR	836	N3(NGlycan / 1054.37)	HexNAc(2)Hex(4)	3	Rep1_Frac7	55.5302	13376	AI-ETD	0	5.87	353.8	256	3	852.735	852.732	2556.19	2556.18	1500.8	FALSE	TRUE	FALSE	None	0
QMVENFSPNQTK	A0A087WPX3	>tr|A0A087WPX3|A0A087WPX3_MOUSE Neurofascin OS=Mus musculus GN=Nfasc PE=1 SV=1	988	QM[Oxidation]VENFSPN[NGlycan_1241.4545]QTK	980	M2(Oxidation / 15.9949);N9(NGlycan / 1241.4545)	HexNAc(3)Hex(3)Fuc(1)	9	Rep1_Frac7	31.5111	6513	AI-ETD	0.007	1.21	169.4	42.4	3	894.048	894.044	2680.13	2680.12	1421.66	FALSE	TRUE	FALSE	None	0
QMVENFSPNQTK	A0A087WPX3	>tr|A0A087WPX3|A0A087WPX3_MOUSE Neurofascin OS=Mus musculus GN=Nfasc PE=1 SV=1	988	QM[Oxidation]VENFSPN[NGlycan_1216.4229]QTK	980	M2(Oxidation / 15.9949);N9(NGlycan / 1216.4229)	HexNAc(2)Hex(5)	9	Rep1_Frac7	30.6898	6318	AI-ETD	0.0047	1.49	183.5	44.8	3	885.702	885.7	2655.09	2655.09	1421.66	FALSE	TRUE	FALSE	None	0
QMVENFSPNQTK	A0A087WPX3	>tr|A0A087WPX3|A0A087WPX3_MOUSE Neurofascin OS=Mus musculus GN=Nfasc PE=1 SV=1	988	QM[Oxidation]VENFSPN[NGlycan_1216.4229]QTK	980	M2(Oxidation / 15.9949);N9(NGlycan / 1216.4229)	HexNAc(2)Hex(5)	9	Rep1_Frac7	30.6867	6317	HCD	0.00032	2.78	159.5	14.6	3	885.702	885.7	2655.09	2655.09	1421.66	FALSE	TRUE	FALSE	None	0
QMVENFSPNQTK	A0A087WPX3	>tr|A0A087WPX3|A0A087WPX3_MOUSE Neurofascin OS=Mus musculus GN=Nfasc PE=1 SV=1	988	QM[Oxidation]VENFSPN[NGlycan_1038.3751]QTK	980	M2(Oxidation / 15.9949);N9(NGlycan / 1038.3751)	HexNAc(2)Hex(3)Fuc(1)	9	Rep1_Frac7	31.7192	6571	HCD	0	4.93	309.3	38.9	3	826.354	826.351	2477.05	2477.04	1421.66	FALSE	TRUE	FALSE	None	0
QMVENFSPNQTK	A0A087WPX3	>tr|A0A087WPX3|A0A087WPX3_MOUSE Neurofascin OS=Mus musculus GN=Nfasc PE=1 SV=1	988	QM[Oxidation]VENFSPN[NGlycan_1038.3751]QTK	980	M2(Oxidation / 15.9949);N9(NGlycan / 1038.3751)	HexNAc(2)Hex(3)Fuc(1)	9	Rep1_Frac7	31.7322	6574	AI-ETD	0	4.02	304.8	52.5	3	826.354	826.351	2477.05	2477.04	1421.66	FALSE	TRUE	FALSE	None	0
LLFPTNSSSR	A2AFG7	>tr|A2AFG7|A2AFG7_MOUSE Neural cell adhesion molecule L1 OS=Mus musculus GN=L1cam PE=1 SV=1	241	LLFPTN[NGlycan_1216.4229]SSSR	236	N6(NGlycan / 1216.4229)	HexNAc(2)Hex(5)	6	Rep1_Frac7	42.0579	9353	HCD	0	4.78	337.4	169.9	3	780.014	780.011	2338.03	2338.02	1120.59	TRUE	FALSE	FALSE	None	0
LLFPTNSSSR	A2AFG7	>tr|A2AFG7|A2AFG7_MOUSE Neural cell adhesion molecule L1 OS=Mus musculus GN=L1cam PE=1 SV=1	241	LLFPTN[NGlycan_1216.4229]SSSR	236	N6(NGlycan / 1216.4229)	HexNAc(2)Hex(5)	6	Rep1_Frac7	42.0781	9356	AI-ETD	0	3.72	264.3	128.7	3	780.014	780.011	2338.03	2338.02	1120.59	TRUE	FALSE	FALSE	None	0
LLFPTNSSSR	A2AFG7	>tr|A2AFG7|A2AFG7_MOUSE Neural cell adhesion molecule L1 OS=Mus musculus GN=L1cam PE=1 SV=1	241	LLFPTN[NGlycan_1054.37]SSSR	236	N6(NGlycan / 1054.37)	HexNAc(2)Hex(4)	6	Rep1_Frac7	42.0564	9352	HCD	0	4.65	355.1	171.4	3	725.995	725.993	2175.97	2175.97	1120.59	TRUE	FALSE	FALSE	None	0
LLFPTNSSSR	A2AFG7	>tr|A2AFG7|A2AFG7_MOUSE Neural cell adhesion molecule L1 OS=Mus musculus GN=L1cam PE=1 SV=1	241	LLFPTN[NGlycan_1054.37]SSSR	236	N6(NGlycan / 1054.37)	HexNAc(2)Hex(4)	6	Rep1_Frac7	42.0692	9355	AI-ETD	0	3.8	288.5	132.8	3	725.995	725.993	2175.97	2175.97	1120.59	TRUE	FALSE	FALSE	None	0
LLFPTNSSSR	A2AFG7	>tr|A2AFG7|A2AFG7_MOUSE Neural cell adhesion molecule L1 OS=Mus musculus GN=L1cam PE=1 SV=1	241	LLFPTN[NGlycan_1038.3751]SSSR	236	N6(NGlycan / 1038.3751)	HexNAc(2)Hex(3)Fuc(1)	6	Rep1_Frac7	42.6985	9534	HCD	0	3.96	251.6	118	3	720.664	720.662	2159.98	2159.97	1120.59	TRUE	FALSE	FALSE	None	0
LLFPTNSSSR	A2AFG7	>tr|A2AFG7|A2AFG7_MOUSE Neural cell adhesion molecule L1 OS=Mus musculus GN=L1cam PE=1 SV=1	241	LLFPTN[NGlycan_1038.3751]SSSR	236	N6(NGlycan / 1038.3751)	HexNAc(2)Hex(3)Fuc(1)	6	Rep1_Frac7	42.7093	9536	AI-ETD	0.0058	1.3	173.8	55.2	3	720.664	720.662	2159.98	2159.97	1120.59	TRUE	FALSE	FALSE	None	0
VPGNQTSTTLK	A2AFG7	>tr|A2AFG7|A2AFG7_MOUSE Neural cell adhesion molecule L1 OS=Mus musculus GN=L1cam PE=1 SV=1	665	VPGN[NGlycan_1864.6342]QTSTTLK	662	N4(NGlycan / 1864.6342)	HexNAc(2)Hex(9)	4	Rep1_Frac7	23.9929	4800	AI-ETD	0.0065	1.27	167.4	24.2	3	1004.09	1004.09	3010.26	3010.25	1144.61	FALSE	TRUE	FALSE	None	0
VPGNQTSTTLK	A2AFG7	>tr|A2AFG7|A2AFG7_MOUSE Neural cell adhesion molecule L1 OS=Mus musculus GN=L1cam PE=1 SV=1	665	VPGN[NGlycan_1702.5813]QTSTTLK	662	N4(NGlycan / 1702.5813)	HexNAc(2)Hex(8)	4	Rep1_Frac7	23.981	4798	AI-ETD	0.0009	2.43	220.8	68	3	950.074	950.071	2848.21	2848.2	1144.61	FALSE	TRUE	FALSE	None	0
VPGNQTSTTLK	A2AFG7	>tr|A2AFG7|A2AFG7_MOUSE Neural cell adhesion molecule L1 OS=Mus musculus GN=L1cam PE=1 SV=1	665	VPGN[NGlycan_1362.4808]QTSTTLK	662	N4(NGlycan / 1362.4808)	HexNAc(2)Hex(5)Fuc(1)	4	Rep1_Frac7	24.9536	5004	AI-ETD	0	3.4	250.1	39.1	3	836.706	836.704	2508.1	2508.1	1144.61	FALSE	TRUE	FALSE	None	0
VPGNQTSTTLK	A2AFG7	>tr|A2AFG7|A2AFG7_MOUSE Neural cell adhesion molecule L1 OS=Mus musculus GN=L1cam PE=1 SV=1	665	VPGN[NGlycan_1241.4545]QTSTTLK	662	N4(NGlycan / 1241.4545)	HexNAc(3)Hex(3)Fuc(1)	4	Rep1_Frac7	25.6612	5163	HCD	0	3.61	316.5	63.1	3	796.364	796.362	2387.08	2387.07	1144.61	FALSE	TRUE	FALSE	None	0
VPGNQTSTTLK	A2AFG7	>tr|A2AFG7|A2AFG7_MOUSE Neural cell adhesion molecule L1 OS=Mus musculus GN=L1cam PE=1 SV=1	665	VPGN[NGlycan_1241.4545]QTSTTLK	662	N4(NGlycan / 1241.4545)	HexNAc(3)Hex(3)Fuc(1)	4	Rep1_Frac7	25.682	5166	AI-ETD	0.0009	2.41	186.5	82.6	3	796.364	796.362	2387.08	2387.07	1144.61	FALSE	TRUE	FALSE	None	0
VPGNQTSTTLK	A2AFG7	>tr|A2AFG7|A2AFG7_MOUSE Neural cell adhesion molecule L1 OS=Mus musculus GN=L1cam PE=1 SV=1	665	VPGN[NGlycan_1216.4229]QTSTTLK	662	N4(NGlycan / 1216.4229)	HexNAc(2)Hex(5)	4	Rep1_Frac7	24.6337	4935	AI-ETD	0	4.18	296.7	135.8	3	788.02	788.018	2362.05	2362.04	1144.61	FALSE	TRUE	FALSE	None	0
VPGNQTSTTLK	A2AFG7	>tr|A2AFG7|A2AFG7_MOUSE Neural cell adhesion molecule L1 OS=Mus musculus GN=L1cam PE=1 SV=1	665	VPGN[NGlycan_1216.4229]QTSTTLK	662	N4(NGlycan / 1216.4229)	HexNAc(2)Hex(5)	4	Rep1_Frac7	24.6218	4932	HCD	0	3.56	282.9	70.9	3	788.02	788.018	2362.05	2362.04	1144.61	FALSE	TRUE	FALSE	None	0
VPGNQTSTTLK	A2AFG7	>tr|A2AFG7|A2AFG7_MOUSE Neural cell adhesion molecule L1 OS=Mus musculus GN=L1cam PE=1 SV=1	665	VPGN[NGlycan_1200.4279]QTSTTLK	662	N4(NGlycan / 1200.4279)	HexNAc(2)Hex(4)Fuc(1)	4	Rep1_Frac7	24.9946	5015	AI-ETD	0	3.73	251.5	83.5	3	782.689	782.686	2346.05	2346.04	1144.61	FALSE	TRUE	FALSE	None	0
VPGNQTSTTLK	A2AFG7	>tr|A2AFG7|A2AFG7_MOUSE Neural cell adhesion molecule L1 OS=Mus musculus GN=L1cam PE=1 SV=1	665	VPGN[NGlycan_1054.37]QTSTTLK	662	N4(NGlycan / 1054.37)	HexNAc(2)Hex(4)	4	Rep1_Frac7	24.7288	4954	HCD	0	5.06	436.2	203.5	3	734.003	734	2199.99	2199.99	1144.61	FALSE	TRUE	FALSE	None	0
VPGNQTSTTLK	A2AFG7	>tr|A2AFG7|A2AFG7_MOUSE Neural cell adhesion molecule L1 OS=Mus musculus GN=L1cam PE=1 SV=1	665	VPGN[NGlycan_1054.37]QTSTTLK	662	N4(NGlycan / 1054.37)	HexNAc(2)Hex(4)	4	Rep1_Frac7	24.7329	4957	AI-ETD	0	4.78	326.9	161.4	3	734.003	734	2199.99	2199.99	1144.61	FALSE	TRUE	FALSE	None	0
VPGNQTSTTLK	A2AFG7	>tr|A2AFG7|A2AFG7_MOUSE Neural cell adhesion molecule L1 OS=Mus musculus GN=L1cam PE=1 SV=1	665	VPGN[NGlycan_892.3172]QTSTTLK	662	N4(NGlycan / 892.3172)	HexNAc(2)Hex(3)	4	Rep1_Frac7	24.8916	4991	HCD	0	4.27	348.2	131.5	3	679.985	679.983	2037.94	2037.93	1144.61	FALSE	TRUE	FALSE	None	0
VPGNQTSTTLK	A2AFG7	>tr|A2AFG7|A2AFG7_MOUSE Neural cell adhesion molecule L1 OS=Mus musculus GN=L1cam PE=1 SV=1	665	VPGN[NGlycan_892.3172]QTSTTLK	662	N4(NGlycan / 892.3172)	HexNAc(2)Hex(3)	4	Rep1_Frac7	24.8957	4994	AI-ETD	0	4.71	284.5	150.6	3	679.985	679.983	2037.94	2037.93	1144.61	FALSE	TRUE	FALSE	None	0
VPGNQTSTTLK	A2AFG7	>tr|A2AFG7|A2AFG7_MOUSE Neural cell adhesion molecule L1 OS=Mus musculus GN=L1cam PE=1 SV=1	665	VPGN[NGlycan_730.2644]QTSTTLK	662	N4(NGlycan / 730.2644)	HexNAc(2)Hex(2)	4	Rep1_Frac7	24.8368	4976	HCD	0	4	357.2	156.5	3	625.965	625.965	1875.88	1875.88	1144.61	FALSE	TRUE	FALSE	None	0
VPGNQTSTTLK	A2AFG7	>tr|A2AFG7|A2AFG7_MOUSE Neural cell adhesion molecule L1 OS=Mus musculus GN=L1cam PE=1 SV=1	665	VPGN[NGlycan_568.2116]QTSTTLK	662	N4(NGlycan / 568.2116)	HexNAc(2)Hex(1)	4	Rep1_Frac7	24.7968	4967	HCD	0	5.5	463.9	278.4	3	571.949	571.947	1713.83	1713.83	1144.61	FALSE	TRUE	FALSE	None	0
SHIVVPANTTSAILSGLRPYSSYHVEVQAFNGR	A2AFG7	>tr|A2AFG7|A2AFG7_MOUSE Neural cell adhesion molecule L1 OS=Mus musculus GN=L1cam PE=1 SV=1	870	SHIVVPAN[NGlycan_1216.4229]TTSAILSGLRPYSSYHVEVQAFNGR	863	N8(NGlycan / 1216.4229)	HexNAc(2)Hex(5)	8	Rep1_Frac7	65.4738	16238	AI-ETD	0	12.65	764.9	764.9	4	1197.58	1197.57	4787.28	4787.27	3569.84	FALSE	TRUE	FALSE	None	0
SHIVVPANTTSAILSGLRPYSSYHVEVQAFNGR	A2AFG7	>tr|A2AFG7|A2AFG7_MOUSE Neural cell adhesion molecule L1 OS=Mus musculus GN=L1cam PE=1 SV=1	870	SHIVVPAN[NGlycan_1216.4229]TTSAILSGLRPYSSYHVEVQAFNGR	863	N8(NGlycan / 1216.4229)	HexNAc(2)Hex(5)	8	Rep1_Frac7	65.4554	16235	HCD	0	4.63	223.8	223.8	4	1197.58	1197.57	4787.28	4787.27	3569.84	FALSE	TRUE	FALSE	None	0
DAMVGNYTCEVTELSR	Q61735	>sp|Q61735|CD47_MOUSE Leukocyte surface antigen CD47 OS=Mus musculus GN=Cd47 PE=1 SV=2	109	DAM[Oxidation]VGN[NGlycan_2076.7502]YTC[Carbamidomethyl]EVTELSR	104	M3(Oxidation / 15.9949);N6(NGlycan / 2076.7502);C9(Carbamidomethyl / 57.0215)	HexNAc(4)Hex(6)Fuc(2)	6	Rep1_Frac7	47.2199	10853	HCD	0	5.87	418	146.9	3	1313.19	1313.19	3937.57	3937.56	1786.79	FALSE	TRUE	TRUE	Sequence Analysis	255
DAMVGNYTCEVTELSR	Q61735	>sp|Q61735|CD47_MOUSE Leukocyte surface antigen CD47 OS=Mus musculus GN=Cd47 PE=1 SV=2	109	DAM[Oxidation]VGN[NGlycan_2076.7502]YTC[Carbamidomethyl]EVTELSR	104	M3(Oxidation / 15.9949);N6(NGlycan / 2076.7502);C9(Carbamidomethyl / 57.0215)	HexNAc(4)Hex(6)Fuc(2)	6	Rep1_Frac7	47.2399	10856	AI-ETD	0	5.19	286.9	100.3	3	1313.19	1313.19	3937.57	3937.56	1786.79	FALSE	TRUE	TRUE	Sequence Analysis	255
DAMVGNYTCEVTELSR	Q61735	>sp|Q61735|CD47_MOUSE Leukocyte surface antigen CD47 OS=Mus musculus GN=Cd47 PE=1 SV=2	109	DAM[Oxidation]VGN[NGlycan_2076.7502]YTC[Carbamidomethyl]EVTELSR	104	M3(Oxidation / 15.9949);N6(NGlycan / 2076.7502);C9(Carbamidomethyl / 57.0215)	HexNAc(4)Hex(6)Fuc(2)	6	Rep1_Frac7	47.2687	10863	AI-ETD	0.00033	3.13	183.4	64.8	4	985.148	985.146	3937.57	3937.56	1786.79	FALSE	TRUE	TRUE	Sequence Analysis	255
DAMVGNYTCEVTELSR	Q61735	>sp|Q61735|CD47_MOUSE Leukocyte surface antigen CD47 OS=Mus musculus GN=Cd47 PE=1 SV=2	109	DAM[Oxidation]VGN[NGlycan_2018.7084]YTC[Carbamidomethyl]EVTELSR	104	M3(Oxidation / 15.9949);N6(NGlycan / 2018.7084);C9(Carbamidomethyl / 57.0215)	HexNAc(3)Hex(6)Fuc(1)NeuAc(1)	6	Rep1_Frac7	49.5168	11545	HCD	0	6.06	485.4	312.2	3	1293.85	1293.84	3879.53	3879.52	1786.79	FALSE	TRUE	TRUE	Sequence Analysis	255
DAMVGNYTCEVTELSR	Q61735	>sp|Q61735|CD47_MOUSE Leukocyte surface antigen CD47 OS=Mus musculus GN=Cd47 PE=1 SV=2	109	DAM[Oxidation]VGN[NGlycan_2018.7084]YTC[Carbamidomethyl]EVTELSR	104	M3(Oxidation / 15.9949);N6(NGlycan / 2018.7084);C9(Carbamidomethyl / 57.0215)	HexNAc(3)Hex(6)Fuc(1)NeuAc(1)	6	Rep1_Frac7	49.5373	11548	AI-ETD	0	5.25	328.4	170.4	3	1293.85	1293.84	3879.53	3879.52	1786.79	FALSE	TRUE	TRUE	Sequence Analysis	255
DAMVGNYTCEVTELSR	Q61735	>sp|Q61735|CD47_MOUSE Leukocyte surface antigen CD47 OS=Mus musculus GN=Cd47 PE=1 SV=2	109	DAM[Oxidation]VGN[NGlycan_1872.6505]YTC[Carbamidomethyl]EVTELSR	104	M3(Oxidation / 15.9949);N6(NGlycan / 1872.6505);C9(Carbamidomethyl / 57.0215)	HexNAc(3)Hex(6)NeuAc(1)	6	Rep1_Frac7	49.8446	11655	HCD	0	6.21	458.4	297	3	1245.16	1245.16	3733.47	3733.46	1786.79	FALSE	TRUE	TRUE	Sequence Analysis	255
DAMVGNYTCEVTELSR	Q61735	>sp|Q61735|CD47_MOUSE Leukocyte surface antigen CD47 OS=Mus musculus GN=Cd47 PE=1 SV=2	109	DAM[Oxidation]VGN[NGlycan_1872.6505]YTC[Carbamidomethyl]EVTELSR	104	M3(Oxidation / 15.9949);N6(NGlycan / 1872.6505);C9(Carbamidomethyl / 57.0215)	HexNAc(3)Hex(6)NeuAc(1)	6	Rep1_Frac7	49.8566	11658	AI-ETD	0	5.34	304.8	157.2	3	1245.16	1245.16	3733.47	3733.46	1786.79	FALSE	TRUE	TRUE	Sequence Analysis	255
DAMVGNYTCEVTELSR	Q61735	>sp|Q61735|CD47_MOUSE Leukocyte surface antigen CD47 OS=Mus musculus GN=Cd47 PE=1 SV=2	109	DAM[Oxidation]VGN[NGlycan_1768.6395]YTC[Carbamidomethyl]EVTELSR	104	M3(Oxidation / 15.9949);N6(NGlycan / 1768.6395);C9(Carbamidomethyl / 57.0215)	HexNAc(4)Hex(5)Fuc(1)	6	Rep1_Frac7	47.6675	10981	AI-ETD	0.0043	1.87	188.8	57.9	4	908.123	908.118	3629.47	3629.45	1786.79	FALSE	TRUE	TRUE	Sequence Analysis	255
DAMVGNYTCEVTELSR	Q61735	>sp|Q61735|CD47_MOUSE Leukocyte surface antigen CD47 OS=Mus musculus GN=Cd47 PE=1 SV=2	109	DAM[Oxidation]VGN[NGlycan_1378.4757]YTC[Carbamidomethyl]EVTELSR	104	M3(Oxidation / 15.9949);N6(NGlycan / 1378.4757);C9(Carbamidomethyl / 57.0215)	HexNAc(2)Hex(6)	6	Rep1_Frac7	48.399	11172	HCD	0	5.69	337.8	259.7	3	1080.44	1080.43	3239.29	3239.29	1786.79	FALSE	TRUE	TRUE	Sequence Analysis	255
DAMVGNYTCEVTELSR	Q61735	>sp|Q61735|CD47_MOUSE Leukocyte surface antigen CD47 OS=Mus musculus GN=Cd47 PE=1 SV=2	109	DAM[Oxidation]VGN[NGlycan_1378.4757]YTC[Carbamidomethyl]EVTELSR	104	M3(Oxidation / 15.9949);N6(NGlycan / 1378.4757);C9(Carbamidomethyl / 57.0215)	HexNAc(2)Hex(6)	6	Rep1_Frac7	48.4186	11175	AI-ETD	0	4.94	238.3	153.9	3	1080.44	1080.43	3239.29	3239.29	1786.79	FALSE	TRUE	TRUE	Sequence Analysis	255
DAMVGNYTCEVTELSR	Q61735	>sp|Q61735|CD47_MOUSE Leukocyte surface antigen CD47 OS=Mus musculus GN=Cd47 PE=1 SV=2	109	DAM[Oxidation]VGN[NGlycan_1216.4229]YTC[Carbamidomethyl]EVTELSR	104	M3(Oxidation / 15.9949);N6(NGlycan / 1216.4229);C9(Carbamidomethyl / 57.0215)	HexNAc(2)Hex(5)	6	Rep1_Frac7	48.3416	11151	HCD	0	7.46	513.6	412.9	3	1026.42	1026.42	3077.24	3077.23	1786.79	FALSE	TRUE	TRUE	Sequence Analysis	255
DAMVGNYTCEVTELSR	Q61735	>sp|Q61735|CD47_MOUSE Leukocyte surface antigen CD47 OS=Mus musculus GN=Cd47 PE=1 SV=2	109	DAM[Oxidation]VGN[NGlycan_1216.4229]YTC[Carbamidomethyl]EVTELSR	104	M3(Oxidation / 15.9949);N6(NGlycan / 1216.4229);C9(Carbamidomethyl / 57.0215)	HexNAc(2)Hex(5)	6	Rep1_Frac7	48.3614	11154	AI-ETD	0	6.48	491.3	328.2	3	1026.42	1026.42	3077.24	3077.23	1786.79	FALSE	TRUE	TRUE	Sequence Analysis	255
DAMVGNYTCEVTELSR	Q61735	>sp|Q61735|CD47_MOUSE Leukocyte surface antigen CD47 OS=Mus musculus GN=Cd47 PE=1 SV=2	109	DAM[Oxidation]VGN[NGlycan_1216.4229]YTC[Carbamidomethyl]EVTELSR	104	M3(Oxidation / 15.9949);N6(NGlycan / 1216.4229);C9(Carbamidomethyl / 57.0215)	HexNAc(2)Hex(5)	6	Rep1_Frac7	49.5148	11544	HCD	0	5.72	367.3	273	3	1026.42	1026.42	3077.24	3077.23	1786.79	FALSE	TRUE	TRUE	Sequence Analysis	255
DAMVGNYTCEVTELSR	Q61735	>sp|Q61735|CD47_MOUSE Leukocyte surface antigen CD47 OS=Mus musculus GN=Cd47 PE=1 SV=2	109	DAM[Oxidation]VGN[NGlycan_1216.4229]YTC[Carbamidomethyl]EVTELSR	104	M3(Oxidation / 15.9949);N6(NGlycan / 1216.4229);C9(Carbamidomethyl / 57.0215)	HexNAc(2)Hex(5)	6	Rep1_Frac7	49.5283	11547	AI-ETD	0	4.64	287	134.3	3	1026.42	1026.42	3077.24	3077.23	1786.79	FALSE	TRUE	TRUE	Sequence Analysis	255
DAMVGNYTCEVTELSR	Q61735	>sp|Q61735|CD47_MOUSE Leukocyte surface antigen CD47 OS=Mus musculus GN=Cd47 PE=1 SV=2	109	DAMVGN[NGlycan_1200.4279]YTC[Carbamidomethyl]EVTELSR	104	N6(NGlycan / 1200.4279);C9(Carbamidomethyl / 57.0215)	HexNAc(2)Hex(4)Fuc(1)	6	Rep1_Frac7	47.2165	10851	HCD	0	3.36	180.3	87.9	3	1015.76	1015.75	3045.26	3045.24	1786.79	FALSE	TRUE	TRUE	Sequence Analysis	255
DAMVGNYTCEVTELSR	Q61735	>sp|Q61735|CD47_MOUSE Leukocyte surface antigen CD47 OS=Mus musculus GN=Cd47 PE=1 SV=2	109	DAM[Oxidation]VGN[NGlycan_1054.37]YTC[Carbamidomethyl]EVTELSR	104	M3(Oxidation / 15.9949);N6(NGlycan / 1054.37);C9(Carbamidomethyl / 57.0215)	HexNAc(2)Hex(4)	6	Rep1_Frac7	47.9123	11041	HCD	0	8.59	600.8	475.6	3	972.403	972.398	2915.19	2915.18	1786.79	FALSE	TRUE	TRUE	Sequence Analysis	255
DAMVGNYTCEVTELSR	Q61735	>sp|Q61735|CD47_MOUSE Leukocyte surface antigen CD47 OS=Mus musculus GN=Cd47 PE=1 SV=2	109	DAM[Oxidation]VGN[NGlycan_1054.37]YTC[Carbamidomethyl]EVTELSR	104	M3(Oxidation / 15.9949);N6(NGlycan / 1054.37);C9(Carbamidomethyl / 57.0215)	HexNAc(2)Hex(4)	6	Rep1_Frac7	47.9426	11044	AI-ETD	0	5.27	423.1	259.2	3	972.403	972.398	2915.19	2915.18	1786.79	FALSE	TRUE	TRUE	Sequence Analysis	255
DAMVGNYTCEVTELSR	Q61735	>sp|Q61735|CD47_MOUSE Leukocyte surface antigen CD47 OS=Mus musculus GN=Cd47 PE=1 SV=2	109	DAM[Oxidation]VGN[NGlycan_892.3172]YTC[Carbamidomethyl]EVTELSR	104	M3(Oxidation / 15.9949);N6(NGlycan / 892.3172);C9(Carbamidomethyl / 57.0215)	HexNAc(2)Hex(3)	6	Rep1_Frac7	48.1653	11105	HCD	0	6.67	534.3	411.5	3	918.381	918.381	2753.13	2753.13	1786.79	FALSE	TRUE	TRUE	Sequence Analysis	255
DAMVGNYTCEVTELSR	Q61735	>sp|Q61735|CD47_MOUSE Leukocyte surface antigen CD47 OS=Mus musculus GN=Cd47 PE=1 SV=2	109	DAM[Oxidation]VGN[NGlycan_892.3172]YTC[Carbamidomethyl]EVTELSR	104	M3(Oxidation / 15.9949);N6(NGlycan / 892.3172);C9(Carbamidomethyl / 57.0215)	HexNAc(2)Hex(3)	6	Rep1_Frac7	48.1794	11108	AI-ETD	0	5.36	486.1	315.8	3	918.381	918.381	2753.13	2753.13	1786.79	FALSE	TRUE	TRUE	Sequence Analysis	255
DAMVGNYTCEVTELSR	Q61735	>sp|Q61735|CD47_MOUSE Leukocyte surface antigen CD47 OS=Mus musculus GN=Cd47 PE=1 SV=2	109	DAM[Oxidation]VGN[NGlycan_730.2644]YTC[Carbamidomethyl]EVTELSR	104	M3(Oxidation / 15.9949);N6(NGlycan / 730.2644);C9(Carbamidomethyl / 57.0215)	HexNAc(2)Hex(2)	6	Rep1_Frac7	48.2341	11123	HCD	0	7.37	535.3	459.4	3	864.364	864.363	2591.08	2591.07	1786.79	FALSE	TRUE	TRUE	Sequence Analysis	255
DAMVGNYTCEVTELSR	Q61735	>sp|Q61735|CD47_MOUSE Leukocyte surface antigen CD47 OS=Mus musculus GN=Cd47 PE=1 SV=2	109	DAM[Oxidation]VGN[NGlycan_730.2644]YTC[Carbamidomethyl]EVTELSR	104	M3(Oxidation / 15.9949);N6(NGlycan / 730.2644);C9(Carbamidomethyl / 57.0215)	HexNAc(2)Hex(2)	6	Rep1_Frac7	48.2465	11126	AI-ETD	0	7.31	513.1	369.3	3	864.364	864.363	2591.08	2591.07	1786.79	FALSE	TRUE	TRUE	Sequence Analysis	255
NVETNNSTVLIEGK	E9PWX1	>tr|E9PWX1|E9PWX1_MOUSE Dipeptidyl aminopeptidase-like protein 6 OS=Mus musculus GN=Dpp6 PE=1 SV=1	168	NVETNN[NGlycan_1038.3751]STVLIEGK	163	N6(NGlycan / 1038.3751)	HexNAc(2)Hex(3)Fuc(1)	6	Rep1_Frac7	38.7847	8417	AI-ETD	0	5.67	386.1	20.3	3	852.727	852.723	2556.17	2556.16	1516.77	FALSE	TRUE	FALSE	None	0
LAYATINDSRVPLMELPTYTGSVYPTVKPYHYPK	E9PWX1	>tr|E9PWX1|E9PWX1_MOUSE Dipeptidyl aminopeptidase-like protein 6 OS=Mus musculus GN=Dpp6 PE=1 SV=1	313	LAYATIN[NGlycan_1216.4229]DSRVPLM[Oxidation]ELPTYTGSVYPTVKPYHYPK	307	N7(NGlycan / 1216.4229);M14(Oxidation / 15.9949)	HexNAc(2)Hex(5)	7	Rep1_Frac7	62.3313	15323	AI-ETD	0	15.85	904.8	904.8	5	1024.29	1024.29	5117.43	5117.41	3883.99	TRUE	FALSE	FALSE	None	0
LAYATINDSRVPLMELPTYTGSVYPTVKPYHYPK	E9PWX1	>tr|E9PWX1|E9PWX1_MOUSE Dipeptidyl aminopeptidase-like protein 6 OS=Mus musculus GN=Dpp6 PE=1 SV=1	313	LAYATIN[NGlycan_1216.4229]DSRVPLM[Oxidation]ELPTYTGSVYPTVKPYHYPK	307	N7(NGlycan / 1216.4229);M14(Oxidation / 15.9949)	HexNAc(2)Hex(5)	7	Rep1_Frac7	63.7524	15708	AI-ETD	0	14.85	889.8	889.8	5	1024.29	1024.29	5117.43	5117.41	3883.99	TRUE	FALSE	FALSE	None	0
LAYATINDSRVPLMELPTYTGSVYPTVKPYHYPK	E9PWX1	>tr|E9PWX1|E9PWX1_MOUSE Dipeptidyl aminopeptidase-like protein 6 OS=Mus musculus GN=Dpp6 PE=1 SV=1	313	LAYATIN[NGlycan_1216.4229]DSRVPLM[Oxidation]ELPTYTGSVYPTVKPYHYPK	307	N7(NGlycan / 1216.4229);M14(Oxidation / 15.9949)	HexNAc(2)Hex(5)	7	Rep1_Frac7	62.3183	15321	HCD	0	6.98	377.1	377.1	5	1024.29	1024.29	5117.43	5117.41	3883.99	TRUE	FALSE	FALSE	None	0
LAYATINDSRVPLMELPTYTGSVYPTVKPYHYPK	E9PWX1	>tr|E9PWX1|E9PWX1_MOUSE Dipeptidyl aminopeptidase-like protein 6 OS=Mus musculus GN=Dpp6 PE=1 SV=1	313	LAYATIN[NGlycan_1216.4229]DSRVPLM[Oxidation]ELPTYTGSVYPTVKPYHYPK	307	N7(NGlycan / 1216.4229);M14(Oxidation / 15.9949)	HexNAc(2)Hex(5)	7	Rep1_Frac7	63.7467	15705	HCD	0	5.57	256.8	256.8	5	1024.29	1024.29	5117.43	5117.41	3883.99	TRUE	FALSE	FALSE	None	0
LAYATINDSRVPLMELPTYTGSVYPTVKPYHYPK	E9PWX1	>tr|E9PWX1|E9PWX1_MOUSE Dipeptidyl aminopeptidase-like protein 6 OS=Mus musculus GN=Dpp6 PE=1 SV=1	313	LAYATIN[NGlycan_1216.4229]DSRVPLMELPTYTGSVYPTVKPYHYPK	307	N7(NGlycan / 1216.4229)	HexNAc(2)Hex(5)	7	Rep1_Frac7	66.3139	16463	AI-ETD	0	16.85	984.6	154.5	5	1021.09	1021.09	5101.43	5101.42	3883.99	TRUE	FALSE	FALSE	None	0
LAYATINDSRVPLMELPTYTGSVYPTVKPYHYPK	E9PWX1	>tr|E9PWX1|E9PWX1_MOUSE Dipeptidyl aminopeptidase-like protein 6 OS=Mus musculus GN=Dpp6 PE=1 SV=1	313	LAYATIN[NGlycan_1216.4229]DSRVPLMELPTYTGSVYPTVKPYHYPK	307	N7(NGlycan / 1216.4229)	HexNAc(2)Hex(5)	7	Rep1_Frac7	66.2993	16460	HCD	0	7.82	435.9	130.7	5	1021.09	1021.09	5101.43	5101.42	3883.99	TRUE	FALSE	FALSE	None	0
GKANYSLQIYPDESHYFHSVALK	E9PWX1	>tr|E9PWX1|E9PWX1_MOUSE Dipeptidyl aminopeptidase-like protein 6 OS=Mus musculus GN=Dpp6 PE=1 SV=1	807	GKAN[NGlycan_1866.6875]YSLQIYPDESHYFHSVALK	804	N4(NGlycan / 1866.6875)	HexNAc(6)Hex(4)	4	Rep1_Frac7	54.1265	12985	AI-ETD	0	5.06	338.6	338.6	5	907.601	907.607	4533.98	4534.01	2666.31	TRUE	FALSE	FALSE	None	0
VNITPPQFILKPR	Q9R1V6-11	>sp|Q9R1V6-11|ADA22_MOUSE Isoform 9 of Disintegrin and metalloproteinase domain-containing protein 22 OS=Mus musculus GN=Adam22	206	VN[NGlycan_1216.4229]ITPPQFILKPR	205	N2(NGlycan / 1216.4229)	HexNAc(2)Hex(5)	2	Rep1_Frac7	58.9181	14356	HCD	0	7.37	382.5	370.3	3	913.784	913.783	2739.34	2739.33	1521.9	FALSE	TRUE	FALSE	None	0
EAVNDCDIREICSGNSSQCAPNVHK	Q9R1V6-11	>sp|Q9R1V6-11|ADA22_MOUSE Isoform 9 of Disintegrin and metalloproteinase domain-containing protein 22 OS=Mus musculus GN=Adam22	517	EAVNDC[Carbamidomethyl]DIREIC[Carbamidomethyl]SGN[NGlycan_1216.4229]SSQC[Carbamidomethyl]APNVHK	503	N15(NGlycan / 1216.4229);C6(Carbamidomethyl / 57.0215);C12(Carbamidomethyl / 57.0215);C19(Carbamidomethyl / 57.0215)	HexNAc(2)Hex(5)	15	Rep1_Frac7	37.352	8035	AI-ETD	0	12.09	744.9	737.9	4	1019.92	1019.92	4076.67	4076.66	2688.17	TRUE	FALSE	FALSE	None	0
EAVNDCDIREICSGNSSQCAPNVHK	Q9R1V6-11	>sp|Q9R1V6-11|ADA22_MOUSE Isoform 9 of Disintegrin and metalloproteinase domain-containing protein 22 OS=Mus musculus GN=Adam22	517	EAVNDC[Carbamidomethyl]DIREIC[Carbamidomethyl]SGN[NGlycan_1216.4229]SSQC[Carbamidomethyl]APNVHK	503	N15(NGlycan / 1216.4229);C6(Carbamidomethyl / 57.0215);C12(Carbamidomethyl / 57.0215);C19(Carbamidomethyl / 57.0215)	HexNAc(2)Hex(5)	15	Rep1_Frac7	37.3389	8032	HCD	0	5.98	342.4	315.9	4	1019.92	1019.92	4076.67	4076.66	2688.17	TRUE	FALSE	FALSE	None	0
EICSGNSSQCAPNVHK	Q9R1V6-11	>sp|Q9R1V6-11|ADA22_MOUSE Isoform 9 of Disintegrin and metalloproteinase domain-containing protein 22 OS=Mus musculus GN=Adam22	517	EIC[Carbamidomethyl]SGN[NGlycan_1216.4229]SSQC[Carbamidomethyl]APNVHK	512	N6(NGlycan / 1216.4229);C3(Carbamidomethyl / 57.0215);C10(Carbamidomethyl / 57.0215)	HexNAc(2)Hex(5)	6	Rep1_Frac7	23.2953	4645	HCD	0	6.32	399	307.9	3	1002.08	1002.07	3004.21	3004.2	1672.73	TRUE	FALSE	FALSE	None	0
EICSGNSSQCAPNVHK	Q9R1V6-11	>sp|Q9R1V6-11|ADA22_MOUSE Isoform 9 of Disintegrin and metalloproteinase domain-containing protein 22 OS=Mus musculus GN=Adam22	517	EIC[Carbamidomethyl]SGN[NGlycan_1216.4229]SSQC[Carbamidomethyl]APNVHK	512	N6(NGlycan / 1216.4229);C3(Carbamidomethyl / 57.0215);C10(Carbamidomethyl / 57.0215)	HexNAc(2)Hex(5)	6	Rep1_Frac7	23.2986	4647	AI-ETD	0	4.37	225.7	216	3	1002.08	1002.07	3004.21	3004.2	1672.73	TRUE	FALSE	FALSE	None	0
TLNCSGAHVK	Q9R1V6-11	>sp|Q9R1V6-11|ADA22_MOUSE Isoform 9 of Disintegrin and metalloproteinase domain-containing protein 22 OS=Mus musculus GN=Adam22	632	TLN[NGlycan_1930.6923]C[Carbamidomethyl]SGAHVK	630	N3(NGlycan / 1930.6923);C4(Carbamidomethyl / 57.0215)	HexNAc(4)Hex(6)Fuc(1)	3	Rep1_Frac7	18.6797	3680	AI-ETD	0.0012	2.38	168.8	82.5	3	1006.42	1006.41	3017.23	3017.23	1028.51	TRUE	FALSE	FALSE	None	0
TLNCSGAHVK	Q9R1V6-11	>sp|Q9R1V6-11|ADA22_MOUSE Isoform 9 of Disintegrin and metalloproteinase domain-containing protein 22 OS=Mus musculus GN=Adam22	632	TLN[NGlycan_1768.6395]C[Carbamidomethyl]SGAHVK	630	N3(NGlycan / 1768.6395);C4(Carbamidomethyl / 57.0215)	HexNAc(4)Hex(5)Fuc(1)	3	Rep1_Frac7	19.1685	3795	HCD	0	4.15	366.2	100.4	3	952.398	952.397	2855.18	2855.18	1028.51	TRUE	FALSE	FALSE	None	0
TLNCSGAHVK	Q9R1V6-11	>sp|Q9R1V6-11|ADA22_MOUSE Isoform 9 of Disintegrin and metalloproteinase domain-containing protein 22 OS=Mus musculus GN=Adam22	632	TLN[NGlycan_1768.6395]C[Carbamidomethyl]SGAHVK	630	N3(NGlycan / 1768.6395);C4(Carbamidomethyl / 57.0215)	HexNAc(4)Hex(5)Fuc(1)	3	Rep1_Frac7	19.1814	3798	AI-ETD	0.0047	1.56	161.2	64	3	952.398	952.397	2855.18	2855.18	1028.51	TRUE	FALSE	FALSE	None	0
TLNCSGAHVK	Q9R1V6-11	>sp|Q9R1V6-11|ADA22_MOUSE Isoform 9 of Disintegrin and metalloproteinase domain-containing protein 22 OS=Mus musculus GN=Adam22	632	TLN[NGlycan_1727.613]C[Carbamidomethyl]SGAHVK	630	N3(NGlycan / 1727.613);C4(Carbamidomethyl / 57.0215)	HexNAc(3)Hex(6)Fuc(1)	3	Rep1_Frac7	18.3948	3618	HCD	0	4.06	298	75.6	3	938.723	938.721	2814.15	2814.15	1028.51	TRUE	FALSE	FALSE	None	0
TLNCSGAHVK	Q9R1V6-11	>sp|Q9R1V6-11|ADA22_MOUSE Isoform 9 of Disintegrin and metalloproteinase domain-containing protein 22 OS=Mus musculus GN=Adam22	632	TLN[NGlycan_1565.5601]C[Carbamidomethyl]SGAHVK	630	N3(NGlycan / 1565.5601);C4(Carbamidomethyl / 57.0215)	HexNAc(3)Hex(5)Fuc(1)	3	Rep1_Frac7	19.0348	3752	HCD	0	4.27	313.1	91.6	3	884.707	884.704	2652.11	2652.1	1028.51	TRUE	FALSE	FALSE	None	0
TLNCSGAHVK	Q9R1V6-11	>sp|Q9R1V6-11|ADA22_MOUSE Isoform 9 of Disintegrin and metalloproteinase domain-containing protein 22 OS=Mus musculus GN=Adam22	632	TLN[NGlycan_1565.5601]C[Carbamidomethyl]SGAHVK	630	N3(NGlycan / 1565.5601);C4(Carbamidomethyl / 57.0215)	HexNAc(3)Hex(5)Fuc(1)	3	Rep1_Frac7	19.0458	3754	AI-ETD	0.00031	2.66	167.6	80.1	3	884.707	884.704	2652.11	2652.1	1028.51	TRUE	FALSE	FALSE	None	0
TLNCSGAHVK	Q9R1V6-11	>sp|Q9R1V6-11|ADA22_MOUSE Isoform 9 of Disintegrin and metalloproteinase domain-containing protein 22 OS=Mus musculus GN=Adam22	632	TLN[NGlycan_1419.5022]C[Carbamidomethyl]SGAHVK	630	N3(NGlycan / 1419.5022);C4(Carbamidomethyl / 57.0215)	HexNAc(3)Hex(5)	3	Rep1_Frac7	18.9966	3744	AI-ETD	0.00031	2.66	161.3	80.8	3	836.02	836.018	2506.05	2506.04	1028.51	TRUE	FALSE	FALSE	None	0
TLNCSGAHVK	Q9R1V6-11	>sp|Q9R1V6-11|ADA22_MOUSE Isoform 9 of Disintegrin and metalloproteinase domain-containing protein 22 OS=Mus musculus GN=Adam22	632	TLN[NGlycan_1216.4229]C[Carbamidomethyl]SGAHVK	630	N3(NGlycan / 1216.4229);C4(Carbamidomethyl / 57.0215)	HexNAc(2)Hex(5)	3	Rep1_Frac7	18.662	3675	HCD	0	5.09	367.5	156	3	768.327	768.324	2302.96	2302.96	1028.51	TRUE	FALSE	FALSE	None	0
TLNCSGAHVK	Q9R1V6-11	>sp|Q9R1V6-11|ADA22_MOUSE Isoform 9 of Disintegrin and metalloproteinase domain-containing protein 22 OS=Mus musculus GN=Adam22	632	TLN[NGlycan_1216.4229]C[Carbamidomethyl]SGAHVK	630	N3(NGlycan / 1216.4229);C4(Carbamidomethyl / 57.0215)	HexNAc(2)Hex(5)	3	Rep1_Frac7	18.6676	3678	AI-ETD	0	4.41	242	186.9	3	768.327	768.324	2302.96	2302.96	1028.51	TRUE	FALSE	FALSE	None	0
TLNCSGAHVK	Q9R1V6-11	>sp|Q9R1V6-11|ADA22_MOUSE Isoform 9 of Disintegrin and metalloproteinase domain-containing protein 22 OS=Mus musculus GN=Adam22	632	TLN[NGlycan_1216.4229]C[Carbamidomethyl]SGAHVK	630	N3(NGlycan / 1216.4229);C4(Carbamidomethyl / 57.0215)	HexNAc(2)Hex(5)	3	Rep1_Frac7	19.7774	3929	AI-ETD	0.00034	3.24	224.2	171.1	3	768.327	768.324	2302.97	2302.96	1028.51	TRUE	FALSE	FALSE	None	0
TLNCSGAHVK	Q9R1V6-11	>sp|Q9R1V6-11|ADA22_MOUSE Isoform 9 of Disintegrin and metalloproteinase domain-containing protein 22 OS=Mus musculus GN=Adam22	632	TLN[NGlycan_1054.37]C[Carbamidomethyl]SGAHVK	630	N3(NGlycan / 1054.37);C4(Carbamidomethyl / 57.0215)	HexNAc(2)Hex(4)	3	Rep1_Frac7	18.7099	3689	HCD	0	5.41	441.3	222.6	3	714.308	714.307	2140.91	2140.91	1028.51	TRUE	FALSE	FALSE	None	0
TLNCSGAHVK	Q9R1V6-11	>sp|Q9R1V6-11|ADA22_MOUSE Isoform 9 of Disintegrin and metalloproteinase domain-containing protein 22 OS=Mus musculus GN=Adam22	632	TLN[NGlycan_1054.37]C[Carbamidomethyl]SGAHVK	630	N3(NGlycan / 1054.37);C4(Carbamidomethyl / 57.0215)	HexNAc(2)Hex(4)	3	Rep1_Frac7	18.7306	3692	AI-ETD	0	3.38	208.7	160.5	3	714.308	714.307	2140.91	2140.91	1028.51	TRUE	FALSE	FALSE	None	0
TDKGLLTFVDHLPVTQVVVGDTNR	O54991	>sp|O54991|CNTP1_MOUSE Contactin-associated protein 1 OS=Mus musculus GN=Cntnap1 PE=1 SV=2	764	TDKGLLTFVDHLPVTQVVVGDTN[NGlycan_1864.6342]R	742	N23(NGlycan / 1864.6342)	HexNAc(2)Hex(9)	23	Rep1_Frac7	71.4551	17943	AI-ETD	0	8.1	515	515	4	1123.02	1123.02	4489.05	4489.04	2623.4	TRUE	FALSE	TRUE	Sequence Analysis	255
TDKGLLTFVDHLPVTQVVVGDTNR	O54991	>sp|O54991|CNTP1_MOUSE Contactin-associated protein 1 OS=Mus musculus GN=Cntnap1 PE=1 SV=2	764	TDKGLLTFVDHLPVTQVVVGDTN[NGlycan_1864.6342]R	742	N23(NGlycan / 1864.6342)	HexNAc(2)Hex(9)	23	Rep1_Frac7	71.4509	17940	HCD	0	6.56	339.5	323.3	4	1123.02	1123.02	4489.05	4489.04	2623.4	TRUE	FALSE	TRUE	Sequence Analysis	255
TDKGLLTFVDHLPVTQVVVGDTNR	O54991	>sp|O54991|CNTP1_MOUSE Contactin-associated protein 1 OS=Mus musculus GN=Cntnap1 PE=1 SV=2	764	TDKGLLTFVDHLPVTQVVVGDTN[NGlycan_1702.5813]R	742	N23(NGlycan / 1702.5813)	HexNAc(2)Hex(8)	23	Rep1_Frac7	71.4496	17939	HCD	0	4.36	216.7	207.8	4	1082.51	1082.5	4327	4326.99	2623.4	TRUE	FALSE	TRUE	Sequence Analysis	255
TDKGLLTFVDHLPVTQVVVGDTNR	O54991	>sp|O54991|CNTP1_MOUSE Contactin-associated protein 1 OS=Mus musculus GN=Cntnap1 PE=1 SV=2	764	TDKGLLTFVDHLPVTQVVVGDTN[NGlycan_1540.5285]R	742	N23(NGlycan / 1540.5285)	HexNAc(2)Hex(7)	23	Rep1_Frac7	71.592	17989	AI-ETD	0	8.06	460.1	460.1	4	1041.99	1041.99	4164.94	4164.93	2623.4	TRUE	FALSE	TRUE	Sequence Analysis	255
TDKGLLTFVDHLPVTQVVVGDTNR	O54991	>sp|O54991|CNTP1_MOUSE Contactin-associated protein 1 OS=Mus musculus GN=Cntnap1 PE=1 SV=2	764	TDKGLLTFVDHLPVTQVVVGDTN[NGlycan_1540.5285]R	742	N23(NGlycan / 1540.5285)	HexNAc(2)Hex(7)	23	Rep1_Frac7	71.5879	17987	HCD	0	5.43	268	268	4	1041.99	1041.99	4164.94	4164.93	2623.4	TRUE	FALSE	TRUE	Sequence Analysis	255
TDKGLLTFVDHLPVTQVVVGDTNR	O54991	>sp|O54991|CNTP1_MOUSE Contactin-associated protein 1 OS=Mus musculus GN=Cntnap1 PE=1 SV=2	764	TDKGLLTFVDHLPVTQVVVGDTN[NGlycan_1378.4757]R	742	N23(NGlycan / 1378.4757)	HexNAc(2)Hex(6)	23	Rep1_Frac7	71.7706	18050	AI-ETD	0	7.52	394.3	394.3	4	1001.48	1001.48	4002.89	4002.88	2623.4	TRUE	FALSE	TRUE	Sequence Analysis	255
TDKGLLTFVDHLPVTQVVVGDTNR	O54991	>sp|O54991|CNTP1_MOUSE Contactin-associated protein 1 OS=Mus musculus GN=Cntnap1 PE=1 SV=2	764	TDKGLLTFVDHLPVTQVVVGDTN[NGlycan_1216.4229]R	742	N23(NGlycan / 1216.4229)	HexNAc(2)Hex(5)	23	Rep1_Frac7	71.8572	18080	HCD	0	6.39	329.3	246.9	3	1280.95	1280.95	3840.84	3840.83	2623.4	TRUE	FALSE	TRUE	Sequence Analysis	255
TDKGLLTFVDHLPVTQVVVGDTNR	O54991	>sp|O54991|CNTP1_MOUSE Contactin-associated protein 1 OS=Mus musculus GN=Cntnap1 PE=1 SV=2	764	TDKGLLTFVDHLPVTQVVVGDTN[NGlycan_1216.4229]R	742	N23(NGlycan / 1216.4229)	HexNAc(2)Hex(5)	23	Rep1_Frac7	71.6803	18019	HCD	0	6.56	316.9	316.9	4	960.964	960.962	3840.84	3840.83	2623.4	TRUE	FALSE	TRUE	Sequence Analysis	255
TDKGLLTFVDHLPVTQVVVGDTNR	O54991	>sp|O54991|CNTP1_MOUSE Contactin-associated protein 1 OS=Mus musculus GN=Cntnap1 PE=1 SV=2	764	TDKGLLTFVDHLPVTQVVVGDTN[NGlycan_1216.4229]R	742	N23(NGlycan / 1216.4229)	HexNAc(2)Hex(5)	23	Rep1_Frac7	71.8689	18084	AI-ETD	0	3.93	162	162	3	1280.95	1280.95	3840.84	3840.83	2623.4	TRUE	FALSE	TRUE	Sequence Analysis	255
GLLTFVDHLPVTQVVVGDTNR	O54991	>sp|O54991|CNTP1_MOUSE Contactin-associated protein 1 OS=Mus musculus GN=Cntnap1 PE=1 SV=2	764	GLLTFVDHLPVTQVVVGDTN[NGlycan_1216.4229]R	745	N20(NGlycan / 1216.4229)	HexNAc(2)Hex(5)	20	Rep1_Frac7	73.891	18784	HCD	0	6.78	413.7	326.3	3	1166.23	1166.22	3496.67	3496.66	2279.23	TRUE	FALSE	TRUE	Sequence Analysis	255
GLLTFVDHLPVTQVVVGDTNR	O54991	>sp|O54991|CNTP1_MOUSE Contactin-associated protein 1 OS=Mus musculus GN=Cntnap1 PE=1 SV=2	764	GLLTFVDHLPVTQVVVGDTN[NGlycan_1216.4229]R	745	N20(NGlycan / 1216.4229)	HexNAc(2)Hex(5)	20	Rep1_Frac7	73.9	18787	AI-ETD	0	3.54	180	180	3	1166.23	1166.22	3496.67	3496.66	2279.23	TRUE	FALSE	TRUE	Sequence Analysis	255
KVEVEAVNATAVK	Q64487	>sp|Q64487|PTPRD_MOUSE Receptor-type tyrosine-protein phosphatase delta OS=Mus musculus GN=Ptprd PE=1 SV=3	724	KVEVEAVN[NGlycan_1930.6923]ATAVK	717	N8(NGlycan / 1930.6923)	HexNAc(4)Hex(6)Fuc(1)	8	Rep1_Frac7	35.0624	7435	AI-ETD	0	3.74	227.7	122.4	3	1096.83	1096.83	3288.47	3288.46	1356.76	FALSE	TRUE	TRUE	Sequence Analysis	255
KVEVEAVNATAVK	Q64487	>sp|Q64487|PTPRD_MOUSE Receptor-type tyrosine-protein phosphatase delta OS=Mus musculus GN=Ptprd PE=1 SV=3	724	KVEVEAVN[NGlycan_1784.6344]ATAVK	717	N8(NGlycan / 1784.6344)	HexNAc(4)Hex(6)	8	Rep1_Frac7	34.8688	7393	AI-ETD	0.00032	2.74	220.3	131.1	3	1048.14	1048.14	3142.4	3142.4	1356.76	FALSE	TRUE	TRUE	Sequence Analysis	255
KVEVEAVNATAVK	Q64487	>sp|Q64487|PTPRD_MOUSE Receptor-type tyrosine-protein phosphatase delta OS=Mus musculus GN=Ptprd PE=1 SV=3	724	KVEVEAVN[NGlycan_1540.5285]ATAVK	717	N8(NGlycan / 1540.5285)	HexNAc(2)Hex(7)	8	Rep1_Frac7	34.8128	7378	HCD	0	5.72	366.2	156.5	3	966.773	966.77	2898.3	2898.3	1356.76	FALSE	TRUE	TRUE	Sequence Analysis	255
KVEVEAVNATAVK	Q64487	>sp|Q64487|PTPRD_MOUSE Receptor-type tyrosine-protein phosphatase delta OS=Mus musculus GN=Ptprd PE=1 SV=3	724	KVEVEAVN[NGlycan_1540.5285]ATAVK	717	N8(NGlycan / 1540.5285)	HexNAc(2)Hex(7)	8	Rep1_Frac7	34.8175	7381	AI-ETD	0	6.06	322.3	235.2	3	966.773	966.77	2898.3	2898.3	1356.76	FALSE	TRUE	TRUE	Sequence Analysis	255
KVEVEAVNATAVK	Q64487	>sp|Q64487|PTPRD_MOUSE Receptor-type tyrosine-protein phosphatase delta OS=Mus musculus GN=Ptprd PE=1 SV=3	724	KVEVEAVN[NGlycan_1378.4757]ATAVK	717	N8(NGlycan / 1378.4757)	HexNAc(2)Hex(6)	8	Rep1_Frac7	35.0357	7430	HCD	0	6.46	521.2	279.9	3	912.756	912.753	2736.25	2736.24	1356.76	FALSE	TRUE	TRUE	Sequence Analysis	255
KVEVEAVNATAVK	Q64487	>sp|Q64487|PTPRD_MOUSE Receptor-type tyrosine-protein phosphatase delta OS=Mus musculus GN=Ptprd PE=1 SV=3	724	KVEVEAVN[NGlycan_1378.4757]ATAVK	717	N8(NGlycan / 1378.4757)	HexNAc(2)Hex(6)	8	Rep1_Frac7	35.0442	7433	AI-ETD	0	5.26	306.8	243.3	3	912.756	912.753	2736.25	2736.24	1356.76	FALSE	TRUE	TRUE	Sequence Analysis	255
KVEVEAVNATAVK	Q64487	>sp|Q64487|PTPRD_MOUSE Receptor-type tyrosine-protein phosphatase delta OS=Mus musculus GN=Ptprd PE=1 SV=3	724	KVEVEAVN[NGlycan_1216.4229]ATAVK	717	N8(NGlycan / 1216.4229)	HexNAc(2)Hex(5)	8	Rep1_Frac7	35.1985	7466	HCD	0	7.6	565.7	346.5	3	858.738	858.735	2574.2	2574.19	1356.76	FALSE	TRUE	TRUE	Sequence Analysis	255
KVEVEAVNATAVK	Q64487	>sp|Q64487|PTPRD_MOUSE Receptor-type tyrosine-protein phosphatase delta OS=Mus musculus GN=Ptprd PE=1 SV=3	724	KVEVEAVN[NGlycan_1216.4229]ATAVK	717	N8(NGlycan / 1216.4229)	HexNAc(2)Hex(5)	8	Rep1_Frac7	35.2132	7469	AI-ETD	0	5.74	272.5	229.6	3	858.738	858.735	2574.2	2574.19	1356.76	FALSE	TRUE	TRUE	Sequence Analysis	255
KVEVEAVNATAVK	Q64487	>sp|Q64487|PTPRD_MOUSE Receptor-type tyrosine-protein phosphatase delta OS=Mus musculus GN=Ptprd PE=1 SV=3	724	KVEVEAVN[NGlycan_1054.37]ATAVK	717	N8(NGlycan / 1054.37)	HexNAc(2)Hex(4)	8	Rep1_Frac7	35.3091	7492	HCD	0	3.44	195.5	93.1	3	804.719	804.718	2412.14	2412.14	1356.76	FALSE	TRUE	TRUE	Sequence Analysis	255
KVEVEAVNATAVK	Q64487	>sp|Q64487|PTPRD_MOUSE Receptor-type tyrosine-protein phosphatase delta OS=Mus musculus GN=Ptprd PE=1 SV=3	724	KVEVEAVN[NGlycan_1054.37]ATAVK	717	N8(NGlycan / 1054.37)	HexNAc(2)Hex(4)	8	Rep1_Frac7	35.3292	7495	AI-ETD	0	3.84	159.2	159.2	3	804.719	804.718	2412.14	2412.14	1356.76	FALSE	TRUE	TRUE	Sequence Analysis	255
NQSVGDPNVDLIR	O35114	>sp|O35114|SCRB2_MOUSE Lysosome membrane protein 2 OS=Mus musculus GN=Scarb2 PE=1 SV=3	122	N[NGlycan_1872.6505]QSVGDPNVDLIR	122	N1(NGlycan / 1872.6505)	HexNAc(3)Hex(6)NeuAc(1)	1	Rep1_Frac7	46.2227	10553	HCD	0	5.25	269.6	186.8	3	1100.47	1100.46	3299.39	3299.38	1425.72	TRUE	FALSE	TRUE	Sequence Analysis	255
NQSVGDPNVDLIR	O35114	>sp|O35114|SCRB2_MOUSE Lysosome membrane protein 2 OS=Mus musculus GN=Scarb2 PE=1 SV=3	122	N[NGlycan_1872.6505]QSVGDPNVDLIR	122	N1(NGlycan / 1872.6505)	HexNAc(3)Hex(6)NeuAc(1)	1	Rep1_Frac7	46.2268	10556	AI-ETD	0	4.3	245.3	91.1	3	1100.47	1100.46	3299.39	3299.38	1425.72	TRUE	FALSE	TRUE	Sequence Analysis	255
NQSVGDPNVDLIR	O35114	>sp|O35114|SCRB2_MOUSE Lysosome membrane protein 2 OS=Mus musculus GN=Scarb2 PE=1 SV=3	122	N[NGlycan_1864.6342]QSVGDPNVDLIR	122	N1(NGlycan / 1864.6342)	HexNAc(2)Hex(9)	1	Rep1_Frac7	43.8239	9869	HCD	0	6.06	418.6	293.5	3	1097.8	1097.79	3291.37	3291.36	1425.72	TRUE	FALSE	TRUE	Sequence Analysis	255
NQSVGDPNVDLIR	O35114	>sp|O35114|SCRB2_MOUSE Lysosome membrane protein 2 OS=Mus musculus GN=Scarb2 PE=1 SV=3	122	N[NGlycan_1864.6342]QSVGDPNVDLIR	122	N1(NGlycan / 1864.6342)	HexNAc(2)Hex(9)	1	Rep1_Frac7	43.8366	9872	AI-ETD	0	3.36	222.5	86.1	3	1097.8	1097.79	3291.37	3291.36	1425.72	TRUE	FALSE	TRUE	Sequence Analysis	255
NQSVGDPNVDLIR	O35114	>sp|O35114|SCRB2_MOUSE Lysosome membrane protein 2 OS=Mus musculus GN=Scarb2 PE=1 SV=3	122	N[NGlycan_1702.5813]QSVGDPNVDLIR	122	N1(NGlycan / 1702.5813)	HexNAc(2)Hex(8)	1	Rep1_Frac7	43.86	9881	HCD	0	9.29	624.5	479.7	3	1043.78	1043.77	3129.32	3129.31	1425.72	TRUE	FALSE	TRUE	Sequence Analysis	255
NQSVGDPNVDLIR	O35114	>sp|O35114|SCRB2_MOUSE Lysosome membrane protein 2 OS=Mus musculus GN=Scarb2 PE=1 SV=3	122	N[NGlycan_1702.5813]QSVGDPNVDLIR	122	N1(NGlycan / 1702.5813)	HexNAc(2)Hex(8)	1	Rep1_Frac7	43.8641	9884	AI-ETD	0	4.54	280.2	100.1	3	1043.78	1043.77	3129.32	3129.31	1425.72	TRUE	FALSE	TRUE	Sequence Analysis	255
NQSVGDPNVDLIR	O35114	>sp|O35114|SCRB2_MOUSE Lysosome membrane protein 2 OS=Mus musculus GN=Scarb2 PE=1 SV=3	122	N[NGlycan_1540.5285]QSVGDPNVDLIR	122	N1(NGlycan / 1540.5285)	HexNAc(2)Hex(7)	1	Rep1_Frac7	44.044	9930	HCD	0	9.29	640.8	510.1	3	989.761	989.757	2967.27	2967.26	1425.72	TRUE	FALSE	TRUE	Sequence Analysis	255
NQSVGDPNVDLIR	O35114	>sp|O35114|SCRB2_MOUSE Lysosome membrane protein 2 OS=Mus musculus GN=Scarb2 PE=1 SV=3	122	N[NGlycan_1540.5285]QSVGDPNVDLIR	122	N1(NGlycan / 1540.5285)	HexNAc(2)Hex(7)	1	Rep1_Frac7	44.0498	9933	AI-ETD	0	4.54	284.3	73.6	3	989.761	989.757	2967.27	2967.26	1425.72	TRUE	FALSE	TRUE	Sequence Analysis	255
NQSVGDPNVDLIR	O35114	>sp|O35114|SCRB2_MOUSE Lysosome membrane protein 2 OS=Mus musculus GN=Scarb2 PE=1 SV=3	122	N[NGlycan_1378.4757]QSVGDPNVDLIR	122	N1(NGlycan / 1378.4757)	HexNAc(2)Hex(6)	1	Rep1_Frac7	44.0851	9941	HCD	0	8.14	580.6	457.2	3	935.741	935.74	2805.21	2805.2	1425.72	TRUE	FALSE	TRUE	Sequence Analysis	255
NQSVGDPNVDLIR	O35114	>sp|O35114|SCRB2_MOUSE Lysosome membrane protein 2 OS=Mus musculus GN=Scarb2 PE=1 SV=3	122	N[NGlycan_1378.4757]QSVGDPNVDLIR	122	N1(NGlycan / 1378.4757)	HexNAc(2)Hex(6)	1	Rep1_Frac7	44.0979	9944	AI-ETD	0.00035	3.28	239.7	65.2	3	935.741	935.74	2805.21	2805.2	1425.72	TRUE	FALSE	TRUE	Sequence Analysis	255
NQSVGDPNVDLIR	O35114	>sp|O35114|SCRB2_MOUSE Lysosome membrane protein 2 OS=Mus musculus GN=Scarb2 PE=1 SV=3	122	N[NGlycan_1216.4229]QSVGDPNVDLIR	122	N1(NGlycan / 1216.4229)	HexNAc(2)Hex(5)	1	Rep1_Frac7	44.538	10049	HCD	0	10.29	664.1	542.2	3	881.725	881.722	2643.16	2643.15	1425.72	TRUE	FALSE	TRUE	Sequence Analysis	255
NQSVGDPNVDLIR	O35114	>sp|O35114|SCRB2_MOUSE Lysosome membrane protein 2 OS=Mus musculus GN=Scarb2 PE=1 SV=3	122	N[NGlycan_1216.4229]QSVGDPNVDLIR	122	N1(NGlycan / 1216.4229)	HexNAc(2)Hex(5)	1	Rep1_Frac7	44.55	10052	AI-ETD	0	4.3	264.9	88.1	3	881.725	881.722	2643.16	2643.15	1425.72	TRUE	FALSE	TRUE	Sequence Analysis	255
NQSVGDPNVDLIR	O35114	>sp|O35114|SCRB2_MOUSE Lysosome membrane protein 2 OS=Mus musculus GN=Scarb2 PE=1 SV=3	122	N[NGlycan_1054.37]QSVGDPNVDLIR	122	N1(NGlycan / 1054.37)	HexNAc(2)Hex(4)	1	Rep1_Frac7	44.3495	10003	HCD	0	6.06	438.2	324	3	827.707	827.704	2481.11	2481.1	1425.72	TRUE	FALSE	TRUE	Sequence Analysis	255
NQSVGDPNVDLIR	O35114	>sp|O35114|SCRB2_MOUSE Lysosome membrane protein 2 OS=Mus musculus GN=Scarb2 PE=1 SV=3	122	N[NGlycan_1054.37]QSVGDPNVDLIR	122	N1(NGlycan / 1054.37)	HexNAc(2)Hex(4)	1	Rep1_Frac7	44.3694	10006	AI-ETD	0.0046	1.42	193.9	48.5	3	827.707	827.704	2481.11	2481.1	1425.72	TRUE	FALSE	TRUE	Sequence Analysis	255
HENNTKDNSIQHEFSLTR	P01831	>sp|P01831|THY1_MOUSE Thy-1 membrane glycoprotein OS=Mus musculus GN=Thy1 PE=1 SV=1	42	HEN[NGlycan_1378.4757]NTKDNSIQHEFSLTR	40	N3(NGlycan / 1378.4757)	HexNAc(2)Hex(6)	3	Rep1_Frac7	37.1129	7968	HCD	0	3.7	169	169	4	887.884	887.881	3548.51	3548.5	2169.02	FALSE	TRUE	TRUE	Reported in Literature	269
VLTLANFTTK	P01831	>sp|P01831|THY1_MOUSE Thy-1 membrane glycoprotein OS=Mus musculus GN=Thy1 PE=1 SV=1	94	VLTLAN[NGlycan_1727.613]FTTK	89	N6(NGlycan / 1727.613)	HexNAc(3)Hex(6)Fuc(1)	6	Rep1_Frac7	54.6288	13123	HCD	0	3.82	262.1	113.9	3	945.758	945.756	2835.26	2835.25	1106.63	FALSE	TRUE	TRUE	Reported in Literature	269
VLTLANFTTK	P01831	>sp|P01831|THY1_MOUSE Thy-1 membrane glycoprotein OS=Mus musculus GN=Thy1 PE=1 SV=1	94	VLTLAN[NGlycan_1727.613]FTTK	89	N6(NGlycan / 1727.613)	HexNAc(3)Hex(6)Fuc(1)	6	Rep1_Frac7	54.6408	13126	AI-ETD	0.0012	2.35	193.9	87.5	3	945.758	945.756	2835.26	2835.25	1106.63	FALSE	TRUE	TRUE	Reported in Literature	269
VLTLANFTTK	P01831	>sp|P01831|THY1_MOUSE Thy-1 membrane glycoprotein OS=Mus musculus GN=Thy1 PE=1 SV=1	94	VLTLAN[NGlycan_1622.5816]FTTK	89	N6(NGlycan / 1622.5816)	HexNAc(4)Hex(5)	6	Rep1_Frac7	54.5638	13109	HCD	0.00033	3.15	223.7	119.7	3	910.748	910.746	2730.23	2730.22	1106.63	FALSE	TRUE	TRUE	Reported in Literature	269
VLTLANFTTK	P01831	>sp|P01831|THY1_MOUSE Thy-1 membrane glycoprotein OS=Mus musculus GN=Thy1 PE=1 SV=1	94	VLTLAN[NGlycan_1565.5601]FTTK	89	N6(NGlycan / 1565.5601)	HexNAc(3)Hex(5)Fuc(1)	6	Rep1_Frac7	55.0723	13245	HCD	0	4.13	359.6	164.6	3	891.742	891.739	2673.21	2673.2	1106.63	FALSE	TRUE	TRUE	Reported in Literature	269
VLTLANFTTK	P01831	>sp|P01831|THY1_MOUSE Thy-1 membrane glycoprotein OS=Mus musculus GN=Thy1 PE=1 SV=1	94	VLTLAN[NGlycan_1403.5073]FTTK	89	N6(NGlycan / 1403.5073)	HexNAc(3)Hex(4)Fuc(1)	6	Rep1_Frac7	55.3102	13309	HCD	0	4.56	292.1	151.7	3	837.723	837.721	2511.15	2511.15	1106.63	FALSE	TRUE	TRUE	Reported in Literature	269
VLTLANFTTK	P01831	>sp|P01831|THY1_MOUSE Thy-1 membrane glycoprotein OS=Mus musculus GN=Thy1 PE=1 SV=1	94	VLTLAN[NGlycan_1378.4757]FTTK	89	N6(NGlycan / 1378.4757)	HexNAc(2)Hex(6)	6	Rep1_Frac7	54.6814	13137	HCD	0	3.82	264.8	178.5	3	829.381	829.377	2486.13	2486.12	1106.63	FALSE	TRUE	TRUE	Reported in Literature	269
VLTLANFTTK	P01831	>sp|P01831|THY1_MOUSE Thy-1 membrane glycoprotein OS=Mus musculus GN=Thy1 PE=1 SV=1	94	VLTLAN[NGlycan_1241.4545]FTTK	89	N6(NGlycan / 1241.4545)	HexNAc(3)Hex(3)Fuc(1)	6	Rep1_Frac7	55.1692	13270	HCD	0	4.96	362	199.4	3	783.706	783.703	2349.1	2349.1	1106.63	FALSE	TRUE	TRUE	Reported in Literature	269
VLTLANFTTK	P01831	>sp|P01831|THY1_MOUSE Thy-1 membrane glycoprotein OS=Mus musculus GN=Thy1 PE=1 SV=1	94	VLTLAN[NGlycan_1216.4229]FTTK	89	N6(NGlycan / 1216.4229)	HexNAc(2)Hex(5)	6	Rep1_Frac7	54.8214	13176	HCD	0	5.35	420.3	265.2	3	775.362	775.359	2324.07	2324.06	1106.63	FALSE	TRUE	TRUE	Reported in Literature	269
VLTLANFTTK	P01831	>sp|P01831|THY1_MOUSE Thy-1 membrane glycoprotein OS=Mus musculus GN=Thy1 PE=1 SV=1	94	VLTLAN[NGlycan_1216.4229]FTTK	89	N6(NGlycan / 1216.4229)	HexNAc(2)Hex(5)	6	Rep1_Frac7	54.8335	13179	AI-ETD	0.0009	2.43	228.6	130.7	3	775.362	775.359	2324.07	2324.06	1106.63	FALSE	TRUE	TRUE	Reported in Literature	269
VLTLANFTTK	P01831	>sp|P01831|THY1_MOUSE Thy-1 membrane glycoprotein OS=Mus musculus GN=Thy1 PE=1 SV=1	94	VLTLAN[NGlycan_1054.37]FTTK	89	N6(NGlycan / 1054.37)	HexNAc(2)Hex(4)	6	Rep1_Frac7	54.7781	13164	HCD	0	5.84	507.8	338.2	3	721.344	721.342	2162.02	2162.01	1106.63	FALSE	TRUE	TRUE	Reported in Literature	269
VLTLANFTTK	P01831	>sp|P01831|THY1_MOUSE Thy-1 membrane glycoprotein OS=Mus musculus GN=Thy1 PE=1 SV=1	94	VLTLAN[NGlycan_1054.37]FTTK	89	N6(NGlycan / 1054.37)	HexNAc(2)Hex(4)	6	Rep1_Frac7	54.7913	13167	AI-ETD	0	4.16	275.2	197.4	3	721.344	721.342	2162.02	2162.01	1106.63	FALSE	TRUE	TRUE	Reported in Literature	269
VLTLANFTTK	P01831	>sp|P01831|THY1_MOUSE Thy-1 membrane glycoprotein OS=Mus musculus GN=Thy1 PE=1 SV=1	94	VLTLAN[NGlycan_892.3172]FTTK	89	N6(NGlycan / 892.3172)	HexNAc(2)Hex(3)	6	Rep1_Frac7	54.7753	13162	HCD	0	5.16	383	267.8	3	667.325	667.324	1999.96	1999.96	1106.63	FALSE	TRUE	TRUE	Reported in Literature	269
VLTLANFTTK	P01831	>sp|P01831|THY1_MOUSE Thy-1 membrane glycoprotein OS=Mus musculus GN=Thy1 PE=1 SV=1	94	VLTLAN[NGlycan_892.3172]FTTK	89	N6(NGlycan / 892.3172)	HexNAc(2)Hex(3)	6	Rep1_Frac7	54.7799	13165	AI-ETD	0.0065	1.27	196.1	91.7	3	667.325	667.324	1999.96	1999.96	1106.63	FALSE	TRUE	TRUE	Reported in Literature	269
DEGDYFCELQVSGANPMSSNK	P01831	>sp|P01831|THY1_MOUSE Thy-1 membrane glycoprotein OS=Mus musculus GN=Thy1 PE=1 SV=1	118	DEGDYFC[Carbamidomethyl]ELQVSGANPM[Oxidation]SSN[NGlycan_2076.7502]K	99	M17(Oxidation / 15.9949);N20(NGlycan / 2076.7502);C7(Carbamidomethyl / 57.0215)	HexNAc(4)Hex(6)Fuc(2)	20	Rep1_Frac7	53.7271	12869	AI-ETD	0.00033	3.14	225.4	69.3	4	1110.94	1110.94	4440.72	4440.73	2289.95	TRUE	FALSE	TRUE	Reported in Literature	269
DEGDYFCELQVSGANPMSSNK	P01831	>sp|P01831|THY1_MOUSE Thy-1 membrane glycoprotein OS=Mus musculus GN=Thy1 PE=1 SV=1	118	DEGDYFC[Carbamidomethyl]ELQVSGANPM[Oxidation]SSN[NGlycan_2075.7298]K	99	M17(Oxidation / 15.9949);N20(NGlycan / 2075.7298);C7(Carbamidomethyl / 57.0215)	HexNAc(4)Hex(6)NeuAc(1)	20	Rep1_Frac7	53.7779	12886	AI-ETD	0.00035	3.28	159.6	120.8	4	1110.68	1110.68	4439.72	4439.71	2289.95	TRUE	FALSE	TRUE	Reported in Literature	269
DEGDYFCELQVSGANPMSSNK	P01831	>sp|P01831|THY1_MOUSE Thy-1 membrane glycoprotein OS=Mus musculus GN=Thy1 PE=1 SV=1	118	DEGDYFC[Carbamidomethyl]ELQVSGANPM[Oxidation]SSN[NGlycan_1872.6505]K	99	M17(Oxidation / 15.9949);N20(NGlycan / 1872.6505);C7(Carbamidomethyl / 57.0215)	HexNAc(3)Hex(6)NeuAc(1)	20	Rep1_Frac7	53.4133	12765	AI-ETD	0	5.84	304.2	256.4	4	1059.91	1059.91	4236.63	4236.63	2289.95	TRUE	FALSE	TRUE	Reported in Literature	269
DEGDYFCELQVSGANPMSSNK	P01831	>sp|P01831|THY1_MOUSE Thy-1 membrane glycoprotein OS=Mus musculus GN=Thy1 PE=1 SV=1	118	DEGDYFC[Carbamidomethyl]ELQVSGANPM[Oxidation]SSN[NGlycan_1872.6505]K	99	M17(Oxidation / 15.9949);N20(NGlycan / 1872.6505);C7(Carbamidomethyl / 57.0215)	HexNAc(3)Hex(6)NeuAc(1)	20	Rep1_Frac7	53.6844	12856	HCD	0	5.1	276.9	150.2	3	1412.88	1412.88	4236.63	4236.63	2289.95	TRUE	FALSE	TRUE	Reported in Literature	269
DEGDYFCELQVSGANPMSSNK	P01831	>sp|P01831|THY1_MOUSE Thy-1 membrane glycoprotein OS=Mus musculus GN=Thy1 PE=1 SV=1	118	DEGDYFC[Carbamidomethyl]ELQVSGANPM[Oxidation]SSN[NGlycan_1872.6505]K	99	M17(Oxidation / 15.9949);N20(NGlycan / 1872.6505);C7(Carbamidomethyl / 57.0215)	HexNAc(3)Hex(6)NeuAc(1)	20	Rep1_Frac7	53.6993	12859	AI-ETD	0.00034	3.25	203.8	106.7	3	1412.88	1412.88	4236.63	4236.63	2289.95	TRUE	FALSE	TRUE	Reported in Literature	269
EGSRTDDEVVQREEEAIQLDGLNASQIR	P08113	>sp|P08113|ENPL_MOUSE Endoplasmin OS=Mus musculus GN=Hsp90b1 PE=1 SV=2	62	EGSRTDDEVVQREEEAIQLDGLN[NGlycan_1704.6347]ASQIR	40	N23(NGlycan / 1704.6347)	HexNAc(6)Hex(3)	23	Rep1_Frac7	56.0823	13530	AI-ETD	0	5.33	341.2	341.2	5	973.232	973.24	4862.13	4862.17	3156.53	TRUE	FALSE	TRUE	Sequence Analysis	255
EGSRTDDEVVQREEEAIQLDGLNASQIR	P08113	>sp|P08113|ENPL_MOUSE Endoplasmin OS=Mus musculus GN=Hsp90b1 PE=1 SV=2	62	EGSRTDDEVVQREEEAIQLDGLN[NGlycan_1540.5285]ASQIR	40	N23(NGlycan / 1540.5285)	HexNAc(2)Hex(7)	23	Rep1_Frac7	56.2618	13586	AI-ETD	0	7.39	486.6	375.2	4	1175.27	1175.27	4698.07	4698.06	3156.53	TRUE	FALSE	TRUE	Sequence Analysis	255
TDDEVVQREEEAIQLDGLNASQIR	P08113	>sp|P08113|ENPL_MOUSE Endoplasmin OS=Mus musculus GN=Hsp90b1 PE=1 SV=2	62	TDDEVVQREEEAIQLDGLN[NGlycan_1702.5813]ASQIR	44	N19(NGlycan / 1702.5813)	HexNAc(2)Hex(8)	19	Rep1_Frac7	58.7129	14297	AI-ETD	0	7.87	535.9	466	4	1108.49	1108.49	4430.93	4430.92	2727.33	TRUE	FALSE	TRUE	Sequence Analysis	255
TDDEVVQREEEAIQLDGLNASQIR	P08113	>sp|P08113|ENPL_MOUSE Endoplasmin OS=Mus musculus GN=Hsp90b1 PE=1 SV=2	62	TDDEVVQREEEAIQLDGLN[NGlycan_1540.5285]ASQIR	44	N19(NGlycan / 1540.5285)	HexNAc(2)Hex(7)	19	Rep1_Frac7	58.521	14239	AI-ETD	0	10.8	696.6	640	4	1067.98	1067.97	4268.88	4268.87	2727.33	TRUE	FALSE	TRUE	Sequence Analysis	255
TDDEVVQREEEAIQLDGLNASQIR	P08113	>sp|P08113|ENPL_MOUSE Endoplasmin OS=Mus musculus GN=Hsp90b1 PE=1 SV=2	62	TDDEVVQREEEAIQLDGLN[NGlycan_1540.5285]ASQIR	44	N19(NGlycan / 1540.5285)	HexNAc(2)Hex(7)	19	Rep1_Frac7	58.5027	14236	HCD	0	6.68	352.8	352.8	4	1067.98	1067.97	4268.88	4268.87	2727.33	TRUE	FALSE	TRUE	Sequence Analysis	255
TDDEVVQREEEAIQLDGLNASQIR	P08113	>sp|P08113|ENPL_MOUSE Endoplasmin OS=Mus musculus GN=Hsp90b1 PE=1 SV=2	62	TDDEVVQREEEAIQLDGLN[NGlycan_1444.5339]ASQIR	44	N19(NGlycan / 1444.5339)	HexNAc(4)Hex(3)Fuc(1)	19	Rep1_Frac7	58.5125	14238	AI-ETD	0	7.46	521.3	485	4	1043.98	1043.97	4172.88	4172.87	2727.33	TRUE	FALSE	TRUE	Sequence Analysis	255
TDDEVVQREEEAIQLDGLNASQIR	P08113	>sp|P08113|ENPL_MOUSE Endoplasmin OS=Mus musculus GN=Hsp90b1 PE=1 SV=2	62	TDDEVVQREEEAIQLDGLN[NGlycan_1216.4229]ASQIR	44	N19(NGlycan / 1216.4229)	HexNAc(2)Hex(5)	19	Rep1_Frac7	59.17	14429	AI-ETD	0	7.91	597.6	504.1	4	986.947	986.946	3944.77	3944.76	2727.33	TRUE	FALSE	TRUE	Sequence Analysis	255
TDDEVVQREEEAIQLDGLNASQIR	P08113	>sp|P08113|ENPL_MOUSE Endoplasmin OS=Mus musculus GN=Hsp90b1 PE=1 SV=2	62	TDDEVVQREEEAIQLDGLN[NGlycan_1216.4229]ASQIR	44	N19(NGlycan / 1216.4229)	HexNAc(2)Hex(5)	19	Rep1_Frac7	56.7564	13737	AI-ETD	0	5.76	328.9	294.9	4	986.948	986.946	3944.77	3944.76	2727.33	TRUE	FALSE	TRUE	Sequence Analysis	255
TDDEVVQREEEAIQLDGLNASQIR	P08113	>sp|P08113|ENPL_MOUSE Endoplasmin OS=Mus musculus GN=Hsp90b1 PE=1 SV=2	62	TDDEVVQREEEAIQLDGLN[NGlycan_1216.4229]ASQIR	44	N19(NGlycan / 1216.4229)	HexNAc(2)Hex(5)	19	Rep1_Frac7	58.9232	14359	HCD	0	6.19	312.9	191.7	3	1315.59	1315.59	3944.77	3944.76	2727.33	TRUE	FALSE	TRUE	Sequence Analysis	255
TDDEVVQREEEAIQLDGLNASQIR	P08113	>sp|P08113|ENPL_MOUSE Endoplasmin OS=Mus musculus GN=Hsp90b1 PE=1 SV=2	62	TDDEVVQREEEAIQLDGLN[NGlycan_1216.4229]ASQIR	44	N19(NGlycan / 1216.4229)	HexNAc(2)Hex(5)	19	Rep1_Frac7	58.9374	14362	AI-ETD	0	4.86	292.9	216.6	3	1315.59	1315.59	3944.77	3944.76	2727.33	TRUE	FALSE	TRUE	Sequence Analysis	255
TDDEVVQREEEAIQLDGLNASQIR	P08113	>sp|P08113|ENPL_MOUSE Endoplasmin OS=Mus musculus GN=Hsp90b1 PE=1 SV=2	62	TDDEVVQREEEAIQLDGLN[NGlycan_1216.4229]ASQIR	44	N19(NGlycan / 1216.4229)	HexNAc(2)Hex(5)	19	Rep1_Frac7	59.151	14426	HCD	0	4.02	151.5	151.5	4	986.947	986.946	3944.77	3944.76	2727.33	TRUE	FALSE	TRUE	Sequence Analysis	255
GKANSTGTLVITNPTR	P12960	>sp|P12960|CNTN1_MOUSE Contactin-1 OS=Mus musculus GN=Cntn1 PE=1 SV=1	494	GKAN[NGlycan_1419.5022]STGTLVITNPTR	491	N4(NGlycan / 1419.5022)	HexNAc(3)Hex(5)	4	Rep1_Frac7	36.9487	7929	AI-ETD	0	3.86	177.4	146.2	3	1017.14	1017.14	3049.41	3049.39	1628.88	FALSE	TRUE	TRUE	Sequence Analysis	255
GKANSTGTLVITNPTR	P12960	>sp|P12960|CNTN1_MOUSE Contactin-1 OS=Mus musculus GN=Cntn1 PE=1 SV=1	494	GKAN[NGlycan_1038.3751]STGTLVITNPTR	491	N4(NGlycan / 1038.3751)	HexNAc(2)Hex(3)Fuc(1)	4	Rep1_Frac7	37.5032	8070	HCD	0	5.83	398.7	205	3	890.097	890.094	2668.28	2668.27	1628.88	FALSE	TRUE	TRUE	Sequence Analysis	255
GKANSTGTLVITNPTR	P12960	>sp|P12960|CNTN1_MOUSE Contactin-1 OS=Mus musculus GN=Cntn1 PE=1 SV=1	494	GKAN[NGlycan_1038.3751]STGTLVITNPTR	491	N4(NGlycan / 1038.3751)	HexNAc(2)Hex(3)Fuc(1)	4	Rep1_Frac7	37.5073	8073	AI-ETD	0	3.8	229.9	188.3	3	890.097	890.094	2668.28	2668.27	1628.88	FALSE	TRUE	TRUE	Sequence Analysis	255
YIITWDHVVALSNESTVTGYK	P12960	>sp|P12960|CNTN1_MOUSE Contactin-1 OS=Mus musculus GN=Cntn1 PE=1 SV=1	935	YIITWDHVVALSN[NGlycan_1702.5813]ESTVTGYK	923	N13(NGlycan / 1702.5813)	HexNAc(2)Hex(8)	13	Rep1_Frac7	63.1665	15564	AI-ETD	0	7.34	510	484.8	4	1025.46	1025.45	4098.81	4098.79	2395.21	TRUE	FALSE	TRUE	Sequence Analysis	255
YIITWDHVVALSNESTVTGYK	P12960	>sp|P12960|CNTN1_MOUSE Contactin-1 OS=Mus musculus GN=Cntn1 PE=1 SV=1	935	YIITWDHVVALSN[NGlycan_1702.5813]ESTVTGYK	923	N13(NGlycan / 1702.5813)	HexNAc(2)Hex(8)	13	Rep1_Frac7	63.1561	15561	HCD	0	7.85	407.1	388.3	4	1025.46	1025.45	4098.81	4098.79	2395.21	TRUE	FALSE	TRUE	Sequence Analysis	255
YIITWDHVVALSNESTVTGYK	P12960	>sp|P12960|CNTN1_MOUSE Contactin-1 OS=Mus musculus GN=Cntn1 PE=1 SV=1	935	YIITWDHVVALSN[NGlycan_1540.5285]ESTVTGYK	923	N13(NGlycan / 1540.5285)	HexNAc(2)Hex(7)	13	Rep1_Frac7	63.2494	15587	AI-ETD	0	7.34	491.8	481.6	4	984.945	984.941	3936.76	3936.74	2395.21	TRUE	FALSE	TRUE	Sequence Analysis	255
YIITWDHVVALSNESTVTGYK	P12960	>sp|P12960|CNTN1_MOUSE Contactin-1 OS=Mus musculus GN=Cntn1 PE=1 SV=1	935	YIITWDHVVALSN[NGlycan_1540.5285]ESTVTGYK	923	N13(NGlycan / 1540.5285)	HexNAc(2)Hex(7)	13	Rep1_Frac7	63.2366	15584	HCD	0	7.77	377.5	376.7	4	984.945	984.941	3936.76	3936.74	2395.21	TRUE	FALSE	TRUE	Sequence Analysis	255
YIITWDHVVALSNESTVTGYK	P12960	>sp|P12960|CNTN1_MOUSE Contactin-1 OS=Mus musculus GN=Cntn1 PE=1 SV=1	935	YIITWDHVVALSN[NGlycan_1216.4229]ESTVTGYK	923	N13(NGlycan / 1216.4229)	HexNAc(2)Hex(5)	13	Rep1_Frac7	63.5046	15646	AI-ETD	0	8.75	580.9	509.3	4	903.917	903.914	3612.64	3612.64	2395.21	TRUE	FALSE	TRUE	Sequence Analysis	255
YIITWDHVVALSNESTVTGYK	P12960	>sp|P12960|CNTN1_MOUSE Contactin-1 OS=Mus musculus GN=Cntn1 PE=1 SV=1	935	YIITWDHVVALSN[NGlycan_1216.4229]ESTVTGYK	923	N13(NGlycan / 1216.4229)	HexNAc(2)Hex(5)	13	Rep1_Frac7	64.4236	15925	HCD	0	9.04	565.7	428.9	3	1204.89	1204.88	3612.64	3612.64	2395.21	TRUE	FALSE	TRUE	Sequence Analysis	255
YIITWDHVVALSNESTVTGYK	P12960	>sp|P12960|CNTN1_MOUSE Contactin-1 OS=Mus musculus GN=Cntn1 PE=1 SV=1	935	YIITWDHVVALSN[NGlycan_1216.4229]ESTVTGYK	923	N13(NGlycan / 1216.4229)	HexNAc(2)Hex(5)	13	Rep1_Frac7	63.4848	15643	HCD	0	7.73	421.2	421.2	4	903.917	903.914	3612.64	3612.64	2395.21	TRUE	FALSE	TRUE	Sequence Analysis	255
YIITWDHVVALSNESTVTGYK	P12960	>sp|P12960|CNTN1_MOUSE Contactin-1 OS=Mus musculus GN=Cntn1 PE=1 SV=1	935	YIITWDHVVALSN[NGlycan_1216.4229]ESTVTGYK	923	N13(NGlycan / 1216.4229)	HexNAc(2)Hex(5)	13	Rep1_Frac7	64.4358	15928	AI-ETD	0	5.55	271.9	252	3	1204.89	1204.88	3612.64	3612.64	2395.21	TRUE	FALSE	TRUE	Sequence Analysis	255
VALPAYPASLTDVSLVLSELRPNDSGVYR	Q61361	>sp|Q61361|PGCB_MOUSE Brevican core protein OS=Mus musculus GN=Bcan PE=1 SV=2	129	VALPAYPASLTDVSLVLSELRPN[NGlycan_1378.4757]DSGVYR	107	N23(NGlycan / 1378.4757)	HexNAc(2)Hex(6)	23	Rep1_Frac7	78.1195	20205	AI-ETD	0	11.07	675.2	675.2	4	1121.04	1121.04	4481.14	4481.12	3101.64	TRUE	FALSE	TRUE	Sequence Analysis	255
VALPAYPASLTDVSLVLSELRPNDSGVYR	Q61361	>sp|Q61361|PGCB_MOUSE Brevican core protein OS=Mus musculus GN=Bcan PE=1 SV=2	129	VALPAYPASLTDVSLVLSELRPN[NGlycan_1216.4229]DSGVYR	107	N23(NGlycan / 1216.4229)	HexNAc(2)Hex(5)	23	Rep1_Frac7	78.3623	20281	HCD	0	4.17	195	141.1	3	1440.37	1440.36	4319.08	4319.07	3101.64	TRUE	FALSE	TRUE	Sequence Analysis	255
VALPAYPASLTDVSLVLSELRPNDSGVYR	Q61361	>sp|Q61361|PGCB_MOUSE Brevican core protein OS=Mus musculus GN=Bcan PE=1 SV=2	129	VALPAYPASLTDVSLVLSELRPN[NGlycan_892.3172]DSGVYR	107	N23(NGlycan / 892.3172)	HexNAc(2)Hex(3)	23	Rep1_Frac7	78.1685	20218	AI-ETD	0	14.92	850.2	827	4	999.498	999.496	3994.97	3994.96	3101.64	TRUE	FALSE	TRUE	Sequence Analysis	255
KVLVAPPSEEANTTK	P43006	>sp|P43006|EAA2_MOUSE Excitatory amino acid transporter 2 OS=Mus musculus GN=Slc1a2 PE=1 SV=1	205	KVLVAPPSEEAN[NGlycan_3229.1683]TTK	194	N12(NGlycan / 3229.1683)	HexNAc(8)Hex(9)Fuc(1)	12	Rep1_Frac7	34.7916	7373	AI-ETD	0	4.58	240.6	240.6	4	1204.02	1204.01	4813.04	4813.03	1582.86	FALSE	TRUE	TRUE	Sequence Analysis	255
VNSSLHSQISR	P02468	>sp|P02468|LAMC1_MOUSE Laminin subunit gamma-1 OS=Mus musculus GN=Lamc1 PE=1 SV=2	1105	VN[NGlycan_1216.4229]SSLHSQISR	1104	N2(NGlycan / 1216.4229)	HexNAc(2)Hex(5)	2	Rep1_Frac7	23.5363	4698	AI-ETD	0	4.48	238.5	165.6	3	815.363	815.361	2444.07	2444.07	1226.64	TRUE	FALSE	TRUE	Reported in Literature	269
VNSSLHSQISR	P02468	>sp|P02468|LAMC1_MOUSE Laminin subunit gamma-1 OS=Mus musculus GN=Lamc1 PE=1 SV=2	1105	VN[NGlycan_1216.4229]SSLHSQISR	1104	N2(NGlycan / 1216.4229)	HexNAc(2)Hex(5)	2	Rep1_Frac7	23.5316	4695	HCD	0.00031	2.72	227.3	38	3	815.363	815.361	2444.07	2444.07	1226.64	TRUE	FALSE	TRUE	Reported in Literature	269
TLAGENQTALEIEELNR	P02468	>sp|P02468|LAMC1_MOUSE Laminin subunit gamma-1 OS=Mus musculus GN=Lamc1 PE=1 SV=2	1221	TLAGEN[NGlycan_1606.5867]QTALEIEELNR	1216	N6(NGlycan / 1606.5867)	HexNAc(4)Hex(4)Fuc(1)	6	Rep1_Frac7	50.9579	11982	HCD	0	5.44	238.5	183.4	3	1169.86	1169.85	3507.56	3507.55	1899.95	FALSE	TRUE	TRUE	Reported in Literature	269
TLAGENQTALEIEELNR	P02468	>sp|P02468|LAMC1_MOUSE Laminin subunit gamma-1 OS=Mus musculus GN=Lamc1 PE=1 SV=2	1221	TLAGEN[NGlycan_1444.5339]QTALEIEELNR	1216	N6(NGlycan / 1444.5339)	HexNAc(4)Hex(3)Fuc(1)	6	Rep1_Frac7	51.0004	11994	HCD	0	5.65	268.3	221.6	3	1115.84	1115.84	3345.51	3345.49	1899.95	FALSE	TRUE	TRUE	Reported in Literature	269
TLAGENQTALEIEELNR	P02468	>sp|P02468|LAMC1_MOUSE Laminin subunit gamma-1 OS=Mus musculus GN=Lamc1 PE=1 SV=2	1221	TLAGEN[NGlycan_1241.4545]QTALEIEELNR	1216	N6(NGlycan / 1241.4545)	HexNAc(3)Hex(3)Fuc(1)	6	Rep1_Frac7	51.2307	12066	HCD	0	5.91	372.1	278.7	3	1048.15	1048.14	3142.42	3142.42	1899.95	FALSE	TRUE	TRUE	Reported in Literature	269
TLAGENQTALEIEELNR	P02468	>sp|P02468|LAMC1_MOUSE Laminin subunit gamma-1 OS=Mus musculus GN=Lamc1 PE=1 SV=2	1221	TLAGEN[NGlycan_1241.4545]QTALEIEELNR	1216	N6(NGlycan / 1241.4545)	HexNAc(3)Hex(3)Fuc(1)	6	Rep1_Frac7	51.2424	12069	AI-ETD	0	3.37	182.5	114.1	3	1048.15	1048.14	3142.42	3142.42	1899.95	FALSE	TRUE	TRUE	Reported in Literature	269
TLAGENQTALEIEELNR	P02468	>sp|P02468|LAMC1_MOUSE Laminin subunit gamma-1 OS=Mus musculus GN=Lamc1 PE=1 SV=2	1221	TLAGEN[NGlycan_1216.4229]QTALEIEELNR	1216	N6(NGlycan / 1216.4229)	HexNAc(2)Hex(5)	6	Rep1_Frac7	51.2819	12083	HCD	0	10.34	698.1	567	3	1039.8	1039.8	3117.39	3117.38	1899.95	FALSE	TRUE	TRUE	Reported in Literature	269
TLAGENQTALEIEELNR	P02468	>sp|P02468|LAMC1_MOUSE Laminin subunit gamma-1 OS=Mus musculus GN=Lamc1 PE=1 SV=2	1221	TLAGEN[NGlycan_1216.4229]QTALEIEELNR	1216	N6(NGlycan / 1216.4229)	HexNAc(2)Hex(5)	6	Rep1_Frac7	51.3027	12086	AI-ETD	0	5.99	414.1	279.9	3	1039.8	1039.8	3117.39	3117.38	1899.95	FALSE	TRUE	TRUE	Reported in Literature	269
TLAGENQTALEIEELNR	P02468	>sp|P02468|LAMC1_MOUSE Laminin subunit gamma-1 OS=Mus musculus GN=Lamc1 PE=1 SV=2	1221	TLAGEN[NGlycan_1038.3751]QTALEIEELNR	1216	N6(NGlycan / 1038.3751)	HexNAc(2)Hex(3)Fuc(1)	6	Rep1_Frac7	51.4219	12128	HCD	0	8.34	591.7	448.9	3	980.452	980.45	2939.34	2939.34	1899.95	FALSE	TRUE	TRUE	Reported in Literature	269
TLAGENQTALEIEELNR	P02468	>sp|P02468|LAMC1_MOUSE Laminin subunit gamma-1 OS=Mus musculus GN=Lamc1 PE=1 SV=2	1221	TLAGEN[NGlycan_1038.3751]QTALEIEELNR	1216	N6(NGlycan / 1038.3751)	HexNAc(2)Hex(3)Fuc(1)	6	Rep1_Frac7	51.434	12131	AI-ETD	0	5.34	416.7	297.5	3	980.452	980.45	2939.34	2939.34	1899.95	FALSE	TRUE	TRUE	Reported in Literature	269
WPADKENDTGIVGQHSSCDVR	O55026	>sp|O55026|ENTP2_MOUSE Ectonucleoside triphosphate diphosphohydrolase 2 OS=Mus musculus GN=Entpd2 PE=1 SV=2	64	WPADKEN[NGlycan_2076.7502]DTGIVGQHSSC[Carbamidomethyl]DVR	58	N7(NGlycan / 2076.7502);C18(Carbamidomethyl / 57.0215)	HexNAc(4)Hex(6)Fuc(2)	7	Rep1_Frac7	36.4504	7795	AI-ETD	0	8.05	461.6	412.5	4	1112.71	1112.71	4447.83	4447.82	2313.04	FALSE	TRUE	TRUE	Sequence Analysis	255
WPADKENDTGIVGQHSSCDVR	O55026	>sp|O55026|ENTP2_MOUSE Ectonucleoside triphosphate diphosphohydrolase 2 OS=Mus musculus GN=Entpd2 PE=1 SV=2	64	WPADKEN[NGlycan_1727.613]DTGIVGQHSSC[Carbamidomethyl]DVR	58	N7(NGlycan / 1727.613);C18(Carbamidomethyl / 57.0215)	HexNAc(3)Hex(6)Fuc(1)	7	Rep1_Frac7	36.5322	7813	AI-ETD	0	11.08	696.3	630	4	1025.43	1025.43	4098.7	4098.69	2313.04	FALSE	TRUE	TRUE	Sequence Analysis	255
WPADKENDTGIVGQHSSCDVR	O55026	>sp|O55026|ENTP2_MOUSE Ectonucleoside triphosphate diphosphohydrolase 2 OS=Mus musculus GN=Entpd2 PE=1 SV=2	64	WPADKEN[NGlycan_1702.5813]DTGIVGQHSSC[Carbamidomethyl]DVR	58	N7(NGlycan / 1702.5813);C18(Carbamidomethyl / 57.0215)	HexNAc(2)Hex(8)	7	Rep1_Frac7	36.4068	7785	AI-ETD	0	8.37	565.9	470.8	4	1019.18	1019.17	4073.68	4073.65	2313.04	FALSE	TRUE	TRUE	Sequence Analysis	255
WPADKENDTGIVGQHSSCDVR	O55026	>sp|O55026|ENTP2_MOUSE Ectonucleoside triphosphate diphosphohydrolase 2 OS=Mus musculus GN=Entpd2 PE=1 SV=2	64	WPADKEN[NGlycan_1378.4757]DTGIVGQHSSC[Carbamidomethyl]DVR	58	N7(NGlycan / 1378.4757);C18(Carbamidomethyl / 57.0215)	HexNAc(2)Hex(6)	7	Rep1_Frac7	36.518	7808	HCD	0	4.57	219.2	209.9	4	938.146	938.143	3749.56	3749.55	2313.04	FALSE	TRUE	TRUE	Sequence Analysis	255
WPADKENDTGIVGQHSSCDVR	O55026	>sp|O55026|ENTP2_MOUSE Ectonucleoside triphosphate diphosphohydrolase 2 OS=Mus musculus GN=Entpd2 PE=1 SV=2	64	WPADKEN[NGlycan_1216.4229]DTGIVGQHSSC[Carbamidomethyl]DVR	58	N7(NGlycan / 1216.4229);C18(Carbamidomethyl / 57.0215)	HexNAc(2)Hex(5)	7	Rep1_Frac7	36.5597	7820	HCD	0	6.05	323.3	323.3	4	897.632	897.629	3587.51	3587.5	2313.04	FALSE	TRUE	TRUE	Sequence Analysis	255
NISCVVSDGSAEDFSK	Q69ZU6	>sp|Q69ZU6|THS7A_MOUSE Thrombospondin type-1 domain-containing protein 7A OS=Mus musculus GN=Thsd7a PE=1 SV=2	1354	N[NGlycan_1872.6505]ISC[Carbamidomethyl]VVSDGSAEDFSK	1354	N1(NGlycan / 1872.6505);C4(Carbamidomethyl / 57.0215)	HexNAc(3)Hex(6)NeuAc(1)	1	Rep1_Frac7	44.6002	10065	HCD	0	5.98	461.2	286.7	3	1196.48	1196.47	3587.42	3587.41	1656.73	TRUE	FALSE	TRUE	Sequence Analysis	255
NISCVVSDGSAEDFSK	Q69ZU6	>sp|Q69ZU6|THS7A_MOUSE Thrombospondin type-1 domain-containing protein 7A OS=Mus musculus GN=Thsd7a PE=1 SV=2	1354	N[NGlycan_1872.6505]ISC[Carbamidomethyl]VVSDGSAEDFSK	1354	N1(NGlycan / 1872.6505);C4(Carbamidomethyl / 57.0215)	HexNAc(3)Hex(6)NeuAc(1)	1	Rep1_Frac7	44.6069	10067	AI-ETD	0.00033	3.13	176.8	59.4	3	1196.48	1196.47	3587.42	3587.41	1656.73	TRUE	FALSE	TRUE	Sequence Analysis	255
NISCVVSDGSAEDFSK	Q69ZU6	>sp|Q69ZU6|THS7A_MOUSE Thrombospondin type-1 domain-containing protein 7A OS=Mus musculus GN=Thsd7a PE=1 SV=2	1354	N[NGlycan_1216.4229]ISC[Carbamidomethyl]VVSDGSAEDFSK	1354	N1(NGlycan / 1216.4229);C4(Carbamidomethyl / 57.0215)	HexNAc(2)Hex(5)	1	Rep1_Frac7	43.0782	9642	HCD	0	9.59	678.5	546.2	3	977.736	977.732	2931.19	2931.18	1656.73	TRUE	FALSE	TRUE	Sequence Analysis	255
NISCVVSDGSAEDFSK	Q69ZU6	>sp|Q69ZU6|THS7A_MOUSE Thrombospondin type-1 domain-containing protein 7A OS=Mus musculus GN=Thsd7a PE=1 SV=2	1354	N[NGlycan_1216.4229]ISC[Carbamidomethyl]VVSDGSAEDFSK	1354	N1(NGlycan / 1216.4229);C4(Carbamidomethyl / 57.0215)	HexNAc(2)Hex(5)	1	Rep1_Frac7	43.0994	9645	AI-ETD	0	5.06	338	237	3	977.736	977.732	2931.19	2931.18	1656.73	TRUE	FALSE	TRUE	Sequence Analysis	255
NISCVVSDGSAEDFSK	Q69ZU6	>sp|Q69ZU6|THS7A_MOUSE Thrombospondin type-1 domain-containing protein 7A OS=Mus musculus GN=Thsd7a PE=1 SV=2	1354	N[NGlycan_1054.37]ISC[Carbamidomethyl]VVSDGSAEDFSK	1354	N1(NGlycan / 1054.37);C4(Carbamidomethyl / 57.0215)	HexNAc(2)Hex(4)	1	Rep1_Frac7	43.0754	9640	HCD	0	11.29	708.7	588.1	3	923.717	923.715	2769.14	2769.13	1656.73	TRUE	FALSE	TRUE	Sequence Analysis	255
NISCVVSDGSAEDFSK	Q69ZU6	>sp|Q69ZU6|THS7A_MOUSE Thrombospondin type-1 domain-containing protein 7A OS=Mus musculus GN=Thsd7a PE=1 SV=2	1354	N[NGlycan_1054.37]ISC[Carbamidomethyl]VVSDGSAEDFSK	1354	N1(NGlycan / 1054.37);C4(Carbamidomethyl / 57.0215)	HexNAc(2)Hex(4)	1	Rep1_Frac7	43.0802	9643	AI-ETD	0	5.8	353.4	242.6	3	923.717	923.715	2769.14	2769.13	1656.73	TRUE	FALSE	TRUE	Sequence Analysis	255
NISCVVSDGSAEDFSK	Q69ZU6	>sp|Q69ZU6|THS7A_MOUSE Thrombospondin type-1 domain-containing protein 7A OS=Mus musculus GN=Thsd7a PE=1 SV=2	1354	N[NGlycan_892.3172]ISC[Carbamidomethyl]VVSDGSAEDFSK	1354	N1(NGlycan / 892.3172);C4(Carbamidomethyl / 57.0215)	HexNAc(2)Hex(3)	1	Rep1_Frac7	43.1635	9664	HCD	0	6.75	518.2	418.7	3	869.701	869.697	2607.09	2607.08	1656.73	TRUE	FALSE	TRUE	Sequence Analysis	255
NISCVVSDGSAEDFSK	Q69ZU6	>sp|Q69ZU6|THS7A_MOUSE Thrombospondin type-1 domain-containing protein 7A OS=Mus musculus GN=Thsd7a PE=1 SV=2	1354	N[NGlycan_892.3172]ISC[Carbamidomethyl]VVSDGSAEDFSK	1354	N1(NGlycan / 892.3172);C4(Carbamidomethyl / 57.0215)	HexNAc(2)Hex(3)	1	Rep1_Frac7	43.1768	9667	AI-ETD	0	3.74	253.9	154	3	869.701	869.697	2607.09	2607.08	1656.73	TRUE	FALSE	TRUE	Sequence Analysis	255
SAFDPPNFPICLLGNR	Q91V14	>sp|Q91V14|S12A5_MOUSE Solute carrier family 12 member 5 OS=Mus musculus GN=Slc12a5 PE=1 SV=2	314	SAFDPPNFPIC[Carbamidomethyl]LLGN[NGlycan_1864.6342]R	300	N15(NGlycan / 1864.6342);C11(Carbamidomethyl / 57.0215)	HexNAc(2)Hex(9)	15	Rep1_Frac7	71.344	17908	HCD	0	7.27	471.7	409	3	1228.19	1228.18	3682.54	3682.53	1759.87	FALSE	TRUE	FALSE	None	0
SAFDPPNFPICLLGNR	Q91V14	>sp|Q91V14|S12A5_MOUSE Solute carrier family 12 member 5 OS=Mus musculus GN=Slc12a5 PE=1 SV=2	314	SAFDPPNFPIC[Carbamidomethyl]LLGN[NGlycan_1864.6342]R	300	N15(NGlycan / 1864.6342);C11(Carbamidomethyl / 57.0215)	HexNAc(2)Hex(9)	15	Rep1_Frac7	71.3492	17911	AI-ETD	0	5.8	358.7	320.8	3	1228.19	1228.18	3682.54	3682.53	1759.87	FALSE	TRUE	FALSE	None	0
SAFDPPNFPICLLGNR	Q91V14	>sp|Q91V14|S12A5_MOUSE Solute carrier family 12 member 5 OS=Mus musculus GN=Slc12a5 PE=1 SV=2	314	SAFDPPNFPIC[Carbamidomethyl]LLGN[NGlycan_1702.5813]R	300	N15(NGlycan / 1702.5813);C11(Carbamidomethyl / 57.0215)	HexNAc(2)Hex(8)	15	Rep1_Frac7	71.3989	17927	HCD	0	7.31	502.2	413.1	3	1174.17	1174.17	3520.49	3520.48	1759.87	FALSE	TRUE	FALSE	None	0
SAFDPPNFPICLLGNR	Q91V14	>sp|Q91V14|S12A5_MOUSE Solute carrier family 12 member 5 OS=Mus musculus GN=Slc12a5 PE=1 SV=2	314	SAFDPPNFPIC[Carbamidomethyl]LLGN[NGlycan_1702.5813]R	300	N15(NGlycan / 1702.5813);C11(Carbamidomethyl / 57.0215)	HexNAc(2)Hex(8)	15	Rep1_Frac7	71.4029	17929	AI-ETD	0	6.1	396.9	330.8	3	1174.17	1174.17	3520.49	3520.48	1759.87	FALSE	TRUE	FALSE	None	0
SAFDPPNFPICLLGNR	Q91V14	>sp|Q91V14|S12A5_MOUSE Solute carrier family 12 member 5 OS=Mus musculus GN=Slc12a5 PE=1 SV=2	314	SAFDPPNFPIC[Carbamidomethyl]LLGN[NGlycan_1540.5285]R	300	N15(NGlycan / 1540.5285);C11(Carbamidomethyl / 57.0215)	HexNAc(2)Hex(7)	15	Rep1_Frac7	71.5216	17971	HCD	0	7.27	456.7	375.2	3	1120.15	1120.15	3358.44	3358.43	1759.87	FALSE	TRUE	FALSE	None	0
SAFDPPNFPICLLGNR	Q91V14	>sp|Q91V14|S12A5_MOUSE Solute carrier family 12 member 5 OS=Mus musculus GN=Slc12a5 PE=1 SV=2	314	SAFDPPNFPIC[Carbamidomethyl]LLGN[NGlycan_1540.5285]R	300	N15(NGlycan / 1540.5285);C11(Carbamidomethyl / 57.0215)	HexNAc(2)Hex(7)	15	Rep1_Frac7	71.5258	17974	AI-ETD	0	5.18	327.6	275.2	3	1120.15	1120.15	3358.44	3358.43	1759.87	FALSE	TRUE	FALSE	None	0
HLNSSLPRPQPAILLLTAAQDAAEVLK	Q921T2	>sp|Q921T2|TOIP1_MOUSE Torsin-1A-interacting protein 1 OS=Mus musculus GN=Tor1aip1 PE=1 SV=3	411	HLN[NGlycan_1702.5813]SSLPRPQPAILLLTAAQDAAEVLK	409	N3(NGlycan / 1702.5813)	HexNAc(2)Hex(8)	3	Rep1_Frac7	79.6706	20753	AI-ETD	0	15.35	936	855.2	4	1143.06	1143.05	4569.2	4569.2	2865.61	TRUE	FALSE	TRUE	Sequence Analysis	255
HLNSSLPRPQPAILLLTAAQDAAEVLK	Q921T2	>sp|Q921T2|TOIP1_MOUSE Torsin-1A-interacting protein 1 OS=Mus musculus GN=Tor1aip1 PE=1 SV=3	411	HLN[NGlycan_1702.5813]SSLPRPQPAILLLTAAQDAAEVLK	409	N3(NGlycan / 1702.5813)	HexNAc(2)Hex(8)	3	Rep1_Frac7	79.6649	20750	HCD	0	5.83	291.7	280.9	4	1143.06	1143.05	4569.2	4569.2	2865.61	TRUE	FALSE	TRUE	Sequence Analysis	255
HLNSSLPRPQPAILLLTAAQDAAEVLK	Q921T2	>sp|Q921T2|TOIP1_MOUSE Torsin-1A-interacting protein 1 OS=Mus musculus GN=Tor1aip1 PE=1 SV=3	411	HLN[NGlycan_1378.4757]SSLPRPQPAILLLTAAQDAAEVLK	409	N3(NGlycan / 1378.4757)	HexNAc(2)Hex(6)	3	Rep1_Frac7	79.8721	20813	AI-ETD	0	13.21	760.2	760.1	4	1062.03	1062.03	4245.1	4245.09	2865.61	TRUE	FALSE	TRUE	Sequence Analysis	255
HLNSSLPRPQPAILLLTAAQDAAEVLK	Q921T2	>sp|Q921T2|TOIP1_MOUSE Torsin-1A-interacting protein 1 OS=Mus musculus GN=Tor1aip1 PE=1 SV=3	411	HLN[NGlycan_1378.4757]SSLPRPQPAILLLTAAQDAAEVLK	409	N3(NGlycan / 1378.4757)	HexNAc(2)Hex(6)	3	Rep1_Frac7	79.8608	20810	HCD	0	4.48	185.5	185.5	4	1062.03	1062.03	4245.1	4245.09	2865.61	TRUE	FALSE	TRUE	Sequence Analysis	255
SVTTSLHNK	O88307	>sp|O88307|SORL_MOUSE Sortilin-related receptor OS=Mus musculus GN=Sorl1 PE=1 SV=3	1895	SVTTSLHN[NGlycan_1864.6342]K	1888	N8(NGlycan / 1864.6342)	HexNAc(2)Hex(9)	8	Rep1_Frac7	16.7895	3274	HCD	0.00034	3.21	215.5	98.9	3	951.061	951.058	2851.17	2851.16	985.519	FALSE	TRUE	TRUE	Sequence Analysis	255
SVTTSLHNK	O88307	>sp|O88307|SORL_MOUSE Sortilin-related receptor OS=Mus musculus GN=Sorl1 PE=1 SV=3	1895	SVTTSLHN[NGlycan_1864.6342]K	1888	N8(NGlycan / 1864.6342)	HexNAc(2)Hex(9)	8	Rep1_Frac7	16.8018	3277	AI-ETD	0	3.32	195.8	115.8	3	951.061	951.058	2851.17	2851.16	985.519	FALSE	TRUE	TRUE	Sequence Analysis	255
SVTTSLHNK	O88307	>sp|O88307|SORL_MOUSE Sortilin-related receptor OS=Mus musculus GN=Sorl1 PE=1 SV=3	1895	SVTTSLHN[NGlycan_1702.5813]K	1888	N8(NGlycan / 1702.5813)	HexNAc(2)Hex(8)	8	Rep1_Frac7	16.8775	3292	AI-ETD	0.00034	3.21	214.1	98.7	3	897.044	897.041	2689.12	2689.11	985.519	FALSE	TRUE	TRUE	Sequence Analysis	255
SVTTSLHNK	O88307	>sp|O88307|SORL_MOUSE Sortilin-related receptor OS=Mus musculus GN=Sorl1 PE=1 SV=3	1895	SVTTSLHN[NGlycan_1702.5813]K	1888	N8(NGlycan / 1702.5813)	HexNAc(2)Hex(8)	8	Rep1_Frac7	16.8579	3289	HCD	0.00034	3.21	210.2	83.7	3	897.044	897.041	2689.12	2689.11	985.519	FALSE	TRUE	TRUE	Sequence Analysis	255
SVTTSLHNK	O88307	>sp|O88307|SORL_MOUSE Sortilin-related receptor OS=Mus musculus GN=Sorl1 PE=1 SV=3	1895	SVTTSLHN[NGlycan_1540.5285]K	1888	N8(NGlycan / 1540.5285)	HexNAc(2)Hex(7)	8	Rep1_Frac7	17.0055	3317	HCD	0	4.99	300.3	157.1	3	843.027	843.023	2527.07	2527.05	985.519	FALSE	TRUE	TRUE	Sequence Analysis	255
SVTTSLHNK	O88307	>sp|O88307|SORL_MOUSE Sortilin-related receptor OS=Mus musculus GN=Sorl1 PE=1 SV=3	1895	SVTTSLHN[NGlycan_1540.5285]K	1888	N8(NGlycan / 1540.5285)	HexNAc(2)Hex(7)	8	Rep1_Frac7	17.0254	3320	AI-ETD	0.00034	3.21	217.9	95.4	3	843.027	843.023	2527.07	2527.05	985.519	FALSE	TRUE	TRUE	Sequence Analysis	255
SVTTSLHNK	O88307	>sp|O88307|SORL_MOUSE Sortilin-related receptor OS=Mus musculus GN=Sorl1 PE=1 SV=3	1895	SVTTSLHN[NGlycan_1216.4229]K	1888	N8(NGlycan / 1216.4229)	HexNAc(2)Hex(5)	8	Rep1_Frac7	17.0696	3328	HCD	0.0046	1.42	157.4	31.3	3	734.989	734.988	2202.95	2202.95	985.519	FALSE	TRUE	TRUE	Sequence Analysis	255
SRNSTVEYSLSK	O88307	>sp|O88307|SORL_MOUSE Sortilin-related receptor OS=Mus musculus GN=Sorl1 PE=1 SV=3	1987	SRN[NGlycan_1864.6342]STVEYSLSK	1985	N3(NGlycan / 1864.6342)	HexNAc(2)Hex(9)	3	Rep1_Frac7	27.1803	5509	HCD	0.00031	2.56	190.6	38.9	3	1079.12	1079.11	3235.33	3235.33	1369.68	FALSE	TRUE	TRUE	Sequence Analysis	255
SRNSTVEYSLSK	O88307	>sp|O88307|SORL_MOUSE Sortilin-related receptor OS=Mus musculus GN=Sorl1 PE=1 SV=3	1987	SRN[NGlycan_1702.5813]STVEYSLSK	1985	N3(NGlycan / 1702.5813)	HexNAc(2)Hex(8)	3	Rep1_Frac7	27.308	5539	HCD	0.0068	1.08	152	31.8	3	1025.1	1025.1	3073.29	3073.27	1369.68	FALSE	TRUE	TRUE	Sequence Analysis	255
YHIIVQLGNMSK	O88307	>sp|O88307|SORL_MOUSE Sortilin-related receptor OS=Mus musculus GN=Sorl1 PE=1 SV=3	2011	YHIIVQLGN[NGlycan_1702.5813]MSK	2003	N9(NGlycan / 1702.5813)	HexNAc(2)Hex(8)	9	Rep1_Frac7	49.0285	11396	HCD	0	3.69	297.2	129.4	3	1035.78	1035.78	3105.33	3105.33	1401.74	TRUE	FALSE	TRUE	Sequence Analysis	255
YHIIVQLGNMSK	O88307	>sp|O88307|SORL_MOUSE Sortilin-related receptor OS=Mus musculus GN=Sorl1 PE=1 SV=3	2011	YHIIVQLGN[NGlycan_1702.5813]MSK	2003	N9(NGlycan / 1702.5813)	HexNAc(2)Hex(8)	9	Rep1_Frac7	49.0402	11399	AI-ETD	0.00034	3.25	192.3	111.8	3	1035.78	1035.78	3105.33	3105.33	1401.74	TRUE	FALSE	TRUE	Sequence Analysis	255
YHIIVQLGNMSK	O88307	>sp|O88307|SORL_MOUSE Sortilin-related receptor OS=Mus musculus GN=Sorl1 PE=1 SV=3	2011	YHIIVQLGN[NGlycan_1540.5285]MSK	2003	N9(NGlycan / 1540.5285)	HexNAc(2)Hex(7)	9	Rep1_Frac7	49.1873	11446	HCD	0	3.32	174.1	124.4	3	981.768	981.765	2943.29	2943.28	1401.74	TRUE	FALSE	TRUE	Sequence Analysis	255
YHIIVQLGNMSK	O88307	>sp|O88307|SORL_MOUSE Sortilin-related receptor OS=Mus musculus GN=Sorl1 PE=1 SV=3	2011	YHIIVQLGN[NGlycan_1378.4757]M[Oxidation]SK	2003	N9(NGlycan / 1378.4757);M10(Oxidation / 15.9949)	HexNAc(2)Hex(6)	9	Rep1_Frac7	43.2209	9680	HCD	0	5.63	452.5	271.3	3	933.081	933.079	2797.23	2797.22	1401.74	TRUE	FALSE	TRUE	Sequence Analysis	255
YHIIVQLGNMSK	O88307	>sp|O88307|SORL_MOUSE Sortilin-related receptor OS=Mus musculus GN=Sorl1 PE=1 SV=3	2011	YHIIVQLGN[NGlycan_1378.4757]M[Oxidation]SK	2003	N9(NGlycan / 1378.4757);M10(Oxidation / 15.9949)	HexNAc(2)Hex(6)	9	Rep1_Frac7	43.2256	9683	AI-ETD	0	3.6	263	133.5	3	933.081	933.079	2797.23	2797.22	1401.74	TRUE	FALSE	TRUE	Sequence Analysis	255
YHIIVQLGNMSK	O88307	>sp|O88307|SORL_MOUSE Sortilin-related receptor OS=Mus musculus GN=Sorl1 PE=1 SV=3	2011	YHIIVQLGN[NGlycan_1378.4757]MSK	2003	N9(NGlycan / 1378.4757)	HexNAc(2)Hex(6)	9	Rep1_Frac7	49.4148	11513	HCD	0	3.98	272.3	105.2	3	927.75	927.747	2781.24	2781.23	1401.74	TRUE	FALSE	TRUE	Sequence Analysis	255
YHIIVQLGNMSK	O88307	>sp|O88307|SORL_MOUSE Sortilin-related receptor OS=Mus musculus GN=Sorl1 PE=1 SV=3	2011	YHIIVQLGN[NGlycan_1378.4757]MSK	2003	N9(NGlycan / 1378.4757)	HexNAc(2)Hex(6)	9	Rep1_Frac7	49.4178	11514	AI-ETD	0.00034	3.2	159.6	83.8	3	927.75	927.747	2781.24	2781.23	1401.74	TRUE	FALSE	TRUE	Sequence Analysis	255
YHIIVQLGNMSK	O88307	>sp|O88307|SORL_MOUSE Sortilin-related receptor OS=Mus musculus GN=Sorl1 PE=1 SV=3	2011	YHIIVQLGN[NGlycan_1216.4229]M[Oxidation]SK	2003	N9(NGlycan / 1216.4229);M10(Oxidation / 15.9949)	HexNAc(2)Hex(5)	9	Rep1_Frac7	43.4072	9734	HCD	0	6.13	497.3	332	3	879.065	879.061	2635.18	2635.17	1401.74	TRUE	FALSE	TRUE	Sequence Analysis	255
YHIIVQLGNMSK	O88307	>sp|O88307|SORL_MOUSE Sortilin-related receptor OS=Mus musculus GN=Sorl1 PE=1 SV=3	2011	YHIIVQLGN[NGlycan_1216.4229]M[Oxidation]SK	2003	N9(NGlycan / 1216.4229);M10(Oxidation / 15.9949)	HexNAc(2)Hex(5)	9	Rep1_Frac7	43.4118	9737	AI-ETD	0	3.34	215.2	146.8	3	879.065	879.061	2635.18	2635.17	1401.74	TRUE	FALSE	TRUE	Sequence Analysis	255
FNHTQTIQQK	Q810U4	>sp|Q810U4|NRCAM_MOUSE Neuronal cell adhesion molecule OS=Mus musculus GN=Nrcam PE=1 SV=2	217	FN[NGlycan_1540.5285]HTQTIQQK	216	N2(NGlycan / 1540.5285)	HexNAc(2)Hex(7)	2	Rep1_Frac7	19.2286	3811	HCD	0	3.85	258	78	3	929.063	929.06	2785.17	2785.17	1243.63	FALSE	TRUE	TRUE	Sequence Analysis	255
FNHTQTIQQK	Q810U4	>sp|Q810U4|NRCAM_MOUSE Neuronal cell adhesion molecule OS=Mus musculus GN=Nrcam PE=1 SV=2	217	FN[NGlycan_1540.5285]HTQTIQQK	216	N2(NGlycan / 1540.5285)	HexNAc(2)Hex(7)	2	Rep1_Frac7	19.2413	3814	AI-ETD	0.0047	1.56	178.2	72	3	929.063	929.06	2785.17	2785.17	1243.63	FALSE	TRUE	TRUE	Sequence Analysis	255
FNHTQTIQQK	Q810U4	>sp|Q810U4|NRCAM_MOUSE Neuronal cell adhesion molecule OS=Mus musculus GN=Nrcam PE=1 SV=2	217	FN[NGlycan_1378.4757]HTQTIQQK	216	N2(NGlycan / 1378.4757)	HexNAc(2)Hex(6)	2	Rep1_Frac7	19.3557	3840	HCD	0	4.52	340.4	143.3	3	875.046	875.043	2623.12	2623.11	1243.63	FALSE	TRUE	TRUE	Sequence Analysis	255
FNHTQTIQQK	Q810U4	>sp|Q810U4|NRCAM_MOUSE Neuronal cell adhesion molecule OS=Mus musculus GN=Nrcam PE=1 SV=2	217	FN[NGlycan_1378.4757]HTQTIQQK	216	N2(NGlycan / 1378.4757)	HexNAc(2)Hex(6)	2	Rep1_Frac7	19.359	3842	AI-ETD	0.00031	2.66	179.9	89.2	3	875.046	875.043	2623.12	2623.11	1243.63	FALSE	TRUE	TRUE	Sequence Analysis	255
FNHTQTIQQK	Q810U4	>sp|Q810U4|NRCAM_MOUSE Neuronal cell adhesion molecule OS=Mus musculus GN=Nrcam PE=1 SV=2	217	FN[NGlycan_1216.4229]HTQTIQQK	216	N2(NGlycan / 1216.4229)	HexNAc(2)Hex(5)	2	Rep1_Frac7	19.583	3887	HCD	0	4.31	297.7	110.6	3	821.027	821.025	2461.07	2461.06	1243.63	FALSE	TRUE	TRUE	Sequence Analysis	255
FNHTQTIQQK	Q810U4	>sp|Q810U4|NRCAM_MOUSE Neuronal cell adhesion molecule OS=Mus musculus GN=Nrcam PE=1 SV=2	217	FN[NGlycan_1216.4229]HTQTIQQK	216	N2(NGlycan / 1216.4229)	HexNAc(2)Hex(5)	2	Rep1_Frac7	19.5947	3890	AI-ETD	0.00032	2.88	208.4	121.5	3	821.027	821.025	2461.07	2461.06	1243.63	FALSE	TRUE	TRUE	Sequence Analysis	255
VFVYTPTTNYTLR	Q8VEB4	>sp|Q8VEB4|PAG15_MOUSE Group XV phospholipase A2 OS=Mus musculus GN=Pla2g15 PE=1 SV=1	289	VFVYTPTTN[NGlycan_1378.4757]YTLR	281	N9(NGlycan / 1378.4757)	HexNAc(2)Hex(6)	9	Rep1_Frac7	54.1855	13003	HCD	0	6.21	469.7	311	3	985.107	985.104	2953.31	2953.3	1573.81	FALSE	TRUE	TRUE	Sequence Analysis	255
VFVYTPTTNYTLR	Q8VEB4	>sp|Q8VEB4|PAG15_MOUSE Group XV phospholipase A2 OS=Mus musculus GN=Pla2g15 PE=1 SV=1	289	VFVYTPTTN[NGlycan_1378.4757]YTLR	281	N9(NGlycan / 1378.4757)	HexNAc(2)Hex(6)	9	Rep1_Frac7	54.1972	13006	AI-ETD	0	6.21	456.8	294.2	3	985.107	985.104	2953.31	2953.3	1573.81	FALSE	TRUE	TRUE	Sequence Analysis	255
VFVYTPTTNYTLR	Q8VEB4	>sp|Q8VEB4|PAG15_MOUSE Group XV phospholipase A2 OS=Mus musculus GN=Pla2g15 PE=1 SV=1	289	VFVYTPTTN[NGlycan_1216.4229]YTLR	281	N9(NGlycan / 1216.4229)	HexNAc(2)Hex(5)	9	Rep1_Frac7	54.428	13069	HCD	0	6.21	489.2	323.7	3	931.089	931.086	2791.25	2791.24	1573.81	FALSE	TRUE	TRUE	Sequence Analysis	255
VFVYTPTTNYTLR	Q8VEB4	>sp|Q8VEB4|PAG15_MOUSE Group XV phospholipase A2 OS=Mus musculus GN=Pla2g15 PE=1 SV=1	289	VFVYTPTTN[NGlycan_1216.4229]YTLR	281	N9(NGlycan / 1216.4229)	HexNAc(2)Hex(5)	9	Rep1_Frac7	54.4322	13072	AI-ETD	0	5.95	416.8	269.5	3	931.089	931.086	2791.25	2791.24	1573.81	FALSE	TRUE	TRUE	Sequence Analysis	255
VFVYTPTTNYTLR	Q8VEB4	>sp|Q8VEB4|PAG15_MOUSE Group XV phospholipase A2 OS=Mus musculus GN=Pla2g15 PE=1 SV=1	289	VFVYTPTTN[NGlycan_1054.37]YTLR	281	N9(NGlycan / 1054.37)	HexNAc(2)Hex(4)	9	Rep1_Frac7	54.3999	13063	HCD	0	6.06	444.6	305.9	3	877.072	877.069	2629.2	2629.19	1573.81	FALSE	TRUE	TRUE	Sequence Analysis	255
VFVYTPTTNYTLR	Q8VEB4	>sp|Q8VEB4|PAG15_MOUSE Group XV phospholipase A2 OS=Mus musculus GN=Pla2g15 PE=1 SV=1	289	VFVYTPTTN[NGlycan_1054.37]YTLR	281	N9(NGlycan / 1054.37)	HexNAc(2)Hex(4)	9	Rep1_Frac7	54.4112	13065	AI-ETD	0	5.95	397.5	282.1	3	877.072	877.069	2629.2	2629.19	1573.81	FALSE	TRUE	TRUE	Sequence Analysis	255
VFVYTPTTNYTLR	Q8VEB4	>sp|Q8VEB4|PAG15_MOUSE Group XV phospholipase A2 OS=Mus musculus GN=Pla2g15 PE=1 SV=1	289	VFVYTPTTN[NGlycan_892.3172]YTLR	281	N9(NGlycan / 892.3172)	HexNAc(2)Hex(3)	9	Rep1_Frac7	55.0629	13244	AI-ETD	0	5.77	328.9	226.1	3	823.054	823.051	2467.15	2467.14	1573.81	FALSE	TRUE	TRUE	Sequence Analysis	255
VFVYTPTTNYTLR	Q8VEB4	>sp|Q8VEB4|PAG15_MOUSE Group XV phospholipase A2 OS=Mus musculus GN=Pla2g15 PE=1 SV=1	289	VFVYTPTTN[NGlycan_892.3172]YTLR	281	N9(NGlycan / 892.3172)	HexNAc(2)Hex(3)	9	Rep1_Frac7	55.0513	13241	HCD	0	5.77	326.6	245.8	3	823.054	823.051	2467.15	2467.14	1573.81	FALSE	TRUE	TRUE	Sequence Analysis	255
VSLQELPGSEHIEMLANATTLAYLKR	Q8VEB4	>sp|Q8VEB4|PAG15_MOUSE Group XV phospholipase A2 OS=Mus musculus GN=Pla2g15 PE=1 SV=1	398	VSLQELPGSEHIEM[Oxidation]LAN[NGlycan_1540.5285]ATTLAYLKR	382	M14(Oxidation / 15.9949);N17(NGlycan / 1540.5285)	HexNAc(2)Hex(7)	17	Rep1_Frac7	67.3713	16763	AI-ETD	0	6.67	405.8	405.8	4	1111.02	1111.02	4441.05	4441.05	2883.52	FALSE	TRUE	TRUE	Sequence Analysis	255
GAAAPSAPHWNETAEK	Q9R1V7	>sp|Q9R1V7|ADA23_MOUSE Disintegrin and metalloproteinase domain-containing protein 23 OS=Mus musculus GN=Adam23 PE=1 SV=1	72	GAAAPSAPHWN[NGlycan_1864.6342]ETAEK	62	N11(NGlycan / 1864.6342)	HexNAc(2)Hex(9)	11	Rep1_Frac7	34.2185	7211	AI-ETD	0	5.38	258.5	178.3	3	1167.81	1167.81	3501.41	3501.41	1635.76	FALSE	TRUE	TRUE	Sequence Analysis	255
GAAAPSAPHWNETAEK	Q9R1V7	>sp|Q9R1V7|ADA23_MOUSE Disintegrin and metalloproteinase domain-containing protein 23 OS=Mus musculus GN=Adam23 PE=1 SV=1	72	GAAAPSAPHWN[NGlycan_1702.5813]ETAEK	62	N11(NGlycan / 1702.5813)	HexNAc(2)Hex(8)	11	Rep1_Frac7	34.2435	7221	HCD	0	6.12	426	277.1	3	1113.79	1113.79	3339.36	3339.35	1635.76	FALSE	TRUE	TRUE	Sequence Analysis	255
GAAAPSAPHWNETAEK	Q9R1V7	>sp|Q9R1V7|ADA23_MOUSE Disintegrin and metalloproteinase domain-containing protein 23 OS=Mus musculus GN=Adam23 PE=1 SV=1	72	GAAAPSAPHWN[NGlycan_1702.5813]ETAEK	62	N11(NGlycan / 1702.5813)	HexNAc(2)Hex(8)	11	Rep1_Frac7	34.2577	7224	AI-ETD	0	5.84	281.6	232.3	3	1113.79	1113.79	3339.36	3339.35	1635.76	FALSE	TRUE	TRUE	Sequence Analysis	255
GAAAPSAPHWNETAEK	Q9R1V7	>sp|Q9R1V7|ADA23_MOUSE Disintegrin and metalloproteinase domain-containing protein 23 OS=Mus musculus GN=Adam23 PE=1 SV=1	72	GAAAPSAPHWN[NGlycan_1540.5285]ETAEK	62	N11(NGlycan / 1540.5285)	HexNAc(2)Hex(7)	11	Rep1_Frac7	34.4306	7263	HCD	0	4.58	260.5	107	3	1059.78	1059.77	3177.31	3177.3	1635.76	FALSE	TRUE	TRUE	Sequence Analysis	255
GAAAPSAPHWNETAEK	Q9R1V7	>sp|Q9R1V7|ADA23_MOUSE Disintegrin and metalloproteinase domain-containing protein 23 OS=Mus musculus GN=Adam23 PE=1 SV=1	72	GAAAPSAPHWN[NGlycan_1540.5285]ETAEK	62	N11(NGlycan / 1540.5285)	HexNAc(2)Hex(7)	11	Rep1_Frac7	34.4456	7266	AI-ETD	0	4.37	218.2	186.9	3	1059.78	1059.77	3177.31	3177.3	1635.76	FALSE	TRUE	TRUE	Sequence Analysis	255
SSNSSSAVECECSENWKGESCDIPHCTDNCGFPHR	Q9WU60	>sp|Q9WU60|ATRN_MOUSE Attractin OS=Mus musculus GN=Atrn PE=1 SV=3	263	SSN[NGlycan_1704.6347]SSSAVEC[Carbamidomethyl]EC[Carbamidomethyl]SENWKGESC[Carbamidomethyl]DIPHC[Carbamidomethyl]TDNC[Carbamidomethyl]GFPHR	261	N3(NGlycan / 1704.6347);C10(Carbamidomethyl / 57.0215);C12(Carbamidomethyl / 57.0215);C21(Carbamidomethyl / 57.0215);C26(Carbamidomethyl / 57.0215);C30(Carbamidomethyl / 57.0215)	HexNAc(6)Hex(3)	3	Rep1_Frac7	41.26	9136	AI-ETD	0	4.43	336.2	297.8	5	1161.85	1161.85	5805.21	5805.23	3814.48	TRUE	FALSE	TRUE	Sequence Analysis	255
IDSTGNVTNELR	Q9WU60	>sp|Q9WU60|ATRN_MOUSE Attractin OS=Mus musculus GN=Atrn PE=1 SV=3	415	IDSTGN[NGlycan_1216.4229]VTNELR	410	N6(NGlycan / 1216.4229)	HexNAc(2)Hex(5)	6	Rep1_Frac7	36.9179	7923	HCD	0.0009	2.43	228.6	67.6	3	845.702	845.699	2535.09	2535.08	1317.65	FALSE	TRUE	TRUE	Sequence Analysis	255
IDSTGNVTNELR	Q9WU60	>sp|Q9WU60|ATRN_MOUSE Attractin OS=Mus musculus GN=Atrn PE=1 SV=3	415	IDSTGN[NGlycan_1216.4229]VTNELR	410	N6(NGlycan / 1216.4229)	HexNAc(2)Hex(5)	6	Rep1_Frac7	36.9366	7926	AI-ETD	0.0009	2.43	188.7	57.1	3	845.702	845.699	2535.09	2535.08	1317.65	FALSE	TRUE	TRUE	Sequence Analysis	255
VFHIHNESWVLLTPK	Q9WU60	>sp|Q9WU60|ATRN_MOUSE Attractin OS=Mus musculus GN=Atrn PE=1 SV=3	427	VFHIHN[NGlycan_1864.6342]ESWVLLTPK	422	N6(NGlycan / 1864.6342)	HexNAc(2)Hex(9)	6	Rep1_Frac7	54.9984	13222	HCD	0	4.22	198.2	170.1	4	921.914	921.91	3684.63	3684.62	1818.98	TRUE	FALSE	TRUE	Sequence Analysis	255
VFHIHNESWVLLTPK	Q9WU60	>sp|Q9WU60|ATRN_MOUSE Attractin OS=Mus musculus GN=Atrn PE=1 SV=3	427	VFHIHN[NGlycan_1702.5813]ESWVLLTPK	422	N6(NGlycan / 1702.5813)	HexNAc(2)Hex(8)	6	Rep1_Frac7	55.0527	13242	AI-ETD	0	7.25	393.9	393.9	4	881.4	881.397	3522.58	3522.57	1818.98	TRUE	FALSE	TRUE	Sequence Analysis	255
VFHIHNESWVLLTPK	Q9WU60	>sp|Q9WU60|ATRN_MOUSE Attractin OS=Mus musculus GN=Atrn PE=1 SV=3	427	VFHIHN[NGlycan_1702.5813]ESWVLLTPK	422	N6(NGlycan / 1702.5813)	HexNAc(2)Hex(8)	6	Rep1_Frac7	55.0486	13239	HCD	0.00035	3.27	193.2	133.6	4	881.4	881.397	3522.58	3522.57	1818.98	TRUE	FALSE	TRUE	Sequence Analysis	255
VFHIHNESWVLLTPK	Q9WU60	>sp|Q9WU60|ATRN_MOUSE Attractin OS=Mus musculus GN=Atrn PE=1 SV=3	427	VFHIHN[NGlycan_1540.5285]ESWVLLTPK	422	N6(NGlycan / 1540.5285)	HexNAc(2)Hex(7)	6	Rep1_Frac7	55.1559	13266	HCD	0	5.53	249.1	213.9	4	840.887	840.884	3360.53	3360.51	1818.98	TRUE	FALSE	TRUE	Sequence Analysis	255
VFHIHNESWVLLTPK	Q9WU60	>sp|Q9WU60|ATRN_MOUSE Attractin OS=Mus musculus GN=Atrn PE=1 SV=3	427	VFHIHN[NGlycan_1378.4757]ESWVLLTPK	422	N6(NGlycan / 1378.4757)	HexNAc(2)Hex(6)	6	Rep1_Frac7	55.2815	13296	HCD	0	4.37	225.5	184.1	4	800.374	800.371	3198.47	3198.46	1818.98	TRUE	FALSE	TRUE	Sequence Analysis	255
SHGLWNNTVFIFSTDNGGQTR	A0A0R4J138	>tr|A0A0R4J138|A0A0R4J138_MOUSE Arylsulfatase B OS=Mus musculus GN=Arsb PE=1 SV=1	292	SHGLWN[NGlycan_1054.37]NTVFIFSTDNGGQTR	287	N6(NGlycan / 1054.37)	HexNAc(2)Hex(4)	6	Rep1_Frac7	63.4869	15644	AI-ETD	0	12.75	786.4	620	4	852.129	852.127	3405.49	3405.49	2350.11	FALSE	TRUE	FALSE	None	0
SHGLWNNTVFIFSTDNGGQTR	A0A0R4J138	>tr|A0A0R4J138|A0A0R4J138_MOUSE Arylsulfatase B OS=Mus musculus GN=Arsb PE=1 SV=1	292	SHGLWN[NGlycan_1054.37]NTVFIFSTDNGGQTR	287	N6(NGlycan / 1054.37)	HexNAc(2)Hex(4)	6	Rep1_Frac7	63.4804	15641	HCD	0	3.65	174.9	133.2	4	852.129	852.127	3405.49	3405.49	2350.11	FALSE	TRUE	FALSE	None	0
WYSAGLASNSSWFR	O09114	>sp|O09114|PTGDS_MOUSE Prostaglandin-H2 D-isomerase OS=Mus musculus GN=Ptgds PE=1 SV=1	51	WYSAGLASN[NGlycan_1864.6342]SSWFR	43	N9(NGlycan / 1864.6342)	HexNAc(2)Hex(9)	9	Rep1_Frac7	60.2468	14729	HCD	0	3.28	201.5	80.7	3	1166.14	1166.14	3496.4	3496.39	1630.75	TRUE	FALSE	TRUE	By Similarity	250
WYSAGLASNSSWFR	O09114	>sp|O09114|PTGDS_MOUSE Prostaglandin-H2 D-isomerase OS=Mus musculus GN=Ptgds PE=1 SV=1	51	WYSAGLASN[NGlycan_1864.6342]SSWFR	43	N9(NGlycan / 1864.6342)	HexNAc(2)Hex(9)	9	Rep1_Frac7	60.2664	14732	AI-ETD	0	3.28	185.3	78.6	3	1166.14	1166.14	3496.4	3496.39	1630.75	TRUE	FALSE	TRUE	By Similarity	250
WYSAGLASNSSWFR	O09114	>sp|O09114|PTGDS_MOUSE Prostaglandin-H2 D-isomerase OS=Mus musculus GN=Ptgds PE=1 SV=1	51	WYSAGLASN[NGlycan_1702.5813]SSWFR	43	N9(NGlycan / 1702.5813)	HexNAc(2)Hex(8)	9	Rep1_Frac7	60.6355	14852	HCD	0.00033	3.13	179.6	67.1	3	1112.12	1112.12	3334.35	3334.34	1630.75	TRUE	FALSE	TRUE	By Similarity	250
WYSAGLASNSSWFR	O09114	>sp|O09114|PTGDS_MOUSE Prostaglandin-H2 D-isomerase OS=Mus musculus GN=Ptgds PE=1 SV=1	51	WYSAGLASN[NGlycan_1702.5813]SSWFR	43	N9(NGlycan / 1702.5813)	HexNAc(2)Hex(8)	9	Rep1_Frac7	60.6396	14855	AI-ETD	0	3.28	179.4	87.5	3	1112.12	1112.12	3334.35	3334.34	1630.75	TRUE	FALSE	TRUE	By Similarity	250
WYSAGLASNSSWFR	O09114	>sp|O09114|PTGDS_MOUSE Prostaglandin-H2 D-isomerase OS=Mus musculus GN=Ptgds PE=1 SV=1	51	WYSAGLASN[NGlycan_1565.5601]SSWFR	43	N9(NGlycan / 1565.5601)	HexNAc(3)Hex(5)Fuc(1)	9	Rep1_Frac7	60.2481	14730	AI-ETD	0	5.19	281.3	160.9	3	1066.45	1066.44	3197.33	3197.32	1630.75	TRUE	FALSE	TRUE	By Similarity	250
WYSAGLASNSSWFR	O09114	>sp|O09114|PTGDS_MOUSE Prostaglandin-H2 D-isomerase OS=Mus musculus GN=Ptgds PE=1 SV=1	51	WYSAGLASN[NGlycan_1565.5601]SSWFR	43	N9(NGlycan / 1565.5601)	HexNAc(3)Hex(5)Fuc(1)	9	Rep1_Frac7	60.244	14727	HCD	0.00033	3.13	214.5	59.4	3	1066.45	1066.44	3197.33	3197.32	1630.75	TRUE	FALSE	TRUE	By Similarity	250
RLSYNVIPLNLTLDNR	P63137	>sp|P63137|GBRB2_MOUSE Gamma-aminobutyric acid receptor subunit beta-2 OS=Mus musculus GN=Gabrb2 PE=1 SV=2	104	RLSYNVIPLN[NGlycan_1378.4757]LTLDNR	95	N10(NGlycan / 1378.4757)	HexNAc(2)Hex(6)	10	Rep1_Frac7	64.9957	16107	AI-ETD	0	3.66	168.8	156.9	3	1093.85	1093.85	3279.55	3279.54	1900.05	FALSE	TRUE	TRUE	Sequence Analysis	255
RLSYNVIPLNLTLDNR	P63137	>sp|P63137|GBRB2_MOUSE Gamma-aminobutyric acid receptor subunit beta-2 OS=Mus musculus GN=Gabrb2 PE=1 SV=2	104	RLSYNVIPLN[NGlycan_1216.4229]LTLDNR	95	N10(NGlycan / 1216.4229)	HexNAc(2)Hex(5)	10	Rep1_Frac7	65.0869	16137	HCD	0	5.53	248.9	200	3	1039.84	1039.83	3117.49	3117.48	1900.05	FALSE	TRUE	TRUE	Sequence Analysis	255
RLSYNVIPLNLTLDNR	P63137	>sp|P63137|GBRB2_MOUSE Gamma-aminobutyric acid receptor subunit beta-2 OS=Mus musculus GN=Gabrb2 PE=1 SV=2	104	RLSYNVIPLN[NGlycan_1216.4229]LTLDNR	95	N10(NGlycan / 1216.4229)	HexNAc(2)Hex(5)	10	Rep1_Frac7	65.0978	16139	AI-ETD	0	3.59	233.8	228.9	3	1039.84	1039.83	3117.49	3117.48	1900.05	FALSE	TRUE	TRUE	Sequence Analysis	255
LSYNVIPLNLTLDNR	P63137	>sp|P63137|GBRB2_MOUSE Gamma-aminobutyric acid receptor subunit beta-2 OS=Mus musculus GN=Gabrb2 PE=1 SV=2	104	LSYNVIPLN[NGlycan_1540.5285]LTLDNR	96	N9(NGlycan / 1540.5285)	HexNAc(2)Hex(7)	9	Rep1_Frac7	68.8935	17190	HCD	0	7.46	497.7	385.1	3	1095.84	1095.83	3285.5	3285.49	1743.95	FALSE	TRUE	TRUE	Sequence Analysis	255
LSYNVIPLNLTLDNR	P63137	>sp|P63137|GBRB2_MOUSE Gamma-aminobutyric acid receptor subunit beta-2 OS=Mus musculus GN=Gabrb2 PE=1 SV=2	104	LSYNVIPLN[NGlycan_1540.5285]LTLDNR	96	N9(NGlycan / 1540.5285)	HexNAc(2)Hex(7)	9	Rep1_Frac7	68.9021	17193	AI-ETD	0	6.29	428.7	362.1	3	1095.84	1095.83	3285.5	3285.49	1743.95	FALSE	TRUE	TRUE	Sequence Analysis	255
LSYNVIPLNLTLDNR	P63137	>sp|P63137|GBRB2_MOUSE Gamma-aminobutyric acid receptor subunit beta-2 OS=Mus musculus GN=Gabrb2 PE=1 SV=2	104	LSYNVIPLN[NGlycan_1216.4229]LTLDNR	96	N9(NGlycan / 1216.4229)	HexNAc(2)Hex(5)	9	Rep1_Frac7	69.2762	17282	AI-ETD	0	7.27	446.2	366.5	3	987.802	987.799	2961.39	2961.38	1743.95	FALSE	TRUE	TRUE	Sequence Analysis	255
LSYNVIPLNLTLDNR	P63137	>sp|P63137|GBRB2_MOUSE Gamma-aminobutyric acid receptor subunit beta-2 OS=Mus musculus GN=Gabrb2 PE=1 SV=2	104	LSYNVIPLN[NGlycan_1216.4229]LTLDNR	96	N9(NGlycan / 1216.4229)	HexNAc(2)Hex(5)	9	Rep1_Frac7	69.2633	17279	HCD	0	6.25	391.6	343.2	3	987.802	987.799	2961.39	2961.38	1743.95	FALSE	TRUE	TRUE	Sequence Analysis	255
RNVTLDCAQGTAK	G3X9Q1	>tr|G3X9Q1|G3X9Q1_MOUSE Integrin alpha 7 OS=Mus musculus GN=Itga7 PE=1 SV=1	944	RN[NGlycan_1216.4229]VTLDC[Carbamidomethyl]AQGTAK	943	N2(NGlycan / 1216.4229);C7(Carbamidomethyl / 57.0215)	HexNAc(2)Hex(5)	2	Rep1_Frac7	24.376	4883	AI-ETD	0	5.15	345.5	214.7	3	884.055	884.051	2650.15	2650.14	1375.69	FALSE	TRUE	FALSE	None	0
RNVTLDCAQGTAK	G3X9Q1	>tr|G3X9Q1|G3X9Q1_MOUSE Integrin alpha 7 OS=Mus musculus GN=Itga7 PE=1 SV=1	944	RN[NGlycan_1216.4229]VTLDC[Carbamidomethyl]AQGTAK	943	N2(NGlycan / 1216.4229);C7(Carbamidomethyl / 57.0215)	HexNAc(2)Hex(5)	2	Rep1_Frac7	24.3561	4880	HCD	0	4.13	254.2	60.1	3	884.055	884.051	2650.15	2650.14	1375.69	FALSE	TRUE	FALSE	None	0
NVTLDCAQGTAK	G3X9Q1	>tr|G3X9Q1|G3X9Q1_MOUSE Integrin alpha 7 OS=Mus musculus GN=Itga7 PE=1 SV=1	944	N[NGlycan_1378.4757]VTLDC[Carbamidomethyl]AQGTAK	944	N1(NGlycan / 1378.4757);C6(Carbamidomethyl / 57.0215)	HexNAc(2)Hex(6)	1	Rep1_Frac7	28.6821	5852	HCD	0.00034	3.2	215.9	125.8	3	886.038	886.035	2656.1	2656.09	1219.59	FALSE	TRUE	FALSE	None	0
NVTLDCAQGTAK	G3X9Q1	>tr|G3X9Q1|G3X9Q1_MOUSE Integrin alpha 7 OS=Mus musculus GN=Itga7 PE=1 SV=1	944	N[NGlycan_1216.4229]VTLDC[Carbamidomethyl]AQGTAK	944	N1(NGlycan / 1216.4229);C6(Carbamidomethyl / 57.0215)	HexNAc(2)Hex(5)	1	Rep1_Frac7	28.928	5912	HCD	0	6.89	557.8	397.2	3	832.021	832.018	2494.05	2494.04	1219.59	FALSE	TRUE	FALSE	None	0
NVTLDCAQGTAK	G3X9Q1	>tr|G3X9Q1|G3X9Q1_MOUSE Integrin alpha 7 OS=Mus musculus GN=Itga7 PE=1 SV=1	944	N[NGlycan_1216.4229]VTLDC[Carbamidomethyl]AQGTAK	944	N1(NGlycan / 1216.4229);C6(Carbamidomethyl / 57.0215)	HexNAc(2)Hex(5)	1	Rep1_Frac7	28.9412	5915	AI-ETD	0.0009	2.41	232.2	85.7	3	832.021	832.018	2494.05	2494.04	1219.59	FALSE	TRUE	FALSE	None	0
NVTLDCAQGTAK	G3X9Q1	>tr|G3X9Q1|G3X9Q1_MOUSE Integrin alpha 7 OS=Mus musculus GN=Itga7 PE=1 SV=1	944	N[NGlycan_1054.37]VTLDC[Carbamidomethyl]AQGTAK	944	N1(NGlycan / 1054.37);C6(Carbamidomethyl / 57.0215)	HexNAc(2)Hex(4)	1	Rep1_Frac7	28.9829	5926	HCD	0	5.24	383.6	241.2	3	778.003	778	2331.99	2331.99	1219.59	FALSE	TRUE	FALSE	None	0
ANITVK	G3X9Q1	>tr|G3X9Q1|G3X9Q1_MOUSE Integrin alpha 7 OS=Mus musculus GN=Itga7 PE=1 SV=1	1000	AN[NGlycan_1540.5285]ITVK	999	N2(NGlycan / 1540.5285)	HexNAc(2)Hex(7)	2	Rep1_Frac7	20.661	4108	HCD	0.00034	3.25	300.3	53.3	2	1093.47	1093.46	2185.93	2185.92	644.386	FALSE	TRUE	FALSE	None	0
ANITVK	G3X9Q1	>tr|G3X9Q1|G3X9Q1_MOUSE Integrin alpha 7 OS=Mus musculus GN=Itga7 PE=1 SV=1	1000	AN[NGlycan_1378.4757]ITVK	999	N2(NGlycan / 1378.4757)	HexNAc(2)Hex(6)	2	Rep1_Frac7	21.0932	4188	HCD	0	3.32	277.8	53	2	1012.44	1012.44	2023.87	2023.87	644.386	FALSE	TRUE	FALSE	None	0
ANITVK	G3X9Q1	>tr|G3X9Q1|G3X9Q1_MOUSE Integrin alpha 7 OS=Mus musculus GN=Itga7 PE=1 SV=1	1000	AN[NGlycan_1216.4229]ITVK	999	N2(NGlycan / 1216.4229)	HexNAc(2)Hex(5)	2	Rep1_Frac7	21.5138	4274	HCD	0.00034	3.22	269.4	43.7	2	931.415	931.412	1861.82	1861.82	644.386	FALSE	TRUE	FALSE	None	0
DITNLINNTFIR	Q6PHU5	>sp|Q6PHU5|SORT_MOUSE Sortilin OS=Mus musculus GN=Sort1 PE=1 SV=1	160	DITNLIN[NGlycan_1216.4229]NTFIR	154	N7(NGlycan / 1216.4229)	HexNAc(2)Hex(5)	7	Rep1_Frac7	66.6542	16556	HCD	0.0058	1.31	188.3	79.2	3	884.074	884.071	2650.21	2650.2	1432.77	FALSE	TRUE	TRUE	Sequence Analysis	255
DITNLINNTFIR	Q6PHU5	>sp|Q6PHU5|SORT_MOUSE Sortilin OS=Mus musculus GN=Sort1 PE=1 SV=1	160	DITNLIN[NGlycan_1216.4229]NTFIR	154	N7(NGlycan / 1216.4229)	HexNAc(2)Hex(5)	7	Rep1_Frac7	66.6582	16559	AI-ETD	0.0058	1.31	161.9	86.4	3	884.074	884.071	2650.21	2650.2	1432.77	FALSE	TRUE	TRUE	Sequence Analysis	255
SMNISIWGFTESFITR	Q6PHU5	>sp|Q6PHU5|SORT_MOUSE Sortilin OS=Mus musculus GN=Sort1 PE=1 SV=1	580	SM[Oxidation]N[NGlycan_1540.5285]ISIWGFTESFITR	578	M2(Oxidation / 15.9949);N3(NGlycan / 1540.5285)	HexNAc(2)Hex(7)	3	Rep1_Frac7	75.3901	19292	HCD	0	5.8	368.5	315.1	3	1149.16	1149.15	3445.46	3445.45	1887.92	TRUE	FALSE	TRUE	Sequence Analysis	255
SMNISIWGFTESFITR	Q6PHU5	>sp|Q6PHU5|SORT_MOUSE Sortilin OS=Mus musculus GN=Sort1 PE=1 SV=1	580	SM[Oxidation]N[NGlycan_1540.5285]ISIWGFTESFITR	578	M2(Oxidation / 15.9949);N3(NGlycan / 1540.5285)	HexNAc(2)Hex(7)	3	Rep1_Frac7	75.394	19295	AI-ETD	0.00033	3.15	181	117.9	3	1149.16	1149.15	3445.46	3445.45	1887.92	TRUE	FALSE	TRUE	Sequence Analysis	255
AHFSSLNLTIR	Q3V3R4	>sp|Q3V3R4|ITA1_MOUSE Integrin alpha-1 OS=Mus musculus GN=Itga1 PE=1 SV=2	1102	AHFSSLN[NGlycan_1864.6342]LTIR	1096	N7(NGlycan / 1864.6342)	HexNAc(2)Hex(9)	7	Rep1_Frac7	48.8003	11316	HCD	0.0046	1.42	161.2	10.1	3	1041.78	1041.78	3123.33	3123.32	1257.68	FALSE	TRUE	TRUE	Sequence Analysis	255
AHFSSLNLTIR	Q3V3R4	>sp|Q3V3R4|ITA1_MOUSE Integrin alpha-1 OS=Mus musculus GN=Itga1 PE=1 SV=2	1102	AHFSSLN[NGlycan_1702.5813]LTIR	1096	N7(NGlycan / 1702.5813)	HexNAc(2)Hex(8)	7	Rep1_Frac7	48.7989	11315	HCD	0	5.02	389.7	163.2	3	987.764	987.762	2961.28	2961.27	1257.68	FALSE	TRUE	TRUE	Sequence Analysis	255
AHFSSLNLTIR	Q3V3R4	>sp|Q3V3R4|ITA1_MOUSE Integrin alpha-1 OS=Mus musculus GN=Itga1 PE=1 SV=2	1102	AHFSSLN[NGlycan_1702.5813]LTIR	1096	N7(NGlycan / 1702.5813)	HexNAc(2)Hex(8)	7	Rep1_Frac7	48.8037	11318	AI-ETD	0	4.84	293	172.1	3	987.764	987.762	2961.28	2961.27	1257.68	FALSE	TRUE	TRUE	Sequence Analysis	255
AHFSSLNLTIR	Q3V3R4	>sp|Q3V3R4|ITA1_MOUSE Integrin alpha-1 OS=Mus musculus GN=Itga1 PE=1 SV=2	1102	AHFSSLN[NGlycan_1540.5285]LTIR	1096	N7(NGlycan / 1540.5285)	HexNAc(2)Hex(7)	7	Rep1_Frac7	48.9817	11378	HCD	0	5.32	387.4	189.5	3	933.747	933.744	2799.23	2799.22	1257.68	FALSE	TRUE	TRUE	Sequence Analysis	255
AHFSSLNLTIR	Q3V3R4	>sp|Q3V3R4|ITA1_MOUSE Integrin alpha-1 OS=Mus musculus GN=Itga1 PE=1 SV=2	1102	AHFSSLN[NGlycan_1540.5285]LTIR	1096	N7(NGlycan / 1540.5285)	HexNAc(2)Hex(7)	7	Rep1_Frac7	48.9858	11381	AI-ETD	0	4.26	247	156	3	933.747	933.744	2799.23	2799.22	1257.68	FALSE	TRUE	TRUE	Sequence Analysis	255
AHFSSLNLTIR	Q3V3R4	>sp|Q3V3R4|ITA1_MOUSE Integrin alpha-1 OS=Mus musculus GN=Itga1 PE=1 SV=2	1102	AHFSSLN[NGlycan_1378.4757]LTIR	1096	N7(NGlycan / 1378.4757)	HexNAc(2)Hex(6)	7	Rep1_Frac7	49.2442	11463	HCD	0.00034	3.21	179.5	79.4	3	879.729	879.727	2637.17	2637.17	1257.68	FALSE	TRUE	TRUE	Sequence Analysis	255
AHFSSLNLTIR	Q3V3R4	>sp|Q3V3R4|ITA1_MOUSE Integrin alpha-1 OS=Mus musculus GN=Itga1 PE=1 SV=2	1102	AHFSSLN[NGlycan_1216.4229]LTIR	1096	N7(NGlycan / 1216.4229)	HexNAc(2)Hex(5)	7	Rep1_Frac7	49.3449	11493	HCD	0	5.56	434.2	248.1	3	825.713	825.709	2475.12	2475.11	1257.68	FALSE	TRUE	TRUE	Sequence Analysis	255
AHFSSLNLTIR	Q3V3R4	>sp|Q3V3R4|ITA1_MOUSE Integrin alpha-1 OS=Mus musculus GN=Itga1 PE=1 SV=2	1102	AHFSSLN[NGlycan_1216.4229]LTIR	1096	N7(NGlycan / 1216.4229)	HexNAc(2)Hex(5)	7	Rep1_Frac7	49.3496	11496	AI-ETD	0	4.48	236.4	156.4	3	825.713	825.709	2475.12	2475.11	1257.68	FALSE	TRUE	TRUE	Sequence Analysis	255
GELQSENSSLTLSSSNR	Q3V3R4	>sp|Q3V3R4|ITA1_MOUSE Integrin alpha-1 OS=Mus musculus GN=Itga1 PE=1 SV=2	1113	GELQSEN[NGlycan_1216.4229]SSLTLSSSNR	1107	N7(NGlycan / 1216.4229)	HexNAc(2)Hex(5)	7	Rep1_Frac7	37.9504	8183	AI-ETD	0	6.03	326.9	272.3	3	1009.1	1009.1	3025.29	3025.28	1807.85	TRUE	FALSE	TRUE	Sequence Analysis	255
GELQSENSSLTLSSSNR	Q3V3R4	>sp|Q3V3R4|ITA1_MOUSE Integrin alpha-1 OS=Mus musculus GN=Itga1 PE=1 SV=2	1113	GELQSEN[NGlycan_1216.4229]SSLTLSSSNR	1107	N7(NGlycan / 1216.4229)	HexNAc(2)Hex(5)	7	Rep1_Frac7	37.9307	8180	HCD	0	4.28	233.9	217.4	3	1009.1	1009.1	3025.29	3025.28	1807.85	TRUE	FALSE	TRUE	Sequence Analysis	255
YIDKGNR	O08532-4	>sp|O08532-4|CA2D1_MOUSE Isoform 2D of Voltage-dependent calcium channel subunit alpha-2/delta-1 OS=Mus musculus GN=Cacna2d1	580	YIDKGN[NGlycan_1419.5022]R	575	N6(NGlycan / 1419.5022)	HexNAc(3)Hex(5)	6	Rep1_Frac7	12.4758	2315	HCD	0	3.53	276.4	85.1	3	762.326	762.323	2284.96	2284.95	864.445	FALSE	TRUE	FALSE	None	0
YIDKGNR	O08532-4	>sp|O08532-4|CA2D1_MOUSE Isoform 2D of Voltage-dependent calcium channel subunit alpha-2/delta-1 OS=Mus musculus GN=Cacna2d1	580	YIDKGN[NGlycan_1403.5073]R	575	N6(NGlycan / 1403.5073)	HexNAc(3)Hex(4)Fuc(1)	6	Rep1_Frac7	12.5939	2346	HCD	0.0068	1.08	158.2	18	3	756.994	756.991	2268.97	2268.96	864.445	FALSE	TRUE	FALSE	None	0
YIDKGNR	O08532-4	>sp|O08532-4|CA2D1_MOUSE Isoform 2D of Voltage-dependent calcium channel subunit alpha-2/delta-1 OS=Mus musculus GN=Cacna2d1	580	YIDKGN[NGlycan_1378.4757]R	575	N6(NGlycan / 1378.4757)	HexNAc(2)Hex(6)	6	Rep1_Frac7	12.3867	2298	AI-ETD	0.0048	1.66	174.4	80.4	3	748.65	748.648	2243.94	2243.93	864.445	FALSE	TRUE	FALSE	None	0
YIDKGNR	O08532-4	>sp|O08532-4|CA2D1_MOUSE Isoform 2D of Voltage-dependent calcium channel subunit alpha-2/delta-1 OS=Mus musculus GN=Cacna2d1	580	YIDKGN[NGlycan_1216.4229]R	575	N6(NGlycan / 1216.4229)	HexNAc(2)Hex(5)	6	Rep1_Frac7	12.5578	2335	HCD	0	3.78	317.4	125.5	3	694.632	694.63	2081.88	2081.88	864.445	FALSE	TRUE	FALSE	None	0
YIDKGNR	O08532-4	>sp|O08532-4|CA2D1_MOUSE Isoform 2D of Voltage-dependent calcium channel subunit alpha-2/delta-1 OS=Mus musculus GN=Cacna2d1	580	YIDKGN[NGlycan_1216.4229]R	575	N6(NGlycan / 1216.4229)	HexNAc(2)Hex(5)	6	Rep1_Frac7	12.5692	2337	AI-ETD	0.0066	1.28	233.4	94.5	3	694.632	694.63	2081.88	2081.88	864.445	FALSE	TRUE	FALSE	None	0
YIDKGNR	O08532-4	>sp|O08532-4|CA2D1_MOUSE Isoform 2D of Voltage-dependent calcium channel subunit alpha-2/delta-1 OS=Mus musculus GN=Cacna2d1	580	YIDKGN[NGlycan_1216.4229]R	575	N6(NGlycan / 1216.4229)	HexNAc(2)Hex(5)	6	Rep1_Frac7	13.5942	2559	AI-ETD	0.0069	1.11	170.5	66.6	3	694.632	694.63	2081.88	2081.88	864.445	FALSE	TRUE	FALSE	None	0
YIDKGNR	O08532-4	>sp|O08532-4|CA2D1_MOUSE Isoform 2D of Voltage-dependent calcium channel subunit alpha-2/delta-1 OS=Mus musculus GN=Cacna2d1	580	YIDKGN[NGlycan_1054.37]R	575	N6(NGlycan / 1054.37)	HexNAc(2)Hex(4)	6	Rep1_Frac7	12.5807	2341	HCD	0	4.27	345.4	157.2	3	640.614	640.612	1919.83	1919.82	864.445	FALSE	TRUE	FALSE	None	0
YIDKGNR	O08532-4	>sp|O08532-4|CA2D1_MOUSE Isoform 2D of Voltage-dependent calcium channel subunit alpha-2/delta-1 OS=Mus musculus GN=Cacna2d1	580	YIDKGN[NGlycan_1054.37]R	575	N6(NGlycan / 1054.37)	HexNAc(2)Hex(4)	6	Rep1_Frac7	12.5848	2344	AI-ETD	0.00091	2.45	243	97	3	640.614	640.612	1919.83	1919.82	864.445	FALSE	TRUE	FALSE	None	0
YIDKGNR	O08532-4	>sp|O08532-4|CA2D1_MOUSE Isoform 2D of Voltage-dependent calcium channel subunit alpha-2/delta-1 OS=Mus musculus GN=Cacna2d1	580	YIDKGN[NGlycan_892.3172]R	575	N6(NGlycan / 892.3172)	HexNAc(2)Hex(3)	6	Rep1_Frac7	12.7202	2372	AI-ETD	0.0066	1.28	201.1	100.9	3	586.597	586.595	1757.78	1757.77	864.445	FALSE	TRUE	FALSE	None	0
YIDKGNR	O08532-4	>sp|O08532-4|CA2D1_MOUSE Isoform 2D of Voltage-dependent calcium channel subunit alpha-2/delta-1 OS=Mus musculus GN=Cacna2d1	580	YIDKGN[NGlycan_892.3172]R	575	N6(NGlycan / 892.3172)	HexNAc(2)Hex(3)	6	Rep1_Frac7	12.7172	2371	HCD	0.0049	1.4	188.9	42.9	3	586.597	586.595	1757.78	1757.77	864.445	FALSE	TRUE	FALSE	None	0
YIDKGNR	O08532-4	>sp|O08532-4|CA2D1_MOUSE Isoform 2D of Voltage-dependent calcium channel subunit alpha-2/delta-1 OS=Mus musculus GN=Cacna2d1	580	YIDKGN[NGlycan_568.2116]R	575	N6(NGlycan / 568.2116)	HexNAc(2)Hex(1)	6	Rep1_Frac7	12.6349	2356	HCD	0	3.35	262.8	142.4	2	717.337	717.336	1433.67	1433.66	864.445	FALSE	TRUE	FALSE	None	0
YIDKGNR	O08532-4	>sp|O08532-4|CA2D1_MOUSE Isoform 2D of Voltage-dependent calcium channel subunit alpha-2/delta-1 OS=Mus musculus GN=Cacna2d1	580	YIDKGN[NGlycan_406.1587]R	575	N6(NGlycan / 406.1587)	HexNAc(2)	6	Rep1_Frac7	12.6329	2355	HCD	0.00032	2.85	258.9	143.7	2	636.311	636.309	1271.61	1271.61	864.445	FALSE	TRUE	FALSE	None	0
HLVNISLYAFNK	O08532-4	>sp|O08532-4|CA2D1_MOUSE Isoform 2D of Voltage-dependent calcium channel subunit alpha-2/delta-1 OS=Mus musculus GN=Cacna2d1	871	HLVN[NGlycan_1216.4229]ISLYAFNK	868	N4(NGlycan / 1216.4229)	HexNAc(2)Hex(5)	4	Rep1_Frac7	56.6525	13707	HCD	0	5.17	386.3	66.9	3	879.074	879.072	2635.21	2635.2	1417.77	TRUE	FALSE	FALSE	None	0
HLVNISLYAFNK	O08532-4	>sp|O08532-4|CA2D1_MOUSE Isoform 2D of Voltage-dependent calcium channel subunit alpha-2/delta-1 OS=Mus musculus GN=Cacna2d1	871	HLVN[NGlycan_1216.4229]ISLYAFNK	868	N4(NGlycan / 1216.4229)	HexNAc(2)Hex(5)	4	Rep1_Frac7	56.6566	13710	AI-ETD	0.00035	3.27	218.8	89	3	879.074	879.072	2635.21	2635.2	1417.77	TRUE	FALSE	FALSE	None	0
IISENKTDEEPGYIK	Q01097	>sp|Q01097|NMDE2_MOUSE Glutamate receptor ionotropic, NMDA 2B OS=Mus musculus GN=Grin2b PE=1 SV=3	444	IISEN[NGlycan_1864.6342]KTDEEPGYIK	440	N5(NGlycan / 1864.6342)	HexNAc(2)Hex(9)	5	Rep1_Frac7	33.7677	7102	HCD	0	3.37	201.8	100.7	3	1200.84	1200.84	3600.52	3600.51	1734.87	FALSE	TRUE	TRUE	Sequence Analysis	255
IISENKTDEEPGYIK	Q01097	>sp|Q01097|NMDE2_MOUSE Glutamate receptor ionotropic, NMDA 2B OS=Mus musculus GN=Grin2b PE=1 SV=3	444	IISEN[NGlycan_1864.6342]KTDEEPGYIK	440	N5(NGlycan / 1864.6342)	HexNAc(2)Hex(9)	5	Rep1_Frac7	33.7872	7105	AI-ETD	0	3.53	168.2	130.5	3	1200.84	1200.84	3600.52	3600.51	1734.87	FALSE	TRUE	TRUE	Sequence Analysis	255
IISENKTDEEPGYIKK	Q01097	>sp|Q01097|NMDE2_MOUSE Glutamate receptor ionotropic, NMDA 2B OS=Mus musculus GN=Grin2b PE=1 SV=3	444	IISEN[NGlycan_1702.5813]KTDEEPGYIKK	440	N5(NGlycan / 1702.5813)	HexNAc(2)Hex(8)	5	Rep1_Frac7	29.5926	6064	AI-ETD	0	7.07	451.7	379.2	4	892.397	892.393	3566.57	3566.55	1862.96	FALSE	TRUE	TRUE	Sequence Analysis	255
IISENKTDEEPGYIKK	Q01097	>sp|Q01097|NMDE2_MOUSE Glutamate receptor ionotropic, NMDA 2B OS=Mus musculus GN=Grin2b PE=1 SV=3	444	IISEN[NGlycan_1702.5813]KTDEEPGYIKK	440	N5(NGlycan / 1702.5813)	HexNAc(2)Hex(8)	5	Rep1_Frac7	29.58	6061	HCD	0.00033	3.19	150.6	127.2	4	892.397	892.393	3566.57	3566.55	1862.96	FALSE	TRUE	TRUE	Sequence Analysis	255
IISENKTDEEPGYIK	Q01097	>sp|Q01097|NMDE2_MOUSE Glutamate receptor ionotropic, NMDA 2B OS=Mus musculus GN=Grin2b PE=1 SV=3	444	IISEN[NGlycan_1702.5813]KTDEEPGYIK	440	N5(NGlycan / 1702.5813)	HexNAc(2)Hex(8)	5	Rep1_Frac7	33.8202	7115	AI-ETD	0	5.78	328.3	228.4	3	1146.83	1146.82	3438.46	3438.46	1734.87	FALSE	TRUE	TRUE	Sequence Analysis	255
IISENKTDEEPGYIK	Q01097	>sp|Q01097|NMDE2_MOUSE Glutamate receptor ionotropic, NMDA 2B OS=Mus musculus GN=Grin2b PE=1 SV=3	444	IISEN[NGlycan_1702.5813]KTDEEPGYIK	440	N5(NGlycan / 1702.5813)	HexNAc(2)Hex(8)	5	Rep1_Frac7	33.8085	7112	HCD	0	3.37	206.4	93	3	1146.83	1146.82	3438.46	3438.46	1734.87	FALSE	TRUE	TRUE	Sequence Analysis	255
IFNIHSGNGSLYTSKPLDR	P70408	>sp|P70408|CAD10_MOUSE Cadherin-10 OS=Mus musculus GN=Cdh10 PE=1 SV=3	438	IFNIHSGN[NGlycan_1565.5601]GSLYTSKPLDR	431	N8(NGlycan / 1565.5601)	HexNAc(3)Hex(5)Fuc(1)	8	Rep1_Frac7	45.769	10405	AI-ETD	0	10.78	678	561.4	4	921.922	921.919	3684.67	3684.65	2118.09	TRUE	FALSE	FALSE	None	0
IFNIHSGNGSLYTSKPLDR	P70408	>sp|P70408|CAD10_MOUSE Cadherin-10 OS=Mus musculus GN=Cdh10 PE=1 SV=3	438	IFNIHSGN[NGlycan_1216.4229]GSLYTSKPLDR	431	N8(NGlycan / 1216.4229)	HexNAc(2)Hex(5)	8	Rep1_Frac7	45.7632	10401	HCD	0	6.4	322.4	322.4	4	834.638	834.634	3335.53	3335.52	2118.09	TRUE	FALSE	FALSE	None	0
IFNIHSGNGSLYTSK	P70408	>sp|P70408|CAD10_MOUSE Cadherin-10 OS=Mus musculus GN=Cdh10 PE=1 SV=3	438	IFNIHSGN[NGlycan_1216.4229]GSLYTSK	431	N8(NGlycan / 1216.4229)	HexNAc(2)Hex(5)	8	Rep1_Frac7	42.8276	9575	HCD	0	5.88	376.7	200.7	3	952.092	952.088	2854.26	2854.25	1636.82	TRUE	FALSE	FALSE	None	0
TANHSAPSLENSVQPGK	Q99JP7	>sp|Q99JP7|GGT7_MOUSE Gamma-glutamyltransferase 7 OS=Mus musculus GN=Ggt7 PE=1 SV=2	523	TAN[NGlycan_1702.5813]HSAPSLENSVQPGK	521	N3(NGlycan / 1702.5813)	HexNAc(2)Hex(8)	3	Rep1_Frac7	30.7165	6324	HCD	0	6.54	429.7	319.3	3	1147.15	1147.15	3439.45	3439.44	1735.85	TRUE	FALSE	TRUE	Sequence Analysis	255
TANHSAPSLENSVQPGK	Q99JP7	>sp|Q99JP7|GGT7_MOUSE Gamma-glutamyltransferase 7 OS=Mus musculus GN=Ggt7 PE=1 SV=2	523	TAN[NGlycan_1702.5813]HSAPSLENSVQPGK	521	N3(NGlycan / 1702.5813)	HexNAc(2)Hex(8)	3	Rep1_Frac7	30.7206	6327	AI-ETD	0	6.32	327.1	286.5	3	1147.15	1147.15	3439.45	3439.44	1735.85	TRUE	FALSE	TRUE	Sequence Analysis	255
TANHSAPSLENSVQPGK	Q99JP7	>sp|Q99JP7|GGT7_MOUSE Gamma-glutamyltransferase 7 OS=Mus musculus GN=Ggt7 PE=1 SV=2	523	TAN[NGlycan_1540.5285]HSAPSLENSVQPGK	521	N3(NGlycan / 1540.5285)	HexNAc(2)Hex(7)	3	Rep1_Frac7	30.7991	6348	AI-ETD	0	6.18	292.4	242.4	3	1093.14	1093.13	3277.4	3277.38	1735.85	TRUE	FALSE	TRUE	Sequence Analysis	255
TANHSAPSLENSVQPGK	Q99JP7	>sp|Q99JP7|GGT7_MOUSE Gamma-glutamyltransferase 7 OS=Mus musculus GN=Ggt7 PE=1 SV=2	523	TAN[NGlycan_1540.5285]HSAPSLENSVQPGK	521	N3(NGlycan / 1540.5285)	HexNAc(2)Hex(7)	3	Rep1_Frac7	30.7882	6346	HCD	0	5.02	263	134.5	3	1093.14	1093.13	3277.4	3277.38	1735.85	TRUE	FALSE	TRUE	Sequence Analysis	255
TANHSAPSLENSVQPGK	Q99JP7	>sp|Q99JP7|GGT7_MOUSE Gamma-glutamyltransferase 7 OS=Mus musculus GN=Ggt7 PE=1 SV=2	523	TAN[NGlycan_1378.4757]HSAPSLENSVQPGK	521	N3(NGlycan / 1378.4757)	HexNAc(2)Hex(6)	3	Rep1_Frac7	31.0572	6415	HCD	0	6.77	482.3	345.2	3	1039.12	1039.12	3115.34	3115.33	1735.85	TRUE	FALSE	TRUE	Sequence Analysis	255
TANHSAPSLENSVQPGK	Q99JP7	>sp|Q99JP7|GGT7_MOUSE Gamma-glutamyltransferase 7 OS=Mus musculus GN=Ggt7 PE=1 SV=2	523	TAN[NGlycan_1378.4757]HSAPSLENSVQPGK	521	N3(NGlycan / 1378.4757)	HexNAc(2)Hex(6)	3	Rep1_Frac7	31.0774	6418	AI-ETD	0	5.68	301.9	291.1	3	1039.12	1039.12	3115.34	3115.33	1735.85	TRUE	FALSE	TRUE	Sequence Analysis	255
NLSDSLAR	Q99JP7	>sp|Q99JP7|GGT7_MOUSE Gamma-glutamyltransferase 7 OS=Mus musculus GN=Ggt7 PE=1 SV=2	586	N[NGlycan_1872.6505]LSDSLAR	586	N1(NGlycan / 1872.6505)	HexNAc(3)Hex(6)NeuAc(1)	1	Rep1_Frac7	32.9071	6871	HCD	0.00031	2.67	260	85	3	916.712	916.708	2748.12	2748.11	874.451	TRUE	FALSE	TRUE	Sequence Analysis	255
IENISYQDR	P70232	>sp|P70232|NCHL1_MOUSE Neural cell adhesion molecule L1-like protein OS=Mus musculus GN=Chl1 PE=1 SV=2	299	IEN[NGlycan_1216.4229]ISYQDR	297	N3(NGlycan / 1216.4229)	HexNAc(2)Hex(5)	3	Rep1_Frac7	31.3556	6478	HCD	0	4.88	401.3	180	3	785.334	785.33	2353.99	2353.98	1136.55	TRUE	FALSE	TRUE	Sequence Analysis	255
IENISYQDR	P70232	>sp|P70232|NCHL1_MOUSE Neural cell adhesion molecule L1-like protein OS=Mus musculus GN=Chl1 PE=1 SV=2	299	IEN[NGlycan_1216.4229]ISYQDR	297	N3(NGlycan / 1216.4229)	HexNAc(2)Hex(5)	3	Rep1_Frac7	31.3677	6481	AI-ETD	0	4.71	301.8	172.6	3	785.334	785.33	2353.99	2353.98	1136.55	TRUE	FALSE	TRUE	Sequence Analysis	255
IENISYQDR	P70232	>sp|P70232|NCHL1_MOUSE Neural cell adhesion molecule L1-like protein OS=Mus musculus GN=Chl1 PE=1 SV=2	299	IEN[NGlycan_1054.37]ISYQDR	297	N3(NGlycan / 1054.37)	HexNAc(2)Hex(4)	3	Rep1_Frac7	31.357	6479	AI-ETD	0	5.24	385.6	222.2	3	731.315	731.313	2191.93	2191.92	1136.55	TRUE	FALSE	TRUE	Sequence Analysis	255
IENISYQDR	P70232	>sp|P70232|NCHL1_MOUSE Neural cell adhesion molecule L1-like protein OS=Mus musculus GN=Chl1 PE=1 SV=2	299	IEN[NGlycan_1054.37]ISYQDR	297	N3(NGlycan / 1054.37)	HexNAc(2)Hex(4)	3	Rep1_Frac7	31.3447	6476	HCD	0	4.81	356	149.9	3	731.315	731.313	2191.93	2191.92	1136.55	TRUE	FALSE	TRUE	Sequence Analysis	255
FIHGGANVTGFQLVDFNTPMVTK	Q9Z2W8	>sp|Q9Z2W8|GRIA4_MOUSE Glutamate receptor 4 OS=Mus musculus GN=Gria4 PE=1 SV=2	258	FIHGGAN[NGlycan_1704.6347]VTGFQLVDFNTPM[Oxidation]VTK	252	N7(NGlycan / 1704.6347);M20(Oxidation / 15.9949)	HexNAc(6)Hex(3)	7	Rep1_Frac7	63.5725	15664	AI-ETD	0	6.64	417.2	409	4	1054.23	1054.23	4213.91	4213.89	2492.25	FALSE	TRUE	TRUE	Sequence Analysis	255
FIHGGANVTGFQLVDFNTPMVTK	Q9Z2W8	>sp|Q9Z2W8|GRIA4_MOUSE Glutamate receptor 4 OS=Mus musculus GN=Gria4 PE=1 SV=2	258	FIHGGAN[NGlycan_1704.6347]VTGFQLVDFNTPM[Oxidation]VTK	252	N7(NGlycan / 1704.6347);M20(Oxidation / 15.9949)	HexNAc(6)Hex(3)	7	Rep1_Frac7	64.0931	15819	AI-ETD	0	5.01	296.3	288.9	4	1054.22	1054.23	4213.85	4213.89	2492.25	FALSE	TRUE	TRUE	Sequence Analysis	255
FIHGGANVTGFQLVDFNTPMVTK	Q9Z2W8	>sp|Q9Z2W8|GRIA4_MOUSE Glutamate receptor 4 OS=Mus musculus GN=Gria4 PE=1 SV=2	258	FIHGGAN[NGlycan_1704.6347]VTGFQLVDFNTPM[Oxidation]VTK	252	N7(NGlycan / 1704.6347);M20(Oxidation / 15.9949)	HexNAc(6)Hex(3)	7	Rep1_Frac7	63.5612	15661	HCD	0	5.08	248.5	236.3	4	1054.23	1054.23	4213.91	4213.89	2492.25	FALSE	TRUE	TRUE	Sequence Analysis	255
FIHGGANVTGFQLVDFNTPMVTK	Q9Z2W8	>sp|Q9Z2W8|GRIA4_MOUSE Glutamate receptor 4 OS=Mus musculus GN=Gria4 PE=1 SV=2	258	FIHGGAN[NGlycan_1378.4757]VTGFQLVDFNTPM[Oxidation]VTK	252	N7(NGlycan / 1378.4757);M20(Oxidation / 15.9949)	HexNAc(2)Hex(6)	7	Rep1_Frac7	63.9004	15757	AI-ETD	0	13.91	818.4	700	4	972.691	972.688	3887.74	3887.73	2492.25	FALSE	TRUE	TRUE	Sequence Analysis	255
FIHGGANVTGFQLVDFNTPMVTK	Q9Z2W8	>sp|Q9Z2W8|GRIA4_MOUSE Glutamate receptor 4 OS=Mus musculus GN=Gria4 PE=1 SV=2	258	FIHGGAN[NGlycan_1378.4757]VTGFQLVDFNTPM[Oxidation]VTK	252	N7(NGlycan / 1378.4757);M20(Oxidation / 15.9949)	HexNAc(2)Hex(6)	7	Rep1_Frac7	63.8954	15754	HCD	0	4.19	214.2	212	4	972.691	972.688	3887.74	3887.73	2492.25	FALSE	TRUE	TRUE	Sequence Analysis	255
EHYLSSVNK	P70207	>sp|P70207|PLXA2_MOUSE Plexin-A2 OS=Mus musculus GN=Plxna2 PE=1 SV=2	163	EHYLSSVN[NGlycan_1864.6342]K	156	N8(NGlycan / 1864.6342)	HexNAc(2)Hex(9)	8	Rep1_Frac7	23.6533	4725	AI-ETD	0.00033	3.16	208	90.4	3	981.064	981.062	2941.18	2941.17	1075.53	FALSE	TRUE	TRUE	Reported in Literature	269
EHYLSSVNK	P70207	>sp|P70207|PLXA2_MOUSE Plexin-A2 OS=Mus musculus GN=Plxna2 PE=1 SV=2	163	EHYLSSVN[NGlycan_1864.6342]K	156	N8(NGlycan / 1864.6342)	HexNAc(2)Hex(9)	8	Rep1_Frac7	23.6427	4723	HCD	0.0046	1.42	177.2	32.7	3	981.064	981.062	2941.18	2941.17	1075.53	FALSE	TRUE	TRUE	Reported in Literature	269
EHYLSSVNK	P70207	>sp|P70207|PLXA2_MOUSE Plexin-A2 OS=Mus musculus GN=Plxna2 PE=1 SV=2	163	EHYLSSVN[NGlycan_1702.5813]K	156	N8(NGlycan / 1702.5813)	HexNAc(2)Hex(8)	8	Rep1_Frac7	23.6712	4730	HCD	0	3.81	300.8	131	3	927.048	927.044	2779.13	2779.12	1075.53	FALSE	TRUE	TRUE	Reported in Literature	269
EHYLSSVNK	P70207	>sp|P70207|PLXA2_MOUSE Plexin-A2 OS=Mus musculus GN=Plxna2 PE=1 SV=2	163	EHYLSSVN[NGlycan_1702.5813]K	156	N8(NGlycan / 1702.5813)	HexNAc(2)Hex(8)	8	Rep1_Frac7	23.6842	4733	AI-ETD	0.0012	2.35	211.4	109.8	3	927.048	927.044	2779.13	2779.12	1075.53	FALSE	TRUE	TRUE	Reported in Literature	269
EHYLSSVNK	P70207	>sp|P70207|PLXA2_MOUSE Plexin-A2 OS=Mus musculus GN=Plxna2 PE=1 SV=2	163	EHYLSSVN[NGlycan_1540.5285]K	156	N8(NGlycan / 1540.5285)	HexNAc(2)Hex(7)	8	Rep1_Frac7	23.8532	4769	HCD	0	5.06	334.3	155.5	3	873.03	873.027	2617.08	2617.07	1075.53	FALSE	TRUE	TRUE	Reported in Literature	269
EHYLSSVNK	P70207	>sp|P70207|PLXA2_MOUSE Plexin-A2 OS=Mus musculus GN=Plxna2 PE=1 SV=2	163	EHYLSSVN[NGlycan_1540.5285]K	156	N8(NGlycan / 1540.5285)	HexNAc(2)Hex(7)	8	Rep1_Frac7	23.8649	4772	AI-ETD	0.00031	2.72	235.8	125.1	3	873.03	873.027	2617.08	2617.07	1075.53	FALSE	TRUE	TRUE	Reported in Literature	269
EHYLSSVNK	P70207	>sp|P70207|PLXA2_MOUSE Plexin-A2 OS=Mus musculus GN=Plxna2 PE=1 SV=2	163	EHYLSSVN[NGlycan_1378.4757]K	156	N8(NGlycan / 1378.4757)	HexNAc(2)Hex(6)	8	Rep1_Frac7	24.0586	4813	HCD	0	5.79	469.1	260.6	3	819.012	819.009	2455.02	2455.01	1075.53	FALSE	TRUE	TRUE	Reported in Literature	269
EHYLSSVNK	P70207	>sp|P70207|PLXA2_MOUSE Plexin-A2 OS=Mus musculus GN=Plxna2 PE=1 SV=2	163	EHYLSSVN[NGlycan_1378.4757]K	156	N8(NGlycan / 1378.4757)	HexNAc(2)Hex(6)	8	Rep1_Frac7	24.0633	4816	AI-ETD	0.00031	2.51	224.2	107.5	3	819.012	819.009	2455.02	2455.01	1075.53	FALSE	TRUE	TRUE	Reported in Literature	269
EHYLSSVNK	P70207	>sp|P70207|PLXA2_MOUSE Plexin-A2 OS=Mus musculus GN=Plxna2 PE=1 SV=2	163	EHYLSSVN[NGlycan_1216.4229]K	156	N8(NGlycan / 1216.4229)	HexNAc(2)Hex(5)	8	Rep1_Frac7	24.4757	4902	HCD	0	5.87	464.5	296.7	3	764.994	764.991	2292.97	2292.96	1075.53	FALSE	TRUE	TRUE	Reported in Literature	269
EHYLSSVNK	P70207	>sp|P70207|PLXA2_MOUSE Plexin-A2 OS=Mus musculus GN=Plxna2 PE=1 SV=2	163	EHYLSSVN[NGlycan_1216.4229]K	156	N8(NGlycan / 1216.4229)	HexNAc(2)Hex(5)	8	Rep1_Frac7	24.4877	4905	AI-ETD	0.00031	2.51	198.6	100.7	3	764.994	764.991	2292.97	2292.96	1075.53	FALSE	TRUE	TRUE	Reported in Literature	269
CLYGEAYPSCSSGNTSTAEEELCR	P56695	>sp|P56695|WFS1_MOUSE Wolframin OS=Mus musculus GN=Wfs1 PE=1 SV=1	748	C[Carbamidomethyl]LYGEAYPSC[Carbamidomethyl]SSGN[NGlycan_1378.4757]TSTAEEELC[Carbamidomethyl]R	735	N14(NGlycan / 1378.4757);C1(Carbamidomethyl / 57.0215);C10(Carbamidomethyl / 57.0215);C23(Carbamidomethyl / 57.0215)	HexNAc(2)Hex(6)	14	Rep1_Frac7	45.573	10351	AI-ETD	0	9.53	644	565	4	1030.66	1030.65	4119.6	4119.59	2569.04	TRUE	FALSE	TRUE	Reported in Literature	269
CLYGEAYPSCSSGNTSTAEEELCR	P56695	>sp|P56695|WFS1_MOUSE Wolframin OS=Mus musculus GN=Wfs1 PE=1 SV=1	748	C[Carbamidomethyl]LYGEAYPSC[Carbamidomethyl]SSGN[NGlycan_1378.4757]TSTAEEELC[Carbamidomethyl]R	735	N14(NGlycan / 1378.4757);C1(Carbamidomethyl / 57.0215);C10(Carbamidomethyl / 57.0215);C23(Carbamidomethyl / 57.0215)	HexNAc(2)Hex(6)	14	Rep1_Frac7	45.5652	10349	HCD	0	5.32	261.6	172.2	4	1030.66	1030.65	4119.6	4119.59	2569.04	TRUE	FALSE	TRUE	Reported in Literature	269
CLYGEAYPSCSSGNTSTAEEELCR	P56695	>sp|P56695|WFS1_MOUSE Wolframin OS=Mus musculus GN=Wfs1 PE=1 SV=1	748	C[Carbamidomethyl]LYGEAYPSC[Carbamidomethyl]SSGN[NGlycan_1216.4229]TSTAEEELC[Carbamidomethyl]R	735	N14(NGlycan / 1216.4229);C1(Carbamidomethyl / 57.0215);C10(Carbamidomethyl / 57.0215);C23(Carbamidomethyl / 57.0215)	HexNAc(2)Hex(5)	14	Rep1_Frac7	45.6923	10383	AI-ETD	0	9.37	614.7	536	4	990.141	990.139	3957.54	3957.54	2569.04	TRUE	FALSE	TRUE	Reported in Literature	269
CLYGEAYPSCSSGNTSTAEEELCR	P56695	>sp|P56695|WFS1_MOUSE Wolframin OS=Mus musculus GN=Wfs1 PE=1 SV=1	748	C[Carbamidomethyl]LYGEAYPSC[Carbamidomethyl]SSGN[NGlycan_1216.4229]TSTAEEELC[Carbamidomethyl]R	735	N14(NGlycan / 1216.4229);C1(Carbamidomethyl / 57.0215);C10(Carbamidomethyl / 57.0215);C23(Carbamidomethyl / 57.0215)	HexNAc(2)Hex(5)	14	Rep1_Frac7	45.6882	10380	HCD	0	5.85	329	244	4	990.141	990.139	3957.54	3957.54	2569.04	TRUE	FALSE	TRUE	Reported in Literature	269
LFNGQQGIIIQNFSTR	Q80Z24	>sp|Q80Z24|NEGR1_MOUSE Neuronal growth regulator 1 OS=Mus musculus GN=Negr1 PE=1 SV=1	269	LFNGQQGIIIQN[NGlycan_1216.4229]FSTR	258	N12(NGlycan / 1216.4229)	HexNAc(2)Hex(5)	12	Rep1_Frac7	58.9195	14357	HCD	0	7.37	528.7	424.4	3	1018.14	1018.14	3052.41	3052.4	1834.97	TRUE	FALSE	TRUE	Sequence Analysis	255
LFNGQQGIIIQNFSTR	Q80Z24	>sp|Q80Z24|NEGR1_MOUSE Neuronal growth regulator 1 OS=Mus musculus GN=Negr1 PE=1 SV=1	269	LFNGQQGIIIQN[NGlycan_1216.4229]FSTR	258	N12(NGlycan / 1216.4229)	HexNAc(2)Hex(5)	12	Rep1_Frac7	60.4054	14782	HCD	0	5.87	389.7	291.9	3	1018.14	1018.14	3052.41	3052.4	1834.97	TRUE	FALSE	TRUE	Sequence Analysis	255
LFNGQQGIIIQNFSTR	Q80Z24	>sp|Q80Z24|NEGR1_MOUSE Neuronal growth regulator 1 OS=Mus musculus GN=Negr1 PE=1 SV=1	269	LFNGQQGIIIQN[NGlycan_1216.4229]FSTR	258	N12(NGlycan / 1216.4229)	HexNAc(2)Hex(5)	12	Rep1_Frac7	58.9244	14360	AI-ETD	0	5.72	373.2	266.2	3	1018.14	1018.14	3052.41	3052.4	1834.97	TRUE	FALSE	TRUE	Sequence Analysis	255
LFNGQQGIIIQNFSTR	Q80Z24	>sp|Q80Z24|NEGR1_MOUSE Neuronal growth regulator 1 OS=Mus musculus GN=Negr1 PE=1 SV=1	269	LFNGQQGIIIQN[NGlycan_1216.4229]FSTR	258	N12(NGlycan / 1216.4229)	HexNAc(2)Hex(5)	12	Rep1_Frac7	60.4253	14785	AI-ETD	0	5.34	288.3	194.7	3	1018.14	1018.14	3052.41	3052.4	1834.97	TRUE	FALSE	TRUE	Sequence Analysis	255
LFNGQQGIIIQNFSTR	Q80Z24	>sp|Q80Z24|NEGR1_MOUSE Neuronal growth regulator 1 OS=Mus musculus GN=Negr1 PE=1 SV=1	269	LFNGQQGIIIQN[NGlycan_1216.4229]FSTR	258	N12(NGlycan / 1216.4229)	HexNAc(2)Hex(5)	12	Rep1_Frac7	61.6095	15137	AI-ETD	0.0009	2.42	226.3	103.3	3	1018.14	1018.14	3052.4	3052.4	1834.97	TRUE	FALSE	TRUE	Sequence Analysis	255
LFNGQQGIIIQNFSTR	Q80Z24	>sp|Q80Z24|NEGR1_MOUSE Neuronal growth regulator 1 OS=Mus musculus GN=Negr1 PE=1 SV=1	269	LFNGQQGIIIQN[NGlycan_1216.4229]FSTR	258	N12(NGlycan / 1216.4229)	HexNAc(2)Hex(5)	12	Rep1_Frac7	61.6054	15134	HCD	0.00033	3.14	219.7	113.7	3	1018.14	1018.14	3052.4	3052.4	1834.97	TRUE	FALSE	TRUE	Sequence Analysis	255
LFNGQQGIIIQNFSTR	Q80Z24	>sp|Q80Z24|NEGR1_MOUSE Neuronal growth regulator 1 OS=Mus musculus GN=Negr1 PE=1 SV=1	269	LFNGQQGIIIQN[NGlycan_1054.37]FSTR	258	N12(NGlycan / 1054.37)	HexNAc(2)Hex(4)	12	Rep1_Frac7	58.8592	14340	HCD	0	8.14	590.9	496.9	3	964.123	964.12	2890.35	2890.35	1834.97	TRUE	FALSE	TRUE	Sequence Analysis	255
LFNGQQGIIIQNFSTR	Q80Z24	>sp|Q80Z24|NEGR1_MOUSE Neuronal growth regulator 1 OS=Mus musculus GN=Negr1 PE=1 SV=1	269	LFNGQQGIIIQN[NGlycan_1054.37]FSTR	258	N12(NGlycan / 1054.37)	HexNAc(2)Hex(4)	12	Rep1_Frac7	58.8733	14343	AI-ETD	0	5.64	353.2	244.6	3	964.123	964.12	2890.35	2890.35	1834.97	TRUE	FALSE	TRUE	Sequence Analysis	255
ALPGGTDNASAASAAGGSGPQR	Q99J85	>sp|Q99J85|NPTXR_MOUSE Neuronal pentraxin receptor OS=Mus musculus GN=Nptxr PE=1 SV=1	42	ALPGGTDN[NGlycan_1540.5285]ASAASAAGGSGPQR	35	N8(NGlycan / 1540.5285)	HexNAc(2)Hex(7)	8	Rep1_Frac7	31.2699	6461	AI-ETD	0	8.14	527.6	448.5	3	1151.82	1151.82	3453.45	3453.44	1911.9	TRUE	FALSE	TRUE	Sequence Analysis	255
ALPGGTDNASAASAAGGSGPQR	Q99J85	>sp|Q99J85|NPTXR_MOUSE Neuronal pentraxin receptor OS=Mus musculus GN=Nptxr PE=1 SV=1	42	ALPGGTDN[NGlycan_1540.5285]ASAASAAGGSGPQR	35	N8(NGlycan / 1540.5285)	HexNAc(2)Hex(7)	8	Rep1_Frac7	31.2651	6458	HCD	0	7.88	444.3	373.7	3	1151.82	1151.82	3453.45	3453.44	1911.9	TRUE	FALSE	TRUE	Sequence Analysis	255
ALPGGTDNASAASAAGGSGPQR	Q99J85	>sp|Q99J85|NPTXR_MOUSE Neuronal pentraxin receptor OS=Mus musculus GN=Nptxr PE=1 SV=1	42	ALPGGTDN[NGlycan_1540.5285]ASAASAAGGSGPQR	35	N8(NGlycan / 1540.5285)	HexNAc(2)Hex(7)	8	Rep1_Frac7	31.2048	6446	AI-ETD	0	4.16	210.2	210.2	4	864.116	864.115	3453.44	3453.44	1911.9	TRUE	FALSE	TRUE	Sequence Analysis	255
ALPGGTDNASAASAAGGSGPQR	Q99J85	>sp|Q99J85|NPTXR_MOUSE Neuronal pentraxin receptor OS=Mus musculus GN=Nptxr PE=1 SV=1	42	ALPGGTDN[NGlycan_1216.4229]ASAASAAGGSGPQR	35	N8(NGlycan / 1216.4229)	HexNAc(2)Hex(5)	8	Rep1_Frac7	31.5428	6522	AI-ETD	0	7.88	445.8	385.4	3	1043.79	1043.78	3129.35	3129.33	1911.9	TRUE	FALSE	TRUE	Sequence Analysis	255
ALPGGTDNASAASAAGGSGPQR	Q99J85	>sp|Q99J85|NPTXR_MOUSE Neuronal pentraxin receptor OS=Mus musculus GN=Nptxr PE=1 SV=1	42	ALPGGTDN[NGlycan_1216.4229]ASAASAAGGSGPQR	35	N8(NGlycan / 1216.4229)	HexNAc(2)Hex(5)	8	Rep1_Frac7	31.5387	6519	HCD	0	6.53	334.7	297.8	3	1043.79	1043.78	3129.35	3129.33	1911.9	TRUE	FALSE	TRUE	Sequence Analysis	255
HYGNYTCR	Q8HW98	>sp|Q8HW98|IGLO5_MOUSE IgLON family member 5 OS=Mus musculus GN=Iglon5 PE=2 SV=2	288	HYGN[NGlycan_1216.4229]YTC[Carbamidomethyl]R	285	N4(NGlycan / 1216.4229);C7(Carbamidomethyl / 57.0215)	HexNAc(2)Hex(5)	4	Rep1_Frac7	16.8685	3291	AI-ETD	0.0059	1.32	198.3	83.5	3	762.965	762.962	2286.88	2286.87	1012.42	FALSE	TRUE	TRUE	Sequence Analysis	255
HINLTTLSVAGGFR	Q3UUQ7	>sp|Q3UUQ7|PGAP1_MOUSE GPI inositol-deacylase OS=Mus musculus GN=Pgap1 PE=1 SV=3	234	HIN[NGlycan_1378.4757]LTTLSVAGGFR	232	N3(NGlycan / 1378.4757)	HexNAc(2)Hex(6)	3	Rep1_Frac7	56.8954	13770	HCD	0	6.57	431.6	339.1	3	955.439	955.436	2864.3	2864.29	1484.81	FALSE	TRUE	FALSE	None	0
HINLTTLSVAGGFR	Q3UUQ7	>sp|Q3UUQ7|PGAP1_MOUSE GPI inositol-deacylase OS=Mus musculus GN=Pgap1 PE=1 SV=3	234	HIN[NGlycan_1216.4229]LTTLSVAGGFR	232	N3(NGlycan / 1216.4229)	HexNAc(2)Hex(5)	3	Rep1_Frac7	56.9361	13786	HCD	0	7.81	537.2	437.8	3	901.421	901.418	2702.25	2702.24	1484.81	FALSE	TRUE	FALSE	None	0
HINLTTLSVAGGFR	Q3UUQ7	>sp|Q3UUQ7|PGAP1_MOUSE GPI inositol-deacylase OS=Mus musculus GN=Pgap1 PE=1 SV=3	234	HIN[NGlycan_1216.4229]LTTLSVAGGFR	232	N3(NGlycan / 1216.4229)	HexNAc(2)Hex(5)	3	Rep1_Frac7	56.9405	13789	AI-ETD	0	7.75	509.2	462.2	3	901.421	901.418	2702.25	2702.24	1484.81	FALSE	TRUE	FALSE	None	0
HINLTTLSVAGGFR	Q3UUQ7	>sp|Q3UUQ7|PGAP1_MOUSE GPI inositol-deacylase OS=Mus musculus GN=Pgap1 PE=1 SV=3	234	HIN[NGlycan_1216.4229]LTTLSVAGGFR	232	N3(NGlycan / 1216.4229)	HexNAc(2)Hex(5)	3	Rep1_Frac7	58.2526	14169	HCD	0	4.36	289.6	115.5	3	901.421	901.418	2702.25	2702.24	1484.81	FALSE	TRUE	FALSE	None	0
HINLTTLSVAGGFR	Q3UUQ7	>sp|Q3UUQ7|PGAP1_MOUSE GPI inositol-deacylase OS=Mus musculus GN=Pgap1 PE=1 SV=3	234	HIN[NGlycan_1216.4229]LTTLSVAGGFR	232	N3(NGlycan / 1216.4229)	HexNAc(2)Hex(5)	3	Rep1_Frac7	58.2718	14172	AI-ETD	0	5.26	273.8	224.1	3	901.421	901.418	2702.25	2702.24	1484.81	FALSE	TRUE	FALSE	None	0
GTNESEASSTQFTTEIDAPK	Q8BYI9	>sp|Q8BYI9|TENR_MOUSE Tenascin-R OS=Mus musculus GN=Tnr PE=1 SV=2	581	GTN[NGlycan_1216.4229]ESEASSTQFTTEIDAPK	579	N3(NGlycan / 1216.4229)	HexNAc(2)Hex(5)	3	Rep1_Frac7	43.5838	9792	HCD	0	9.06	609.6	562.2	3	1110.47	1110.46	3329.38	3329.38	2111.95	TRUE	FALSE	TRUE	Sequence Analysis	255
GTNESEASSTQFTTEIDAPK	Q8BYI9	>sp|Q8BYI9|TENR_MOUSE Tenascin-R OS=Mus musculus GN=Tnr PE=1 SV=2	581	GTN[NGlycan_1216.4229]ESEASSTQFTTEIDAPK	579	N3(NGlycan / 1216.4229)	HexNAc(2)Hex(5)	3	Rep1_Frac7	43.6038	9795	AI-ETD	0	7.29	533.2	472.3	3	1110.47	1110.46	3329.38	3329.38	2111.95	TRUE	FALSE	TRUE	Sequence Analysis	255
NLSVVILGASDKDLHPNTDPFKFEIHK	Q9WTR5	>sp|Q9WTR5|CAD13_MOUSE Cadherin-13 OS=Mus musculus GN=Cdh13 PE=1 SV=2	598	N[NGlycan_1216.4229]LSVVILGASDKDLHPNTDPFKFEIHK	598	N1(NGlycan / 1216.4229)	HexNAc(2)Hex(5)	1	Rep1_Frac7	62.5977	15391	AI-ETD	0	7.49	387.2	387.2	5	851.013	851.01	4251.04	4251.02	3033.59	TRUE	FALSE	TRUE	Sequence Analysis	255
YAPDGIIGLQLINGKNESAHISDAVGVVAQAVHELLEKENITDPPR	P35438	>sp|P35438|NMDZ1_MOUSE Glutamate receptor ionotropic, NMDA 1 OS=Mus musculus GN=Grin1 PE=1 SV=1	300	YAPDGIIGLQLINGKNESAHISDAVGVVAQAVHELLEKEN[NGlycan_2434.8991]ITDPPR	261	N40(NGlycan / 2434.8991)	HexNAc(8)Hex(5)	40	Rep1_Frac7	80.4673	20980	AI-ETD	0.0047	1.5	204.3	14.7	6	1221.91	1221.92	7326.43	7326.46	4890.55	FALSE	TRUE	TRUE	Sequence Analysis	255
KLVQVGIYNGTHVIPNDRK	P35438	>sp|P35438|NMDZ1_MOUSE Glutamate receptor ionotropic, NMDA 1 OS=Mus musculus GN=Grin1 PE=1 SV=1	368	KLVQVGIYN[NGlycan_1702.5813]GTHVIPNDRK	360	N9(NGlycan / 1702.5813)	HexNAc(2)Hex(8)	9	Rep1_Frac7	41.9574	9322	AI-ETD	0	9.49	627.9	564.3	4	964.205	964.202	3853.8	3853.78	2150.2	FALSE	TRUE	TRUE	Sequence Analysis	255
YTSDPNVTSVGPSK	Q8CJH3	>sp|Q8CJH3|PLXB1_MOUSE Plexin-B1 OS=Mus musculus GN=Plxnb1 PE=1 SV=2	1251	YTSDPN[NGlycan_1702.5813]VTSVGPSK	1246	N6(NGlycan / 1702.5813)	HexNAc(2)Hex(8)	6	Rep1_Frac7	32.4046	6741	HCD	0	5.4	309.7	167.5	3	1052.1	1052.1	3154.29	3154.28	1450.69	FALSE	TRUE	TRUE	Reported in Literature	269
YTSDPNVTSVGPSK	Q8CJH3	>sp|Q8CJH3|PLXB1_MOUSE Plexin-B1 OS=Mus musculus GN=Plxnb1 PE=1 SV=2	1251	YTSDPN[NGlycan_1702.5813]VTSVGPSK	1246	N6(NGlycan / 1702.5813)	HexNAc(2)Hex(8)	6	Rep1_Frac7	32.4252	6744	AI-ETD	0	3.36	205	94.5	3	1052.1	1052.1	3154.29	3154.28	1450.69	FALSE	TRUE	TRUE	Reported in Literature	269
YTSDPNVTSVGPSK	Q8CJH3	>sp|Q8CJH3|PLXB1_MOUSE Plexin-B1 OS=Mus musculus GN=Plxnb1 PE=1 SV=2	1251	YTSDPN[NGlycan_1378.4757]VTSVGPSK	1246	N6(NGlycan / 1378.4757)	HexNAc(2)Hex(6)	6	Rep1_Frac7	32.741	6825	HCD	0	3.89	256.8	116.5	3	944.068	944.064	2830.19	2830.18	1450.69	FALSE	TRUE	TRUE	Reported in Literature	269
YTSDPNVTSVGPSK	Q8CJH3	>sp|Q8CJH3|PLXB1_MOUSE Plexin-B1 OS=Mus musculus GN=Plxnb1 PE=1 SV=2	1251	YTSDPN[NGlycan_1038.3751]VTSVGPSK	1246	N6(NGlycan / 1038.3751)	HexNAc(2)Hex(3)Fuc(1)	6	Rep1_Frac7	33.3299	6984	HCD	0	3.36	189.7	89.7	3	830.7	830.697	2490.09	2490.08	1450.69	FALSE	TRUE	TRUE	Reported in Literature	269
QGNASDVILR	Q9DB72	>sp|Q9DB72|BTBDH_MOUSE BTB/POZ domain-containing protein 17 OS=Mus musculus GN=Btbd17 PE=1 SV=1	61	QGN[NGlycan_1864.6342]ASDVILR	59	N3(NGlycan / 1864.6342)	HexNAc(2)Hex(9)	3	Rep1_Frac7	33.9411	7148	HCD	0	4.24	310.6	124.4	3	979.744	979.741	2937.22	2937.21	1071.57	TRUE	FALSE	TRUE	Sequence Analysis	255
QGNASDVILR	Q9DB72	>sp|Q9DB72|BTBDH_MOUSE BTB/POZ domain-containing protein 17 OS=Mus musculus GN=Btbd17 PE=1 SV=1	61	QGN[NGlycan_1864.6342]ASDVILR	59	N3(NGlycan / 1864.6342)	HexNAc(2)Hex(9)	3	Rep1_Frac7	33.9542	7151	AI-ETD	0	4.18	303.7	136.1	3	979.744	979.741	2937.22	2937.21	1071.57	TRUE	FALSE	TRUE	Sequence Analysis	255
QGNASDVILR	Q9DB72	>sp|Q9DB72|BTBDH_MOUSE BTB/POZ domain-containing protein 17 OS=Mus musculus GN=Btbd17 PE=1 SV=1	61	QGN[NGlycan_1702.5813]ASDVILR	59	N3(NGlycan / 1702.5813)	HexNAc(2)Hex(8)	3	Rep1_Frac7	34.0218	7167	HCD	0	4.1	336.4	150.9	3	925.728	925.723	2775.17	2775.16	1071.57	TRUE	FALSE	TRUE	Sequence Analysis	255
QGNASDVILR	Q9DB72	>sp|Q9DB72|BTBDH_MOUSE BTB/POZ domain-containing protein 17 OS=Mus musculus GN=Btbd17 PE=1 SV=1	61	QGN[NGlycan_1702.5813]ASDVILR	59	N3(NGlycan / 1702.5813)	HexNAc(2)Hex(8)	3	Rep1_Frac7	34.0259	7170	AI-ETD	0.00031	2.61	253.2	102.2	3	925.728	925.723	2775.17	2775.16	1071.57	TRUE	FALSE	TRUE	Sequence Analysis	255
QGNASDVILR	Q9DB72	>sp|Q9DB72|BTBDH_MOUSE BTB/POZ domain-containing protein 17 OS=Mus musculus GN=Btbd17 PE=1 SV=1	61	QGN[NGlycan_1540.5285]ASDVILR	59	N3(NGlycan / 1540.5285)	HexNAc(2)Hex(7)	3	Rep1_Frac7	34.0589	7175	HCD	0	4.1	314	124.3	3	871.708	871.706	2613.11	2613.1	1071.57	TRUE	FALSE	TRUE	Sequence Analysis	255
QGNASDVILR	Q9DB72	>sp|Q9DB72|BTBDH_MOUSE BTB/POZ domain-containing protein 17 OS=Mus musculus GN=Btbd17 PE=1 SV=1	61	QGN[NGlycan_1540.5285]ASDVILR	59	N3(NGlycan / 1540.5285)	HexNAc(2)Hex(7)	3	Rep1_Frac7	34.0718	7178	AI-ETD	0	3.82	260.7	110.4	3	871.708	871.706	2613.11	2613.1	1071.57	TRUE	FALSE	TRUE	Sequence Analysis	255
QGNASDVILR	Q9DB72	>sp|Q9DB72|BTBDH_MOUSE BTB/POZ domain-containing protein 17 OS=Mus musculus GN=Btbd17 PE=1 SV=1	61	QGN[NGlycan_1378.4757]ASDVILR	59	N3(NGlycan / 1378.4757)	HexNAc(2)Hex(6)	3	Rep1_Frac7	34.2002	7209	AI-ETD	0.0043	1.91	206.3	73.4	3	817.69	817.688	2451.06	2451.05	1071.57	TRUE	FALSE	TRUE	Sequence Analysis	255
QGNASDVILR	Q9DB72	>sp|Q9DB72|BTBDH_MOUSE BTB/POZ domain-containing protein 17 OS=Mus musculus GN=Btbd17 PE=1 SV=1	61	QGN[NGlycan_1378.4757]ASDVILR	59	N3(NGlycan / 1378.4757)	HexNAc(2)Hex(6)	3	Rep1_Frac7	34.1954	7206	HCD	0.0009	2.43	184.3	52.2	3	817.69	817.688	2451.06	2451.05	1071.57	TRUE	FALSE	TRUE	Sequence Analysis	255
FFHVNGSAFLPR	Q9DB72	>sp|Q9DB72|BTBDH_MOUSE BTB/POZ domain-containing protein 17 OS=Mus musculus GN=Btbd17 PE=1 SV=1	307	FFHVN[NGlycan_1864.6342]GSAFLPR	303	N5(NGlycan / 1864.6342)	HexNAc(2)Hex(9)	5	Rep1_Frac7	56.6119	13697	AI-ETD	0	4.75	264.7	196.8	3	1086.13	1086.12	3256.36	3256.36	1390.71	TRUE	FALSE	TRUE	Sequence Analysis	255
FFHVNGSAFLPR	Q9DB72	>sp|Q9DB72|BTBDH_MOUSE BTB/POZ domain-containing protein 17 OS=Mus musculus GN=Btbd17 PE=1 SV=1	307	FFHVN[NGlycan_1864.6342]GSAFLPR	303	N5(NGlycan / 1864.6342)	HexNAc(2)Hex(9)	5	Rep1_Frac7	56.6	13694	HCD	0	3.85	237.6	108.6	3	1086.13	1086.12	3256.36	3256.36	1390.71	TRUE	FALSE	TRUE	Sequence Analysis	255
FFHVNGSAFLPR	Q9DB72	>sp|Q9DB72|BTBDH_MOUSE BTB/POZ domain-containing protein 17 OS=Mus musculus GN=Btbd17 PE=1 SV=1	307	FFHVN[NGlycan_1702.5813]GSAFLPR	303	N5(NGlycan / 1702.5813)	HexNAc(2)Hex(8)	5	Rep1_Frac7	56.7038	13725	HCD	0	4.45	300.1	121.7	3	1032.11	1032.11	3094.31	3094.3	1390.71	TRUE	FALSE	TRUE	Sequence Analysis	255
FFHVNGSAFLPR	Q9DB72	>sp|Q9DB72|BTBDH_MOUSE BTB/POZ domain-containing protein 17 OS=Mus musculus GN=Btbd17 PE=1 SV=1	307	FFHVN[NGlycan_1702.5813]GSAFLPR	303	N5(NGlycan / 1702.5813)	HexNAc(2)Hex(8)	5	Rep1_Frac7	56.7169	13728	AI-ETD	0	3.47	205.5	148.7	3	1032.11	1032.11	3094.31	3094.3	1390.71	TRUE	FALSE	TRUE	Sequence Analysis	255
LHGLHLSNITVGGVPGPASGVAR	Q9R0M0	>sp|Q9R0M0|CELR2_MOUSE Cadherin EGF LAG seven-pass G-type receptor 2 OS=Mus musculus GN=Celsr2 PE=1 SV=2	1742	LHGLHLSN[NGlycan_1216.4229]ITVGGVPGPASGVAR	1735	N8(NGlycan / 1216.4229)	HexNAc(2)Hex(5)	8	Rep1_Frac7	53.5355	12807	AI-ETD	0	16.2	932.2	904.2	4	857.169	857.166	3425.65	3425.64	2208.21	FALSE	TRUE	TRUE	Sequence Analysis	255
LHGLHLSNITVGGVPGPASGVAR	Q9R0M0	>sp|Q9R0M0|CELR2_MOUSE Cadherin EGF LAG seven-pass G-type receptor 2 OS=Mus musculus GN=Celsr2 PE=1 SV=2	1742	LHGLHLSN[NGlycan_1216.4229]ITVGGVPGPASGVAR	1735	N8(NGlycan / 1216.4229)	HexNAc(2)Hex(5)	8	Rep1_Frac7	53.5266	12804	HCD	0	5.17	235.7	235.7	4	857.169	857.166	3425.65	3425.64	2208.21	FALSE	TRUE	TRUE	Sequence Analysis	255
VNSSQALPVDGGEVK	Q9CS84	>sp|Q9CS84|NRX1A_MOUSE Neurexin-1 OS=Mus musculus GN=Nrxn1 PE=1 SV=3	190	VN[NGlycan_1378.4757]SSQALPVDGGEVK	189	N2(NGlycan / 1378.4757)	HexNAc(2)Hex(6)	2	Rep1_Frac7	38.2591	8264	HCD	0	5.8	376.8	254.3	3	960.09	960.087	2878.25	2878.25	1498.76	TRUE	FALSE	TRUE	Sequence Analysis	255
VNSSQALPVDGGEVK	Q9CS84	>sp|Q9CS84|NRX1A_MOUSE Neurexin-1 OS=Mus musculus GN=Nrxn1 PE=1 SV=3	190	VN[NGlycan_1378.4757]SSQALPVDGGEVK	189	N2(NGlycan / 1378.4757)	HexNAc(2)Hex(6)	2	Rep1_Frac7	38.272	8267	AI-ETD	0	4.55	264.9	138.2	3	960.09	960.087	2878.25	2878.25	1498.76	TRUE	FALSE	TRUE	Sequence Analysis	255
VNSSQALPVDGGEVK	Q9CS84	>sp|Q9CS84|NRX1A_MOUSE Neurexin-1 OS=Mus musculus GN=Nrxn1 PE=1 SV=3	190	VN[NGlycan_1216.4229]SSQALPVDGGEVK	189	N2(NGlycan / 1216.4229)	HexNAc(2)Hex(5)	2	Rep1_Frac7	38.4667	8318	HCD	0	5.61	320.2	241.9	3	906.071	906.069	2716.2	2716.19	1498.76	TRUE	FALSE	TRUE	Sequence Analysis	255
VNSSQALPVDGGEVK	Q9CS84	>sp|Q9CS84|NRX1A_MOUSE Neurexin-1 OS=Mus musculus GN=Nrxn1 PE=1 SV=3	190	VN[NGlycan_1216.4229]SSQALPVDGGEVK	189	N2(NGlycan / 1216.4229)	HexNAc(2)Hex(5)	2	Rep1_Frac7	38.4776	8320	AI-ETD	0	4.94	239.7	146.6	3	906.071	906.069	2716.2	2716.19	1498.76	TRUE	FALSE	TRUE	Sequence Analysis	255
VNSSQALPVDGGEVK	Q9CS84	>sp|Q9CS84|NRX1A_MOUSE Neurexin-1 OS=Mus musculus GN=Nrxn1 PE=1 SV=3	190	VN[NGlycan_1054.37]SSQALPVDGGEVK	189	N2(NGlycan / 1054.37)	HexNAc(2)Hex(4)	2	Rep1_Frac7	38.4651	8317	HCD	0	7.01	381	374.4	3	852.053	852.052	2554.15	2554.14	1498.76	TRUE	FALSE	TRUE	Sequence Analysis	255
VNSSQALPVDGGEVK	Q9CS84	>sp|Q9CS84|NRX1A_MOUSE Neurexin-1 OS=Mus musculus GN=Nrxn1 PE=1 SV=3	190	VN[NGlycan_1054.37]SSQALPVDGGEVK	189	N2(NGlycan / 1054.37)	HexNAc(2)Hex(4)	2	Rep1_Frac7	38.4684	8319	AI-ETD	0.00033	3.13	160.1	134.8	3	852.053	852.052	2554.15	2554.14	1498.76	TRUE	FALSE	TRUE	Sequence Analysis	255
IQILPNSSLLIR	Q4VA61	>sp|Q4VA61|DSCL1_MOUSE Down syndrome cell adhesion molecule-like protein 1 homolog OS=Mus musculus GN=Dscaml1 PE=1 SV=2	749	IQILPN[NGlycan_1864.6342]SSLLIR	744	N6(NGlycan / 1864.6342)	HexNAc(2)Hex(9)	6	Rep1_Frac7	64.9746	16103	HCD	0	4.71	280.4	152.3	3	1077.83	1077.83	3231.49	3231.48	1365.83	TRUE	FALSE	FALSE	None	0
IQILPNSSLLIR	Q4VA61	>sp|Q4VA61|DSCL1_MOUSE Down syndrome cell adhesion molecule-like protein 1 homolog OS=Mus musculus GN=Dscaml1 PE=1 SV=2	749	IQILPN[NGlycan_1864.6342]SSLLIR	744	N6(NGlycan / 1864.6342)	HexNAc(2)Hex(9)	6	Rep1_Frac7	64.9866	16106	AI-ETD	0	4.33	271.2	219	3	1077.83	1077.83	3231.49	3231.48	1365.83	TRUE	FALSE	FALSE	None	0
LIHTNGTLLLR	Q4VA61	>sp|Q4VA61|DSCL1_MOUSE Down syndrome cell adhesion molecule-like protein 1 homolog OS=Mus musculus GN=Dscaml1 PE=1 SV=2	1345	LIHTN[NGlycan_1540.5285]GTLLLR	1341	N5(NGlycan / 1540.5285)	HexNAc(2)Hex(7)	5	Rep1_Frac7	45.1925	10238	HCD	0	3.32	183.9	140	3	931.103	931.1	2791.29	2791.29	1249.75	FALSE	TRUE	TRUE	Sequence Analysis	255
LIHTNGTLLLR	Q4VA61	>sp|Q4VA61|DSCL1_MOUSE Down syndrome cell adhesion molecule-like protein 1 homolog OS=Mus musculus GN=Dscaml1 PE=1 SV=2	1345	LIHTN[NGlycan_1378.4757]GTLLLR	1341	N5(NGlycan / 1378.4757)	HexNAc(2)Hex(6)	5	Rep1_Frac7	45.2892	10270	HCD	0	5.52	353.7	260.8	3	877.086	877.083	2629.24	2629.23	1249.75	FALSE	TRUE	TRUE	Sequence Analysis	255
LIHTNGTLLLR	Q4VA61	>sp|Q4VA61|DSCL1_MOUSE Down syndrome cell adhesion molecule-like protein 1 homolog OS=Mus musculus GN=Dscaml1 PE=1 SV=2	1345	LIHTN[NGlycan_1378.4757]GTLLLR	1341	N5(NGlycan / 1378.4757)	HexNAc(2)Hex(6)	5	Rep1_Frac7	45.294	10273	AI-ETD	0	3.34	208.2	171.2	3	877.086	877.083	2629.24	2629.23	1249.75	FALSE	TRUE	TRUE	Sequence Analysis	255
LIHTNGTLLLR	Q4VA61	>sp|Q4VA61|DSCL1_MOUSE Down syndrome cell adhesion molecule-like protein 1 homolog OS=Mus musculus GN=Dscaml1 PE=1 SV=2	1345	LIHTN[NGlycan_1216.4229]GTLLLR	1341	N5(NGlycan / 1216.4229)	HexNAc(2)Hex(5)	5	Rep1_Frac7	45.4843	10327	HCD	0	5.2	390.1	328.7	3	823.069	823.065	2467.19	2467.18	1249.75	FALSE	TRUE	TRUE	Sequence Analysis	255
LIHTNGTLLLR	Q4VA61	>sp|Q4VA61|DSCL1_MOUSE Down syndrome cell adhesion molecule-like protein 1 homolog OS=Mus musculus GN=Dscaml1 PE=1 SV=2	1345	LIHTN[NGlycan_1216.4229]GTLLLR	1341	N5(NGlycan / 1216.4229)	HexNAc(2)Hex(5)	5	Rep1_Frac7	45.4961	10330	AI-ETD	0.00033	3.14	215.9	206.1	3	823.069	823.065	2467.19	2467.18	1249.75	FALSE	TRUE	TRUE	Sequence Analysis	255
ISFLIGSDSTHVLPGESPFNK	Q9WTS6-2	>sp|Q9WTS6-2|TEN3_MOUSE Isoform 2 of Teneurin-3 OS=Mus musculus GN=Tenm3	860	ISFLIGSDSTHVLPGESPFN[NGlycan_1540.5285]K	841	N20(NGlycan / 1540.5285)	HexNAc(2)Hex(7)	20	Rep1_Frac7	64.5252	15955	HCD	0	7.34	478.3	358.7	3	1262.57	1262.56	3785.69	3785.68	2244.14	TRUE	FALSE	FALSE	None	0
ISFLIGSDSTHVLPGESPFNK	Q9WTS6-2	>sp|Q9WTS6-2|TEN3_MOUSE Isoform 2 of Teneurin-3 OS=Mus musculus GN=Tenm3	860	ISFLIGSDSTHVLPGESPFN[NGlycan_1540.5285]K	841	N20(NGlycan / 1540.5285)	HexNAc(2)Hex(7)	20	Rep1_Frac7	64.5459	15958	AI-ETD	0	3.91	225.7	213	3	1262.57	1262.56	3785.69	3785.68	2244.14	TRUE	FALSE	FALSE	None	0
ISFLIGSDSTHVLPGESPFNK	Q9WTS6-2	>sp|Q9WTS6-2|TEN3_MOUSE Isoform 2 of Teneurin-3 OS=Mus musculus GN=Tenm3	860	ISFLIGSDSTHVLPGESPFN[NGlycan_203.0794]K	841	N20(NGlycan / 203.0794)	HexNAc(1)	20	Rep1_Frac7	64.477	15939	HCD	0	3.71	244.7	230.6	3	816.746	816.748	2448.22	2448.23	2244.14	TRUE	FALSE	FALSE	None	0
IFPSGNVTSVLELSSNPAHR	Q9WTS6-2	>sp|Q9WTS6-2|TEN3_MOUSE Isoform 2 of Teneurin-3 OS=Mus musculus GN=Tenm3	1202	IFPSGN[NGlycan_1216.4229]VTSVLELSSNPAHR	1197	N6(NGlycan / 1216.4229)	HexNAc(2)Hex(5)	6	Rep1_Frac7	61.7024	15167	HCD	0	7.34	468.4	352.2	3	1114.52	1114.51	3341.54	3341.53	2124.1	FALSE	TRUE	FALSE	None	0
IFPSGNVTSVLELSSNPAHR	Q9WTS6-2	>sp|Q9WTS6-2|TEN3_MOUSE Isoform 2 of Teneurin-3 OS=Mus musculus GN=Tenm3	1202	IFPSGN[NGlycan_1216.4229]VTSVLELSSNPAHR	1197	N6(NGlycan / 1216.4229)	HexNAc(2)Hex(5)	6	Rep1_Frac7	61.7143	15170	AI-ETD	0	3.78	191.6	180.8	3	1114.52	1114.51	3341.54	3341.53	2124.1	FALSE	TRUE	FALSE	None	0
WLNRPQNISILTLCESTTGACSR	Q6NXK7	>sp|Q6NXK7|DPP10_MOUSE Inactive dipeptidyl peptidase 10 OS=Mus musculus GN=Dpp10 PE=1 SV=1	343	WLNRPQN[NGlycan_1216.4229]ISILTLC[Carbamidomethyl]ESTTGAC[Carbamidomethyl]SR	337	N7(NGlycan / 1216.4229);C14(Carbamidomethyl / 57.0215);C21(Carbamidomethyl / 57.0215)	HexNAc(2)Hex(5)	7	Rep1_Frac7	61.05	14966	AI-ETD	0	15.18	913.6	719.7	4	974.193	974.191	3893.75	3893.74	2562.27	TRUE	FALSE	TRUE	Sequence Analysis	255
WLNRPQNISILTLCESTTGACSR	Q6NXK7	>sp|Q6NXK7|DPP10_MOUSE Inactive dipeptidyl peptidase 10 OS=Mus musculus GN=Dpp10 PE=1 SV=1	343	WLNRPQN[NGlycan_1216.4229]ISILTLC[Carbamidomethyl]ESTTGAC[Carbamidomethyl]SR	337	N7(NGlycan / 1216.4229);C14(Carbamidomethyl / 57.0215);C21(Carbamidomethyl / 57.0215)	HexNAc(2)Hex(5)	7	Rep1_Frac7	61.0461	14963	HCD	0	4.18	224.1	224.1	4	974.193	974.191	3893.75	3893.74	2562.27	TRUE	FALSE	TRUE	Sequence Analysis	255
MTSVIAYVYKNHSLAFVGTK	Q80UG2	>sp|Q80UG2|PLXA4_MOUSE Plexin-A4 OS=Mus musculus GN=Plxna4 PE=1 SV=3	441	M[Oxidation]TSVIAYVYKN[NGlycan_1216.4229]HSLAFVGTK	431	M1(Oxidation / 15.9949);N11(NGlycan / 1216.4229)	HexNAc(2)Hex(5)	11	Rep1_Frac7	55.7069	13422	HCD	0	6.96	362	362	4	866.156	866.153	3461.6	3461.59	2228.17	TRUE	FALSE	FALSE	None	0
HRANATLLLGPLR	P55066	>sp|P55066|NCAN_MOUSE Neurocan core protein OS=Mus musculus GN=Ncan PE=1 SV=1	121	HRAN[NGlycan_1216.4229]ATLLLGPLR	118	N4(NGlycan / 1216.4229)	HexNAc(2)Hex(5)	4	Rep1_Frac7	46.4587	10632	HCD	0	4.25	190.6	190.6	4	662.827	662.825	2648.29	2648.28	1430.85	FALSE	TRUE	TRUE	Sequence Analysis	255
HRANATLLLGPLR	P55066	>sp|P55066|NCAN_MOUSE Neurocan core protein OS=Mus musculus GN=Ncan PE=1 SV=1	121	HRAN[NGlycan_1216.4229]ATLLLGPLR	118	N4(NGlycan / 1216.4229)	HexNAc(2)Hex(5)	4	Rep1_Frac7	46.3842	10607	HCD	0	3.36	179.9	79.1	3	883.434	883.431	2648.29	2648.28	1430.85	FALSE	TRUE	TRUE	Sequence Analysis	255
HRANATLLLGPLR	P55066	>sp|P55066|NCAN_MOUSE Neurocan core protein OS=Mus musculus GN=Ncan PE=1 SV=1	121	HRAN[NGlycan_1054.37]ATLLLGPLR	118	N4(NGlycan / 1054.37)	HexNAc(2)Hex(4)	4	Rep1_Frac7	46.6012	10672	AI-ETD	0.00034	3.24	229.6	225.5	3	829.417	829.413	2486.24	2486.22	1430.85	FALSE	TRUE	TRUE	Sequence Analysis	255
HRANATLLLGPLR	P55066	>sp|P55066|NCAN_MOUSE Neurocan core protein OS=Mus musculus GN=Ncan PE=1 SV=1	121	HRAN[NGlycan_1054.37]ATLLLGPLR	118	N4(NGlycan / 1054.37)	HexNAc(2)Hex(4)	4	Rep1_Frac7	46.5892	10669	HCD	0.00033	3.18	216.5	112.7	3	829.417	829.413	2486.24	2486.22	1430.85	FALSE	TRUE	TRUE	Sequence Analysis	255
LQNSQCYNWTLLLGNR	Q920P3	>sp|Q920P3|BRNP1_MOUSE BMP/retinoic acid-inducible neural-specific protein 1 OS=Mus musculus GN=Brinp1 PE=1 SV=1	599	LQNSQC[Carbamidomethyl]YN[NGlycan_1378.4757]WTLLLGNR	592	N8(NGlycan / 1378.4757);C6(Carbamidomethyl / 57.0215)	HexNAc(2)Hex(6)	8	Rep1_Frac7	64.1354	15836	HCD	0	8.14	582.7	474.1	3	1120.16	1120.16	3358.46	3358.45	1921.95	FALSE	TRUE	TRUE	Sequence Analysis	255
LQNSQCYNWTLLLGNR	Q920P3	>sp|Q920P3|BRNP1_MOUSE BMP/retinoic acid-inducible neural-specific protein 1 OS=Mus musculus GN=Brinp1 PE=1 SV=1	599	LQNSQC[Carbamidomethyl]YN[NGlycan_1378.4757]WTLLLGNR	592	N8(NGlycan / 1378.4757);C6(Carbamidomethyl / 57.0215)	HexNAc(2)Hex(6)	8	Rep1_Frac7	64.1614	15839	AI-ETD	0	6.1	414	340.9	3	1120.16	1120.16	3358.46	3358.45	1921.95	FALSE	TRUE	TRUE	Sequence Analysis	255
YPQDYQFYIQNFTALPLNTVVPPQR	Q9CY50	>sp|Q9CY50|SSRA_MOUSE Translocon-associated protein subunit alpha OS=Mus musculus GN=Ssr1 PE=1 SV=1	136	YPQDYQFYIQN[NGlycan_1866.6875]FTALPLNTVVPPQR	126	N11(NGlycan / 1866.6875)	HexNAc(6)Hex(4)	11	Rep1_Frac7	74.8756	19123	AI-ETD	0	5.61	386.5	386.5	4	1220.55	1220.56	4879.18	4879.21	3011.52	FALSE	TRUE	TRUE	Reported in Literature	269
YPQDYQFYIQNFTALPLNTVVPPQR	Q9CY50	>sp|Q9CY50|SSRA_MOUSE Translocon-associated protein subunit alpha OS=Mus musculus GN=Ssr1 PE=1 SV=1	136	YPQDYQFYIQN[NGlycan_1702.5813]FTALPLNTVVPPQR	126	N11(NGlycan / 1702.5813)	HexNAc(2)Hex(8)	11	Rep1_Frac7	74.6827	19054	AI-ETD	0.0068	1.05	154.3	154.3	5	943.833	943.827	4715.14	4715.11	3011.52	FALSE	TRUE	TRUE	Reported in Literature	269
YPQDYQFYIQNFTALPLNTVVPPQR	Q9CY50	>sp|Q9CY50|SSRA_MOUSE Translocon-associated protein subunit alpha OS=Mus musculus GN=Ssr1 PE=1 SV=1	136	YPQDYQFYIQN[NGlycan_1540.5285]FTALPLNTVVPPQR	126	N11(NGlycan / 1540.5285)	HexNAc(2)Hex(7)	11	Rep1_Frac7	74.751	19083	AI-ETD	0	9.76	643	581.9	3	1518.36	1518.36	4553.06	4553.05	3011.52	FALSE	TRUE	TRUE	Reported in Literature	269
SDGLNVTGGCSPQAR	Q6P4U0	>sp|Q6P4U0|THS7B_MOUSE Thrombospondin type-1 domain-containing protein 7B OS=Mus musculus GN=Thsd7b PE=2 SV=1	1457	SDGLN[NGlycan_1540.5285]VTGGC[Carbamidomethyl]SPQAR	1453	N5(NGlycan / 1540.5285);C10(Carbamidomethyl / 57.0215)	HexNAc(2)Hex(7)	5	Rep1_Frac7	33.4277	7009	HCD	0	4.55	240.1	121.1	3	1020.42	1020.41	3059.24	3059.22	1460.67	FALSE	TRUE	TRUE	Sequence Analysis	255
SDGLNVTGGCSPQAR	Q6P4U0	>sp|Q6P4U0|THS7B_MOUSE Thrombospondin type-1 domain-containing protein 7B OS=Mus musculus GN=Thsd7b PE=2 SV=1	1457	SDGLN[NGlycan_1540.5285]VTGGC[Carbamidomethyl]SPQAR	1453	N5(NGlycan / 1540.5285);C10(Carbamidomethyl / 57.0215)	HexNAc(2)Hex(7)	5	Rep1_Frac7	33.4404	7012	AI-ETD	0.00033	3.17	190.8	49.5	3	1020.42	1020.41	3059.24	3059.22	1460.67	FALSE	TRUE	TRUE	Sequence Analysis	255
SDGLNVTGGCSPQAR	Q6P4U0	>sp|Q6P4U0|THS7B_MOUSE Thrombospondin type-1 domain-containing protein 7B OS=Mus musculus GN=Thsd7b PE=2 SV=1	1457	SDGLN[NGlycan_1378.4757]VTGGC[Carbamidomethyl]SPQAR	1453	N5(NGlycan / 1378.4757);C10(Carbamidomethyl / 57.0215)	HexNAc(2)Hex(6)	5	Rep1_Frac7	33.5837	7051	HCD	0	5.56	342.1	196.3	3	966.399	966.396	2897.18	2897.17	1460.67	FALSE	TRUE	TRUE	Sequence Analysis	255
SDGLNVTGGCSPQAR	Q6P4U0	>sp|Q6P4U0|THS7B_MOUSE Thrombospondin type-1 domain-containing protein 7B OS=Mus musculus GN=Thsd7b PE=2 SV=1	1457	SDGLN[NGlycan_1378.4757]VTGGC[Carbamidomethyl]SPQAR	1453	N5(NGlycan / 1378.4757);C10(Carbamidomethyl / 57.0215)	HexNAc(2)Hex(6)	5	Rep1_Frac7	33.5964	7054	AI-ETD	0	4.3	255.9	106.2	3	966.399	966.396	2897.18	2897.17	1460.67	FALSE	TRUE	TRUE	Sequence Analysis	255
SDGLNVTGGCSPQAR	Q6P4U0	>sp|Q6P4U0|THS7B_MOUSE Thrombospondin type-1 domain-containing protein 7B OS=Mus musculus GN=Thsd7b PE=2 SV=1	1457	SDGLN[NGlycan_1216.4229]VTGGC[Carbamidomethyl]SPQAR	1453	N5(NGlycan / 1216.4229);C10(Carbamidomethyl / 57.0215)	HexNAc(2)Hex(5)	5	Rep1_Frac7	33.7643	7100	HCD	0	6.54	530.3	328.9	3	912.381	912.378	2735.13	2735.12	1460.67	FALSE	TRUE	TRUE	Sequence Analysis	255
SDGLNVTGGCSPQAR	Q6P4U0	>sp|Q6P4U0|THS7B_MOUSE Thrombospondin type-1 domain-containing protein 7B OS=Mus musculus GN=Thsd7b PE=2 SV=1	1457	SDGLN[NGlycan_1216.4229]VTGGC[Carbamidomethyl]SPQAR	1453	N5(NGlycan / 1216.4229);C10(Carbamidomethyl / 57.0215)	HexNAc(2)Hex(5)	5	Rep1_Frac7	33.7691	7103	AI-ETD	0	5.88	409.7	245	3	912.381	912.378	2735.13	2735.12	1460.67	FALSE	TRUE	TRUE	Sequence Analysis	255
VLQPLSSTSLYVCGTNAFQPTCDHLNLTSFK	O09126	>sp|O09126|SEM4D_MOUSE Semaphorin-4D OS=Mus musculus GN=Sema4d PE=1 SV=2	139	VLQPLSSTSLYVC[Carbamidomethyl]GTNAFQPTC[Carbamidomethyl]DHLN[NGlycan_1216.4229]LTSFK	114	N26(NGlycan / 1216.4229);C13(Carbamidomethyl / 57.0215);C22(Carbamidomethyl / 57.0215)	HexNAc(2)Hex(5)	26	Rep1_Frac7	69.9087	17471	AI-ETD	0	9.92	613.9	613.9	4	1179.54	1179.54	4715.14	4715.13	3383.65	FALSE	TRUE	TRUE	Sequence Analysis	255
YLEHVQAVITVNATR	P21661	>sp|P21661|NEC2_MOUSE Neuroendocrine convertase 2 OS=Mus musculus GN=Pcsk2 PE=1 SV=1	513	YLEHVQAVITVN[NGlycan_1216.4229]ATR	502	N12(NGlycan / 1216.4229)	HexNAc(2)Hex(5)	12	Rep1_Frac7	47.0636	10805	HCD	0.00035	3.27	205.6	57.2	3	977.459	977.455	2930.36	2930.35	1712.92	FALSE	TRUE	TRUE	Sequence Analysis	255
YLEHVQAVITVNATR	P21661	>sp|P21661|NEC2_MOUSE Neuroendocrine convertase 2 OS=Mus musculus GN=Pcsk2 PE=1 SV=1	513	YLEHVQAVITVN[NGlycan_1216.4229]ATR	502	N12(NGlycan / 1216.4229)	HexNAc(2)Hex(5)	12	Rep1_Frac7	47.0683	10808	AI-ETD	0.00031	2.7	162.4	59.5	3	977.459	977.455	2930.36	2930.35	1712.92	FALSE	TRUE	TRUE	Sequence Analysis	255
RGDLNINMTSPMGTK	P21661	>sp|P21661|NEC2_MOUSE Neuroendocrine convertase 2 OS=Mus musculus GN=Pcsk2 PE=1 SV=1	523	RGDLNIN[NGlycan_1864.6342]M[Oxidation]TSPM[Oxidation]GTK	517	N7(NGlycan / 1864.6342);M8(Oxidation / 15.9949);M12(Oxidation / 15.9949)	HexNAc(2)Hex(9)	7	Rep1_Frac7	29.6788	6084	AI-ETD	0	3.44	178.6	100.7	3	1177.82	1177.81	3531.43	3531.42	1633.79	FALSE	TRUE	TRUE	Sequence Analysis	255
RGDLNINMTSPMGTK	P21661	>sp|P21661|NEC2_MOUSE Neuroendocrine convertase 2 OS=Mus musculus GN=Pcsk2 PE=1 SV=1	523	RGDLNIN[NGlycan_1702.5813]M[Oxidation]TSPM[Oxidation]GTK	517	N7(NGlycan / 1702.5813);M8(Oxidation / 15.9949);M12(Oxidation / 15.9949)	HexNAc(2)Hex(8)	7	Rep1_Frac7	29.4475	6033	HCD	0.00033	3.18	192.8	89.2	3	1123.8	1123.79	3369.38	3369.37	1633.79	FALSE	TRUE	TRUE	Sequence Analysis	255
RGDLNINMTSPMGTK	P21661	>sp|P21661|NEC2_MOUSE Neuroendocrine convertase 2 OS=Mus musculus GN=Pcsk2 PE=1 SV=1	523	RGDLNIN[NGlycan_1540.5285]M[Oxidation]TSPM[Oxidation]GTK	517	N7(NGlycan / 1540.5285);M8(Oxidation / 15.9949);M12(Oxidation / 15.9949)	HexNAc(2)Hex(7)	7	Rep1_Frac7	29.5433	6054	AI-ETD	0	4.51	273.6	163.4	3	1069.78	1069.78	3207.32	3207.32	1633.79	FALSE	TRUE	TRUE	Sequence Analysis	255
RGDLNINMTSPMGTK	P21661	>sp|P21661|NEC2_MOUSE Neuroendocrine convertase 2 OS=Mus musculus GN=Pcsk2 PE=1 SV=1	523	RGDLNIN[NGlycan_1540.5285]M[Oxidation]TSPM[Oxidation]GTK	517	N7(NGlycan / 1540.5285);M8(Oxidation / 15.9949);M12(Oxidation / 15.9949)	HexNAc(2)Hex(7)	7	Rep1_Frac7	29.5385	6051	HCD	0.00061	2.48	188.2	67.6	3	1069.78	1069.78	3207.32	3207.32	1633.79	FALSE	TRUE	TRUE	Sequence Analysis	255
RGDLNINMTSPMGTK	P21661	>sp|P21661|NEC2_MOUSE Neuroendocrine convertase 2 OS=Mus musculus GN=Pcsk2 PE=1 SV=1	523	RGDLNIN[NGlycan_1378.4757]M[Oxidation]TSPM[Oxidation]GTK	517	N7(NGlycan / 1378.4757);M8(Oxidation / 15.9949);M12(Oxidation / 15.9949)	HexNAc(2)Hex(6)	7	Rep1_Frac7	29.8809	6132	AI-ETD	0	3.54	211.5	98.8	3	1015.76	1015.76	3045.27	3045.26	1633.79	FALSE	TRUE	TRUE	Sequence Analysis	255
GDLNINMTSPMGTK	P21661	>sp|P21661|NEC2_MOUSE Neuroendocrine convertase 2 OS=Mus musculus GN=Pcsk2 PE=1 SV=1	523	GDLNIN[NGlycan_1540.5285]M[Oxidation]TSPM[Oxidation]GTK	518	N6(NGlycan / 1540.5285);M7(Oxidation / 15.9949);M11(Oxidation / 15.9949)	HexNAc(2)Hex(7)	6	Rep1_Frac7	33.4263	7008	HCD	0.00032	3.01	192.3	87.5	3	1017.75	1017.74	3051.23	3051.22	1477.69	FALSE	TRUE	TRUE	Sequence Analysis	255
NNSNNFDLNR	O89001	>sp|O89001|CBPD_MOUSE Carboxypeptidase D OS=Mus musculus GN=Cpd PE=1 SV=2	625	N[NGlycan_1930.6923]NSNNFDLNR	625	N1(NGlycan / 1930.6923)	HexNAc(4)Hex(6)Fuc(1)	1	Rep1_Frac7	29.9269	6145	AI-ETD	0	3.32	239.2	58.6	3	1046.75	1046.75	3138.24	3138.24	1206.54	TRUE	FALSE	TRUE	Sequence Analysis	255
NNSNNFDLNR	O89001	>sp|O89001|CBPD_MOUSE Carboxypeptidase D OS=Mus musculus GN=Cpd PE=1 SV=2	625	N[NGlycan_1930.6923]NSNNFDLNR	625	N1(NGlycan / 1930.6923)	HexNAc(4)Hex(6)Fuc(1)	1	Rep1_Frac7	29.9228	6142	HCD	0.00032	2.78	221.5	80.1	3	1046.75	1046.75	3138.24	3138.24	1206.54	TRUE	FALSE	TRUE	Sequence Analysis	255
NNSNNFDLNR	O89001	>sp|O89001|CBPD_MOUSE Carboxypeptidase D OS=Mus musculus GN=Cpd PE=1 SV=2	625	N[NGlycan_1727.613]NSNNFDLNR	625	N1(NGlycan / 1727.613)	HexNAc(3)Hex(6)Fuc(1)	1	Rep1_Frac7	29.7523	6103	AI-ETD	0.0009	2.43	196.9	48.6	3	979.061	979.058	2935.17	2935.16	1206.54	TRUE	FALSE	TRUE	Sequence Analysis	255
NNSNNFDLNR	O89001	>sp|O89001|CBPD_MOUSE Carboxypeptidase D OS=Mus musculus GN=Cpd PE=1 SV=2	625	N[NGlycan_1727.613]NSNNFDLNR	625	N1(NGlycan / 1727.613)	HexNAc(3)Hex(6)Fuc(1)	1	Rep1_Frac7	29.7468	6100	HCD	0.0009	2.43	189	72.4	3	979.061	979.058	2935.17	2935.16	1206.54	TRUE	FALSE	TRUE	Sequence Analysis	255
NNSNNFDLNR	O89001	>sp|O89001|CBPD_MOUSE Carboxypeptidase D OS=Mus musculus GN=Cpd PE=1 SV=2	625	N[NGlycan_1216.4229]NSNNFDLNR	625	N1(NGlycan / 1216.4229)	HexNAc(2)Hex(5)	1	Rep1_Frac7	30.334	6243	HCD	0	5.27	437.9	247.3	3	808.663	808.661	2423.98	2423.97	1206.54	TRUE	FALSE	TRUE	Sequence Analysis	255
NNSNNFDLNR	O89001	>sp|O89001|CBPD_MOUSE Carboxypeptidase D OS=Mus musculus GN=Cpd PE=1 SV=2	625	N[NGlycan_1216.4229]NSNNFDLNR	625	N1(NGlycan / 1216.4229)	HexNAc(2)Hex(5)	1	Rep1_Frac7	30.3472	6246	AI-ETD	0.0048	1.84	208.7	40	3	808.663	808.661	2423.98	2423.97	1206.54	TRUE	FALSE	TRUE	Sequence Analysis	255
NNSNNFDLNR	O89001	>sp|O89001|CBPD_MOUSE Carboxypeptidase D OS=Mus musculus GN=Cpd PE=1 SV=2	625	N[NGlycan_1054.37]NSNNFDLNR	625	N1(NGlycan / 1054.37)	HexNAc(2)Hex(4)	1	Rep1_Frac7	30.3761	6251	HCD	0	5.09	398.3	234.5	3	754.645	754.643	2261.92	2261.92	1206.54	TRUE	FALSE	TRUE	Sequence Analysis	255
ENGVFEEISNSSGR	P97300	>sp|P97300|NPTN_MOUSE Neuroplastin OS=Mus musculus GN=Nptn PE=1 SV=3	283	ENGVFEEISN[NGlycan_1702.5813]SSGR	274	N10(NGlycan / 1702.5813)	HexNAc(2)Hex(8)	10	Rep1_Frac7	42.5458	9489	HCD	0	5.75	449.6	238.8	3	1076.43	1076.43	3227.28	3227.27	1523.69	TRUE	FALSE	TRUE	Reported in Literature	269
ENGVFEEISNSSGR	P97300	>sp|P97300|NPTN_MOUSE Neuroplastin OS=Mus musculus GN=Nptn PE=1 SV=3	283	ENGVFEEISN[NGlycan_1702.5813]SSGR	274	N10(NGlycan / 1702.5813)	HexNAc(2)Hex(8)	10	Rep1_Frac7	42.5505	9492	AI-ETD	0	5.72	391.1	249.6	3	1076.43	1076.43	3227.28	3227.27	1523.69	TRUE	FALSE	TRUE	Reported in Literature	269
ENGVFEEISNSSGR	P97300	>sp|P97300|NPTN_MOUSE Neuroplastin OS=Mus musculus GN=Nptn PE=1 SV=3	283	ENGVFEEISN[NGlycan_1540.5285]SSGR	274	N10(NGlycan / 1540.5285)	HexNAc(2)Hex(7)	10	Rep1_Frac7	42.7568	9551	AI-ETD	0.00033	3.17	152.8	60.2	3	1022.42	1022.41	3065.23	3065.22	1523.69	TRUE	FALSE	TRUE	Reported in Literature	269
LLFFDNYEHNTSVVKK	P97952	>sp|P97952|SCN1B_MOUSE Sodium channel subunit beta-1 OS=Mus musculus GN=Scn1b PE=1 SV=1	135	LLFFDNYEHN[NGlycan_1378.4757]TSVVKK	126	N10(NGlycan / 1378.4757)	HexNAc(2)Hex(6)	10	Rep1_Frac7	52.5999	12507	AI-ETD	0	4.69	307.1	259	4	833.878	833.876	3332.49	3332.48	1953	TRUE	FALSE	TRUE	Sequence Analysis	255
LLFFDNYEHNTSVVKK	P97952	>sp|P97952|SCN1B_MOUSE Sodium channel subunit beta-1 OS=Mus musculus GN=Scn1b PE=1 SV=1	135	LLFFDNYEHN[NGlycan_1378.4757]TSVVKK	126	N10(NGlycan / 1378.4757)	HexNAc(2)Hex(6)	10	Rep1_Frac7	51.373	12106	HCD	0	5.14	238.6	211.3	4	833.879	833.876	3332.49	3332.48	1953	TRUE	FALSE	TRUE	Sequence Analysis	255
LLFFDNYEHNTSVVKK	P97952	>sp|P97952|SCN1B_MOUSE Sodium channel subunit beta-1 OS=Mus musculus GN=Scn1b PE=1 SV=1	135	LLFFDNYEHN[NGlycan_1378.4757]TSVVKK	126	N10(NGlycan / 1378.4757)	HexNAc(2)Hex(6)	10	Rep1_Frac7	51.6911	12202	HCD	0.00091	2.45	162.4	30.8	3	1111.5	1111.5	3332.5	3332.48	1953	TRUE	FALSE	TRUE	Sequence Analysis	255
LLFFDNYEHNTSVVK	P97952	>sp|P97952|SCN1B_MOUSE Sodium channel subunit beta-1 OS=Mus musculus GN=Scn1b PE=1 SV=1	135	LLFFDNYEHN[NGlycan_1378.4757]TSVVK	126	N10(NGlycan / 1378.4757)	HexNAc(2)Hex(6)	10	Rep1_Frac7	57.2017	13858	HCD	0	3.54	204.8	89	3	1068.8	1068.8	3204.4	3204.39	1824.9	TRUE	FALSE	TRUE	Sequence Analysis	255
LLFFDNYEHNTSVVK	P97952	>sp|P97952|SCN1B_MOUSE Sodium channel subunit beta-1 OS=Mus musculus GN=Scn1b PE=1 SV=1	135	LLFFDNYEHN[NGlycan_1378.4757]TSVVK	126	N10(NGlycan / 1378.4757)	HexNAc(2)Hex(6)	10	Rep1_Frac7	57.2055	13859	AI-ETD	0	3.97	164.6	164.6	3	1068.8	1068.8	3204.4	3204.39	1824.9	TRUE	FALSE	TRUE	Sequence Analysis	255
LLFFDNYEHNTSVVKK	P97952	>sp|P97952|SCN1B_MOUSE Sodium channel subunit beta-1 OS=Mus musculus GN=Scn1b PE=1 SV=1	135	LLFFDNYEHN[NGlycan_1216.4229]TSVVKK	126	N10(NGlycan / 1216.4229)	HexNAc(2)Hex(5)	10	Rep1_Frac7	51.6656	12194	HCD	0	5.36	276.5	254.1	4	793.366	793.363	3170.44	3170.43	1953	TRUE	FALSE	TRUE	Sequence Analysis	255
VGNNTVHVHQEVHK	Q9QUN9	>sp|Q9QUN9|DKK3_MOUSE Dickkopf-related protein 3 OS=Mus musculus GN=Dkk3 PE=2 SV=1	106	VGN[NGlycan_1702.5813]NTVHVHQEVHK	104	N3(NGlycan / 1702.5813)	HexNAc(2)Hex(8)	3	Rep1_Frac7	17.6756	3462	HCD	0	3.43	220.4	107.2	4	825.859	825.856	3300.41	3300.4	1596.81	FALSE	TRUE	TRUE	Sequence Analysis	255
VGNNTVHVHQEVHK	Q9QUN9	>sp|Q9QUN9|DKK3_MOUSE Dickkopf-related protein 3 OS=Mus musculus GN=Dkk3 PE=2 SV=1	106	VGN[NGlycan_1540.5285]NTVHVHQEVHK	104	N3(NGlycan / 1540.5285)	HexNAc(2)Hex(7)	3	Rep1_Frac7	17.7627	3481	AI-ETD	0	4.91	374.6	374.6	4	785.348	785.342	3138.37	3138.35	1596.81	FALSE	TRUE	TRUE	Sequence Analysis	255
VGNNTVHVHQEVHK	Q9QUN9	>sp|Q9QUN9|DKK3_MOUSE Dickkopf-related protein 3 OS=Mus musculus GN=Dkk3 PE=2 SV=1	106	VGN[NGlycan_1378.4757]NTVHVHQEVHK	104	N3(NGlycan / 1378.4757)	HexNAc(2)Hex(6)	3	Rep1_Frac7	17.6791	3464	AI-ETD	0	5.7	306.3	293.3	4	744.831	744.829	2976.3	2976.3	1596.81	FALSE	TRUE	TRUE	Sequence Analysis	255
EYCKDLNASDNNTEFLK	Q6PHS9	>sp|Q6PHS9|CA2D2_MOUSE Voltage-dependent calcium channel subunit alpha-2/delta-2 OS=Mus musculus GN=Cacna2d2 PE=1 SV=1	699	EYC[Carbamidomethyl]KDLN[NGlycan_1702.5813]ASDNNTEFLK	693	N7(NGlycan / 1702.5813);C3(Carbamidomethyl / 57.0215)	HexNAc(2)Hex(8)	7	Rep1_Frac7	40.6267	8959	HCD	0	3.8	195.8	143.5	3	1255.18	1255.17	3763.52	3763.5	2002.89	TRUE	FALSE	FALSE	None	0
EYCKDLNASDNNTEFLK	Q6PHS9	>sp|Q6PHS9|CA2D2_MOUSE Voltage-dependent calcium channel subunit alpha-2/delta-2 OS=Mus musculus GN=Cacna2d2 PE=1 SV=1	699	EYC[Carbamidomethyl]KDLN[NGlycan_1702.5813]ASDNNTEFLK	693	N7(NGlycan / 1702.5813);C3(Carbamidomethyl / 57.0215)	HexNAc(2)Hex(8)	7	Rep1_Frac7	40.6314	8962	AI-ETD	0	3.8	179.5	39.3	3	1255.18	1255.17	3763.52	3763.5	2002.89	TRUE	FALSE	FALSE	None	0
IFIFNQTGIEAK	Q6P6J9	>sp|Q6P6J9|TXD15_MOUSE Thioredoxin domain-containing protein 15 OS=Mus musculus GN=Txndc15 PE=1 SV=1	277	IFIFN[NGlycan_1864.6342]QTGIEAK	273	N5(NGlycan / 1864.6342)	HexNAc(2)Hex(9)	5	Rep1_Frac7	57.5825	13983	HCD	0	5.68	535.4	304.2	3	1082.47	1082.47	3245.4	3245.39	1379.74	FALSE	TRUE	TRUE	Reported in Literature	269
IFIFNQTGIEAK	Q6P6J9	>sp|Q6P6J9|TXD15_MOUSE Thioredoxin domain-containing protein 15 OS=Mus musculus GN=Txndc15 PE=1 SV=1	277	IFIFN[NGlycan_1864.6342]QTGIEAK	273	N5(NGlycan / 1864.6342)	HexNAc(2)Hex(9)	5	Rep1_Frac7	57.6029	13986	AI-ETD	0	4.86	279.3	184	3	1082.47	1082.47	3245.4	3245.39	1379.74	FALSE	TRUE	TRUE	Reported in Literature	269
IFIFNQTGIEAK	Q6P6J9	>sp|Q6P6J9|TXD15_MOUSE Thioredoxin domain-containing protein 15 OS=Mus musculus GN=Txndc15 PE=1 SV=1	277	IFIFN[NGlycan_1702.5813]QTGIEAK	273	N5(NGlycan / 1702.5813)	HexNAc(2)Hex(8)	5	Rep1_Frac7	57.7784	14041	HCD	0	5.09	390.7	227.4	3	1028.45	1028.45	3083.34	3083.33	1379.74	FALSE	TRUE	TRUE	Reported in Literature	269
IFIFNQTGIEAK	Q6P6J9	>sp|Q6P6J9|TXD15_MOUSE Thioredoxin domain-containing protein 15 OS=Mus musculus GN=Txndc15 PE=1 SV=1	277	IFIFN[NGlycan_1702.5813]QTGIEAK	273	N5(NGlycan / 1702.5813)	HexNAc(2)Hex(8)	5	Rep1_Frac7	57.783	14044	AI-ETD	0	3.82	269.1	141.9	3	1028.45	1028.45	3083.34	3083.33	1379.74	FALSE	TRUE	TRUE	Reported in Literature	269
IFIFNQTGIEAK	Q6P6J9	>sp|Q6P6J9|TXD15_MOUSE Thioredoxin domain-containing protein 15 OS=Mus musculus GN=Txndc15 PE=1 SV=1	277	IFIFN[NGlycan_1540.5285]QTGIEAK	273	N5(NGlycan / 1540.5285)	HexNAc(2)Hex(7)	5	Rep1_Frac7	57.8464	14060	HCD	0.00034	3.2	198.8	134	3	974.435	974.432	2921.29	2921.28	1379.74	FALSE	TRUE	TRUE	Reported in Literature	269
DHIHCLGNR	Q8BJ83	>sp|Q8BJ83|TM2D3_MOUSE TM2 domain-containing protein 3 OS=Mus musculus GN=Tm2d3 PE=2 SV=1	183	DHIHC[Carbamidomethyl]LGN[NGlycan_1864.6342]R	176	N8(NGlycan / 1864.6342);C5(Carbamidomethyl / 57.0215)	HexNAc(2)Hex(9)	8	Rep1_Frac7	17.701	3469	AI-ETD	0	4.07	254.3	127.6	3	996.062	996.058	2986.17	2986.16	1063.5	FALSE	TRUE	FALSE	None	0
DHIHCLGNR	Q8BJ83	>sp|Q8BJ83|TM2D3_MOUSE TM2 domain-containing protein 3 OS=Mus musculus GN=Tm2d3 PE=2 SV=1	183	DHIHC[Carbamidomethyl]LGN[NGlycan_1864.6342]R	176	N8(NGlycan / 1864.6342);C5(Carbamidomethyl / 57.0215)	HexNAc(2)Hex(9)	8	Rep1_Frac7	17.6969	3466	HCD	0.00033	3.16	230.3	75	3	996.062	996.058	2986.17	2986.16	1063.5	FALSE	TRUE	FALSE	None	0
DHIHCLGNR	Q8BJ83	>sp|Q8BJ83|TM2D3_MOUSE TM2 domain-containing protein 3 OS=Mus musculus GN=Tm2d3 PE=2 SV=1	183	DHIHC[Carbamidomethyl]LGN[NGlycan_1702.5813]R	176	N8(NGlycan / 1702.5813);C5(Carbamidomethyl / 57.0215)	HexNAc(2)Hex(8)	8	Rep1_Frac7	17.7996	3489	AI-ETD	0	4.2	254.2	198.5	4	706.785	706.783	2824.12	2824.11	1063.5	FALSE	TRUE	FALSE	None	0
DHIHCLGNR	Q8BJ83	>sp|Q8BJ83|TM2D3_MOUSE TM2 domain-containing protein 3 OS=Mus musculus GN=Tm2d3 PE=2 SV=1	183	DHIHC[Carbamidomethyl]LGN[NGlycan_1054.37]R	176	N8(NGlycan / 1054.37);C5(Carbamidomethyl / 57.0215)	HexNAc(2)Hex(4)	8	Rep1_Frac7	17.8648	3501	HCD	0.00031	2.52	179.9	67.9	3	725.973	725.971	2175.9	2175.9	1063.5	FALSE	TRUE	FALSE	None	0
DHIHCLGNR	Q8BJ83	>sp|Q8BJ83|TM2D3_MOUSE TM2 domain-containing protein 3 OS=Mus musculus GN=Tm2d3 PE=2 SV=1	183	DHIHC[Carbamidomethyl]LGN[NGlycan_892.3172]R	176	N8(NGlycan / 892.3172);C5(Carbamidomethyl / 57.0215)	HexNAc(2)Hex(3)	8	Rep1_Frac7	18.1444	3561	HCD	0	4.15	275.5	113.3	3	671.954	671.953	2013.85	2013.84	1063.5	FALSE	TRUE	FALSE	None	0
DHIHCLGNR	Q8BJ83	>sp|Q8BJ83|TM2D3_MOUSE TM2 domain-containing protein 3 OS=Mus musculus GN=Tm2d3 PE=2 SV=1	183	DHIHC[Carbamidomethyl]LGN[NGlycan_892.3172]R	176	N8(NGlycan / 892.3172);C5(Carbamidomethyl / 57.0215)	HexNAc(2)Hex(3)	8	Rep1_Frac7	18.1485	3564	AI-ETD	0.00061	2.47	202.6	138.9	3	671.954	671.953	2013.85	2013.84	1063.5	FALSE	TRUE	FALSE	None	0
GGNVTLPCK	Q9QUP5	>sp|Q9QUP5|HPLN1_MOUSE Hyaluronan and proteoglycan link protein 1 OS=Mus musculus GN=Hapln1 PE=1 SV=1	58	GGN[NGlycan_2432.8834]VTLPC[Carbamidomethyl]K	56	N3(NGlycan / 2432.8834);C8(Carbamidomethyl / 57.0215)	HexNAc(6)Hex(3)Fuc(1)NeuAc(2)	3	Rep1_Frac7	33.5857	7052	HCD	0	3.82	236.6	120.6	3	1126.8	1126.79	3378.37	3378.37	887.453	FALSE	TRUE	TRUE	Sequence Analysis	255
GGNVTLPCK	Q9QUP5	>sp|Q9QUP5|HPLN1_MOUSE Hyaluronan and proteoglycan link protein 1 OS=Mus musculus GN=Hapln1 PE=1 SV=1	58	GGN[NGlycan_2059.7349]VTLPC[Carbamidomethyl]K	56	N3(NGlycan / 2059.7349);C8(Carbamidomethyl / 57.0215)	HexNAc(4)Hex(5)Fuc(1)NeuAc(1)	3	Rep1_Frac7	31.8904	6610	HCD	0.0012	2.37	180	41.7	3	1002.41	1002.41	3005.22	3005.22	887.453	FALSE	TRUE	TRUE	Sequence Analysis	255
GGNVTLPCK	Q9QUP5	>sp|Q9QUP5|HPLN1_MOUSE Hyaluronan and proteoglycan link protein 1 OS=Mus musculus GN=Hapln1 PE=1 SV=1	58	GGN[NGlycan_1938.7087]VTLPC[Carbamidomethyl]K	56	N3(NGlycan / 1938.7087);C8(Carbamidomethyl / 57.0215)	HexNAc(5)Hex(3)Fuc(1)NeuAc(1)	3	Rep1_Frac7	32.4451	6750	HCD	0	4.81	355.1	180.7	3	962.072	962.068	2884.2	2884.19	887.453	FALSE	TRUE	TRUE	Sequence Analysis	255
GGNVTLPCK	Q9QUP5	>sp|Q9QUP5|HPLN1_MOUSE Hyaluronan and proteoglycan link protein 1 OS=Mus musculus GN=Hapln1 PE=1 SV=1	58	GGN[NGlycan_1938.7087]VTLPC[Carbamidomethyl]K	56	N3(NGlycan / 1938.7087);C8(Carbamidomethyl / 57.0215)	HexNAc(5)Hex(3)Fuc(1)NeuAc(1)	3	Rep1_Frac7	32.4499	6753	AI-ETD	0.0049	1.41	152.9	42.6	3	962.072	962.068	2884.2	2884.19	887.453	FALSE	TRUE	TRUE	Sequence Analysis	255
GGNVTLPCK	Q9QUP5	>sp|Q9QUP5|HPLN1_MOUSE Hyaluronan and proteoglycan link protein 1 OS=Mus musculus GN=Hapln1 PE=1 SV=1	58	GGN[NGlycan_1897.6821]VTLPC[Carbamidomethyl]K	56	N3(NGlycan / 1897.6821);C8(Carbamidomethyl / 57.0215)	HexNAc(4)Hex(4)Fuc(1)NeuAc(1)	3	Rep1_Frac7	32.569	6782	HCD	0	3.73	242.8	93.1	3	948.396	948.393	2843.17	2843.16	887.453	FALSE	TRUE	TRUE	Sequence Analysis	255
SVAHNMTMPNK	P62812	>sp|P62812|GBRA1_MOUSE Gamma-aminobutyric acid receptor subunit alpha-1 OS=Mus musculus GN=Gabra1 PE=1 SV=1	137	SVAHN[NGlycan_1702.5813]M[Oxidation]TM[Oxidation]PNK	133	N5(NGlycan / 1702.5813);M6(Oxidation / 15.9949);M8(Oxidation / 15.9949)	HexNAc(2)Hex(8)	5	Rep1_Frac7	12.4016	2301	HCD	0.00033	3.16	192.2	80.7	3	988.723	988.721	2964.15	2964.15	1228.57	FALSE	TRUE	TRUE	Sequence Analysis	255
SVAHNMTMPNK	P62812	>sp|P62812|GBRA1_MOUSE Gamma-aminobutyric acid receptor subunit alpha-1 OS=Mus musculus GN=Gabra1 PE=1 SV=1	137	SVAHN[NGlycan_1702.5813]M[Oxidation]TM[Oxidation]PNK	133	N5(NGlycan / 1702.5813);M6(Oxidation / 15.9949);M8(Oxidation / 15.9949)	HexNAc(2)Hex(8)	5	Rep1_Frac7	12.4149	2304	AI-ETD	0.00034	3.25	178.7	134.6	3	988.723	988.721	2964.15	2964.15	1228.57	FALSE	TRUE	TRUE	Sequence Analysis	255
SVAHNMTMPNK	P62812	>sp|P62812|GBRA1_MOUSE Gamma-aminobutyric acid receptor subunit alpha-1 OS=Mus musculus GN=Gabra1 PE=1 SV=1	137	SVAHN[NGlycan_1378.4757]M[Oxidation]TM[Oxidation]PNK	133	N5(NGlycan / 1378.4757);M6(Oxidation / 15.9949);M8(Oxidation / 15.9949)	HexNAc(2)Hex(6)	5	Rep1_Frac7	14.2244	2690	AI-ETD	0.00033	3.14	196.2	136.2	3	880.688	880.686	2640.05	2640.04	1228.57	FALSE	TRUE	TRUE	Sequence Analysis	255
SVAHNMTMPNK	P62812	>sp|P62812|GBRA1_MOUSE Gamma-aminobutyric acid receptor subunit alpha-1 OS=Mus musculus GN=Gabra1 PE=1 SV=1	137	SVAHN[NGlycan_1378.4757]M[Oxidation]TM[Oxidation]PNK	133	N5(NGlycan / 1378.4757);M6(Oxidation / 15.9949);M8(Oxidation / 15.9949)	HexNAc(2)Hex(6)	5	Rep1_Frac7	15.3642	2944	HCD	0.0048	1.68	161.1	11.2	3	880.688	880.686	2640.05	2640.04	1228.57	FALSE	TRUE	TRUE	Sequence Analysis	255
SVAHNMTMPNK	P62812	>sp|P62812|GBRA1_MOUSE Gamma-aminobutyric acid receptor subunit alpha-1 OS=Mus musculus GN=Gabra1 PE=1 SV=1	137	SVAHN[NGlycan_1378.4757]M[Oxidation]TM[Oxidation]PNK	133	N5(NGlycan / 1378.4757);M6(Oxidation / 15.9949);M8(Oxidation / 15.9949)	HexNAc(2)Hex(6)	5	Rep1_Frac7	15.3754	2946	AI-ETD	0	3.32	154.6	125.2	3	880.688	880.686	2640.05	2640.04	1228.57	FALSE	TRUE	TRUE	Sequence Analysis	255
SVAHNMTMPNK	P62812	>sp|P62812|GBRA1_MOUSE Gamma-aminobutyric acid receptor subunit alpha-1 OS=Mus musculus GN=Gabra1 PE=1 SV=1	137	SVAHN[NGlycan_1216.4229]MTM[Oxidation]PNK	133	N5(NGlycan / 1216.4229);M8(Oxidation / 15.9949)	HexNAc(2)Hex(5)	5	Rep1_Frac7	18.3011	3592	HCD	0	3.85	270.1	20.5	3	821.338	821.336	2462	2461.99	1228.57	FALSE	TRUE	TRUE	Sequence Analysis	255
HNLTIFFDVK	Q9JL56	>sp|Q9JL56|GDE1_MOUSE Glycerophosphodiester phosphodiesterase 1 OS=Mus musculus GN=Gde1 PE=1 SV=1	168	HN[NGlycan_1378.4757]LTIFFDVK	167	N2(NGlycan / 1378.4757)	HexNAc(2)Hex(6)	2	Rep1_Frac7	57.2862	13887	HCD	0.0029	2.2	203.4	63.7	3	871.387	871.384	2612.15	2612.14	1232.66	FALSE	TRUE	TRUE	Sequence Analysis	255
HNLTIFFDVK	Q9JL56	>sp|Q9JL56|GDE1_MOUSE Glycerophosphodiester phosphodiesterase 1 OS=Mus musculus GN=Gde1 PE=1 SV=1	168	HN[NGlycan_1216.4229]LTIFFDVK	167	N2(NGlycan / 1216.4229)	HexNAc(2)Hex(5)	2	Rep1_Frac7	57.3963	13918	HCD	0	4.52	342.2	133.5	3	817.37	817.367	2450.09	2450.09	1232.66	FALSE	TRUE	TRUE	Sequence Analysis	255
HNLTIFFDVK	Q9JL56	>sp|Q9JL56|GDE1_MOUSE Glycerophosphodiester phosphodiesterase 1 OS=Mus musculus GN=Gde1 PE=1 SV=1	168	HN[NGlycan_1216.4229]LTIFFDVK	167	N2(NGlycan / 1216.4229)	HexNAc(2)Hex(5)	2	Rep1_Frac7	57.4086	13921	AI-ETD	0.00031	2.51	206.2	85.9	3	817.37	817.367	2450.09	2450.09	1232.66	FALSE	TRUE	TRUE	Sequence Analysis	255
NIYTEFPQLYNNSMVCSFLPEVIYK	Q9JL56	>sp|Q9JL56|GDE1_MOUSE Glycerophosphodiester phosphodiesterase 1 OS=Mus musculus GN=Gde1 PE=1 SV=1	198	NIYTEFPQLYN[NGlycan_1378.4757]NSMVC[Carbamidomethyl]SFLPEVIYK	188	N11(NGlycan / 1378.4757);C16(Carbamidomethyl / 57.0215)	HexNAc(2)Hex(6)	11	Rep1_Frac7	79.1448	20569	AI-ETD	0	7.74	424	124.4	3	1483.32	1483.32	4447.96	4447.95	3011.44	TRUE	FALSE	FALSE	None	0
HFNDSGACVPR	Q61526	>sp|Q61526|ERBB3_MOUSE Receptor tyrosine-protein kinase erbB-3 OS=Mus musculus GN=Erbb3 PE=1 SV=2	250	HFN[NGlycan_1540.5285]DSGAC[Carbamidomethyl]VPR	248	N3(NGlycan / 1540.5285);C8(Carbamidomethyl / 57.0215)	HexNAc(2)Hex(7)	3	Rep1_Frac7	27.267	5529	AI-ETD	0	3.56	203.8	162	3	934.036	934.034	2800.09	2800.09	1201.53	TRUE	FALSE	TRUE	Sequence Analysis	255
HFNDSGACVPR	Q61526	>sp|Q61526|ERBB3_MOUSE Receptor tyrosine-protein kinase erbB-3 OS=Mus musculus GN=Erbb3 PE=1 SV=2	250	HFN[NGlycan_1378.4757]DSGAC[Carbamidomethyl]VPR	248	N3(NGlycan / 1378.4757);C8(Carbamidomethyl / 57.0215)	HexNAc(2)Hex(6)	3	Rep1_Frac7	27.4439	5572	HCD	0.00034	3.21	159.5	96.3	3	880.02	880.016	2638.04	2638.03	1201.53	TRUE	FALSE	TRUE	Sequence Analysis	255
HFNDSGACVPR	Q61526	>sp|Q61526|ERBB3_MOUSE Receptor tyrosine-protein kinase erbB-3 OS=Mus musculus GN=Erbb3 PE=1 SV=2	250	HFN[NGlycan_1216.4229]DSGAC[Carbamidomethyl]VPR	248	N3(NGlycan / 1216.4229);C8(Carbamidomethyl / 57.0215)	HexNAc(2)Hex(5)	3	Rep1_Frac7	27.6037	5608	AI-ETD	0	5.45	359.6	233	3	826.001	825.999	2475.99	2475.98	1201.53	TRUE	FALSE	TRUE	Sequence Analysis	255
HFNDSGACVPR	Q61526	>sp|Q61526|ERBB3_MOUSE Receptor tyrosine-protein kinase erbB-3 OS=Mus musculus GN=Erbb3 PE=1 SV=2	250	HFN[NGlycan_1216.4229]DSGAC[Carbamidomethyl]VPR	248	N3(NGlycan / 1216.4229);C8(Carbamidomethyl / 57.0215)	HexNAc(2)Hex(5)	3	Rep1_Frac7	27.5989	5605	HCD	0	5.06	319.7	154	3	826.001	825.999	2475.99	2475.98	1201.53	TRUE	FALSE	TRUE	Sequence Analysis	255
VGVNKNQTVTATFGYPFR	O09117	>sp|O09117|SYPL1_MOUSE Synaptophysin-like protein 1 OS=Mus musculus GN=Sypl1 PE=1 SV=2	72	VGVNKN[NGlycan_2018.7084]QTVTATFGYPFR	67	N6(NGlycan / 2018.7084)	HexNAc(3)Hex(6)Fuc(1)NeuAc(1)	6	Rep1_Frac7	55.2285	13283	AI-ETD	0	5.6	390.5	350.8	4	1005.2	1005.19	4017.76	4017.75	1998.03	FALSE	TRUE	TRUE	Reported in Literature	269
YHSQTYGNGSK	Q8K2C7	>sp|Q8K2C7|OS9_MOUSE Protein OS-9 OS=Mus musculus GN=Os9 PE=1 SV=2	177	YHSQTYGN[NGlycan_1864.6342]GSK	170	N8(NGlycan / 1864.6342)	HexNAc(2)Hex(9)	8	Rep1_Frac7	12.793	2389	AI-ETD	0	3.98	236.6	100.3	3	1036.07	1036.07	3106.2	3106.19	1240.55	TRUE	FALSE	TRUE	Sequence Analysis	255
YHSQTYGNGSK	Q8K2C7	>sp|Q8K2C7|OS9_MOUSE Protein OS-9 OS=Mus musculus GN=Os9 PE=1 SV=2	177	YHSQTYGN[NGlycan_1864.6342]GSK	170	N8(NGlycan / 1864.6342)	HexNAc(2)Hex(9)	8	Rep1_Frac7	12.7813	2386	HCD	0.00031	2.72	192.5	47.1	3	1036.07	1036.07	3106.2	3106.19	1240.55	TRUE	FALSE	TRUE	Sequence Analysis	255
YHSQTYGNGSK	Q8K2C7	>sp|Q8K2C7|OS9_MOUSE Protein OS-9 OS=Mus musculus GN=Os9 PE=1 SV=2	177	YHSQTYGN[NGlycan_1702.5813]GSK	170	N8(NGlycan / 1702.5813)	HexNAc(2)Hex(8)	8	Rep1_Frac7	12.8566	2402	AI-ETD	0.00034	3.21	236.3	107.3	3	982.053	982.05	2944.15	2944.14	1240.55	TRUE	FALSE	TRUE	Sequence Analysis	255
YHSQTYGNGSK	Q8K2C7	>sp|Q8K2C7|OS9_MOUSE Protein OS-9 OS=Mus musculus GN=Os9 PE=1 SV=2	177	YHSQTYGN[NGlycan_1702.5813]GSK	170	N8(NGlycan / 1702.5813)	HexNAc(2)Hex(8)	8	Rep1_Frac7	12.8459	2400	HCD	0.0048	1.68	179.6	35.5	3	982.053	982.05	2944.15	2944.14	1240.55	TRUE	FALSE	TRUE	Sequence Analysis	255
YHSQTYGNGSK	Q8K2C7	>sp|Q8K2C7|OS9_MOUSE Protein OS-9 OS=Mus musculus GN=Os9 PE=1 SV=2	177	YHSQTYGN[NGlycan_1524.5336]GSK	170	N8(NGlycan / 1524.5336)	HexNAc(2)Hex(6)Fuc(1)	8	Rep1_Frac7	13.6594	2573	HCD	0.0048	1.68	161.6	19.8	3	922.705	922.701	2766.1	2766.09	1240.55	TRUE	FALSE	TRUE	Sequence Analysis	255
YHSQTYGNGSK	Q8K2C7	>sp|Q8K2C7|OS9_MOUSE Protein OS-9 OS=Mus musculus GN=Os9 PE=1 SV=2	177	YHSQTYGN[NGlycan_1378.4757]GSK	170	N8(NGlycan / 1378.4757)	HexNAc(2)Hex(6)	8	Rep1_Frac7	13.0142	2443	AI-ETD	0	4.75	247	157.5	3	874.018	874.015	2620.04	2620.03	1240.55	TRUE	FALSE	TRUE	Sequence Analysis	255
YHSQTYGNGSK	Q8K2C7	>sp|Q8K2C7|OS9_MOUSE Protein OS-9 OS=Mus musculus GN=Os9 PE=1 SV=2	177	YHSQTYGN[NGlycan_1378.4757]GSK	170	N8(NGlycan / 1378.4757)	HexNAc(2)Hex(6)	8	Rep1_Frac7	13.0081	2442	HCD	0.00031	2.72	199	54.8	3	874.018	874.015	2620.04	2620.03	1240.55	TRUE	FALSE	TRUE	Sequence Analysis	255
WKMNGTEMNLEPGSR	Q61330	>sp|Q61330|CNTN2_MOUSE Contactin-2 OS=Mus musculus GN=Cntn2 PE=1 SV=2	78	WKM[Oxidation]N[NGlycan_1216.4229]GTEM[Oxidation]NLEPGSR	75	M3(Oxidation / 15.9949);N4(NGlycan / 1216.4229);M8(Oxidation / 15.9949)	HexNAc(2)Hex(5)	4	Rep1_Frac7	30.2423	6223	HCD	0	6.12	414.8	256.5	3	1000.08	1000.08	2998.23	2998.22	1748.8	FALSE	TRUE	TRUE	Sequence Analysis	255
WKMNGTEMNLEPGSR	Q61330	>sp|Q61330|CNTN2_MOUSE Contactin-2 OS=Mus musculus GN=Cntn2 PE=1 SV=2	78	WKM[Oxidation]N[NGlycan_1216.4229]GTEM[Oxidation]NLEPGSR	75	M3(Oxidation / 15.9949);N4(NGlycan / 1216.4229);M8(Oxidation / 15.9949)	HexNAc(2)Hex(5)	4	Rep1_Frac7	30.2478	6226	AI-ETD	0	5.39	378.1	296.1	3	1000.08	1000.08	2998.23	2998.22	1748.8	FALSE	TRUE	TRUE	Sequence Analysis	255
MNGTEMNLEPGSR	Q61330	>sp|Q61330|CNTN2_MOUSE Contactin-2 OS=Mus musculus GN=Cntn2 PE=1 SV=2	78	M[Oxidation]N[NGlycan_1216.4229]GTEMNLEPGSR	77	M1(Oxidation / 15.9949);N2(NGlycan / 1216.4229)	HexNAc(2)Hex(5)	2	Rep1_Frac7	34.9501	7410	HCD	0	3.36	219.9	38.8	3	890.024	890.021	2668.06	2668.05	1434.62	FALSE	TRUE	TRUE	Sequence Analysis	255
MNGTEMNLEPGSR	Q61330	>sp|Q61330|CNTN2_MOUSE Contactin-2 OS=Mus musculus GN=Cntn2 PE=1 SV=2	78	MN[NGlycan_1216.4229]GTEM[Oxidation]NLEPGSR	77	N2(NGlycan / 1216.4229);M6(Oxidation / 15.9949)	HexNAc(2)Hex(5)	2	Rep1_Frac7	28.7853	5877	HCD	0	3.28	202.5	17.3	3	890.023	890.021	2668.05	2668.05	1434.62	FALSE	TRUE	TRUE	Sequence Analysis	255
MNGTEMNLEPGSR	Q61330	>sp|Q61330|CNTN2_MOUSE Contactin-2 OS=Mus musculus GN=Cntn2 PE=1 SV=2	78	MN[NGlycan_1216.4229]GTEM[Oxidation]NLEPGSR	77	N2(NGlycan / 1216.4229);M6(Oxidation / 15.9949)	HexNAc(2)Hex(5)	2	Rep1_Frac7	31.8007	6590	AI-ETD	0.00033	3.17	199.4	13.3	3	890.024	890.021	2668.06	2668.05	1434.62	FALSE	TRUE	TRUE	Sequence Analysis	255
MNGTEMNLEPGSR	Q61330	>sp|Q61330|CNTN2_MOUSE Contactin-2 OS=Mus musculus GN=Cntn2 PE=1 SV=2	78	M[Oxidation]N[NGlycan_1216.4229]GTEMNLEPGSR	77	M1(Oxidation / 15.9949);N2(NGlycan / 1216.4229)	HexNAc(2)Hex(5)	2	Rep1_Frac7	34.9696	7413	AI-ETD	0.00033	3.16	162.5	22.2	3	890.024	890.021	2668.06	2668.05	1434.62	FALSE	TRUE	TRUE	Sequence Analysis	255
AQAALDKANASR	Q61292	>sp|Q61292|LAMB2_MOUSE Laminin subunit beta-2 OS=Mus musculus GN=Lamb2 PE=1 SV=2	1500	AQAALDKAN[NGlycan_1444.5339]ASR	1492	N9(NGlycan / 1444.5339)	HexNAc(4)Hex(3)Fuc(1)	9	Rep1_Frac7	19.931	3958	AI-ETD	0.0046	1.42	193.2	93.6	3	887.4	887.398	2660.19	2660.18	1214.64	TRUE	FALSE	TRUE	Sequence Analysis	255
AQAALDKANASR	Q61292	>sp|Q61292|LAMB2_MOUSE Laminin subunit beta-2 OS=Mus musculus GN=Lamb2 PE=1 SV=2	1500	AQAALDKAN[NGlycan_1298.476]ASR	1492	N9(NGlycan / 1298.476)	HexNAc(4)Hex(3)	9	Rep1_Frac7	19.4268	3855	HCD	0	3.41	250.6	49.7	3	838.713	838.712	2514.13	2514.12	1214.64	TRUE	FALSE	TRUE	Sequence Analysis	255
AQAALDKANASR	Q61292	>sp|Q61292|LAMB2_MOUSE Laminin subunit beta-2 OS=Mus musculus GN=Lamb2 PE=1 SV=2	1500	AQAALDKAN[NGlycan_1298.476]ASR	1492	N9(NGlycan / 1298.476)	HexNAc(4)Hex(3)	9	Rep1_Frac7	19.4402	3858	AI-ETD	0.0003	2.5	205.8	125	3	838.713	838.712	2514.13	2514.12	1214.64	TRUE	FALSE	TRUE	Sequence Analysis	255
AQAALDKANASR	Q61292	>sp|Q61292|LAMB2_MOUSE Laminin subunit beta-2 OS=Mus musculus GN=Lamb2 PE=1 SV=2	1500	AQAALDKAN[NGlycan_1241.4545]ASR	1492	N9(NGlycan / 1241.4545)	HexNAc(3)Hex(3)Fuc(1)	9	Rep1_Frac7	19.7878	3931	HCD	0.00034	3.2	242.1	12.1	3	819.707	819.704	2457.11	2457.1	1214.64	TRUE	FALSE	TRUE	Sequence Analysis	255
AQAALDKANASR	Q61292	>sp|Q61292|LAMB2_MOUSE Laminin subunit beta-2 OS=Mus musculus GN=Lamb2 PE=1 SV=2	1500	AQAALDKAN[NGlycan_1241.4545]ASR	1492	N9(NGlycan / 1241.4545)	HexNAc(3)Hex(3)Fuc(1)	9	Rep1_Frac7	19.7962	3934	AI-ETD	0.0059	1.32	193.5	104.9	3	819.707	819.704	2457.11	2457.1	1214.64	TRUE	FALSE	TRUE	Sequence Analysis	255
AQAALDKANASR	Q61292	>sp|Q61292|LAMB2_MOUSE Laminin subunit beta-2 OS=Mus musculus GN=Lamb2 PE=1 SV=2	1500	AQAALDKAN[NGlycan_1038.3751]ASR	1492	N9(NGlycan / 1038.3751)	HexNAc(2)Hex(3)Fuc(1)	9	Rep1_Frac7	19.9625	3965	HCD	0	4.09	299.7	73.2	3	752.014	752.011	2254.03	2254.02	1214.64	TRUE	FALSE	TRUE	Sequence Analysis	255
AQAALDKANASR	Q61292	>sp|Q61292|LAMB2_MOUSE Laminin subunit beta-2 OS=Mus musculus GN=Lamb2 PE=1 SV=2	1500	AQAALDKAN[NGlycan_1038.3751]ASR	1492	N9(NGlycan / 1038.3751)	HexNAc(2)Hex(3)Fuc(1)	9	Rep1_Frac7	19.977	3968	AI-ETD	0.00032	2.83	233.3	171.2	3	752.014	752.011	2254.03	2254.02	1214.64	TRUE	FALSE	TRUE	Sequence Analysis	255
GIAEVTENVTEGGVTK	Q9Z1M0	>sp|Q9Z1M0|P2RX7_MOUSE P2X purinoceptor 7 OS=Mus musculus GN=P2rx7 PE=1 SV=2	74	GIAEVTEN[NGlycan_1216.4229]VTEGGVTK	67	N8(NGlycan / 1216.4229)	HexNAc(2)Hex(5)	8	Rep1_Frac7	42.8262	9574	HCD	0	10.29	659	482.1	3	940.755	940.752	2820.25	2820.24	1602.81	FALSE	TRUE	TRUE	Reported in Literature	269
GIAEVTENVTEGGVTK	Q9Z1M0	>sp|Q9Z1M0|P2RX7_MOUSE P2X purinoceptor 7 OS=Mus musculus GN=P2rx7 PE=1 SV=2	74	GIAEVTEN[NGlycan_1216.4229]VTEGGVTK	67	N8(NGlycan / 1216.4229)	HexNAc(2)Hex(5)	8	Rep1_Frac7	42.8383	9577	AI-ETD	0	5.91	423.9	241.9	3	940.755	940.752	2820.25	2820.24	1602.81	FALSE	TRUE	TRUE	Reported in Literature	269
LLDVAVLVPGRPSEQTLSSHNR	B1AWJ4	>tr|B1AWJ4|B1AWJ4_MOUSE Transmembrane protein 8B OS=Mus musculus GN=Tmem8b PE=1 SV=1	310	LLDVAVLVPGRPSEQTLSSHN[NGlycan_1864.6342]R	290	N21(NGlycan / 1864.6342)	HexNAc(2)Hex(9)	21	Rep1_Frac7	57.3318	13901	AI-ETD	0	8.06	365.3	365.3	4	1063.99	1063.99	4252.95	4252.93	2387.29	TRUE	FALSE	FALSE	None	0
LLDVAVLVPGRPSEQTLSSHNR	B1AWJ4	>tr|B1AWJ4|B1AWJ4_MOUSE Transmembrane protein 8B OS=Mus musculus GN=Tmem8b PE=1 SV=1	310	LLDVAVLVPGRPSEQTLSSHN[NGlycan_1864.6342]R	290	N21(NGlycan / 1864.6342)	HexNAc(2)Hex(9)	21	Rep1_Frac7	57.3277	13898	HCD	0	4.81	181.5	181.5	4	1063.99	1063.99	4252.95	4252.93	2387.29	TRUE	FALSE	FALSE	None	0
QSTINTVDIYPMMCHILGLKPHPNNGTLSHTK	Q8BTJ4	>sp|Q8BTJ4|ENPP4_MOUSE Bis(5'-adenosyl)-triphosphatase enpp4 OS=Mus musculus GN=Enpp4 PE=1 SV=1	389	QSTINTVDIYPM[Oxidation]MC[Carbamidomethyl]HILGLKPHPNN[NGlycan_1864.6342]GTLSHTK	365	M12(Oxidation / 15.9949);N25(NGlycan / 1864.6342);C14(Carbamidomethyl / 57.0215)	HexNAc(2)Hex(9)	25	Rep1_Frac7	59.1081	14414	AI-ETD	0	8.54	581.4	34.9	6	917.247	917.245	5498.44	5498.43	3559.77	FALSE	TRUE	TRUE	Sequence Analysis	255
HLSFGEDYPGIVNPLDHTNVTAPQASMMFQYFVK	Q9CQE7	>sp|Q9CQE7|ERGI3_MOUSE Endoplasmic reticulum-Golgi intermediate compartment protein 3 OS=Mus musculus GN=Ergic3 PE=1 SV=1	266	HLSFGEDYPGIVNPLDHTN[NGlycan_1704.6347]VTAPQASM[Oxidation]MFQYFVK	248	N19(NGlycan / 1704.6347);M27(Oxidation / 15.9949)	HexNAc(6)Hex(3)	19	Rep1_Frac7	73.7277	18734	AI-ETD	0	9.82	693.6	19.6	4	1394.36	1394.37	5574.43	5574.46	3852.83	FALSE	TRUE	TRUE	Sequence Analysis	255
HLSFGEDYPGIVNPLDHTNVTAPQASMMFQYFVK	Q9CQE7	>sp|Q9CQE7|ERGI3_MOUSE Endoplasmic reticulum-Golgi intermediate compartment protein 3 OS=Mus musculus GN=Ergic3 PE=1 SV=1	266	HLSFGEDYPGIVNPLDHTN[NGlycan_1704.6347]VTAPQASM[Oxidation]MFQYFVK	248	N19(NGlycan / 1704.6347);M27(Oxidation / 15.9949)	HexNAc(6)Hex(3)	19	Rep1_Frac7	73.7108	18731	HCD	0	3.48	233.4	20.7	4	1394.36	1394.37	5574.43	5574.46	3852.83	FALSE	TRUE	TRUE	Sequence Analysis	255
GKNNQTECFNHVR	Q9WUH7	>sp|Q9WUH7|SEM4G_MOUSE Semaphorin-4G OS=Mus musculus GN=Sema4g PE=1 SV=1	111	GKNN[NGlycan_1038.3751]QTEC[Carbamidomethyl]FNHVR	108	N4(NGlycan / 1038.3751);C8(Carbamidomethyl / 57.0215)	HexNAc(2)Hex(3)Fuc(1)	4	Rep1_Frac7	21.2374	4218	AI-ETD	0	9.46	632.4	567.3	4	661.286	661.284	2642.12	2642.11	1545.71	FALSE	TRUE	TRUE	Sequence Analysis	255
GKNNQTECFNHVR	Q9WUH7	>sp|Q9WUH7|SEM4G_MOUSE Semaphorin-4G OS=Mus musculus GN=Sema4g PE=1 SV=1	111	GKNN[NGlycan_1038.3751]QTEC[Carbamidomethyl]FNHVR	108	N4(NGlycan / 1038.3751);C8(Carbamidomethyl / 57.0215)	HexNAc(2)Hex(3)Fuc(1)	4	Rep1_Frac7	21.2549	4220	HCD	0.00091	2.45	213.7	23.8	3	881.379	881.376	2642.12	2642.11	1545.71	FALSE	TRUE	TRUE	Sequence Analysis	255
GKNNQTECFNHVR	Q9WUH7	>sp|Q9WUH7|SEM4G_MOUSE Semaphorin-4G OS=Mus musculus GN=Sema4g PE=1 SV=1	111	GKNN[NGlycan_1038.3751]QTEC[Carbamidomethyl]FNHVR	108	N4(NGlycan / 1038.3751);C8(Carbamidomethyl / 57.0215)	HexNAc(2)Hex(3)Fuc(1)	4	Rep1_Frac7	21.2581	4222	AI-ETD	0	3.66	209.2	200.1	3	881.379	881.376	2642.12	2642.11	1545.71	FALSE	TRUE	TRUE	Sequence Analysis	255
VNASTTDPNSTVEQSALTR	P02469	>sp|P02469|LAMB1_MOUSE Laminin subunit beta-1 OS=Mus musculus GN=Lamb1 PE=1 SV=3	1336	VN[NGlycan_1216.4229]ASTTDPNSTVEQSALTR	1335	N2(NGlycan / 1216.4229)	HexNAc(2)Hex(5)	2	Rep1_Frac7	38.1917	8246	HCD	0	7.62	485.5	53.6	3	1069.8	1069.8	3207.4	3207.39	1989.96	TRUE	FALSE	TRUE	Reported in Literature	269
VNASTTDPNSTVEQSALTR	P02469	>sp|P02469|LAMB1_MOUSE Laminin subunit beta-1 OS=Mus musculus GN=Lamb1 PE=1 SV=3	1336	VN[NGlycan_1216.4229]ASTTDPNSTVEQSALTR	1335	N2(NGlycan / 1216.4229)	HexNAc(2)Hex(5)	2	Rep1_Frac7	38.2047	8249	AI-ETD	0	5.44	251	51.6	3	1069.8	1069.8	3207.4	3207.39	1989.96	TRUE	FALSE	TRUE	Reported in Literature	269
LIERNETAR	A2APX8	>tr|A2APX8|A2APX8_MOUSE Sodium channel protein OS=Mus musculus GN=Scn1a PE=1 SV=1	1403	LIERN[NGlycan_1864.6342]ETAR	1399	N5(NGlycan / 1864.6342)	HexNAc(2)Hex(9)	5	Rep1_Frac7	16.8902	3294	AI-ETD	0.00033	3.17	158.4	96	3	989.421	989.417	2966.25	2966.24	1100.59	FALSE	TRUE	FALSE	None	0
DSLMPLWWNGSEPLWITLMK	Q8BGN3	>sp|Q8BGN3|ENPP6_MOUSE Ectonucleotide pyrophosphatase/phosphodiesterase family member 6 OS=Mus musculus GN=Enpp6 PE=1 SV=1	118	DSLM[Oxidation]PLWWN[NGlycan_1216.4229]GSEPLWITLM[Oxidation]K	110	M4(Oxidation / 15.9949);N9(NGlycan / 1216.4229);M19(Oxidation / 15.9949)	HexNAc(2)Hex(5)	9	Rep1_Frac7	78.0359	20176	HCD	0	8.91	573.5	496.1	3	1222.55	1222.54	3665.63	3665.62	2416.2	TRUE	FALSE	TRUE	By Similarity	250
DSLMPLWWNGSEPLWITLMK	Q8BGN3	>sp|Q8BGN3|ENPP6_MOUSE Ectonucleotide pyrophosphatase/phosphodiesterase family member 6 OS=Mus musculus GN=Enpp6 PE=1 SV=1	118	DSLM[Oxidation]PLWWN[NGlycan_1216.4229]GSEPLWITLM[Oxidation]K	110	M4(Oxidation / 15.9949);N9(NGlycan / 1216.4229);M19(Oxidation / 15.9949)	HexNAc(2)Hex(5)	9	Rep1_Frac7	78.0422	20179	AI-ETD	0	8.08	510.7	465.2	3	1222.55	1222.54	3665.63	3665.62	2416.2	TRUE	FALSE	TRUE	By Similarity	250
LNSSSQTNSLK	Q62443	>sp|Q62443|NPTX1_MOUSE Neuronal pentraxin-1 OS=Mus musculus GN=Nptx1 PE=1 SV=1	154	LN[NGlycan_1702.5813]SSSQTNSLK	153	N2(NGlycan / 1702.5813)	HexNAc(2)Hex(8)	2	Rep1_Frac7	20.6414	4105	HCD	0.00033	3.13	227.1	78.9	3	961.07	961.066	2881.19	2881.18	1177.59	TRUE	FALSE	TRUE	Sequence Analysis	255
LNSSSQTNSLK	Q62443	>sp|Q62443|NPTX1_MOUSE Neuronal pentraxin-1 OS=Mus musculus GN=Nptx1 PE=1 SV=1	154	LN[NGlycan_1702.5813]SSSQTNSLK	153	N2(NGlycan / 1702.5813)	HexNAc(2)Hex(8)	2	Rep1_Frac7	20.6521	4107	AI-ETD	0.0009	2.43	214.2	50.7	3	961.07	961.066	2881.19	2881.18	1177.59	TRUE	FALSE	TRUE	Sequence Analysis	255
LNSSSQTNSLK	Q62443	>sp|Q62443|NPTX1_MOUSE Neuronal pentraxin-1 OS=Mus musculus GN=Nptx1 PE=1 SV=1	154	LN[NGlycan_1216.4229]SSSQTNSLK	153	N2(NGlycan / 1216.4229)	HexNAc(2)Hex(5)	2	Rep1_Frac7	21.2852	4227	HCD	0	3.73	268.6	101.9	3	799.015	799.013	2395.03	2395.02	1177.59	TRUE	FALSE	TRUE	Sequence Analysis	255
LNSSSQTNSLK	Q62443	>sp|Q62443|NPTX1_MOUSE Neuronal pentraxin-1 OS=Mus musculus GN=Nptx1 PE=1 SV=1	154	LN[NGlycan_1216.4229]SSSQTNSLK	153	N2(NGlycan / 1216.4229)	HexNAc(2)Hex(5)	2	Rep1_Frac7	21.2983	4230	AI-ETD	0.0009	2.43	217.6	58.2	3	799.015	799.013	2395.03	2395.02	1177.59	TRUE	FALSE	TRUE	Sequence Analysis	255
NMANGQPHSVNITR	E9QNF7	>tr|E9QNF7|E9QNF7_MOUSE Contactin-associated protein-like 2 OS=Mus musculus GN=Cntnap2 PE=1 SV=1	1117	NM[Oxidation]ANGQPHSVN[NGlycan_1864.6342]ITR	1107	M2(Oxidation / 15.9949);N11(NGlycan / 1864.6342)	HexNAc(2)Hex(9)	11	Rep1_Frac7	25.4895	5122	AI-ETD	0	5.9	327.1	228.8	3	1140.47	1140.46	3419.38	3419.38	1537.74	FALSE	TRUE	FALSE	None	0
NMANGQPHSVNITR	E9QNF7	>tr|E9QNF7|E9QNF7_MOUSE Contactin-associated protein-like 2 OS=Mus musculus GN=Cntnap2 PE=1 SV=1	1117	NM[Oxidation]ANGQPHSVN[NGlycan_1864.6342]ITR	1107	M2(Oxidation / 15.9949);N11(NGlycan / 1864.6342)	HexNAc(2)Hex(9)	11	Rep1_Frac7	25.4859	5120	HCD	0	4.43	248.8	95.9	3	1140.47	1140.46	3419.38	3419.38	1537.74	FALSE	TRUE	FALSE	None	0
NMANGQPHSVNITR	E9QNF7	>tr|E9QNF7|E9QNF7_MOUSE Contactin-associated protein-like 2 OS=Mus musculus GN=Cntnap2 PE=1 SV=1	1117	NM[Oxidation]ANGQPHSVN[NGlycan_1378.4757]ITR	1107	M2(Oxidation / 15.9949);N11(NGlycan / 1378.4757)	HexNAc(2)Hex(6)	11	Rep1_Frac7	25.9646	5232	HCD	0	3.54	206.9	81.1	3	978.415	978.412	2933.23	2933.22	1537.74	FALSE	TRUE	FALSE	None	0
NMANGQPHSVNITR	E9QNF7	>tr|E9QNF7|E9QNF7_MOUSE Contactin-associated protein-like 2 OS=Mus musculus GN=Cntnap2 PE=1 SV=1	1117	NM[Oxidation]ANGQPHSVN[NGlycan_1378.4757]ITR	1107	M2(Oxidation / 15.9949);N11(NGlycan / 1378.4757)	HexNAc(2)Hex(6)	11	Rep1_Frac7	25.9846	5235	AI-ETD	0	3.53	193.1	134.6	3	978.415	978.412	2933.23	2933.22	1537.74	FALSE	TRUE	FALSE	None	0
DQAGNCTEPVSLAPPAR	Q9QZC2	>sp|Q9QZC2|PLXC1_MOUSE Plexin-C1 OS=Mus musculus GN=Plxnc1 PE=1 SV=1	86	DQAGN[NGlycan_1540.5285]C[Carbamidomethyl]TEPVSLAPPAR	82	N5(NGlycan / 1540.5285);C6(Carbamidomethyl / 57.0215)	HexNAc(2)Hex(7)	5	Rep1_Frac7	41.2372	9129	AI-ETD	0	4.98	289.2	192.5	3	1108.47	1108.46	3323.39	3323.37	1724.82	FALSE	TRUE	TRUE	Sequence Analysis	255
DQAGNCTEPVSLAPPAR	Q9QZC2	>sp|Q9QZC2|PLXC1_MOUSE Plexin-C1 OS=Mus musculus GN=Plxnc1 PE=1 SV=1	86	DQAGN[NGlycan_1216.4229]C[Carbamidomethyl]TEPVSLAPPAR	82	N5(NGlycan / 1216.4229);C6(Carbamidomethyl / 57.0215)	HexNAc(2)Hex(5)	5	Rep1_Frac7	41.6618	9246	HCD	0	4.48	225.3	219.1	3	1000.43	1000.43	2999.27	2999.27	1724.82	FALSE	TRUE	TRUE	Sequence Analysis	255
DQAGNCTEPVSLAPPAR	Q9QZC2	>sp|Q9QZC2|PLXC1_MOUSE Plexin-C1 OS=Mus musculus GN=Plxnc1 PE=1 SV=1	86	DQAGN[NGlycan_1216.4229]C[Carbamidomethyl]TEPVSLAPPAR	82	N5(NGlycan / 1216.4229);C6(Carbamidomethyl / 57.0215)	HexNAc(2)Hex(5)	5	Rep1_Frac7	41.6832	9249	AI-ETD	0	3.66	152.1	130.9	3	1000.43	1000.43	2999.27	2999.27	1724.82	FALSE	TRUE	TRUE	Sequence Analysis	255
NFSVKDR	Q9QZC2	>sp|Q9QZC2|PLXC1_MOUSE Plexin-C1 OS=Mus musculus GN=Plxnc1 PE=1 SV=1	1084	N[NGlycan_1419.5022]FSVKDR	1084	N1(NGlycan / 1419.5022)	HexNAc(3)Hex(5)	1	Rep1_Frac7	12.5069	2325	HCD	0.007	1.25	168	45.8	2	1142.98	1142.98	2284.96	2284.95	864.445	TRUE	FALSE	FALSE	None	0
FWLVEGNSSR	Q6V4S5	>sp|Q6V4S5|SDK2_MOUSE Protein sidekick-2 OS=Mus musculus GN=Sdk2 PE=1 SV=1	1260	FWLVEGN[NGlycan_1216.4229]SSR	1254	N7(NGlycan / 1216.4229)	HexNAc(2)Hex(5)	7	Rep1_Frac7	49.8876	11667	HCD	0	4.88	382.6	165	3	804.345	804.342	2411.02	2411.01	1193.58	TRUE	FALSE	FALSE	None	0
FWLVEGNSSR	Q6V4S5	>sp|Q6V4S5|SDK2_MOUSE Protein sidekick-2 OS=Mus musculus GN=Sdk2 PE=1 SV=1	1260	FWLVEGN[NGlycan_1216.4229]SSR	1254	N7(NGlycan / 1216.4229)	HexNAc(2)Hex(5)	7	Rep1_Frac7	49.9074	11670	AI-ETD	0	3.41	260.9	135.2	3	804.345	804.342	2411.02	2411.01	1193.58	TRUE	FALSE	FALSE	None	0
FWLVEGNSSR	Q6V4S5	>sp|Q6V4S5|SDK2_MOUSE Protein sidekick-2 OS=Mus musculus GN=Sdk2 PE=1 SV=1	1260	FWLVEGN[NGlycan_1054.37]SSR	1254	N7(NGlycan / 1054.37)	HexNAc(2)Hex(4)	7	Rep1_Frac7	49.9782	11693	HCD	0	5.03	382.3	206.8	3	750.328	750.325	2248.97	2248.96	1193.58	TRUE	FALSE	FALSE	None	0
FWLVEGNSSR	Q6V4S5	>sp|Q6V4S5|SDK2_MOUSE Protein sidekick-2 OS=Mus musculus GN=Sdk2 PE=1 SV=1	1260	FWLVEGN[NGlycan_1054.37]SSR	1254	N7(NGlycan / 1054.37)	HexNAc(2)Hex(4)	7	Rep1_Frac7	49.9829	11696	AI-ETD	0.00031	2.59	216	102.9	3	750.328	750.325	2248.97	2248.96	1193.58	TRUE	FALSE	FALSE	None	0
EADNHTAFIR	O70472	>sp|O70472|TM131_MOUSE Transmembrane protein 131 OS=Mus musculus GN=Tmem131 PE=2 SV=2	288	EADN[NGlycan_1864.6342]HTAFIR	285	N4(NGlycan / 1864.6342)	HexNAc(2)Hex(9)	4	Rep1_Frac7	27.1609	5506	AI-ETD	0.0063	1.28	167.4	76.6	3	1013.41	1013.4	3038.22	3038.2	1172.56	FALSE	TRUE	FALSE	None	0
EADNHTAFIR	O70472	>sp|O70472|TM131_MOUSE Transmembrane protein 131 OS=Mus musculus GN=Tmem131 PE=2 SV=2	288	EADN[NGlycan_1702.5813]HTAFIR	285	N4(NGlycan / 1702.5813)	HexNAc(2)Hex(8)	4	Rep1_Frac7	27.2793	5532	AI-ETD	0	4.99	291.6	152.8	3	959.39	959.387	2876.15	2876.15	1172.56	FALSE	TRUE	FALSE	None	0
EADNHTAFIR	O70472	>sp|O70472|TM131_MOUSE Transmembrane protein 131 OS=Mus musculus GN=Tmem131 PE=2 SV=2	288	EADN[NGlycan_1702.5813]HTAFIR	285	N4(NGlycan / 1702.5813)	HexNAc(2)Hex(8)	4	Rep1_Frac7	27.2759	5530	HCD	0	4.2	278.8	83.4	3	959.39	959.387	2876.15	2876.15	1172.56	FALSE	TRUE	FALSE	None	0
EADNHTAFIR	O70472	>sp|O70472|TM131_MOUSE Transmembrane protein 131 OS=Mus musculus GN=Tmem131 PE=2 SV=2	288	EADN[NGlycan_1540.5285]HTAFIR	285	N4(NGlycan / 1540.5285)	HexNAc(2)Hex(7)	4	Rep1_Frac7	27.4459	5573	HCD	0.0048	1.68	201.9	19.4	3	905.373	905.369	2714.1	2714.09	1172.56	FALSE	TRUE	FALSE	None	0
EADNHTAFIR	O70472	>sp|O70472|TM131_MOUSE Transmembrane protein 131 OS=Mus musculus GN=Tmem131 PE=2 SV=2	288	EADN[NGlycan_1540.5285]HTAFIR	285	N4(NGlycan / 1540.5285)	HexNAc(2)Hex(7)	4	Rep1_Frac7	27.4658	5576	AI-ETD	0.00091	2.45	196.2	98.5	3	905.373	905.369	2714.1	2714.09	1172.56	FALSE	TRUE	FALSE	None	0
EADNHTAFIR	O70472	>sp|O70472|TM131_MOUSE Transmembrane protein 131 OS=Mus musculus GN=Tmem131 PE=2 SV=2	288	EADN[NGlycan_1378.4757]HTAFIR	285	N4(NGlycan / 1378.4757)	HexNAc(2)Hex(6)	4	Rep1_Frac7	27.7254	5637	HCD	0	4.2	287.9	87.2	3	851.355	851.352	2552.05	2552.04	1172.56	FALSE	TRUE	FALSE	None	0
EADNHTAFIR	O70472	>sp|O70472|TM131_MOUSE Transmembrane protein 131 OS=Mus musculus GN=Tmem131 PE=2 SV=2	288	EADN[NGlycan_1378.4757]HTAFIR	285	N4(NGlycan / 1378.4757)	HexNAc(2)Hex(6)	4	Rep1_Frac7	27.7389	5640	AI-ETD	0	4.26	256.7	173.8	3	851.355	851.352	2552.05	2552.04	1172.56	FALSE	TRUE	FALSE	None	0
IKFLEAGIYEVPIIITDSGNPPKSNISILR	P15116	>sp|P15116|CADH2_MOUSE Cadherin-2 OS=Mus musculus GN=Cdh2 PE=1 SV=2	692	IKFLEAGIYEVPIIITDSGNPPKSN[NGlycan_1216.4229]ISILR	668	N25(NGlycan / 1216.4229)	HexNAc(2)Hex(5)	25	Rep1_Frac7	73.7626	18744	AI-ETD	0	8.27	458	458	4	1129.33	1129.32	4514.28	4514.27	3296.84	TRUE	FALSE	TRUE	Sequence Analysis	255
VVNCSDPGSVENAVR	Q923L3	>sp|Q923L3|CSMD1_MOUSE CUB and sushi domain-containing protein 1 OS=Mus musculus GN=Csmd1 PE=1 SV=2	2795	VVN[NGlycan_1864.6342]C[Carbamidomethyl]SDPGSVENAVR	2793	N3(NGlycan / 1864.6342);C4(Carbamidomethyl / 57.0215)	HexNAc(2)Hex(9)	3	Rep1_Frac7	35.9222	7660	HCD	0.00031	2.67	175	107.7	3	1156.47	1156.47	3467.39	3467.39	1544.73	TRUE	FALSE	TRUE	Sequence Analysis	255
VVNCSDPGSVENAVR	Q923L3	>sp|Q923L3|CSMD1_MOUSE CUB and sushi domain-containing protein 1 OS=Mus musculus GN=Csmd1 PE=1 SV=2	2795	VVN[NGlycan_1864.6342]C[Carbamidomethyl]SDPGSVENAVR	2793	N3(NGlycan / 1864.6342);C4(Carbamidomethyl / 57.0215)	HexNAc(2)Hex(9)	3	Rep1_Frac7	35.9272	7663	AI-ETD	0.0065	1.26	162.5	26.5	3	1156.47	1156.47	3467.39	3467.39	1544.73	TRUE	FALSE	TRUE	Sequence Analysis	255
VVNCSDPGSVENAVR	Q923L3	>sp|Q923L3|CSMD1_MOUSE CUB and sushi domain-containing protein 1 OS=Mus musculus GN=Csmd1 PE=1 SV=2	2795	VVN[NGlycan_1378.4757]C[Carbamidomethyl]SDPGSVENAVR	2793	N3(NGlycan / 1378.4757);C4(Carbamidomethyl / 57.0215)	HexNAc(2)Hex(6)	3	Rep1_Frac7	36.2144	7741	HCD	0	5.44	346.4	176.1	3	994.418	994.415	2981.24	2981.23	1544.73	TRUE	FALSE	TRUE	Sequence Analysis	255
VVNCSDPGSVENAVR	Q923L3	>sp|Q923L3|CSMD1_MOUSE CUB and sushi domain-containing protein 1 OS=Mus musculus GN=Csmd1 PE=1 SV=2	2795	VVN[NGlycan_1378.4757]C[Carbamidomethyl]SDPGSVENAVR	2793	N3(NGlycan / 1378.4757);C4(Carbamidomethyl / 57.0215)	HexNAc(2)Hex(6)	3	Rep1_Frac7	36.2346	7744	AI-ETD	0.00033	3.17	199.2	64.3	3	994.418	994.415	2981.24	2981.23	1544.73	TRUE	FALSE	TRUE	Sequence Analysis	255
VVNCSDPGSVENAVR	Q923L3	>sp|Q923L3|CSMD1_MOUSE CUB and sushi domain-containing protein 1 OS=Mus musculus GN=Csmd1 PE=1 SV=2	2795	VVN[NGlycan_1216.4229]C[Carbamidomethyl]SDPGSVENAVR	2793	N3(NGlycan / 1216.4229);C4(Carbamidomethyl / 57.0215)	HexNAc(2)Hex(5)	3	Rep1_Frac7	36.4639	7799	AI-ETD	0	3.36	176.5	84.9	3	940.4	940.397	2819.19	2819.18	1544.73	TRUE	FALSE	TRUE	Sequence Analysis	255
VVNCSDPGSVENAVR	Q923L3	>sp|Q923L3|CSMD1_MOUSE CUB and sushi domain-containing protein 1 OS=Mus musculus GN=Csmd1 PE=1 SV=2	2795	VVN[NGlycan_1216.4229]C[Carbamidomethyl]SDPGSVENAVR	2793	N3(NGlycan / 1216.4229);C4(Carbamidomethyl / 57.0215)	HexNAc(2)Hex(5)	3	Rep1_Frac7	36.4589	7796	HCD	0	3.52	163.3	141.2	3	940.4	940.397	2819.19	2819.18	1544.73	TRUE	FALSE	TRUE	Sequence Analysis	255
KQQLPNGSLLIQNILHSR	P70211	>sp|P70211|DCC_MOUSE Netrin receptor DCC OS=Mus musculus GN=Dcc PE=1 SV=2	94	KQQLPN[NGlycan_1540.5285]GSLLIQNILHSR	89	N6(NGlycan / 1540.5285)	HexNAc(2)Hex(7)	6	Rep1_Frac7	63.7635	15711	HCD	0	3.9	151.2	124.6	4	900.684	900.682	3599.72	3599.71	2058.17	TRUE	FALSE	TRUE	Sequence Analysis	255
KQQLPNGSLLIQNILHSR	P70211	>sp|P70211|DCC_MOUSE Netrin receptor DCC OS=Mus musculus GN=Dcc PE=1 SV=2	94	KQQLPN[NGlycan_1216.4229]GSLLIQNILHSR	89	N6(NGlycan / 1216.4229)	HexNAc(2)Hex(5)	6	Rep1_Frac7	63.9518	15771	HCD	0	5.73	238.7	186.5	4	819.658	819.655	3275.61	3275.6	2058.17	TRUE	FALSE	TRUE	Sequence Analysis	255
KSVSHNMTAPNK	Q3USX9	>tr|Q3USX9|Q3USX9_MOUSE Gamma-aminobutyric acid receptor subunit alpha-4 OS=Mus musculus GN=Gabra4 PE=1 SV=1	170	KSVSHN[NGlycan_1702.5813]MTAPNK	165	N6(NGlycan / 1702.5813)	HexNAc(2)Hex(8)	6	Rep1_Frac7	15.1812	2899	AI-ETD	0	3.47	153.5	64	4	754.819	754.817	3016.26	3016.24	1312.66	FALSE	TRUE	FALSE	None	0
SVSHNMTAPNK	Q3USX9	>tr|Q3USX9|Q3USX9_MOUSE Gamma-aminobutyric acid receptor subunit alpha-4 OS=Mus musculus GN=Gabra4 PE=1 SV=1	170	SVSHN[NGlycan_1702.5813]M[Oxidation]TAPNK	166	N5(NGlycan / 1702.5813);M6(Oxidation / 15.9949)	HexNAc(2)Hex(8)	5	Rep1_Frac7	12.4057	2303	AI-ETD	0.0048	1.68	159.2	18.8	3	968.722	968.72	2904.15	2904.14	1184.56	FALSE	TRUE	FALSE	None	0
SVSHNMTAPNK	Q3USX9	>tr|Q3USX9|Q3USX9_MOUSE Gamma-aminobutyric acid receptor subunit alpha-4 OS=Mus musculus GN=Gabra4 PE=1 SV=1	170	SVSHN[NGlycan_1378.4757]MTAPNK	166	N5(NGlycan / 1378.4757)	HexNAc(2)Hex(6)	5	Rep1_Frac7	18.3038	3594	HCD	0	3.6	257.2	65.3	3	855.356	855.353	2564.05	2564.04	1184.56	FALSE	TRUE	FALSE	None	0
GTPSHELNTTSSGAEVIQK	Q3TRM4	>sp|Q3TRM4|PLPL6_MOUSE Neuropathy target esterase OS=Mus musculus GN=Pnpla6 PE=1 SV=2	9	GTPSHELN[NGlycan_1378.4757]TTSSGAEVIQK	2	N8(NGlycan / 1378.4757)	HexNAc(2)Hex(6)	8	Rep1_Frac7	34.4651	7269	HCD	0	8.01	536.5	367	3	1112.16	1112.15	3334.45	3334.44	1954.96	FALSE	TRUE	TRUE	Sequence Analysis	255
GTPSHELNTTSSGAEVIQK	Q3TRM4	>sp|Q3TRM4|PLPL6_MOUSE Neuropathy target esterase OS=Mus musculus GN=Pnpla6 PE=1 SV=2	9	GTPSHELN[NGlycan_1378.4757]TTSSGAEVIQK	2	N8(NGlycan / 1378.4757)	HexNAc(2)Hex(6)	8	Rep1_Frac7	34.479	7272	AI-ETD	0	5.52	277.6	257.7	3	1112.16	1112.15	3334.45	3334.44	1954.96	FALSE	TRUE	TRUE	Sequence Analysis	255
IFNIDSGNGSIFTSK	P97326	>sp|P97326|CADH6_MOUSE Cadherin-6 OS=Mus musculus GN=Cdh6 PE=1 SV=2	437	IFNIDSGN[NGlycan_1216.4229]GSIFTSK	430	N8(NGlycan / 1216.4229)	HexNAc(2)Hex(5)	8	Rep1_Frac7	58.1981	14155	HCD	0	7.53	561.2	389.4	3	939.415	939.413	2816.23	2816.22	1598.79	TRUE	FALSE	TRUE	Sequence Analysis	255
IFNIDSGNGSIFTSK	P97326	>sp|P97326|CADH6_MOUSE Cadherin-6 OS=Mus musculus GN=Cdh6 PE=1 SV=2	437	IFNIDSGN[NGlycan_1216.4229]GSIFTSK	430	N8(NGlycan / 1216.4229)	HexNAc(2)Hex(5)	8	Rep1_Frac7	58.2169	14158	AI-ETD	0	5.8	358	238.8	3	939.415	939.413	2816.23	2816.22	1598.79	TRUE	FALSE	TRUE	Sequence Analysis	255
FALSQLTEPPKLLPQIDIVNISDSFEMTYR	P23818	>sp|P23818|GRIA1_MOUSE Glutamate receptor 1 OS=Mus musculus GN=Gria1 PE=1 SV=1	63	FALSQLTEPPKLLPQIDIVN[NGlycan_1216.4229]ISDSFEM[Oxidation]TYR	44	N20(NGlycan / 1216.4229);M27(Oxidation / 15.9949)	HexNAc(2)Hex(5)	20	Rep1_Frac7	78.5138	20342	AI-ETD	0	7.38	385.4	385.4	4	1175.31	1175.31	4698.23	4698.22	3464.79	TRUE	FALSE	TRUE	Sequence Analysis	255
LPENQTLPGELPEHAGPAEGVHDSR	Q6GQT6	>sp|Q6GQT6|SCAP_MOUSE Sterol regulatory element-binding protein cleavage-activating protein OS=Mus musculus GN=Scap PE=1 SV=1	590	LPEN[NGlycan_1702.5813]QTLPGELPEHAGPAEGVHDSR	587	N4(NGlycan / 1702.5813)	HexNAc(2)Hex(8)	4	Rep1_Frac7	42.6831	9528	AI-ETD	0	5.63	245.5	245.5	4	1088.98	1088.97	4352.88	4352.87	2649.28	FALSE	TRUE	TRUE	Sequence Analysis	255
NYTVVNSK	Q80ZF8	>sp|Q80ZF8|AGRB3_MOUSE Adhesion G protein-coupled receptor B3 OS=Mus musculus GN=Adgrb3 PE=1 SV=2	779	N[NGlycan_1216.4229]YTVVNSK	779	N1(NGlycan / 1216.4229)	HexNAc(2)Hex(5)	1	Rep1_Frac7	22.7348	4530	HCD	0	5.18	485	313.8	2	1070.96	1070.95	2140.91	2140.9	923.471	FALSE	TRUE	TRUE	Sequence Analysis	255
NYTVVNSK	Q80ZF8	>sp|Q80ZF8|AGRB3_MOUSE Adhesion G protein-coupled receptor B3 OS=Mus musculus GN=Adgrb3 PE=1 SV=2	779	N[NGlycan_1216.4229]YTVVNSK	779	N1(NGlycan / 1216.4229)	HexNAc(2)Hex(5)	1	Rep1_Frac7	22.7583	4533	AI-ETD	0	4.24	246.8	196.4	2	1070.96	1070.95	2140.91	2140.9	923.471	FALSE	TRUE	TRUE	Sequence Analysis	255
VFPYISAMVNNGSLSYDHERDGRPTELGGCTAIVR	P59481	>sp|P59481|LMA2L_MOUSE VIP36-like protein OS=Mus musculus GN=Lman2l PE=1 SV=1	180	VFPYISAMVNN[NGlycan_1704.6347]GSLSYDHERDGRPTELGGC[Carbamidomethyl]TAIVR	170	N11(NGlycan / 1704.6347);C30(Carbamidomethyl / 57.0215)	HexNAc(6)Hex(3)	11	Rep1_Frac7	61.6481	15146	AI-ETD	0	7.13	573.2	544.5	5	1118.1	1118.11	5586.47	5586.5	3823.84	TRUE	FALSE	TRUE	By Similarity	250
DNATQEEILHYLEK	Q61207	>sp|Q61207|SAP_MOUSE Prosaposin OS=Mus musculus GN=Psap PE=1 SV=2	80	DN[NGlycan_1458.442]ATQEEILHYLEK	79	N2(NGlycan / 1458.442)	HexNAc(2)Hex(6)Phospho(1)	2	Rep1_Frac7	58.1448	14140	HCD	0	6.61	506.1	340.3	3	1054.43	1054.43	3161.28	3161.27	1701.82	FALSE	TRUE	TRUE	Sequence Analysis	255
DNATQEEILHYLEK	Q61207	>sp|Q61207|SAP_MOUSE Prosaposin OS=Mus musculus GN=Psap PE=1 SV=2	80	DN[NGlycan_1458.442]ATQEEILHYLEK	79	N2(NGlycan / 1458.442)	HexNAc(2)Hex(6)Phospho(1)	2	Rep1_Frac7	58.1625	14143	AI-ETD	0	5.84	302.1	226.2	3	1054.43	1054.43	3161.28	3161.27	1701.82	FALSE	TRUE	TRUE	Sequence Analysis	255
KLFLSINVTNSPSSQR	Q62470-2	>sp|Q62470-2|ITA3_MOUSE Isoform 2 of Integrin alpha-3 OS=Mus musculus GN=Itga3	657	KLFLSIN[NGlycan_1216.4229]VTNSPSSQR	651	N7(NGlycan / 1216.4229)	HexNAc(2)Hex(5)	7	Rep1_Frac7	52.2351	12387	HCD	0	6.54	508.1	315.1	3	1003.14	1003.14	3007.41	3007.4	1789.97	FALSE	TRUE	FALSE	None	0
KLFLSINVTNSPSSQR	Q62470-2	>sp|Q62470-2|ITA3_MOUSE Isoform 2 of Integrin alpha-3 OS=Mus musculus GN=Itga3	657	KLFLSIN[NGlycan_1216.4229]VTNSPSSQR	651	N7(NGlycan / 1216.4229)	HexNAc(2)Hex(5)	7	Rep1_Frac7	52.2392	12390	AI-ETD	0	5.24	268.1	233.3	3	1003.14	1003.14	3007.41	3007.4	1789.97	FALSE	TRUE	FALSE	None	0
VDCTPLMYSLVYNLTK	O35409	>sp|O35409|FOLH1_MOUSE Glutamate carboxypeptidase 2 OS=Mus musculus GN=Folh1 PE=1 SV=2	478	VDC[Carbamidomethyl]TPLMYSLVYN[NGlycan_1702.5813]LTK	466	N13(NGlycan / 1702.5813);C3(Carbamidomethyl / 57.0215)	HexNAc(2)Hex(8)	13	Rep1_Frac7	72.6581	18360	HCD	0	6.44	456.3	192.3	3	1207.19	1207.18	3619.54	3619.53	1858.92	FALSE	TRUE	TRUE	By Similarity	250
VDCTPLMYSLVYNLTK	O35409	>sp|O35409|FOLH1_MOUSE Glutamate carboxypeptidase 2 OS=Mus musculus GN=Folh1 PE=1 SV=2	478	VDC[Carbamidomethyl]TPLMYSLVYN[NGlycan_1702.5813]LTK	466	N13(NGlycan / 1702.5813);C3(Carbamidomethyl / 57.0215)	HexNAc(2)Hex(8)	13	Rep1_Frac7	72.6694	18362	AI-ETD	0	5.49	292.7	217	3	1207.19	1207.18	3619.54	3619.53	1858.92	FALSE	TRUE	TRUE	By Similarity	250
AHLWTWTNSWEEFTQGTDFCPGQNVSGVTTHTQEEHTELPLIFHLGR	Q571E4	>sp|Q571E4|GALNS_MOUSE N-acetylgalactosamine-6-sulfatase OS=Mus musculus GN=Galns PE=1 SV=2	421	AHLWTWTNSWEEFTQGTDFC[Carbamidomethyl]PGQN[NGlycan_1704.6347]VSGVTTHTQEEHTELPLIFHLGR	398	N24(NGlycan / 1704.6347);C20(Carbamidomethyl / 57.0215)	HexNAc(6)Hex(3)	24	Rep1_Frac7	74.5068	18997	AI-ETD	0	6.61	474.8	462.6	6	1200.7	1200.71	7199.16	7199.2	5436.53	TRUE	FALSE	TRUE	Sequence Analysis	255
EIDRDQLMTVLANVTHLLIR	F8VQ40	>tr|F8VQ40|F8VQ40_MOUSE Laminin subunit alpha-1 OS=Mus musculus GN=Lama1 PE=1 SV=1	672	EIDRDQLM[Oxidation]TVLAN[NGlycan_1702.5813]VTHLLIR	660	M8(Oxidation / 15.9949);N13(NGlycan / 1702.5813)	HexNAc(2)Hex(8)	13	Rep1_Frac7	75.3342	19269	AI-ETD	0	6.53	383.9	312.6	4	1017.98	1017.97	4068.88	4068.87	2349.28	FALSE	TRUE	FALSE	None	0
VVFLSPAVPEEPEAYNLTVLIR	B2RXS4	>sp|B2RXS4|PLXB2_MOUSE Plexin-B2 OS=Mus musculus GN=Plxnb2 PE=1 SV=1	1072	VVFLSPAVPEEPEAYN[NGlycan_1216.4229]LTVLIR	1057	N16(NGlycan / 1216.4229)	HexNAc(2)Hex(5)	16	Rep1_Frac7	75.6989	19405	HCD	0	6.38	316.4	236.8	3	1224.93	1224.93	3672.78	3672.77	2455.34	FALSE	TRUE	TRUE	Sequence Analysis	255
VVFLSPAVPEEPEAYNLTVLIR	B2RXS4	>sp|B2RXS4|PLXB2_MOUSE Plexin-B2 OS=Mus musculus GN=Plxnb2 PE=1 SV=1	1072	VVFLSPAVPEEPEAYN[NGlycan_1216.4229]LTVLIR	1057	N16(NGlycan / 1216.4229)	HexNAc(2)Hex(5)	16	Rep1_Frac7	75.7043	19408	AI-ETD	0	4.05	217.6	177.3	3	1224.93	1224.93	3672.78	3672.77	2455.34	FALSE	TRUE	TRUE	Sequence Analysis	255
EGNPFGPFWDQFHVSFNK	Q91ZW2	>sp|Q91ZW2|OFUT1_MOUSE GDP-fucose protein O-fucosyltransferase 1 OS=Mus musculus GN=Pofut1 PE=1 SV=1	165	EGNPFGPFWDQFHVSFN[NGlycan_1378.4757]K	149	N17(NGlycan / 1378.4757)	HexNAc(2)Hex(6)	17	Rep1_Frac7	72.3063	18234	HCD	0	6.51	388.8	305.2	3	1177.83	1177.83	3531.47	3531.46	2151.98	TRUE	FALSE	TRUE	Sequence Analysis	255
LVDTNK	Q8JZZ7-2	>sp|Q8JZZ7-2|AGRL2_MOUSE Isoform 2 of Adhesion G protein-coupled receptor L2 OS=Mus musculus GN=Adgrl2	817	LVDTN[NGlycan_1702.5813]K	813	N5(NGlycan / 1702.5813)	HexNAc(2)Hex(8)	5	Rep1_Frac7	14.3118	2707	HCD	0.0069	1.13	220.4	17	2	1196.49	1196.49	2391.97	2391.96	688.376	FALSE	TRUE	FALSE	None	0
LVDTNK	Q8JZZ7-2	>sp|Q8JZZ7-2|AGRL2_MOUSE Isoform 2 of Adhesion G protein-coupled receptor L2 OS=Mus musculus GN=Adgrl2	817	LVDTN[NGlycan_1540.5285]K	813	N5(NGlycan / 1540.5285)	HexNAc(2)Hex(7)	5	Rep1_Frac7	14.3596	2719	HCD	0	3.32	288.3	41.3	2	1115.46	1115.46	2229.92	2229.91	688.376	FALSE	TRUE	FALSE	None	0
LVDTNK	Q8JZZ7-2	>sp|Q8JZZ7-2|AGRL2_MOUSE Isoform 2 of Adhesion G protein-coupled receptor L2 OS=Mus musculus GN=Adgrl2	817	LVDTN[NGlycan_1378.4757]K	813	N5(NGlycan / 1378.4757)	HexNAc(2)Hex(6)	5	Rep1_Frac7	14.6963	2797	HCD	0.00032	3.12	285.4	27.2	2	1034.44	1034.43	2067.87	2067.86	688.376	FALSE	TRUE	FALSE	None	0
LVDTNK	Q8JZZ7-2	>sp|Q8JZZ7-2|AGRL2_MOUSE Isoform 2 of Adhesion G protein-coupled receptor L2 OS=Mus musculus GN=Adgrl2	817	LVDTN[NGlycan_1216.4229]K	813	N5(NGlycan / 1216.4229)	HexNAc(2)Hex(5)	5	Rep1_Frac7	14.4262	2733	HCD	0.00032	2.79	285.1	43.2	2	953.411	953.407	1905.81	1905.81	688.376	FALSE	TRUE	FALSE	None	0
DSGYYNCTATNNVGNPAKK	Q0PMG2	>sp|Q0PMG2|MDGA1_MOUSE MAM domain-containing glycosylphosphatidylinositol anchor protein 1 OS=Mus musculus GN=Mdga1 PE=2 SV=2	307	DSGYYN[NGlycan_1864.6342]C[Carbamidomethyl]TATNNVGNPAKK	302	N6(NGlycan / 1864.6342);C7(Carbamidomethyl / 57.0215)	HexNAc(2)Hex(9)	6	Rep1_Frac7	30.4984	6276	AI-ETD	0	4.29	170.4	170.4	3	1313.53	1313.53	3938.58	3938.56	2015.9	FALSE	TRUE	TRUE	Sequence Analysis	255
DSGYYNCTATNNVGNPAKK	Q0PMG2	>sp|Q0PMG2|MDGA1_MOUSE MAM domain-containing glycosylphosphatidylinositol anchor protein 1 OS=Mus musculus GN=Mdga1 PE=2 SV=2	307	DSGYYN[NGlycan_1378.4757]C[Carbamidomethyl]TATNNVGNPAKK	302	N6(NGlycan / 1378.4757);C7(Carbamidomethyl / 57.0215)	HexNAc(2)Hex(6)	6	Rep1_Frac7	30.7179	6325	HCD	0	3.48	167.2	87.2	3	1151.47	1151.47	3452.41	3452.41	2015.9	FALSE	TRUE	TRUE	Sequence Analysis	255
LHHHLDHNTTR	Q6P5F6	>sp|Q6P5F6|S39AA_MOUSE Zinc transporter ZIP10 OS=Mus musculus GN=Slc39a10 PE=1 SV=1	191	LHHHLDHN[NGlycan_1702.5813]TTR	184	N8(NGlycan / 1702.5813)	HexNAc(2)Hex(8)	8	Rep1_Frac7	12.1769	2236	AI-ETD	0	4.24	245.7	239.2	4	771.575	771.573	3083.28	3083.27	1379.68	FALSE	TRUE	TRUE	Sequence Analysis	255
LHHHLDHNTTR	Q6P5F6	>sp|Q6P5F6|S39AA_MOUSE Zinc transporter ZIP10 OS=Mus musculus GN=Slc39a10 PE=1 SV=1	191	LHHHLDHN[NGlycan_1540.5285]TTR	184	N8(NGlycan / 1540.5285)	HexNAc(2)Hex(7)	8	Rep1_Frac7	12.1682	2235	AI-ETD	0.00033	3.18	202.8	202.8	4	731.061	731.06	2921.22	2921.22	1379.68	FALSE	TRUE	TRUE	Sequence Analysis	255
YHYNGTFEDGK	Q61576	>sp|Q61576|FKB10_MOUSE Peptidyl-prolyl cis-trans isomerase FKBP10 OS=Mus musculus GN=Fkbp10 PE=1 SV=2	69	YHYN[NGlycan_1702.5813]GTFEDGK	66	N4(NGlycan / 1702.5813)	HexNAc(2)Hex(8)	4	Rep1_Frac7	28.0547	5721	HCD	0.00031	2.72	163	40.9	3	1011.72	1011.72	3033.16	3033.15	1329.56	FALSE	TRUE	TRUE	Sequence Analysis	255
YHYNGTFEDGKK	Q61576	>sp|Q61576|FKB10_MOUSE Peptidyl-prolyl cis-trans isomerase FKBP10 OS=Mus musculus GN=Fkbp10 PE=1 SV=2	69	YHYN[NGlycan_1378.4757]GTFEDGKK	66	N4(NGlycan / 1378.4757)	HexNAc(2)Hex(6)	4	Rep1_Frac7	24.2593	4857	AI-ETD	0	4.59	273	232.4	4	710.043	710.041	2837.15	2837.14	1457.66	FALSE	TRUE	TRUE	Sequence Analysis	255
YHYNGTFEDGKK	Q61576	>sp|Q61576|FKB10_MOUSE Peptidyl-prolyl cis-trans isomerase FKBP10 OS=Mus musculus GN=Fkbp10 PE=1 SV=2	69	YHYN[NGlycan_1378.4757]GTFEDGKK	66	N4(NGlycan / 1378.4757)	HexNAc(2)Hex(6)	4	Rep1_Frac7	24.2779	4860	HCD	0.0012	2.37	184.2	40.4	3	946.386	946.385	2837.14	2837.14	1457.66	FALSE	TRUE	TRUE	Sequence Analysis	255
YHYNGTFEDGKK	Q61576	>sp|Q61576|FKB10_MOUSE Peptidyl-prolyl cis-trans isomerase FKBP10 OS=Mus musculus GN=Fkbp10 PE=1 SV=2	69	YHYN[NGlycan_1378.4757]GTFEDGKK	66	N4(NGlycan / 1378.4757)	HexNAc(2)Hex(6)	4	Rep1_Frac7	24.2925	4862	AI-ETD	0.00033	3.16	156.8	125.1	3	946.386	946.385	2837.14	2837.14	1457.66	FALSE	TRUE	TRUE	Sequence Analysis	255
QECLELNHSELHQR	Q9ER65	>sp|Q9ER65|CSTN2_MOUSE Calsyntenin-2 OS=Mus musculus GN=Clstn2 PE=1 SV=2	720	QEC[Carbamidomethyl]LELN[NGlycan_1704.6347]HSELHQR	714	N7(NGlycan / 1704.6347);C3(Carbamidomethyl / 57.0215)	HexNAc(6)Hex(3)	7	Rep1_Frac7	32.6531	6803	AI-ETD	0	3.3	234.9	212.7	4	875.116	875.124	3497.44	3497.47	1734.81	TRUE	FALSE	TRUE	Sequence Analysis	255
QECLELNHSELHQR	Q9ER65	>sp|Q9ER65|CSTN2_MOUSE Calsyntenin-2 OS=Mus musculus GN=Clstn2 PE=1 SV=2	720	QEC[Carbamidomethyl]LELN[NGlycan_1216.4229]HSELHQR	714	N7(NGlycan / 1216.4229);C3(Carbamidomethyl / 57.0215)	HexNAc(2)Hex(5)	7	Rep1_Frac7	33.0297	6903	HCD	0	3.9	230	204.1	4	753.073	753.071	3009.27	3009.26	1734.81	TRUE	FALSE	TRUE	Sequence Analysis	255
QECLELNHSELHQR	Q9ER65	>sp|Q9ER65|CSTN2_MOUSE Calsyntenin-2 OS=Mus musculus GN=Clstn2 PE=1 SV=2	720	QEC[Carbamidomethyl]LELN[NGlycan_1216.4229]HSELHQR	714	N7(NGlycan / 1216.4229);C3(Carbamidomethyl / 57.0215)	HexNAc(2)Hex(5)	7	Rep1_Frac7	33.1529	6937	AI-ETD	0	3.34	160.1	114	3	1003.76	1003.76	3009.27	3009.26	1734.81	TRUE	FALSE	TRUE	Sequence Analysis	255
QECLELNHSELHQR	Q9ER65	>sp|Q9ER65|CSTN2_MOUSE Calsyntenin-2 OS=Mus musculus GN=Clstn2 PE=1 SV=2	720	QEC[Carbamidomethyl]LELN[NGlycan_1216.4229]HSELHQR	714	N7(NGlycan / 1216.4229);C3(Carbamidomethyl / 57.0215)	HexNAc(2)Hex(5)	7	Rep1_Frac7	33.1334	6934	HCD	0.00033	3.16	156.6	72	3	1003.76	1003.76	3009.27	3009.26	1734.81	TRUE	FALSE	TRUE	Sequence Analysis	255
QRNESCGGAYGLHGACDR	Q9JLL0	>sp|Q9JLL0|CRIM1_MOUSE Cysteine-rich motor neuron 1 protein OS=Mus musculus GN=Crim1 PE=2 SV=2	71	QRN[NGlycan_1702.5813]ESC[Carbamidomethyl]GGAYGLHGAC[Carbamidomethyl]DR	69	N3(NGlycan / 1702.5813);C6(Carbamidomethyl / 57.0215);C16(Carbamidomethyl / 57.0215)	HexNAc(2)Hex(8)	3	Rep1_Frac7	23.0647	4599	AI-ETD	0	6.08	379.7	280.2	4	928.365	928.364	3710.44	3710.43	1892.8	TRUE	FALSE	FALSE	None	0
ETKNQSVPLSCCR	Q9QY33	>sp|Q9QY33|TSN3_MOUSE Tetraspanin-3 OS=Mus musculus GN=Tspan3 PE=1 SV=1	167	ETKN[NGlycan_1362.4808]QSVPLSC[Carbamidomethyl]C[Carbamidomethyl]R	164	N4(NGlycan / 1362.4808);C11(Carbamidomethyl / 57.0215);C12(Carbamidomethyl / 57.0215)	HexNAc(2)Hex(5)Fuc(1)	4	Rep1_Frac7	26.0025	5240	HCD	0	4.46	246.1	100.3	3	981.08	981.077	2941.23	2941.22	1463.69	TRUE	FALSE	TRUE	Sequence Analysis	255
ETKNQSVPLSCCR	Q9QY33	>sp|Q9QY33|TSN3_MOUSE Tetraspanin-3 OS=Mus musculus GN=Tspan3 PE=1 SV=1	167	ETKN[NGlycan_1362.4808]QSVPLSC[Carbamidomethyl]C[Carbamidomethyl]R	164	N4(NGlycan / 1362.4808);C11(Carbamidomethyl / 57.0215);C12(Carbamidomethyl / 57.0215)	HexNAc(2)Hex(5)Fuc(1)	4	Rep1_Frac7	26.0154	5243	AI-ETD	0	3.57	228.8	176.2	3	981.08	981.077	2941.23	2941.22	1463.69	TRUE	FALSE	TRUE	Sequence Analysis	255
NQSVPLSCCR	Q9QY33	>sp|Q9QY33|TSN3_MOUSE Tetraspanin-3 OS=Mus musculus GN=Tspan3 PE=1 SV=1	167	N[NGlycan_2018.7084]QSVPLSC[Carbamidomethyl]C[Carbamidomethyl]R	167	N1(NGlycan / 2018.7084);C8(Carbamidomethyl / 57.0215);C9(Carbamidomethyl / 57.0215)	HexNAc(3)Hex(6)Fuc(1)NeuAc(1)	1	Rep1_Frac7	30.7462	6332	HCD	0.0009	2.43	195.9	50.5	3	1080.43	1080.42	3239.27	3239.26	1105.5	TRUE	FALSE	TRUE	Sequence Analysis	255
NQSVPLSCCR	Q9QY33	>sp|Q9QY33|TSN3_MOUSE Tetraspanin-3 OS=Mus musculus GN=Tspan3 PE=1 SV=1	167	N[NGlycan_1872.6505]QSVPLSC[Carbamidomethyl]C[Carbamidomethyl]R	167	N1(NGlycan / 1872.6505);C8(Carbamidomethyl / 57.0215);C9(Carbamidomethyl / 57.0215)	HexNAc(3)Hex(6)NeuAc(1)	1	Rep1_Frac7	30.5292	6284	HCD	0.0066	1.28	195.9	70.9	3	1031.74	1031.74	3093.22	3093.2	1105.5	TRUE	FALSE	TRUE	Sequence Analysis	255
NQSVPLSCCR	Q9QY33	>sp|Q9QY33|TSN3_MOUSE Tetraspanin-3 OS=Mus musculus GN=Tspan3 PE=1 SV=1	167	N[NGlycan_1872.6505]QSVPLSC[Carbamidomethyl]C[Carbamidomethyl]R	167	N1(NGlycan / 1872.6505);C8(Carbamidomethyl / 57.0215);C9(Carbamidomethyl / 57.0215)	HexNAc(3)Hex(6)NeuAc(1)	1	Rep1_Frac7	30.5411	6287	AI-ETD	0.0029	2.04	195.7	73.7	3	1031.74	1031.74	3093.22	3093.2	1105.5	TRUE	FALSE	TRUE	Sequence Analysis	255
FIRPFMQYNSTR	Q9QYK5	>sp|Q9QYK5|H6ST1_MOUSE Heparan-sulfate 6-O-sulfotransferase 1 OS=Mus musculus GN=Hs6st1 PE=1 SV=4	320	FIRPFM[Oxidation]QYN[NGlycan_1864.6342]STR	312	M6(Oxidation / 15.9949);N9(NGlycan / 1864.6342)	HexNAc(2)Hex(9)	9	Rep1_Frac7	40.5667	8943	AI-ETD	0	3.32	198.8	132.1	3	1147.48	1147.47	3440.42	3440.41	1558.77	FALSE	TRUE	TRUE	Sequence Analysis	255
FIRPFMQYNSTR	Q9QYK5	>sp|Q9QYK5|H6ST1_MOUSE Heparan-sulfate 6-O-sulfotransferase 1 OS=Mus musculus GN=Hs6st1 PE=1 SV=4	320	FIRPFM[Oxidation]QYN[NGlycan_1702.5813]STR	312	M6(Oxidation / 15.9949);N9(NGlycan / 1702.5813)	HexNAc(2)Hex(8)	9	Rep1_Frac7	40.7221	8982	AI-ETD	0	3.67	168.9	149.6	3	1093.46	1093.46	3278.36	3278.36	1558.77	FALSE	TRUE	TRUE	Sequence Analysis	255
LRPLFNK	P24668	>sp|P24668|MPRD_MOUSE Cation-dependent mannose-6-phosphate receptor OS=Mus musculus GN=M6pr PE=1 SV=1	58	LRPLFN[NGlycan_1540.5285]K	53	N6(NGlycan / 1540.5285)	HexNAc(2)Hex(7)	6	Rep1_Frac7	34.8532	7389	HCD	0.00034	3.2	220.4	150	3	810.032	810.03	2428.08	2428.07	886.539	TRUE	FALSE	TRUE	Sequence Analysis	255
LRPLFNK	P24668	>sp|P24668|MPRD_MOUSE Cation-dependent mannose-6-phosphate receptor OS=Mus musculus GN=M6pr PE=1 SV=1	58	LRPLFN[NGlycan_1216.4229]K	53	N6(NGlycan / 1216.4229)	HexNAc(2)Hex(5)	6	Rep1_Frac7	35.5785	7564	HCD	0.00061	2.48	159.8	93.4	3	701.996	701.995	2103.97	2103.97	886.539	TRUE	FALSE	TRUE	Sequence Analysis	255
AEPETHLCIDVEDAMNITR	Q8BGT0	>sp|Q8BGT0|OSTM1_MOUSE Osteopetrosis-associated transmembrane protein 1 OS=Mus musculus GN=Ostm1 PE=1 SV=1	267	AEPETHLC[Carbamidomethyl]IDVEDAM[Oxidation]N[NGlycan_1864.6342]ITR	252	M15(Oxidation / 15.9949);N16(NGlycan / 1864.6342);C8(Carbamidomethyl / 57.0215)	HexNAc(2)Hex(9)	16	Rep1_Frac7	50.5213	11848	AI-ETD	0	5.62	292.6	231.8	4	1024.42	1024.42	4094.66	4094.65	2155.99	FALSE	TRUE	TRUE	Sequence Analysis	255
NCTGPVSPHQIK	Q8K0S5	>sp|Q8K0S5|R4RL1_MOUSE Reticulon-4 receptor-like 1 OS=Mus musculus GN=Rtn4rl1 PE=2 SV=1	303	N[NGlycan_1458.442]C[Carbamidomethyl]TGPVSPHQIK	303	N1(NGlycan / 1458.442);C2(Carbamidomethyl / 57.0215)	HexNAc(2)Hex(6)Phospho(1)	1	Rep1_Frac7	28.3334	5782	HCD	0	5.53	395.5	224.3	3	932.71	932.707	2796.12	2796.11	1279.63	FALSE	TRUE	FALSE	None	0
NCTGPVSPHQIK	Q8K0S5	>sp|Q8K0S5|R4RL1_MOUSE Reticulon-4 receptor-like 1 OS=Mus musculus GN=Rtn4rl1 PE=2 SV=1	303	N[NGlycan_1458.442]C[Carbamidomethyl]TGPVSPHQIK	303	N1(NGlycan / 1458.442);C2(Carbamidomethyl / 57.0215)	HexNAc(2)Hex(6)Phospho(1)	1	Rep1_Frac7	28.3534	5785	AI-ETD	0.00031	2.72	208.8	52.3	3	932.71	932.707	2796.12	2796.11	1279.63	FALSE	TRUE	FALSE	None	0
NVTLQDYGR	Q80WM4	>sp|Q80WM4|HPLN4_MOUSE Hyaluronan and proteoglycan link protein 4 OS=Mus musculus GN=Hapln4 PE=2 SV=2	133	N[NGlycan_1458.442]VTLQDYGR	133	N1(NGlycan / 1458.442)	HexNAc(2)Hex(6)Phospho(1)	1	Rep1_Frac7	35.6796	7600	AI-ETD	0	5.42	309.6	254.4	2	1262.49	1262.49	2523.98	2523.97	1064.53	FALSE	TRUE	TRUE	Inferred by Curator	305
NVTLQDYGR	Q80WM4	>sp|Q80WM4|HPLN4_MOUSE Hyaluronan and proteoglycan link protein 4 OS=Mus musculus GN=Hapln4 PE=2 SV=2	133	N[NGlycan_1458.442]VTLQDYGR	133	N1(NGlycan / 1458.442)	HexNAc(2)Hex(6)Phospho(1)	1	Rep1_Frac7	35.7719	7622	HCD	0	4.86	283.4	208.5	3	842	841.996	2523.98	2523.97	1064.53	FALSE	TRUE	TRUE	Inferred by Curator	305
NVTLQDYGR	Q80WM4	>sp|Q80WM4|HPLN4_MOUSE Hyaluronan and proteoglycan link protein 4 OS=Mus musculus GN=Hapln4 PE=2 SV=2	133	N[NGlycan_1458.442]VTLQDYGR	133	N1(NGlycan / 1458.442)	HexNAc(2)Hex(6)Phospho(1)	1	Rep1_Frac7	35.6671	7598	HCD	0	4.99	282.6	164.5	2	1262.49	1262.49	2523.98	2523.97	1064.53	FALSE	TRUE	TRUE	Inferred by Curator	305
VQNMSQSIEVLDR	O88998	>sp|O88998|NOE1_MOUSE Noelin OS=Mus musculus GN=Olfm1 PE=1 SV=1	103	VQN[NGlycan_1702.5813]M[Oxidation]SQSIEVLDR	101	N3(NGlycan / 1702.5813);M4(Oxidation / 15.9949)	HexNAc(2)Hex(8)	3	Rep1_Frac7	39.19	8537	HCD	0	5.44	379.7	204.3	3	1079.78	1079.78	3237.34	3237.33	1517.75	TRUE	FALSE	TRUE	Sequence Analysis	255
VQNMSQSIEVLDR	O88998	>sp|O88998|NOE1_MOUSE Noelin OS=Mus musculus GN=Olfm1 PE=1 SV=1	103	VQN[NGlycan_1702.5813]M[Oxidation]SQSIEVLDR	101	N3(NGlycan / 1702.5813);M4(Oxidation / 15.9949)	HexNAc(2)Hex(8)	3	Rep1_Frac7	39.21	8540	AI-ETD	0	5.44	351.5	189.8	3	1079.78	1079.78	3237.34	3237.33	1517.75	TRUE	FALSE	TRUE	Sequence Analysis	255
AGPEEAPAAPCNISVQR	B2RTM1	>tr|B2RTM1|B2RTM1_MOUSE Transmembrane protein 158 OS=Mus musculus GN=Tmem158 PE=1 SV=1	73	AGPEEAPAAPC[Carbamidomethyl]N[NGlycan_1864.6342]ISVQR	62	N12(NGlycan / 1864.6342);C11(Carbamidomethyl / 57.0215)	HexNAc(2)Hex(9)	12	Rep1_Frac7	39.3346	8583	HCD	0	4.13	183.5	161.1	3	1211.17	1211.17	3631.49	3631.48	1708.82	TRUE	FALSE	FALSE	None	0
FLQSAEFFNYTVR	Q9R0E1	>sp|Q9R0E1|PLOD3_MOUSE Procollagen-lysine,2-oxoglutarate 5-dioxygenase 3 OS=Mus musculus GN=Plod3 PE=1 SV=1	66	FLQSAEFFN[NGlycan_1378.4757]YTVR	58	N9(NGlycan / 1378.4757)	HexNAc(2)Hex(6)	9	Rep1_Frac7	62.6599	15413	AI-ETD	0	5.26	333.1	224.1	3	1000.77	1000.76	3000.29	3000.28	1620.79	FALSE	TRUE	TRUE	Reported in Literature	269
FLQSAEFFNYTVR	Q9R0E1	>sp|Q9R0E1|PLOD3_MOUSE Procollagen-lysine,2-oxoglutarate 5-dioxygenase 3 OS=Mus musculus GN=Plod3 PE=1 SV=1	66	FLQSAEFFN[NGlycan_1378.4757]YTVR	58	N9(NGlycan / 1378.4757)	HexNAc(2)Hex(6)	9	Rep1_Frac7	62.6494	15411	HCD	0	5.77	319.9	218.7	3	1000.77	1000.76	3000.29	3000.28	1620.79	FALSE	TRUE	TRUE	Reported in Literature	269
NTNDNIQECFNTTK	Q8C145	>sp|Q8C145|S39A6_MOUSE Zinc transporter ZIP6 OS=Mus musculus GN=Slc39a6 PE=1 SV=1	275	NTNDNIQEC[Carbamidomethyl]FN[NGlycan_1216.4229]TTK	265	N11(NGlycan / 1216.4229);C9(Carbamidomethyl / 57.0215)	HexNAc(2)Hex(5)	11	Rep1_Frac7	36.6989	7858	HCD	0	5.34	298.4	159.1	3	972.395	972.392	2915.17	2915.16	1640.71	FALSE	TRUE	TRUE	Reported in Literature	269
NTNDNIQECFNTTK	Q8C145	>sp|Q8C145|S39A6_MOUSE Zinc transporter ZIP6 OS=Mus musculus GN=Slc39a6 PE=1 SV=1	275	NTNDNIQEC[Carbamidomethyl]FN[NGlycan_1216.4229]TTK	265	N11(NGlycan / 1216.4229);C9(Carbamidomethyl / 57.0215)	HexNAc(2)Hex(5)	11	Rep1_Frac7	36.7109	7861	AI-ETD	0	3.52	214.3	128.2	3	972.395	972.392	2915.17	2915.16	1640.71	FALSE	TRUE	TRUE	Reported in Literature	269
NLTSNMWR	Q6PDI5	>sp|Q6PDI5|ECM29_MOUSE Proteasome-associated protein ECM29 homolog OS=Mus musculus GN=Ecm29 PE=1 SV=3	1165	N[NGlycan_1216.4229]LTSNMWR	1165	N1(NGlycan / 1216.4229)	HexNAc(2)Hex(5)	1	Rep1_Frac7	26.3072	5312	HCD	0.0065	1.27	261.7	79.2	3	746.648	746.642	2237.93	2237.91	1020.48	FALSE	TRUE	FALSE	None	0
NLTSNMWR	Q6PDI5	>sp|Q6PDI5|ECM29_MOUSE Proteasome-associated protein ECM29 homolog OS=Mus musculus GN=Ecm29 PE=1 SV=3	1165	N[NGlycan_1054.37]LTSNMWR	1165	N1(NGlycan / 1054.37)	HexNAc(2)Hex(4)	1	Rep1_Frac7	26.3684	5325	HCD	0.0065	1.27	253.8	103.3	3	692.63	692.624	2075.88	2075.86	1020.48	FALSE	TRUE	FALSE	None	0
SVAHNMTTPNK	P26049	>sp|P26049|GBRA3_MOUSE Gamma-aminobutyric acid receptor subunit alpha-3 OS=Mus musculus GN=Gabra3 PE=1 SV=1	163	SVAHN[NGlycan_1702.5813]M[Oxidation]TTPNK	159	N5(NGlycan / 1702.5813);M6(Oxidation / 15.9949)	HexNAc(2)Hex(8)	5	Rep1_Frac7	12.835	2398	HCD	0.0047	1.48	233.6	63	3	973.396	973.391	2918.17	2918.16	1198.58	FALSE	TRUE	TRUE	Sequence Analysis	255
SVAHNMTTPNK	P26049	>sp|P26049|GBRA3_MOUSE Gamma-aminobutyric acid receptor subunit alpha-3 OS=Mus musculus GN=Gabra3 PE=1 SV=1	163	SVAHN[NGlycan_1702.5813]M[Oxidation]TTPNK	159	N5(NGlycan / 1702.5813);M6(Oxidation / 15.9949)	HexNAc(2)Hex(8)	5	Rep1_Frac7	12.8473	2401	AI-ETD	0.0068	1.08	198.5	65.7	3	973.396	973.391	2918.17	2918.16	1198.58	FALSE	TRUE	TRUE	Sequence Analysis	255
SVAHNMTTPNK	P26049	>sp|P26049|GBRA3_MOUSE Gamma-aminobutyric acid receptor subunit alpha-3 OS=Mus musculus GN=Gabra3 PE=1 SV=1	163	SVAHN[NGlycan_1540.5285]MTTPNK	159	N5(NGlycan / 1540.5285)	HexNAc(2)Hex(7)	5	Rep1_Frac7	19.0739	3761	HCD	0	3.49	267.8	71.8	3	914.045	914.042	2740.12	2740.11	1198.58	FALSE	TRUE	TRUE	Sequence Analysis	255
SVAHNMTTPNK	P26049	>sp|P26049|GBRA3_MOUSE Gamma-aminobutyric acid receptor subunit alpha-3 OS=Mus musculus GN=Gabra3 PE=1 SV=1	163	SVAHN[NGlycan_1540.5285]MTTPNK	159	N5(NGlycan / 1540.5285)	HexNAc(2)Hex(7)	5	Rep1_Frac7	19.0936	3764	AI-ETD	0.00031	2.53	159.4	45.8	3	914.045	914.042	2740.12	2740.11	1198.58	FALSE	TRUE	TRUE	Sequence Analysis	255
IVASDSGKPSLNQTALVR	A0A0A6YY09	>tr|A0A0A6YY09|A0A0A6YY09_MOUSE Protein Pcdh9 OS=Mus musculus GN=Pcdh9 PE=1 SV=1	450	IVASDSGKPSLN[NGlycan_1216.4229]QTALVR	439	N12(NGlycan / 1216.4229)	HexNAc(2)Hex(5)	12	Rep1_Frac7	41.4614	9200	HCD	0	3.29	154.6	45.5	3	1024.82	1024.82	3072.45	3072.45	1855.02	FALSE	TRUE	FALSE	None	0
VVPLYTLIQDNGTK	Q80Z10	>sp|Q80Z10|ASTN2_MOUSE Astrotactin-2 OS=Mus musculus GN=Astn2 PE=1 SV=2	1033	VVPLYTLIQDN[NGlycan_1702.5813]GTK	1023	N11(NGlycan / 1702.5813)	HexNAc(2)Hex(8)	11	Rep1_Frac7	59.5463	14535	AI-ETD	0	5.25	337.5	157.5	3	1088.49	1088.49	3263.45	3263.44	1559.86	FALSE	TRUE	TRUE	Sequence Analysis	255
VVPLYTLIQDNGTK	Q80Z10	>sp|Q80Z10|ASTN2_MOUSE Astrotactin-2 OS=Mus musculus GN=Astn2 PE=1 SV=2	1033	VVPLYTLIQDN[NGlycan_1702.5813]GTK	1023	N11(NGlycan / 1702.5813)	HexNAc(2)Hex(8)	11	Rep1_Frac7	59.5343	14532	HCD	0	3.42	206.4	109.6	3	1088.49	1088.49	3263.45	3263.44	1559.86	FALSE	TRUE	TRUE	Sequence Analysis	255
HPNCVNVTK	Q5FWI3	>sp|Q5FWI3|TMEM2_MOUSE Transmembrane protein 2 OS=Mus musculus GN=Tmem2 PE=1 SV=1	980	HPNC[Carbamidomethyl]VN[NGlycan_1216.4229]VTK	975	N6(NGlycan / 1216.4229);C4(Carbamidomethyl / 57.0215)	HexNAc(2)Hex(5)	6	Rep1_Frac7	18.2482	3584	AI-ETD	0.00034	3.21	202.1	73.7	3	762.323	762.321	2284.95	2284.95	1010.5	FALSE	TRUE	FALSE	None	0
HPNCVNVTK	Q5FWI3	>sp|Q5FWI3|TMEM2_MOUSE Transmembrane protein 2 OS=Mus musculus GN=Tmem2 PE=1 SV=1	980	HPNC[Carbamidomethyl]VN[NGlycan_1216.4229]VTK	975	N6(NGlycan / 1216.4229);C4(Carbamidomethyl / 57.0215)	HexNAc(2)Hex(5)	6	Rep1_Frac7	18.2432	3581	HCD	0.00031	2.72	183.1	57.7	3	762.323	762.321	2284.95	2284.95	1010.5	FALSE	TRUE	FALSE	None	0
HPNCVNVTK	Q5FWI3	>sp|Q5FWI3|TMEM2_MOUSE Transmembrane protein 2 OS=Mus musculus GN=Tmem2 PE=1 SV=1	980	HPNC[Carbamidomethyl]VN[NGlycan_1054.37]VTK	975	N6(NGlycan / 1054.37);C4(Carbamidomethyl / 57.0215)	HexNAc(2)Hex(4)	6	Rep1_Frac7	18.1472	3563	HCD	0.00034	3.21	262.7	58.6	3	708.307	708.303	2122.91	2122.9	1010.5	FALSE	TRUE	FALSE	None	0
HPNCVNVTK	Q5FWI3	>sp|Q5FWI3|TMEM2_MOUSE Transmembrane protein 2 OS=Mus musculus GN=Tmem2 PE=1 SV=1	980	HPNC[Carbamidomethyl]VN[NGlycan_1054.37]VTK	975	N6(NGlycan / 1054.37);C4(Carbamidomethyl / 57.0215)	HexNAc(2)Hex(4)	6	Rep1_Frac7	18.167	3566	AI-ETD	0.0047	1.48	225.4	135.4	3	708.307	708.303	2122.91	2122.9	1010.5	FALSE	TRUE	FALSE	None	0
WLLPNGTVLSHASR	Q99PH1	>sp|Q99PH1|LRRC4_MOUSE Leucine-rich repeat-containing protein 4 OS=Mus musculus GN=Lrrc4 PE=1 SV=2	387	WLLPN[NGlycan_1216.4229]GTVLSHASR	383	N5(NGlycan / 1216.4229)	HexNAc(2)Hex(5)	5	Rep1_Frac7	55.8819	13474	HCD	0	5.08	296.1	140.1	3	923.096	923.094	2767.27	2767.27	1549.84	FALSE	TRUE	TRUE	Sequence Analysis	255
ACPLDPATNK	Q60675	>sp|Q60675|LAMA2_MOUSE Laminin subunit alpha-2 OS=Mus musculus GN=Lama2 PE=1 SV=2	299	AC[Carbamidomethyl]PLDPATN[NGlycan_1458.442]K	291	N9(NGlycan / 1458.442);C2(Carbamidomethyl / 57.0215)	HexNAc(2)Hex(6)Phospho(1)	9	Rep1_Frac7	29.1664	5971	AI-ETD	0.0009	2.43	174.1	41	3	848.997	848.994	2544.98	2544.97	1028.5	TRUE	FALSE	TRUE	Sequence Analysis	255
NMTILETK	Q60675	>sp|Q60675|LAMA2_MOUSE Laminin subunit alpha-2 OS=Mus musculus GN=Lama2 PE=1 SV=2	1806	N[NGlycan_1216.4229]M[Oxidation]TILETK	1806	N1(NGlycan / 1216.4229);M2(Oxidation / 15.9949)	HexNAc(2)Hex(5)	1	Rep1_Frac7	28.4248	5802	HCD	0	3.29	238.9	78.6	3	727.98	727.978	2181.93	2181.92	948.495	FALSE	TRUE	TRUE	Sequence Analysis	255
FHMVQNVSMAVHHIGR	Q3UH93	>sp|Q3UH93|PLXD1_MOUSE Plexin-D1 OS=Mus musculus GN=Plxnd1 PE=1 SV=1	1101	FHMVQN[NGlycan_1216.4229]VSM[Oxidation]AVHHIGR	1096	N6(NGlycan / 1216.4229);M9(Oxidation / 15.9949)	HexNAc(2)Hex(5)	6	Rep1_Frac7	40.367	8879	AI-ETD	0	4.94	315.4	131.1	4	774.594	774.591	3095.35	3095.34	1861.92	TRUE	FALSE	FALSE	None	0
AEDRDAGANASILYR	E9PVD3	>sp|E9PVD3|PCD16_MOUSE Protocadherin-16 OS=Mus musculus GN=Dchs1 PE=1 SV=1	1989	AEDRDAGAN[NGlycan_1216.4229]ASILYR	1981	N9(NGlycan / 1216.4229)	HexNAc(2)Hex(5)	9	Rep1_Frac7	36.1896	7728	HCD	0.00034	3.23	228.5	122.5	3	946.748	946.743	2838.23	2838.22	1620.79	TRUE	FALSE	FALSE	None	0
FNTSLVGDLTNLVHGSHCSK	Q6PDJ1	>sp|Q6PDJ1|CAHD1_MOUSE VWFA and cache domain-containing protein 1 OS=Mus musculus GN=Cachd1 PE=2 SV=1	919	FN[NGlycan_1378.4757]TSLVGDLTNLVHGSHC[Carbamidomethyl]SK	918	N2(NGlycan / 1378.4757);C18(Carbamidomethyl / 57.0215)	HexNAc(2)Hex(6)	2	Rep1_Frac7	63.6736	15688	AI-ETD	0	4.73	246.7	207.4	4	891.893	891.891	3564.55	3564.54	2128.04	TRUE	FALSE	FALSE	None	0
NCSAATPAPAPAGPASHAELR	Q9CYD3	>sp|Q9CYD3|CRTAP_MOUSE Cartilage-associated protein OS=Mus musculus GN=Crtap PE=1 SV=3	86	N[NGlycan_1702.5813]C[Carbamidomethyl]SAATPAPAPAGPASHAELR	86	N1(NGlycan / 1702.5813);C2(Carbamidomethyl / 57.0215)	HexNAc(2)Hex(8)	1	Rep1_Frac7	35.1198	7448	HCD	0	4.38	179.9	179.9	4	937.898	937.896	3748.57	3748.56	1987.95	TRUE	FALSE	TRUE	Sequence Analysis	255
HMNETSHTQGSLR	P15209	>sp|P15209|NTRK2_MOUSE BDNF/NT-3 growth factors receptor OS=Mus musculus GN=Ntrk2 PE=1 SV=1	241	HM[Oxidation]N[NGlycan_1216.4229]ETSHTQGSLR	239	M2(Oxidation / 15.9949);N3(NGlycan / 1216.4229)	HexNAc(2)Hex(5)	3	Rep1_Frac7	13.9677	2646	AI-ETD	0	3.97	229.9	149.6	4	683.284	683.282	2730.12	2730.1	1496.68	FALSE	TRUE	TRUE	By Similarity	250
GKSNCSELNLR	Q6PFE7-2	>sp|Q6PFE7-2|TEFF1_MOUSE Isoform 2 of Tomoregulin-1 OS=Mus musculus GN=Tmeff1	55	GKSN[NGlycan_1038.3751]C[Carbamidomethyl]SELNLR	52	N4(NGlycan / 1038.3751);C5(Carbamidomethyl / 57.0215)	HexNAc(2)Hex(3)Fuc(1)	4	Rep1_Frac7	27.9053	5679	HCD	0.00032	2.82	254	38.4	3	772.675	772.672	2316.01	2316	1219.6	TRUE	FALSE	FALSE	None	0
GKSNCSELNLR	Q6PFE7-2	>sp|Q6PFE7-2|TEFF1_MOUSE Isoform 2 of Tomoregulin-1 OS=Mus musculus GN=Tmeff1	55	GKSN[NGlycan_1038.3751]C[Carbamidomethyl]SELNLR	52	N4(NGlycan / 1038.3751);C5(Carbamidomethyl / 57.0215)	HexNAc(2)Hex(3)Fuc(1)	4	Rep1_Frac7	27.91	5682	AI-ETD	0	3.82	236.9	210	3	772.675	772.672	2316.01	2316	1219.6	TRUE	FALSE	FALSE	None	0
AHNELGTNSTSLR	Q5RKR3	>sp|Q5RKR3|ISLR2_MOUSE Immunoglobulin superfamily containing leucine-rich repeat protein 2 OS=Mus musculus GN=Islr2 PE=1 SV=1	365	AHNELGTN[NGlycan_1702.5813]STSLR	358	N8(NGlycan / 1702.5813)	HexNAc(2)Hex(8)	8	Rep1_Frac7	27.0315	5474	AI-ETD	0.00031	2.69	160.6	109.4	3	1034.77	1034.76	3102.28	3102.27	1398.69	FALSE	TRUE	TRUE	Sequence Analysis	255
QRYNLTAK	O89023	>sp|O89023|TPP1_MOUSE Tripeptidyl-peptidase 1 OS=Mus musculus GN=Tpp1 PE=1 SV=2	209	QRYN[NGlycan_1458.442]LTAK	206	N4(NGlycan / 1458.442)	HexNAc(2)Hex(6)Phospho(1)	4	Rep1_Frac7	24.9933	5014	HCD	0.0068	1.04	224.7	41	3	818.004	818.001	2452	2451.99	992.54	FALSE	TRUE	TRUE	Sequence Analysis	255
YNLTAK	O89023	>sp|O89023|TPP1_MOUSE Tripeptidyl-peptidase 1 OS=Mus musculus GN=Tpp1 PE=1 SV=2	209	YN[NGlycan_1458.442]LTAK	208	N2(NGlycan / 1458.442)	HexNAc(2)Hex(6)Phospho(1)	2	Rep1_Frac7	28.0117	5713	HCD	0.00031	2.63	286.6	57.3	2	1084.42	1084.42	2167.84	2167.83	708.381	FALSE	TRUE	TRUE	Sequence Analysis	255
YNLTAK	O89023	>sp|O89023|TPP1_MOUSE Tripeptidyl-peptidase 1 OS=Mus musculus GN=Tpp1 PE=1 SV=2	209	YN[NGlycan_1458.442]LTAK	208	N2(NGlycan / 1458.442)	HexNAc(2)Hex(6)Phospho(1)	2	Rep1_Frac7	28.0261	5716	AI-ETD	0.0034	1.96	179.3	74	2	1084.42	1084.42	2167.84	2167.83	708.381	FALSE	TRUE	TRUE	Sequence Analysis	255
NLVNSLFPVNR	Q14B62	>sp|Q14B62|PTHD1_MOUSE Patched domain-containing protein 1 OS=Mus musculus GN=Ptchd1 PE=2 SV=2	77	NLVNSLFPVN[NGlycan_1216.4229]R	68	N10(NGlycan / 1216.4229)	HexNAc(2)Hex(5)	10	Rep1_Frac7	60.4606	14797	HCD	0.00033	3.19	296.1	164.1	3	830.382	830.381	2489.13	2489.13	1271.7	TRUE	FALSE	TRUE	Sequence Analysis	255
NLVNSLFPVNR	Q14B62	>sp|Q14B62|PTHD1_MOUSE Patched domain-containing protein 1 OS=Mus musculus GN=Ptchd1 PE=2 SV=2	77	NLVNSLFPVN[NGlycan_1216.4229]R	68	N10(NGlycan / 1216.4229)	HexNAc(2)Hex(5)	10	Rep1_Frac7	60.4647	14800	AI-ETD	0.007	1.24	172.7	91.3	3	830.382	830.381	2489.13	2489.13	1271.7	TRUE	FALSE	TRUE	Sequence Analysis	255
TGCLPCQCNNR	Q8BH27	>sp|Q8BH27|MEGF9_MOUSE Multiple epidermal growth factor-like domains protein 9 OS=Mus musculus GN=Megf9 PE=2 SV=1	303	TGC[Carbamidomethyl]LPC[Carbamidomethyl]QC[Carbamidomethyl]NN[NGlycan_1038.3751]R	294	N10(NGlycan / 1038.3751);C3(Carbamidomethyl / 57.0215);C6(Carbamidomethyl / 57.0215);C8(Carbamidomethyl / 57.0215)	HexNAc(2)Hex(3)Fuc(1)	10	Rep1_Frac7	23.9119	4781	AI-ETD	0.0029	2.18	191.4	100	3	806.653	806.65	2417.95	2417.94	1207.49	TRUE	FALSE	TRUE	Sequence Analysis	255
TGCLPCQCNNR	Q8BH27	>sp|Q8BH27|MEGF9_MOUSE Multiple epidermal growth factor-like domains protein 9 OS=Mus musculus GN=Megf9 PE=2 SV=1	303	TGC[Carbamidomethyl]LPC[Carbamidomethyl]QC[Carbamidomethyl]NN[NGlycan_1038.3751]R	294	N10(NGlycan / 1038.3751);C3(Carbamidomethyl / 57.0215);C6(Carbamidomethyl / 57.0215);C8(Carbamidomethyl / 57.0215)	HexNAc(2)Hex(3)Fuc(1)	10	Rep1_Frac7	23.9006	4779	HCD	0.00031	2.52	190.2	151.1	3	806.653	806.65	2417.95	2417.94	1207.49	TRUE	FALSE	TRUE	Sequence Analysis	255
NVSLR	Q925F2	>sp|Q925F2|ESAM_MOUSE Endothelial cell-selective adhesion molecule OS=Mus musculus GN=Esam PE=1 SV=1	111	N[NGlycan_1216.4229]VSLR	111	N1(NGlycan / 1216.4229)	HexNAc(2)Hex(5)	1	Rep1_Frac7	21.0946	4189	AI-ETD	0.0012	2.38	279.4	45.3	2	902.891	902.888	1804.77	1804.77	587.339	TRUE	FALSE	TRUE	Sequence Analysis	255
VYMKNVTVVLR	P11438	>sp|P11438|LAMP1_MOUSE Lysosome-associated membrane glycoprotein 1 OS=Mus musculus GN=Lamp1 PE=1 SV=2	159	VYMKN[NGlycan_1038.3751]VTVVLR	155	N5(NGlycan / 1038.3751)	HexNAc(2)Hex(3)Fuc(1)	5	Rep1_Frac7	45.3286	10279	HCD	0.0048	1.8	153.3	50.6	3	787.387	787.385	2360.15	2360.14	1320.76	FALSE	TRUE	TRUE	Reported in Literature	269
WNRGNESLPER	Q8R464	>sp|Q8R464|CADM4_MOUSE Cell adhesion molecule 4 OS=Mus musculus GN=Cadm4 PE=1 SV=1	262	WNRGN[NGlycan_1752.6446]ESLPER	258	N5(NGlycan / 1752.6446)	HexNAc(4)Hex(4)Fuc(2)	5	Rep1_Frac7	29.4582	6035	AI-ETD	0.0048	1.65	151.9	48.5	3	1037.44	1037.44	3110.32	3110.31	1356.65	TRUE	FALSE	FALSE	None	0
NYTVVMSTR	Q99M71	>sp|Q99M71|EPDR1_MOUSE Mammalian ependymin-related protein 1 OS=Mus musculus GN=Epdr1 PE=1 SV=1	182	N[NGlycan_1458.442]YTVVM[Oxidation]STR	182	N1(NGlycan / 1458.442);M6(Oxidation / 15.9949)	HexNAc(2)Hex(6)Phospho(1)	1	Rep1_Frac7	29.1623	5968	HCD	0.0048	1.7	164.7	43.6	3	848.997	848.994	2544.98	2544.97	1069.52	FALSE	TRUE	TRUE	Sequence Analysis	255
NVTLR	Q7TQA1	>sp|Q7TQA1|IGSF1_MOUSE Immunoglobulin superfamily member 1 OS=Mus musculus GN=Igsf1 PE=1 SV=1	871	N[NGlycan_1216.4229]VTLR	871	N1(NGlycan / 1216.4229)	HexNAc(2)Hex(5)	1	Rep1_Frac7	21.5165	4276	AI-ETD	0.0043	1.94	278	57.6	2	909.899	909.896	1818.79	1818.78	601.355	FALSE	TRUE	TRUE	Sequence Analysis	255
NHSIPLETK	Q9Z0E8	>sp|Q9Z0E8|S22A5_MOUSE Solute carrier family 22 member 5 OS=Mus musculus GN=Slc22a5 PE=1 SV=1	64	N[NGlycan_1702.5813]HSIPLETK	64	N1(NGlycan / 1702.5813)	HexNAc(2)Hex(8)	1	Rep1_Frac7	26.0868	5261	HCD	0.0068	1.07	196.1	20.2	3	914.387	914.385	2741.15	2741.14	1037.55	TRUE	FALSE	TRUE	Sequence Analysis	255
RDAMVGNYTCEVTELSR	Q61735	>sp|Q61735|CD47_MOUSE Leukocyte surface antigen CD47 OS=Mus musculus GN=Cd47 PE=1 SV=2	109	RDAM[Oxidation]VGN[NGlycan_1216.4229]YTC[Carbamidomethyl]EVTELSR	103	M4(Oxidation / 15.9949);N7(NGlycan / 1216.4229);C10(Carbamidomethyl / 57.0215)	HexNAc(2)Hex(5)	7	Rep1_Frac8	43.3112	9360	AI-ETD	0	4.88	294.2	230.4	3	1078.45	1078.45	3233.35	3233.33	1942.89	FALSE	TRUE	TRUE	Sequence Analysis	255
RDAMVGNYTCEVTELSR	Q61735	>sp|Q61735|CD47_MOUSE Leukocyte surface antigen CD47 OS=Mus musculus GN=Cd47 PE=1 SV=2	109	RDAM[Oxidation]VGN[NGlycan_1216.4229]YTC[Carbamidomethyl]EVTELSR	103	M4(Oxidation / 15.9949);N7(NGlycan / 1216.4229);C10(Carbamidomethyl / 57.0215)	HexNAc(2)Hex(5)	7	Rep1_Frac8	43.2914	9357	HCD	0	4.41	280	170.7	3	1078.45	1078.45	3233.35	3233.33	1942.89	FALSE	TRUE	TRUE	Sequence Analysis	255
DAMVGNYTCEVTELSR	Q61735	>sp|Q61735|CD47_MOUSE Leukocyte surface antigen CD47 OS=Mus musculus GN=Cd47 PE=1 SV=2	109	DAM[Oxidation]VGN[NGlycan_2457.8774]YTC[Carbamidomethyl]EVTELSR	104	M3(Oxidation / 15.9949);N6(NGlycan / 2457.8774);C9(Carbamidomethyl / 57.0215)	HexNAc(5)Hex(8)Fuc(1)	6	Rep1_Frac8	51.9836	11728	AI-ETD	0.0045	1.32	169.9	150.6	4	1080.42	1080.43	4318.65	4318.69	1786.79	FALSE	TRUE	TRUE	Sequence Analysis	255
DAMVGNYTCEVTELSR	Q61735	>sp|Q61735|CD47_MOUSE Leukocyte surface antigen CD47 OS=Mus musculus GN=Cd47 PE=1 SV=2	109	DAM[Oxidation]VGN[NGlycan_1872.6505]YTC[Carbamidomethyl]EVTELSR	104	M3(Oxidation / 15.9949);N6(NGlycan / 1872.6505);C9(Carbamidomethyl / 57.0215)	HexNAc(3)Hex(6)NeuAc(1)	6	Rep1_Frac8	51.3143	11541	HCD	0.0045	1.33	152.6	56.2	3	1245.16	1245.16	3733.48	3733.46	1786.79	FALSE	TRUE	TRUE	Sequence Analysis	255
DAMVGNYTCEVTELSR	Q61735	>sp|Q61735|CD47_MOUSE Leukocyte surface antigen CD47 OS=Mus musculus GN=Cd47 PE=1 SV=2	109	DAM[Oxidation]VGN[NGlycan_1768.6395]YTC[Carbamidomethyl]EVTELSR	104	M3(Oxidation / 15.9949);N6(NGlycan / 1768.6395);C9(Carbamidomethyl / 57.0215)	HexNAc(4)Hex(5)Fuc(1)	6	Rep1_Frac8	49.3177	10984	HCD	0	5.48	366.7	123.2	3	1210.49	1210.49	3629.45	3629.45	1786.79	FALSE	TRUE	TRUE	Sequence Analysis	255
DAMVGNYTCEVTELSR	Q61735	>sp|Q61735|CD47_MOUSE Leukocyte surface antigen CD47 OS=Mus musculus GN=Cd47 PE=1 SV=2	109	DAM[Oxidation]VGN[NGlycan_1768.6395]YTC[Carbamidomethyl]EVTELSR	104	M3(Oxidation / 15.9949);N6(NGlycan / 1768.6395);C9(Carbamidomethyl / 57.0215)	HexNAc(4)Hex(5)Fuc(1)	6	Rep1_Frac8	49.3375	10987	AI-ETD	0.00073	3.19	201	52.7	3	1210.49	1210.49	3629.45	3629.45	1786.79	FALSE	TRUE	TRUE	Sequence Analysis	255
DAMVGNYTCEVTELSR	Q61735	>sp|Q61735|CD47_MOUSE Leukocyte surface antigen CD47 OS=Mus musculus GN=Cd47 PE=1 SV=2	109	DAM[Oxidation]VGN[NGlycan_1727.613]YTC[Carbamidomethyl]EVTELSR	104	M3(Oxidation / 15.9949);N6(NGlycan / 1727.613);C9(Carbamidomethyl / 57.0215)	HexNAc(3)Hex(6)Fuc(1)	6	Rep1_Frac8	49.1793	10948	HCD	0	4.74	272.5	162.3	3	1196.82	1196.81	3588.43	3588.42	1786.79	FALSE	TRUE	TRUE	Sequence Analysis	255
DAMVGNYTCEVTELSR	Q61735	>sp|Q61735|CD47_MOUSE Leukocyte surface antigen CD47 OS=Mus musculus GN=Cd47 PE=1 SV=2	109	DAM[Oxidation]VGN[NGlycan_1727.613]YTC[Carbamidomethyl]EVTELSR	104	M3(Oxidation / 15.9949);N6(NGlycan / 1727.613);C9(Carbamidomethyl / 57.0215)	HexNAc(3)Hex(6)Fuc(1)	6	Rep1_Frac8	49.1992	10951	AI-ETD	0.00073	3.19	216	87.9	3	1196.82	1196.81	3588.43	3588.42	1786.79	FALSE	TRUE	TRUE	Sequence Analysis	255
DAMVGNYTCEVTELSR	Q61735	>sp|Q61735|CD47_MOUSE Leukocyte surface antigen CD47 OS=Mus musculus GN=Cd47 PE=1 SV=2	109	DAMVGN[NGlycan_1702.5813]YTC[Carbamidomethyl]EVTELSR	104	N6(NGlycan / 1702.5813);C9(Carbamidomethyl / 57.0215)	HexNAc(2)Hex(8)	6	Rep1_Frac8	52.3682	11836	HCD	0.00039	3.41	195.1	71	3	1183.14	1183.14	3547.41	3547.4	1786.79	FALSE	TRUE	TRUE	Sequence Analysis	255
DAMVGNYTCEVTELSR	Q61735	>sp|Q61735|CD47_MOUSE Leukocyte surface antigen CD47 OS=Mus musculus GN=Cd47 PE=1 SV=2	109	DAMVGN[NGlycan_1702.5813]YTC[Carbamidomethyl]EVTELSR	104	N6(NGlycan / 1702.5813);C9(Carbamidomethyl / 57.0215)	HexNAc(2)Hex(8)	6	Rep1_Frac8	52.3884	11839	AI-ETD	0.00039	3.41	173.9	126.7	3	1183.14	1183.14	3547.41	3547.4	1786.79	FALSE	TRUE	TRUE	Sequence Analysis	255
DAMVGNYTCEVTELSR	Q61735	>sp|Q61735|CD47_MOUSE Leukocyte surface antigen CD47 OS=Mus musculus GN=Cd47 PE=1 SV=2	109	DAM[Oxidation]VGN[NGlycan_1622.5816]YTC[Carbamidomethyl]EVTELSR	104	M3(Oxidation / 15.9949);N6(NGlycan / 1622.5816);C9(Carbamidomethyl / 57.0215)	HexNAc(4)Hex(5)	6	Rep1_Frac8	49.7904	11105	HCD	0.00039	3.41	188.5	121.5	3	1161.8	1161.8	3483.4	3483.39	1786.79	FALSE	TRUE	TRUE	Sequence Analysis	255
DAMVGNYTCEVTELSR	Q61735	>sp|Q61735|CD47_MOUSE Leukocyte surface antigen CD47 OS=Mus musculus GN=Cd47 PE=1 SV=2	109	DAMVGN[NGlycan_1622.5816]YTC[Carbamidomethyl]EVTELSR	104	N6(NGlycan / 1622.5816);C9(Carbamidomethyl / 57.0215)	HexNAc(4)Hex(5)	6	Rep1_Frac8	52.5716	11899	HCD	0.00039	3.41	195.7	108	3	1156.47	1156.47	3467.41	3467.4	1786.79	FALSE	TRUE	TRUE	Sequence Analysis	255
DAMVGNYTCEVTELSR	Q61735	>sp|Q61735|CD47_MOUSE Leukocyte surface antigen CD47 OS=Mus musculus GN=Cd47 PE=1 SV=2	109	DAM[Oxidation]VGN[NGlycan_1540.5285]YTC[Carbamidomethyl]EVTELSR	104	M3(Oxidation / 15.9949);N6(NGlycan / 1540.5285);C9(Carbamidomethyl / 57.0215)	HexNAc(2)Hex(7)	6	Rep1_Frac8	49.3764	11002	HCD	0	7.19	514.9	389.9	3	1134.45	1134.45	3401.35	3401.34	1786.79	FALSE	TRUE	TRUE	Sequence Analysis	255
DAMVGNYTCEVTELSR	Q61735	>sp|Q61735|CD47_MOUSE Leukocyte surface antigen CD47 OS=Mus musculus GN=Cd47 PE=1 SV=2	109	DAM[Oxidation]VGN[NGlycan_1540.5285]YTC[Carbamidomethyl]EVTELSR	104	M3(Oxidation / 15.9949);N6(NGlycan / 1540.5285);C9(Carbamidomethyl / 57.0215)	HexNAc(2)Hex(7)	6	Rep1_Frac8	49.3969	11005	AI-ETD	0	5.6	425.7	280.2	3	1134.45	1134.45	3401.35	3401.34	1786.79	FALSE	TRUE	TRUE	Sequence Analysis	255
DAMVGNYTCEVTELSR	Q61735	>sp|Q61735|CD47_MOUSE Leukocyte surface antigen CD47 OS=Mus musculus GN=Cd47 PE=1 SV=2	109	DAM[Oxidation]VGN[NGlycan_1419.5022]YTC[Carbamidomethyl]EVTELSR	104	M3(Oxidation / 15.9949);N6(NGlycan / 1419.5022);C9(Carbamidomethyl / 57.0215)	HexNAc(3)Hex(5)	6	Rep1_Frac8	49.7515	11090	AI-ETD	0.00067	2.97	150.3	41.2	3	1094.11	1094.11	3280.32	3280.31	1786.79	FALSE	TRUE	TRUE	Sequence Analysis	255
DAMVGNYTCEVTELSR	Q61735	>sp|Q61735|CD47_MOUSE Leukocyte surface antigen CD47 OS=Mus musculus GN=Cd47 PE=1 SV=2	109	DAM[Oxidation]VGN[NGlycan_1378.4757]YTC[Carbamidomethyl]EVTELSR	104	M3(Oxidation / 15.9949);N6(NGlycan / 1378.4757);C9(Carbamidomethyl / 57.0215)	HexNAc(2)Hex(6)	6	Rep1_Frac8	47.9471	10599	HCD	0	8.06	589.1	486.6	3	1080.44	1080.43	3239.29	3239.29	1786.79	FALSE	TRUE	TRUE	Sequence Analysis	255
DAMVGNYTCEVTELSR	Q61735	>sp|Q61735|CD47_MOUSE Leukocyte surface antigen CD47 OS=Mus musculus GN=Cd47 PE=1 SV=2	109	DAM[Oxidation]VGN[NGlycan_1378.4757]YTC[Carbamidomethyl]EVTELSR	104	M3(Oxidation / 15.9949);N6(NGlycan / 1378.4757);C9(Carbamidomethyl / 57.0215)	HexNAc(2)Hex(6)	6	Rep1_Frac8	47.9723	10602	AI-ETD	0	7.19	498.6	388.3	3	1080.44	1080.43	3239.29	3239.29	1786.79	FALSE	TRUE	TRUE	Sequence Analysis	255
DAMVGNYTCEVTELSR	Q61735	>sp|Q61735|CD47_MOUSE Leukocyte surface antigen CD47 OS=Mus musculus GN=Cd47 PE=1 SV=2	109	DAM[Oxidation]VGN[NGlycan_1378.4757]YTC[Carbamidomethyl]EVTELSR	104	M3(Oxidation / 15.9949);N6(NGlycan / 1378.4757);C9(Carbamidomethyl / 57.0215)	HexNAc(2)Hex(6)	6	Rep1_Frac8	49.2581	10966	HCD	0	7.19	491.3	380.9	3	1080.44	1080.43	3239.29	3239.29	1786.79	FALSE	TRUE	TRUE	Sequence Analysis	255
DAMVGNYTCEVTELSR	Q61735	>sp|Q61735|CD47_MOUSE Leukocyte surface antigen CD47 OS=Mus musculus GN=Cd47 PE=1 SV=2	109	DAM[Oxidation]VGN[NGlycan_1378.4757]YTC[Carbamidomethyl]EVTELSR	104	M3(Oxidation / 15.9949);N6(NGlycan / 1378.4757);C9(Carbamidomethyl / 57.0215)	HexNAc(2)Hex(6)	6	Rep1_Frac8	49.2714	10969	AI-ETD	0	5.93	448.4	337.1	3	1080.44	1080.43	3239.29	3239.29	1786.79	FALSE	TRUE	TRUE	Sequence Analysis	255
DAMVGNYTCEVTELSR	Q61735	>sp|Q61735|CD47_MOUSE Leukocyte surface antigen CD47 OS=Mus musculus GN=Cd47 PE=1 SV=2	109	DAM[Oxidation]VGN[NGlycan_1378.4757]YTC[Carbamidomethyl]EVTELSR	104	M3(Oxidation / 15.9949);N6(NGlycan / 1378.4757);C9(Carbamidomethyl / 57.0215)	HexNAc(2)Hex(6)	6	Rep1_Frac8	50.8309	11403	HCD	0	5.53	325	268.3	3	1080.44	1080.43	3239.3	3239.29	1786.79	FALSE	TRUE	TRUE	Sequence Analysis	255
DAMVGNYTCEVTELSR	Q61735	>sp|Q61735|CD47_MOUSE Leukocyte surface antigen CD47 OS=Mus musculus GN=Cd47 PE=1 SV=2	109	DAM[Oxidation]VGN[NGlycan_1378.4757]YTC[Carbamidomethyl]EVTELSR	104	M3(Oxidation / 15.9949);N6(NGlycan / 1378.4757);C9(Carbamidomethyl / 57.0215)	HexNAc(2)Hex(6)	6	Rep1_Frac8	50.8504	11406	AI-ETD	0	5.36	296.8	189.9	3	1080.44	1080.43	3239.3	3239.29	1786.79	FALSE	TRUE	TRUE	Sequence Analysis	255
DAMVGNYTCEVTELSR	Q61735	>sp|Q61735|CD47_MOUSE Leukocyte surface antigen CD47 OS=Mus musculus GN=Cd47 PE=1 SV=2	109	DAMVGN[NGlycan_1378.4757]YTC[Carbamidomethyl]EVTELSR	104	N6(NGlycan / 1378.4757);C9(Carbamidomethyl / 57.0215)	HexNAc(2)Hex(6)	6	Rep1_Frac8	52.461	11863	HCD	0	7.44	582.6	295.6	3	1075.1	1075.1	3223.29	3223.29	1786.79	FALSE	TRUE	TRUE	Sequence Analysis	255
DAMVGNYTCEVTELSR	Q61735	>sp|Q61735|CD47_MOUSE Leukocyte surface antigen CD47 OS=Mus musculus GN=Cd47 PE=1 SV=2	109	DAMVGN[NGlycan_1378.4757]YTC[Carbamidomethyl]EVTELSR	104	N6(NGlycan / 1378.4757);C9(Carbamidomethyl / 57.0215)	HexNAc(2)Hex(6)	6	Rep1_Frac8	52.4815	11866	AI-ETD	0	6.57	511.4	233.5	3	1075.1	1075.1	3223.29	3223.29	1786.79	FALSE	TRUE	TRUE	Sequence Analysis	255
DAMVGNYTCEVTELSR	Q61735	>sp|Q61735|CD47_MOUSE Leukocyte surface antigen CD47 OS=Mus musculus GN=Cd47 PE=1 SV=2	109	DAM[Oxidation]VGN[NGlycan_1216.4229]YTC[Carbamidomethyl]EVTELSR	104	M3(Oxidation / 15.9949);N6(NGlycan / 1216.4229);C9(Carbamidomethyl / 57.0215)	HexNAc(2)Hex(5)	6	Rep1_Frac8	47.9457	10598	HCD	0	8.06	576.2	469.1	3	1026.42	1026.42	3077.24	3077.23	1786.79	FALSE	TRUE	TRUE	Sequence Analysis	255
DAMVGNYTCEVTELSR	Q61735	>sp|Q61735|CD47_MOUSE Leukocyte surface antigen CD47 OS=Mus musculus GN=Cd47 PE=1 SV=2	109	DAM[Oxidation]VGN[NGlycan_1216.4229]YTC[Carbamidomethyl]EVTELSR	104	M3(Oxidation / 15.9949);N6(NGlycan / 1216.4229);C9(Carbamidomethyl / 57.0215)	HexNAc(2)Hex(5)	6	Rep1_Frac8	50.1959	11229	HCD	0	7.51	542	419.7	3	1026.42	1026.42	3077.24	3077.23	1786.79	FALSE	TRUE	TRUE	Sequence Analysis	255
DAMVGNYTCEVTELSR	Q61735	>sp|Q61735|CD47_MOUSE Leukocyte surface antigen CD47 OS=Mus musculus GN=Cd47 PE=1 SV=2	109	DAM[Oxidation]VGN[NGlycan_1216.4229]YTC[Carbamidomethyl]EVTELSR	104	M3(Oxidation / 15.9949);N6(NGlycan / 1216.4229);C9(Carbamidomethyl / 57.0215)	HexNAc(2)Hex(5)	6	Rep1_Frac8	51.275	11532	HCD	0	7.19	526.7	427	3	1026.42	1026.42	3077.24	3077.23	1786.79	FALSE	TRUE	TRUE	Sequence Analysis	255
DAMVGNYTCEVTELSR	Q61735	>sp|Q61735|CD47_MOUSE Leukocyte surface antigen CD47 OS=Mus musculus GN=Cd47 PE=1 SV=2	109	DAM[Oxidation]VGN[NGlycan_1216.4229]YTC[Carbamidomethyl]EVTELSR	104	M3(Oxidation / 15.9949);N6(NGlycan / 1216.4229);C9(Carbamidomethyl / 57.0215)	HexNAc(2)Hex(5)	6	Rep1_Frac8	50.2004	11232	AI-ETD	0	6.28	524.3	360.2	3	1026.42	1026.42	3077.24	3077.23	1786.79	FALSE	TRUE	TRUE	Sequence Analysis	255
DAMVGNYTCEVTELSR	Q61735	>sp|Q61735|CD47_MOUSE Leukocyte surface antigen CD47 OS=Mus musculus GN=Cd47 PE=1 SV=2	109	DAM[Oxidation]VGN[NGlycan_1216.4229]YTC[Carbamidomethyl]EVTELSR	104	M3(Oxidation / 15.9949);N6(NGlycan / 1216.4229);C9(Carbamidomethyl / 57.0215)	HexNAc(2)Hex(5)	6	Rep1_Frac8	51.295	11535	AI-ETD	0	5.6	440.9	278.2	3	1026.42	1026.42	3077.24	3077.23	1786.79	FALSE	TRUE	TRUE	Sequence Analysis	255
DAMVGNYTCEVTELSR	Q61735	>sp|Q61735|CD47_MOUSE Leukocyte surface antigen CD47 OS=Mus musculus GN=Cd47 PE=1 SV=2	109	DAM[Oxidation]VGN[NGlycan_1216.4229]YTC[Carbamidomethyl]EVTELSR	104	M3(Oxidation / 15.9949);N6(NGlycan / 1216.4229);C9(Carbamidomethyl / 57.0215)	HexNAc(2)Hex(5)	6	Rep1_Frac8	52.3455	11829	HCD	0	6.08	436.6	332	3	1026.42	1026.42	3077.24	3077.23	1786.79	FALSE	TRUE	TRUE	Sequence Analysis	255
DAMVGNYTCEVTELSR	Q61735	>sp|Q61735|CD47_MOUSE Leukocyte surface antigen CD47 OS=Mus musculus GN=Cd47 PE=1 SV=2	109	DAM[Oxidation]VGN[NGlycan_1216.4229]YTC[Carbamidomethyl]EVTELSR	104	M3(Oxidation / 15.9949);N6(NGlycan / 1216.4229);C9(Carbamidomethyl / 57.0215)	HexNAc(2)Hex(5)	6	Rep1_Frac8	49.1424	10935	AI-ETD	0	5.74	431.9	267.7	3	1026.42	1026.42	3077.24	3077.23	1786.79	FALSE	TRUE	TRUE	Sequence Analysis	255
DAMVGNYTCEVTELSR	Q61735	>sp|Q61735|CD47_MOUSE Leukocyte surface antigen CD47 OS=Mus musculus GN=Cd47 PE=1 SV=2	109	DAM[Oxidation]VGN[NGlycan_1216.4229]YTC[Carbamidomethyl]EVTELSR	104	M3(Oxidation / 15.9949);N6(NGlycan / 1216.4229);C9(Carbamidomethyl / 57.0215)	HexNAc(2)Hex(5)	6	Rep1_Frac8	47.9665	10601	AI-ETD	0	5.8	430.4	292.7	3	1026.42	1026.42	3077.24	3077.23	1786.79	FALSE	TRUE	TRUE	Sequence Analysis	255
DAMVGNYTCEVTELSR	Q61735	>sp|Q61735|CD47_MOUSE Leukocyte surface antigen CD47 OS=Mus musculus GN=Cd47 PE=1 SV=2	109	DAM[Oxidation]VGN[NGlycan_1216.4229]YTC[Carbamidomethyl]EVTELSR	104	M3(Oxidation / 15.9949);N6(NGlycan / 1216.4229);C9(Carbamidomethyl / 57.0215)	HexNAc(2)Hex(5)	6	Rep1_Frac8	52.3488	11830	AI-ETD	0	5.64	415.1	261.7	3	1026.42	1026.42	3077.24	3077.23	1786.79	FALSE	TRUE	TRUE	Sequence Analysis	255
DAMVGNYTCEVTELSR	Q61735	>sp|Q61735|CD47_MOUSE Leukocyte surface antigen CD47 OS=Mus musculus GN=Cd47 PE=1 SV=2	109	DAMVGN[NGlycan_1216.4229]YTC[Carbamidomethyl]EVTELSR	104	N6(NGlycan / 1216.4229);C9(Carbamidomethyl / 57.0215)	HexNAc(2)Hex(5)	6	Rep1_Frac8	52.7145	11941	HCD	0	8.21	594.5	315.4	3	1021.09	1021.08	3061.25	3061.24	1786.79	FALSE	TRUE	TRUE	Sequence Analysis	255
DAMVGNYTCEVTELSR	Q61735	>sp|Q61735|CD47_MOUSE Leukocyte surface antigen CD47 OS=Mus musculus GN=Cd47 PE=1 SV=2	109	DAMVGN[NGlycan_1216.4229]YTC[Carbamidomethyl]EVTELSR	104	N6(NGlycan / 1216.4229);C9(Carbamidomethyl / 57.0215)	HexNAc(2)Hex(5)	6	Rep1_Frac8	52.7273	11944	AI-ETD	0	7.34	514.7	241.6	3	1021.09	1021.08	3061.25	3061.24	1786.79	FALSE	TRUE	TRUE	Sequence Analysis	255
DAMVGNYTCEVTELSR	Q61735	>sp|Q61735|CD47_MOUSE Leukocyte surface antigen CD47 OS=Mus musculus GN=Cd47 PE=1 SV=2	109	DAM[Oxidation]VGN[NGlycan_1054.37]YTC[Carbamidomethyl]EVTELSR	104	M3(Oxidation / 15.9949);N6(NGlycan / 1054.37);C9(Carbamidomethyl / 57.0215)	HexNAc(2)Hex(4)	6	Rep1_Frac8	48.0275	10615	HCD	0	9.06	600.6	482.5	3	972.399	972.398	2915.18	2915.18	1786.79	FALSE	TRUE	TRUE	Sequence Analysis	255
DAMVGNYTCEVTELSR	Q61735	>sp|Q61735|CD47_MOUSE Leukocyte surface antigen CD47 OS=Mus musculus GN=Cd47 PE=1 SV=2	109	DAM[Oxidation]VGN[NGlycan_1054.37]YTC[Carbamidomethyl]EVTELSR	104	M3(Oxidation / 15.9949);N6(NGlycan / 1054.37);C9(Carbamidomethyl / 57.0215)	HexNAc(2)Hex(4)	6	Rep1_Frac8	49.3737	11000	HCD	0	7.51	551.4	452.9	3	972.403	972.398	2915.19	2915.18	1786.79	FALSE	TRUE	TRUE	Sequence Analysis	255
DAMVGNYTCEVTELSR	Q61735	>sp|Q61735|CD47_MOUSE Leukocyte surface antigen CD47 OS=Mus musculus GN=Cd47 PE=1 SV=2	109	DAM[Oxidation]VGN[NGlycan_1054.37]YTC[Carbamidomethyl]EVTELSR	104	M3(Oxidation / 15.9949);N6(NGlycan / 1054.37);C9(Carbamidomethyl / 57.0215)	HexNAc(2)Hex(4)	6	Rep1_Frac8	49.3782	11003	AI-ETD	0	6.28	511	349.7	3	972.403	972.398	2915.19	2915.18	1786.79	FALSE	TRUE	TRUE	Sequence Analysis	255
DAMVGNYTCEVTELSR	Q61735	>sp|Q61735|CD47_MOUSE Leukocyte surface antigen CD47 OS=Mus musculus GN=Cd47 PE=1 SV=2	109	DAM[Oxidation]VGN[NGlycan_1054.37]YTC[Carbamidomethyl]EVTELSR	104	M3(Oxidation / 15.9949);N6(NGlycan / 1054.37);C9(Carbamidomethyl / 57.0215)	HexNAc(2)Hex(4)	6	Rep1_Frac8	50.6828	11357	HCD	0	4.43	458.3	343.5	3	972.397	972.398	2915.18	2915.18	1786.79	FALSE	TRUE	TRUE	Sequence Analysis	255
DAMVGNYTCEVTELSR	Q61735	>sp|Q61735|CD47_MOUSE Leukocyte surface antigen CD47 OS=Mus musculus GN=Cd47 PE=1 SV=2	109	DAM[Oxidation]VGN[NGlycan_1054.37]YTC[Carbamidomethyl]EVTELSR	104	M3(Oxidation / 15.9949);N6(NGlycan / 1054.37);C9(Carbamidomethyl / 57.0215)	HexNAc(2)Hex(4)	6	Rep1_Frac8	48.036	10616	AI-ETD	0	5.8	447.5	304	3	972.399	972.398	2915.18	2915.18	1786.79	FALSE	TRUE	TRUE	Sequence Analysis	255
DAMVGNYTCEVTELSR	Q61735	>sp|Q61735|CD47_MOUSE Leukocyte surface antigen CD47 OS=Mus musculus GN=Cd47 PE=1 SV=2	109	DAM[Oxidation]VGN[NGlycan_1054.37]YTC[Carbamidomethyl]EVTELSR	104	M3(Oxidation / 15.9949);N6(NGlycan / 1054.37);C9(Carbamidomethyl / 57.0215)	HexNAc(2)Hex(4)	6	Rep1_Frac8	50.6922	11360	AI-ETD	0	3.94	411.7	276.7	3	972.397	972.398	2915.18	2915.18	1786.79	FALSE	TRUE	TRUE	Sequence Analysis	255
DAMVGNYTCEVTELSR	Q61735	>sp|Q61735|CD47_MOUSE Leukocyte surface antigen CD47 OS=Mus musculus GN=Cd47 PE=1 SV=2	109	DAMVGN[NGlycan_1054.37]YTC[Carbamidomethyl]EVTELSR	104	N6(NGlycan / 1054.37);C9(Carbamidomethyl / 57.0215)	HexNAc(2)Hex(4)	6	Rep1_Frac8	52.7995	11965	HCD	0	8.06	570	302.4	3	967.069	967.067	2899.19	2899.19	1786.79	FALSE	TRUE	TRUE	Sequence Analysis	255
DAMVGNYTCEVTELSR	Q61735	>sp|Q61735|CD47_MOUSE Leukocyte surface antigen CD47 OS=Mus musculus GN=Cd47 PE=1 SV=2	109	DAMVGN[NGlycan_1054.37]YTC[Carbamidomethyl]EVTELSR	104	N6(NGlycan / 1054.37);C9(Carbamidomethyl / 57.0215)	HexNAc(2)Hex(4)	6	Rep1_Frac8	52.8112	11968	AI-ETD	0	6.14	496.8	196	3	967.069	967.067	2899.19	2899.19	1786.79	FALSE	TRUE	TRUE	Sequence Analysis	255
DAMVGNYTCEVTELSR	Q61735	>sp|Q61735|CD47_MOUSE Leukocyte surface antigen CD47 OS=Mus musculus GN=Cd47 PE=1 SV=2	109	DAM[Oxidation]VGN[NGlycan_892.3172]YTC[Carbamidomethyl]EVTELSR	104	M3(Oxidation / 15.9949);N6(NGlycan / 892.3172);C9(Carbamidomethyl / 57.0215)	HexNAc(2)Hex(3)	6	Rep1_Frac8	48.27	10681	AI-ETD	0	6.28	512.4	353.1	3	918.383	918.381	2753.14	2753.13	1786.79	FALSE	TRUE	TRUE	Sequence Analysis	255
DAMVGNYTCEVTELSR	Q61735	>sp|Q61735|CD47_MOUSE Leukocyte surface antigen CD47 OS=Mus musculus GN=Cd47 PE=1 SV=2	109	DAM[Oxidation]VGN[NGlycan_892.3172]YTC[Carbamidomethyl]EVTELSR	104	M3(Oxidation / 15.9949);N6(NGlycan / 892.3172);C9(Carbamidomethyl / 57.0215)	HexNAc(2)Hex(3)	6	Rep1_Frac8	48.258	10678	HCD	0	7.34	510.5	404.9	3	918.383	918.381	2753.14	2753.13	1786.79	FALSE	TRUE	TRUE	Sequence Analysis	255
DAMVGNYTCEVTELSR	Q61735	>sp|Q61735|CD47_MOUSE Leukocyte surface antigen CD47 OS=Mus musculus GN=Cd47 PE=1 SV=2	109	DAMVGN[NGlycan_892.3172]YTC[Carbamidomethyl]EVTELSR	104	N6(NGlycan / 892.3172);C9(Carbamidomethyl / 57.0215)	HexNAc(2)Hex(3)	6	Rep1_Frac8	52.7981	11964	HCD	0	7.36	552.6	277.4	3	913.051	913.049	2737.14	2737.13	1786.79	FALSE	TRUE	TRUE	Sequence Analysis	255
DAMVGNYTCEVTELSR	Q61735	>sp|Q61735|CD47_MOUSE Leukocyte surface antigen CD47 OS=Mus musculus GN=Cd47 PE=1 SV=2	109	DAMVGN[NGlycan_892.3172]YTC[Carbamidomethyl]EVTELSR	104	N6(NGlycan / 892.3172);C9(Carbamidomethyl / 57.0215)	HexNAc(2)Hex(3)	6	Rep1_Frac8	52.8022	11967	AI-ETD	0	7.19	513.5	196.4	3	913.051	913.049	2737.14	2737.13	1786.79	FALSE	TRUE	TRUE	Sequence Analysis	255
DAMVGNYTCEVTELSR	Q61735	>sp|Q61735|CD47_MOUSE Leukocyte surface antigen CD47 OS=Mus musculus GN=Cd47 PE=1 SV=2	109	DAMVGN[NGlycan_730.2644]YTC[Carbamidomethyl]EVTELSR	104	N6(NGlycan / 730.2644);C9(Carbamidomethyl / 57.0215)	HexNAc(2)Hex(2)	6	Rep1_Frac8	52.7788	11958	AI-ETD	0	7.34	523.6	216	3	859.035	859.031	2575.09	2575.08	1786.79	FALSE	TRUE	TRUE	Sequence Analysis	255
DAMVGNYTCEVTELSR	Q61735	>sp|Q61735|CD47_MOUSE Leukocyte surface antigen CD47 OS=Mus musculus GN=Cd47 PE=1 SV=2	109	DAMVGN[NGlycan_730.2644]YTC[Carbamidomethyl]EVTELSR	104	N6(NGlycan / 730.2644);C9(Carbamidomethyl / 57.0215)	HexNAc(2)Hex(2)	6	Rep1_Frac8	52.758	11955	HCD	0	7.34	512.7	240.8	3	859.035	859.031	2575.09	2575.08	1786.79	FALSE	TRUE	TRUE	Sequence Analysis	255
TDDEVVQREEEAIQLDGLNASQIR	P08113	>sp|P08113|ENPL_MOUSE Endoplasmin OS=Mus musculus GN=Hsp90b1 PE=1 SV=2	62	TDDEVVQREEEAIQLDGLN[NGlycan_1378.4757]ASQIR	44	N19(NGlycan / 1378.4757)	HexNAc(2)Hex(6)	19	Rep1_Frac8	58.6074	13780	AI-ETD	0	8.47	592.6	541.9	4	1027.46	1027.46	4106.83	4106.81	2727.33	TRUE	FALSE	TRUE	Sequence Analysis	255
TDDEVVQREEEAIQLDGLNASQIR	P08113	>sp|P08113|ENPL_MOUSE Endoplasmin OS=Mus musculus GN=Hsp90b1 PE=1 SV=2	62	TDDEVVQREEEAIQLDGLN[NGlycan_1378.4757]ASQIR	44	N19(NGlycan / 1378.4757)	HexNAc(2)Hex(6)	19	Rep1_Frac8	58.6033	13777	HCD	0.00039	3.37	154.8	154.8	4	1027.46	1027.46	4106.83	4106.81	2727.33	TRUE	FALSE	TRUE	Sequence Analysis	255
EEEAIQLDGLNASQIR	P08113	>sp|P08113|ENPL_MOUSE Endoplasmin OS=Mus musculus GN=Hsp90b1 PE=1 SV=2	62	EEEAIQLDGLN[NGlycan_1702.5813]ASQIR	52	N11(NGlycan / 1702.5813)	HexNAc(2)Hex(8)	11	Rep1_Frac8	54.0946	12365	HCD	0	8.06	583	453.9	3	1163.5	1163.5	3488.49	3488.48	1784.89	TRUE	FALSE	TRUE	Sequence Analysis	255
EEEAIQLDGLNASQIR	P08113	>sp|P08113|ENPL_MOUSE Endoplasmin OS=Mus musculus GN=Hsp90b1 PE=1 SV=2	62	EEEAIQLDGLN[NGlycan_1702.5813]ASQIR	52	N11(NGlycan / 1702.5813)	HexNAc(2)Hex(8)	11	Rep1_Frac8	54.1077	12368	AI-ETD	0	6.14	514	357.3	3	1163.5	1163.5	3488.49	3488.48	1784.89	TRUE	FALSE	TRUE	Sequence Analysis	255
EEEAIQLDGLNASQIR	P08113	>sp|P08113|ENPL_MOUSE Endoplasmin OS=Mus musculus GN=Hsp90b1 PE=1 SV=2	62	EEEAIQLDGLN[NGlycan_1540.5285]ASQIR	52	N11(NGlycan / 1540.5285)	HexNAc(2)Hex(7)	11	Rep1_Frac8	54.2109	12399	HCD	0	8.06	597.5	465.9	3	1109.48	1109.48	3326.43	3326.43	1784.89	TRUE	FALSE	TRUE	Sequence Analysis	255
EEEAIQLDGLNASQIR	P08113	>sp|P08113|ENPL_MOUSE Endoplasmin OS=Mus musculus GN=Hsp90b1 PE=1 SV=2	62	EEEAIQLDGLN[NGlycan_1540.5285]ASQIR	52	N11(NGlycan / 1540.5285)	HexNAc(2)Hex(7)	11	Rep1_Frac8	54.2157	12402	AI-ETD	0	5.87	481.4	322.4	3	1109.48	1109.48	3326.43	3326.43	1784.89	TRUE	FALSE	TRUE	Sequence Analysis	255
EEEAIQLDGLNASQIR	P08113	>sp|P08113|ENPL_MOUSE Endoplasmin OS=Mus musculus GN=Hsp90b1 PE=1 SV=2	62	EEEAIQLDGLN[NGlycan_1378.4757]ASQIR	52	N11(NGlycan / 1378.4757)	HexNAc(2)Hex(6)	11	Rep1_Frac8	54.3327	12432	HCD	0	10.06	665.7	522	3	1055.47	1055.46	3164.38	3164.37	1784.89	TRUE	FALSE	TRUE	Sequence Analysis	255
EEEAIQLDGLNASQIR	P08113	>sp|P08113|ENPL_MOUSE Endoplasmin OS=Mus musculus GN=Hsp90b1 PE=1 SV=2	62	EEEAIQLDGLN[NGlycan_1378.4757]ASQIR	52	N11(NGlycan / 1378.4757)	HexNAc(2)Hex(6)	11	Rep1_Frac8	54.3477	12436	AI-ETD	0	8.06	577.2	442.6	3	1055.47	1055.46	3164.38	3164.37	1784.89	TRUE	FALSE	TRUE	Sequence Analysis	255
EEEAIQLDGLNASQIR	P08113	>sp|P08113|ENPL_MOUSE Endoplasmin OS=Mus musculus GN=Hsp90b1 PE=1 SV=2	62	EEEAIQLDGLN[NGlycan_1216.4229]ASQIR	52	N11(NGlycan / 1216.4229)	HexNAc(2)Hex(5)	11	Rep1_Frac8	54.4243	12456	HCD	0	10.06	673.2	525.9	3	1001.45	1001.45	3002.33	3002.32	1784.89	TRUE	FALSE	TRUE	Sequence Analysis	255
EEEAIQLDGLNASQIR	P08113	>sp|P08113|ENPL_MOUSE Endoplasmin OS=Mus musculus GN=Hsp90b1 PE=1 SV=2	62	EEEAIQLDGLN[NGlycan_1216.4229]ASQIR	52	N11(NGlycan / 1216.4229)	HexNAc(2)Hex(5)	11	Rep1_Frac8	54.4451	12459	AI-ETD	0	7.36	552.6	376.5	3	1001.45	1001.45	3002.33	3002.32	1784.89	TRUE	FALSE	TRUE	Sequence Analysis	255
EEEAIQLDGLNASQIR	P08113	>sp|P08113|ENPL_MOUSE Endoplasmin OS=Mus musculus GN=Hsp90b1 PE=1 SV=2	62	EEEAIQLDGLN[NGlycan_1054.37]ASQIR	52	N11(NGlycan / 1054.37)	HexNAc(2)Hex(4)	11	Rep1_Frac8	54.491	12474	HCD	0	9.06	618.3	475.3	3	947.428	947.427	2840.27	2840.27	1784.89	TRUE	FALSE	TRUE	Sequence Analysis	255
EEEAIQLDGLNASQIR	P08113	>sp|P08113|ENPL_MOUSE Endoplasmin OS=Mus musculus GN=Hsp90b1 PE=1 SV=2	62	EEEAIQLDGLN[NGlycan_1054.37]ASQIR	52	N11(NGlycan / 1054.37)	HexNAc(2)Hex(4)	11	Rep1_Frac8	54.5027	12476	AI-ETD	0	7.19	519.3	380.8	3	947.428	947.427	2840.27	2840.27	1784.89	TRUE	FALSE	TRUE	Sequence Analysis	255
EEEAIQLDGLNASQIR	P08113	>sp|P08113|ENPL_MOUSE Endoplasmin OS=Mus musculus GN=Hsp90b1 PE=1 SV=2	62	EEEAIQLDGLN[NGlycan_1038.3751]ASQIR	52	N11(NGlycan / 1038.3751)	HexNAc(2)Hex(3)Fuc(1)	11	Rep1_Frac8	54.4804	12472	HCD	0	5.48	367.4	289.4	3	942.097	942.096	2824.28	2824.27	1784.89	TRUE	FALSE	TRUE	Sequence Analysis	255
EEEAIQLDGLNASQIR	P08113	>sp|P08113|ENPL_MOUSE Endoplasmin OS=Mus musculus GN=Hsp90b1 PE=1 SV=2	62	EEEAIQLDGLN[NGlycan_1038.3751]ASQIR	52	N11(NGlycan / 1038.3751)	HexNAc(2)Hex(3)Fuc(1)	11	Rep1_Frac8	54.4924	12475	AI-ETD	0	5.21	344.5	216.2	3	942.097	942.096	2824.28	2824.27	1784.89	TRUE	FALSE	TRUE	Sequence Analysis	255
HNNDTQHIWESDSNEFSVIADPR	P08113	>sp|P08113|ENPL_MOUSE Endoplasmin OS=Mus musculus GN=Hsp90b1 PE=1 SV=2	217	HNN[NGlycan_1216.4229]DTQHIWESDSNEFSVIADPR	215	N3(NGlycan / 1216.4229)	HexNAc(2)Hex(5)	3	Rep1_Frac8	53.8858	12295	AI-ETD	0	8.51	556.6	485.8	4	982.666	982.663	3927.64	3927.63	2710.2	FALSE	TRUE	TRUE	Reported in Literature	269
LGVIEDHSNR	P08113	>sp|P08113|ENPL_MOUSE Endoplasmin OS=Mus musculus GN=Hsp90b1 PE=1 SV=2	502	LGVIEDHSN[NGlycan_1864.6342]R	494	N9(NGlycan / 1864.6342)	HexNAc(2)Hex(9)	9	Rep1_Frac8	25.3004	5061	HCD	0	5.61	306.2	222.6	3	1002.08	1002.08	3004.22	3004.21	1138.57	FALSE	TRUE	TRUE	Sequence Analysis	255
LGVIEDHSNR	P08113	>sp|P08113|ENPL_MOUSE Endoplasmin OS=Mus musculus GN=Hsp90b1 PE=1 SV=2	502	LGVIEDHSN[NGlycan_1864.6342]R	494	N9(NGlycan / 1864.6342)	HexNAc(2)Hex(9)	9	Rep1_Frac8	25.3137	5064	AI-ETD	0	4.75	239.9	192.8	3	1002.08	1002.08	3004.22	3004.21	1138.57	FALSE	TRUE	TRUE	Sequence Analysis	255
LGVIEDHSNR	P08113	>sp|P08113|ENPL_MOUSE Endoplasmin OS=Mus musculus GN=Hsp90b1 PE=1 SV=2	502	LGVIEDHSN[NGlycan_1702.5813]R	494	N9(NGlycan / 1702.5813)	HexNAc(2)Hex(8)	9	Rep1_Frac8	25.4496	5092	HCD	0.00041	3.57	228.2	130.7	3	948.062	948.059	2842.17	2842.16	1138.57	FALSE	TRUE	TRUE	Sequence Analysis	255
LGVIEDHSNR	P08113	>sp|P08113|ENPL_MOUSE Endoplasmin OS=Mus musculus GN=Hsp90b1 PE=1 SV=2	502	LGVIEDHSN[NGlycan_1702.5813]R	494	N9(NGlycan / 1702.5813)	HexNAc(2)Hex(8)	9	Rep1_Frac8	25.4529	5093	AI-ETD	0.00041	3.6	227.1	186.6	3	948.062	948.059	2842.17	2842.16	1138.57	FALSE	TRUE	TRUE	Sequence Analysis	255
LGVIEDHSNR	P08113	>sp|P08113|ENPL_MOUSE Endoplasmin OS=Mus musculus GN=Hsp90b1 PE=1 SV=2	502	LGVIEDHSN[NGlycan_1540.5285]R	494	N9(NGlycan / 1540.5285)	HexNAc(2)Hex(7)	9	Rep1_Frac8	25.5831	5122	AI-ETD	0.00038	3.26	197.7	164.9	3	894.044	894.041	2680.12	2680.11	1138.57	FALSE	TRUE	TRUE	Sequence Analysis	255
LGVIEDHSNR	P08113	>sp|P08113|ENPL_MOUSE Endoplasmin OS=Mus musculus GN=Hsp90b1 PE=1 SV=2	502	LGVIEDHSN[NGlycan_1540.5285]R	494	N9(NGlycan / 1540.5285)	HexNAc(2)Hex(7)	9	Rep1_Frac8	25.5715	5119	HCD	0.00038	3.31	168.8	108.8	3	894.044	894.041	2680.12	2680.11	1138.57	FALSE	TRUE	TRUE	Sequence Analysis	255
LGVIEDHSNR	P08113	>sp|P08113|ENPL_MOUSE Endoplasmin OS=Mus musculus GN=Hsp90b1 PE=1 SV=2	502	LGVIEDHSN[NGlycan_1378.4757]R	494	N9(NGlycan / 1378.4757)	HexNAc(2)Hex(6)	9	Rep1_Frac8	25.8626	5186	HCD	0	4.89	277.3	134.3	3	840.026	840.024	2518.06	2518.06	1138.57	FALSE	TRUE	TRUE	Sequence Analysis	255
LGVIEDHSNR	P08113	>sp|P08113|ENPL_MOUSE Endoplasmin OS=Mus musculus GN=Hsp90b1 PE=1 SV=2	502	LGVIEDHSN[NGlycan_1378.4757]R	494	N9(NGlycan / 1378.4757)	HexNAc(2)Hex(6)	9	Rep1_Frac8	25.8746	5189	AI-ETD	0	4.46	237.1	151.1	3	840.026	840.024	2518.06	2518.06	1138.57	FALSE	TRUE	TRUE	Sequence Analysis	255
HENNTKDNSIQHEFSLTR	P01831	>sp|P01831|THY1_MOUSE Thy-1 membrane glycoprotein OS=Mus musculus GN=Thy1 PE=1 SV=1	42	HEN[NGlycan_1752.6446]NTKDNSIQHEFSLTR	40	N3(NGlycan / 1752.6446)	HexNAc(4)Hex(4)Fuc(2)	3	Rep1_Frac8	39.2022	8277	AI-ETD	0	4.57	430.6	300.7	5	785.338	785.34	3922.66	3922.67	2169.02	FALSE	TRUE	TRUE	Reported in Literature	269
HENNTKDNSIQHEFSLTR	P01831	>sp|P01831|THY1_MOUSE Thy-1 membrane glycoprotein OS=Mus musculus GN=Thy1 PE=1 SV=1	42	HEN[NGlycan_1540.5285]NTKDNSIQHEFSLTR	40	N3(NGlycan / 1540.5285)	HexNAc(2)Hex(7)	3	Rep1_Frac8	37.0892	7726	AI-ETD	0	9.78	609.8	502.8	4	928.397	928.394	3710.57	3710.56	2169.02	FALSE	TRUE	TRUE	Reported in Literature	269
HENNTKDNSIQHEFSLTR	P01831	>sp|P01831|THY1_MOUSE Thy-1 membrane glycoprotein OS=Mus musculus GN=Thy1 PE=1 SV=1	42	HEN[NGlycan_1540.5285]NTKDNSIQHEFSLTR	40	N3(NGlycan / 1540.5285)	HexNAc(2)Hex(7)	3	Rep1_Frac8	39.3314	8309	AI-ETD	0.00041	3.6	299.4	204.3	4	928.401	928.394	3710.58	3710.56	2169.02	FALSE	TRUE	TRUE	Reported in Literature	269
HENNTKDNSIQHEFSLTR	P01831	>sp|P01831|THY1_MOUSE Thy-1 membrane glycoprotein OS=Mus musculus GN=Thy1 PE=1 SV=1	42	HEN[NGlycan_1378.4757]NTKDNSIQHEFSLTR	40	N3(NGlycan / 1378.4757)	HexNAc(2)Hex(6)	3	Rep1_Frac8	37.251	7772	AI-ETD	0	12.78	751	638.7	4	887.884	887.881	3548.52	3548.5	2169.02	FALSE	TRUE	TRUE	Reported in Literature	269
HENNTKDNSIQHEFSLTR	P01831	>sp|P01831|THY1_MOUSE Thy-1 membrane glycoprotein OS=Mus musculus GN=Thy1 PE=1 SV=1	42	HEN[NGlycan_1378.4757]NTKDNSIQHEFSLTR	40	N3(NGlycan / 1378.4757)	HexNAc(2)Hex(6)	3	Rep1_Frac8	40.7639	8690	AI-ETD	0	4.22	448.7	291	4	887.876	887.881	3548.48	3548.5	2169.02	FALSE	TRUE	TRUE	Reported in Literature	269
HENNTKDNSIQHEFSLTR	P01831	>sp|P01831|THY1_MOUSE Thy-1 membrane glycoprotein OS=Mus musculus GN=Thy1 PE=1 SV=1	42	HEN[NGlycan_1216.4229]NTKDNSIQHEFSLTR	40	N3(NGlycan / 1216.4229)	HexNAc(2)Hex(5)	3	Rep1_Frac8	37.1766	7752	HCD	0	4.04	211.9	189.8	4	847.371	847.368	3386.46	3386.45	2169.02	FALSE	TRUE	TRUE	Reported in Literature	269
HENNTKDNSIQHEFSLTR	P01831	>sp|P01831|THY1_MOUSE Thy-1 membrane glycoprotein OS=Mus musculus GN=Thy1 PE=1 SV=1	42	HEN[NGlycan_1054.37]NTKDNSIQHEFSLTR	40	N3(NGlycan / 1054.37)	HexNAc(2)Hex(4)	3	Rep1_Frac8	37.3237	7789	AI-ETD	0	6.83	512.2	454.8	4	806.859	806.855	3224.41	3224.4	2169.02	FALSE	TRUE	TRUE	Reported in Literature	269
HENNTKDNSIQHEFSLTR	P01831	>sp|P01831|THY1_MOUSE Thy-1 membrane glycoprotein OS=Mus musculus GN=Thy1 PE=1 SV=1	42	HEN[NGlycan_892.3172]NTKDNSIQHEFSLTR	40	N3(NGlycan / 892.3172)	HexNAc(2)Hex(3)	3	Rep1_Frac8	38.0841	7988	AI-ETD	0	4.4	262.7	217.7	3	1021.46	1021.45	3062.35	3062.34	2169.02	FALSE	TRUE	TRUE	Reported in Literature	269
HENNTKDNSIQHEFSLTR	P01831	>sp|P01831|THY1_MOUSE Thy-1 membrane glycoprotein OS=Mus musculus GN=Thy1 PE=1 SV=1	42	HEN[NGlycan_892.3172]NTKDNSIQHEFSLTR	40	N3(NGlycan / 892.3172)	HexNAc(2)Hex(3)	3	Rep1_Frac8	38.0721	7985	HCD	0.0004	3.55	208.8	172.8	3	1021.46	1021.45	3062.35	3062.34	2169.02	FALSE	TRUE	TRUE	Reported in Literature	269
VLTLANFTTK	P01831	>sp|P01831|THY1_MOUSE Thy-1 membrane glycoprotein OS=Mus musculus GN=Thy1 PE=1 SV=1	94	VLTLAN[NGlycan_2076.7502]FTTK	89	N6(NGlycan / 2076.7502)	HexNAc(4)Hex(6)Fuc(2)	6	Rep1_Frac8	54.7868	12564	AI-ETD	0.0032	1.63	173.5	27.9	3	1062.14	1062.14	3184.4	3184.39	1106.63	FALSE	TRUE	TRUE	Reported in Literature	269
DEGDYFCELQVSGANPMSSNK	P01831	>sp|P01831|THY1_MOUSE Thy-1 membrane glycoprotein OS=Mus musculus GN=Thy1 PE=1 SV=1	118	DEGDYFC[Carbamidomethyl]ELQVSGANPM[Oxidation]SSN[NGlycan_1930.6923]K	99	M17(Oxidation / 15.9949);N20(NGlycan / 1930.6923);C7(Carbamidomethyl / 57.0215)	HexNAc(4)Hex(6)Fuc(1)	20	Rep1_Frac8	51.6619	11647	AI-ETD	0	5.69	351.2	114.2	4	1074.43	1074.42	4294.68	4294.67	2289.95	TRUE	FALSE	TRUE	Reported in Literature	269
DEGDYFCELQVSGANPMSSNK	P01831	>sp|P01831|THY1_MOUSE Thy-1 membrane glycoprotein OS=Mus musculus GN=Thy1 PE=1 SV=1	118	DEGDYFC[Carbamidomethyl]ELQVSGANPM[Oxidation]SSN[NGlycan_1930.6923]K	99	M17(Oxidation / 15.9949);N20(NGlycan / 1930.6923);C7(Carbamidomethyl / 57.0215)	HexNAc(4)Hex(6)Fuc(1)	20	Rep1_Frac8	51.6484	11644	HCD	0	5.47	320.4	134.5	4	1074.43	1074.42	4294.68	4294.67	2289.95	TRUE	FALSE	TRUE	Reported in Literature	269
DEGDYFCELQVSGANPMSSNK	P01831	>sp|P01831|THY1_MOUSE Thy-1 membrane glycoprotein OS=Mus musculus GN=Thy1 PE=1 SV=1	118	DEGDYFC[Carbamidomethyl]ELQVSGANPM[Oxidation]SSN[NGlycan_1727.613]K	99	M17(Oxidation / 15.9949);N20(NGlycan / 1727.613);C7(Carbamidomethyl / 57.0215)	HexNAc(3)Hex(6)Fuc(1)	20	Rep1_Frac8	51.7621	11676	HCD	0	6.21	357.7	262	3	1364.54	1364.53	4091.6	4091.59	2289.95	TRUE	FALSE	TRUE	Reported in Literature	269
DEGDYFCELQVSGANPMSSNK	P01831	>sp|P01831|THY1_MOUSE Thy-1 membrane glycoprotein OS=Mus musculus GN=Thy1 PE=1 SV=1	118	DEGDYFC[Carbamidomethyl]ELQVSGANPM[Oxidation]SSN[NGlycan_1727.613]K	99	M17(Oxidation / 15.9949);N20(NGlycan / 1727.613);C7(Carbamidomethyl / 57.0215)	HexNAc(3)Hex(6)Fuc(1)	20	Rep1_Frac8	51.7752	11679	AI-ETD	0	5.64	283.6	164.6	3	1364.54	1364.53	4091.6	4091.59	2289.95	TRUE	FALSE	TRUE	Reported in Literature	269
DEGDYFCELQVSGANPMSSNK	P01831	>sp|P01831|THY1_MOUSE Thy-1 membrane glycoprotein OS=Mus musculus GN=Thy1 PE=1 SV=1	118	DEGDYFC[Carbamidomethyl]ELQVSGANPM[Oxidation]SSN[NGlycan_1216.4229]K	99	M17(Oxidation / 15.9949);N20(NGlycan / 1216.4229);C7(Carbamidomethyl / 57.0215)	HexNAc(2)Hex(5)	20	Rep1_Frac8	52.1562	11778	HCD	0	7.94	562	488.2	3	1194.14	1194.14	3580.4	3580.4	2289.95	TRUE	FALSE	TRUE	Reported in Literature	269
DEGDYFCELQVSGANPMSSNK	P01831	>sp|P01831|THY1_MOUSE Thy-1 membrane glycoprotein OS=Mus musculus GN=Thy1 PE=1 SV=1	118	DEGDYFC[Carbamidomethyl]ELQVSGANPM[Oxidation]SSN[NGlycan_1216.4229]K	99	M17(Oxidation / 15.9949);N20(NGlycan / 1216.4229);C7(Carbamidomethyl / 57.0215)	HexNAc(2)Hex(5)	20	Rep1_Frac8	52.1615	11781	AI-ETD	0	7.57	435.9	429.7	3	1194.14	1194.14	3580.4	3580.4	2289.95	TRUE	FALSE	TRUE	Reported in Literature	269
DEGDYFCELQVSGANPMSSNK	P01831	>sp|P01831|THY1_MOUSE Thy-1 membrane glycoprotein OS=Mus musculus GN=Thy1 PE=1 SV=1	118	DEGDYFC[Carbamidomethyl]ELQVSGANPM[Oxidation]SSN[NGlycan_1054.37]K	99	M17(Oxidation / 15.9949);N20(NGlycan / 1054.37);C7(Carbamidomethyl / 57.0215)	HexNAc(2)Hex(4)	20	Rep1_Frac8	52.2376	11801	HCD	0	8.64	565.6	466.1	3	1140.12	1140.12	3418.35	3418.35	2289.95	TRUE	FALSE	TRUE	Reported in Literature	269
DEGDYFCELQVSGANPMSSNK	P01831	>sp|P01831|THY1_MOUSE Thy-1 membrane glycoprotein OS=Mus musculus GN=Thy1 PE=1 SV=1	118	DEGDYFC[Carbamidomethyl]ELQVSGANPM[Oxidation]SSN[NGlycan_1054.37]K	99	M17(Oxidation / 15.9949);N20(NGlycan / 1054.37);C7(Carbamidomethyl / 57.0215)	HexNAc(2)Hex(4)	20	Rep1_Frac8	52.2498	11804	AI-ETD	0	7.46	412.6	376	3	1140.12	1140.12	3418.35	3418.35	2289.95	TRUE	FALSE	TRUE	Reported in Literature	269
DNATQEEILHYLEK	Q61207	>sp|Q61207|SAP_MOUSE Prosaposin OS=Mus musculus GN=Psap PE=1 SV=2	80	DN[NGlycan_1864.6342]ATQEEILHYLEK	79	N2(NGlycan / 1864.6342)	HexNAc(2)Hex(9)	2	Rep1_Frac8	54.7385	12548	HCD	0	6.02	428.8	283.5	3	1189.83	1189.83	3567.47	3567.46	1701.82	FALSE	TRUE	TRUE	Sequence Analysis	255
DNATQEEILHYLEK	Q61207	>sp|Q61207|SAP_MOUSE Prosaposin OS=Mus musculus GN=Psap PE=1 SV=2	80	DN[NGlycan_1864.6342]ATQEEILHYLEK	79	N2(NGlycan / 1864.6342)	HexNAc(2)Hex(9)	2	Rep1_Frac8	54.7504	12551	AI-ETD	0	5.64	307.5	211.6	3	1189.83	1189.83	3567.47	3567.46	1701.82	FALSE	TRUE	TRUE	Sequence Analysis	255
DNATQEEILHYLEK	Q61207	>sp|Q61207|SAP_MOUSE Prosaposin OS=Mus musculus GN=Psap PE=1 SV=2	80	DN[NGlycan_1702.5813]ATQEEILHYLEK	79	N2(NGlycan / 1702.5813)	HexNAc(2)Hex(8)	2	Rep1_Frac8	54.6985	12530	HCD	0	8.48	570	415.7	3	1135.81	1135.81	3405.42	3405.41	1701.82	FALSE	TRUE	TRUE	Sequence Analysis	255
DNATQEEILHYLEK	Q61207	>sp|Q61207|SAP_MOUSE Prosaposin OS=Mus musculus GN=Psap PE=1 SV=2	80	DN[NGlycan_1702.5813]ATQEEILHYLEK	79	N2(NGlycan / 1702.5813)	HexNAc(2)Hex(8)	2	Rep1_Frac8	54.7104	12532	AI-ETD	0	5.64	277.5	199.9	3	1135.81	1135.81	3405.42	3405.41	1701.82	FALSE	TRUE	TRUE	Sequence Analysis	255
DNATQEEILHYLEK	Q61207	>sp|Q61207|SAP_MOUSE Prosaposin OS=Mus musculus GN=Psap PE=1 SV=2	80	DN[NGlycan_1540.5285]ATQEEILHYLEK	79	N2(NGlycan / 1540.5285)	HexNAc(2)Hex(7)	2	Rep1_Frac8	54.8271	12574	HCD	0	9.63	602.2	421.9	3	1081.79	1081.79	3243.37	3243.36	1701.82	FALSE	TRUE	TRUE	Sequence Analysis	255
DNATQEEILHYLEK	Q61207	>sp|Q61207|SAP_MOUSE Prosaposin OS=Mus musculus GN=Psap PE=1 SV=2	80	DN[NGlycan_1540.5285]ATQEEILHYLEK	79	N2(NGlycan / 1540.5285)	HexNAc(2)Hex(7)	2	Rep1_Frac8	54.8312	12577	AI-ETD	0	5.48	274.5	172.9	3	1081.79	1081.79	3243.37	3243.36	1701.82	FALSE	TRUE	TRUE	Sequence Analysis	255
DNATQEEILHYLEK	Q61207	>sp|Q61207|SAP_MOUSE Prosaposin OS=Mus musculus GN=Psap PE=1 SV=2	80	DN[NGlycan_1378.4757]ATQEEILHYLEK	79	N2(NGlycan / 1378.4757)	HexNAc(2)Hex(6)	2	Rep1_Frac8	54.9894	12626	HCD	0	9.48	628.9	463.3	3	1027.78	1027.77	3081.31	3081.3	1701.82	FALSE	TRUE	TRUE	Sequence Analysis	255
DNATQEEILHYLEK	Q61207	>sp|Q61207|SAP_MOUSE Prosaposin OS=Mus musculus GN=Psap PE=1 SV=2	80	DN[NGlycan_1378.4757]ATQEEILHYLEK	79	N2(NGlycan / 1378.4757)	HexNAc(2)Hex(6)	2	Rep1_Frac8	55.0107	12629	AI-ETD	0.00075	3.23	220.6	146	3	1027.78	1027.77	3081.31	3081.3	1701.82	FALSE	TRUE	TRUE	Sequence Analysis	255
DNATQEEILHYLEK	Q61207	>sp|Q61207|SAP_MOUSE Prosaposin OS=Mus musculus GN=Psap PE=1 SV=2	80	DN[NGlycan_1362.4808]ATQEEILHYLEK	79	N2(NGlycan / 1362.4808)	HexNAc(2)Hex(5)Fuc(1)	2	Rep1_Frac8	55.697	12845	HCD	0	5.73	381.5	214.8	3	1022.44	1022.44	3065.32	3065.31	1701.82	FALSE	TRUE	TRUE	Sequence Analysis	255
DNATQEEILHYLEK	Q61207	>sp|Q61207|SAP_MOUSE Prosaposin OS=Mus musculus GN=Psap PE=1 SV=2	80	DN[NGlycan_1362.4808]ATQEEILHYLEK	79	N2(NGlycan / 1362.4808)	HexNAc(2)Hex(5)Fuc(1)	2	Rep1_Frac8	55.7171	12848	AI-ETD	0	4.46	264.5	151.8	3	1022.44	1022.44	3065.32	3065.31	1701.82	FALSE	TRUE	TRUE	Sequence Analysis	255
DNATQEEILHYLEK	Q61207	>sp|Q61207|SAP_MOUSE Prosaposin OS=Mus musculus GN=Psap PE=1 SV=2	80	DN[NGlycan_1216.4229]ATQEEILHYLEK	79	N2(NGlycan / 1216.4229)	HexNAc(2)Hex(5)	2	Rep1_Frac8	55.2784	12714	HCD	0	9.48	608.3	443.3	3	973.758	973.755	2919.26	2919.25	1701.82	FALSE	TRUE	TRUE	Sequence Analysis	255
DNATQEEILHYLEK	Q61207	>sp|Q61207|SAP_MOUSE Prosaposin OS=Mus musculus GN=Psap PE=1 SV=2	80	DN[NGlycan_1216.4229]ATQEEILHYLEK	79	N2(NGlycan / 1216.4229)	HexNAc(2)Hex(5)	2	Rep1_Frac8	55.2905	12717	AI-ETD	0	4.65	263.4	171.2	3	973.758	973.755	2919.26	2919.25	1701.82	FALSE	TRUE	TRUE	Sequence Analysis	255
DNATQEEILHYLEK	Q61207	>sp|Q61207|SAP_MOUSE Prosaposin OS=Mus musculus GN=Psap PE=1 SV=2	80	DN[NGlycan_1200.4279]ATQEEILHYLEK	79	N2(NGlycan / 1200.4279)	HexNAc(2)Hex(4)Fuc(1)	2	Rep1_Frac8	55.9366	12916	HCD	0.00039	3.44	205	94.5	3	968.425	968.424	2903.26	2903.26	1701.82	FALSE	TRUE	TRUE	Sequence Analysis	255
DNATQEEILHYLEK	Q61207	>sp|Q61207|SAP_MOUSE Prosaposin OS=Mus musculus GN=Psap PE=1 SV=2	80	DN[NGlycan_1054.37]ATQEEILHYLEK	79	N2(NGlycan / 1054.37)	HexNAc(2)Hex(4)	2	Rep1_Frac8	55.5413	12800	HCD	0	9.63	638.4	485.4	3	919.74	919.738	2757.21	2757.2	1701.82	FALSE	TRUE	TRUE	Sequence Analysis	255
DNATQEEILHYLEK	Q61207	>sp|Q61207|SAP_MOUSE Prosaposin OS=Mus musculus GN=Psap PE=1 SV=2	80	DN[NGlycan_1054.37]ATQEEILHYLEK	79	N2(NGlycan / 1054.37)	HexNAc(2)Hex(4)	2	Rep1_Frac8	55.5547	12803	AI-ETD	0	5.07	279.4	216.3	3	919.74	919.738	2757.21	2757.2	1701.82	FALSE	TRUE	TRUE	Sequence Analysis	255
DNATQEEILHYLEK	Q61207	>sp|Q61207|SAP_MOUSE Prosaposin OS=Mus musculus GN=Psap PE=1 SV=2	80	DN[NGlycan_1038.3751]ATQEEILHYLEK	79	N2(NGlycan / 1038.3751)	HexNAc(2)Hex(3)Fuc(1)	2	Rep1_Frac8	56.1649	12996	HCD	0	9.63	618.1	445.4	3	914.409	914.406	2741.21	2741.2	1701.82	FALSE	TRUE	TRUE	Sequence Analysis	255
DNATQEEILHYLEK	Q61207	>sp|Q61207|SAP_MOUSE Prosaposin OS=Mus musculus GN=Psap PE=1 SV=2	80	DN[NGlycan_1038.3751]ATQEEILHYLEK	79	N2(NGlycan / 1038.3751)	HexNAc(2)Hex(3)Fuc(1)	2	Rep1_Frac8	56.1693	12999	AI-ETD	0.00041	3.67	210.4	189.5	3	914.409	914.406	2741.21	2741.2	1701.82	FALSE	TRUE	TRUE	Sequence Analysis	255
DNATQEEILHYLEK	Q61207	>sp|Q61207|SAP_MOUSE Prosaposin OS=Mus musculus GN=Psap PE=1 SV=2	80	DN[NGlycan_892.3172]ATQEEILHYLEK	79	N2(NGlycan / 892.3172)	HexNAc(2)Hex(3)	2	Rep1_Frac8	55.7822	12868	HCD	0	9.63	639.7	476.9	3	865.723	865.72	2595.15	2595.15	1701.82	FALSE	TRUE	TRUE	Sequence Analysis	255
DNATQEEILHYLEK	Q61207	>sp|Q61207|SAP_MOUSE Prosaposin OS=Mus musculus GN=Psap PE=1 SV=2	80	DN[NGlycan_892.3172]ATQEEILHYLEK	79	N2(NGlycan / 892.3172)	HexNAc(2)Hex(3)	2	Rep1_Frac8	55.7888	12871	AI-ETD	0	5.1	259.5	191.4	3	865.723	865.72	2595.15	2595.15	1701.82	FALSE	TRUE	TRUE	Sequence Analysis	255
SVSVAAGDSTVLNCTLTSLLPVGPIR	Q6P6I8	>tr|Q6P6I8|Q6P6I8_MOUSE Signal-regulatory protein alpha OS=Mus musculus GN=Sirpa PE=1 SV=1	54	SVSVAAGDSTVLN[NGlycan_1216.4229]C[Carbamidomethyl]TLTSLLPVGPIR	42	N13(NGlycan / 1216.4229);C14(Carbamidomethyl / 57.0215)	HexNAc(2)Hex(5)	13	Rep1_Frac8	75.7699	19365	AI-ETD	0	10.22	670	670	4	961.717	961.713	3843.84	3843.83	2569.38	FALSE	TRUE	FALSE	None	0
SVSVAAGDSTVLNCTLTSLLPVGPIR	Q6P6I8	>tr|Q6P6I8|Q6P6I8_MOUSE Signal-regulatory protein alpha OS=Mus musculus GN=Sirpa PE=1 SV=1	54	SVSVAAGDSTVLN[NGlycan_1216.4229]C[Carbamidomethyl]TLTSLLPVGPIR	42	N13(NGlycan / 1216.4229);C14(Carbamidomethyl / 57.0215)	HexNAc(2)Hex(5)	13	Rep1_Frac8	75.762	19361	HCD	0	5.98	363.5	363.5	4	961.717	961.713	3843.84	3843.83	2569.38	FALSE	TRUE	FALSE	None	0
SVSVAAGDSTVLNCTLTSLLPVGPIR	Q6P6I8	>tr|Q6P6I8|Q6P6I8_MOUSE Signal-regulatory protein alpha OS=Mus musculus GN=Sirpa PE=1 SV=1	54	SVSVAAGDSTVLN[NGlycan_1216.4229]C[Carbamidomethyl]TLTSLLPVGPIR	42	N13(NGlycan / 1216.4229);C14(Carbamidomethyl / 57.0215)	HexNAc(2)Hex(5)	13	Rep1_Frac8	83.0346	21879	AI-ETD	0	5.31	266.6	242.6	3	1281.95	1281.95	3843.83	3843.83	2569.38	FALSE	TRUE	FALSE	None	0
SVSVAAGDSTVLNCTLTSLLPVGPIR	Q6P6I8	>tr|Q6P6I8|Q6P6I8_MOUSE Signal-regulatory protein alpha OS=Mus musculus GN=Sirpa PE=1 SV=1	54	SVSVAAGDSTVLN[NGlycan_1216.4229]C[Carbamidomethyl]TLTSLLPVGPIR	42	N13(NGlycan / 1216.4229);C14(Carbamidomethyl / 57.0215)	HexNAc(2)Hex(5)	13	Rep1_Frac8	83.0295	21876	HCD	0	5.31	254.9	254.9	3	1281.95	1281.95	3843.83	3843.83	2569.38	FALSE	TRUE	FALSE	None	0
IRNVSDTTKR	Q6P6I8	>tr|Q6P6I8|Q6P6I8_MOUSE Signal-regulatory protein alpha OS=Mus musculus GN=Sirpa PE=1 SV=1	92	IRN[NGlycan_1930.6923]VSDTTKR	90	N3(NGlycan / 1930.6923)	HexNAc(4)Hex(6)Fuc(1)	3	Rep1_Frac8	15.2965	2900	AI-ETD	0.00038	3.28	181.6	181.6	4	780.847	780.845	3120.37	3120.36	1188.66	TRUE	FALSE	FALSE	None	0
IRNVSDTTKR	Q6P6I8	>tr|Q6P6I8|Q6P6I8_MOUSE Signal-regulatory protein alpha OS=Mus musculus GN=Sirpa PE=1 SV=1	92	IRN[NGlycan_1768.6395]VSDTTKR	90	N3(NGlycan / 1768.6395)	HexNAc(4)Hex(5)Fuc(1)	3	Rep1_Frac8	16.0285	3074	AI-ETD	0.00071	3.08	153.9	141.3	4	740.334	740.332	2958.32	2958.3	1188.66	TRUE	FALSE	FALSE	None	0
IRNVSDTTKR	Q6P6I8	>tr|Q6P6I8|Q6P6I8_MOUSE Signal-regulatory protein alpha OS=Mus musculus GN=Sirpa PE=1 SV=1	92	IRN[NGlycan_1622.5816]VSDTTKR	90	N3(NGlycan / 1622.5816)	HexNAc(4)Hex(5)	3	Rep1_Frac8	15.6185	2982	HCD	0.00067	2.98	212.2	51.5	3	938.09	938.087	2812.25	2812.25	1188.66	TRUE	FALSE	FALSE	None	0
IRNVSDTTKR	Q6P6I8	>tr|Q6P6I8|Q6P6I8_MOUSE Signal-regulatory protein alpha OS=Mus musculus GN=Sirpa PE=1 SV=1	92	IRN[NGlycan_1419.5022]VSDTTKR	90	N3(NGlycan / 1419.5022)	HexNAc(3)Hex(5)	3	Rep1_Frac8	16.2777	3126	AI-ETD	0.00071	3.07	210.1	169.7	4	653.049	653.047	2609.18	2609.17	1188.66	TRUE	FALSE	FALSE	None	0
IRNVSDTTKR	Q6P6I8	>tr|Q6P6I8|Q6P6I8_MOUSE Signal-regulatory protein alpha OS=Mus musculus GN=Sirpa PE=1 SV=1	92	IRN[NGlycan_1419.5022]VSDTTKR	90	N3(NGlycan / 1419.5022)	HexNAc(3)Hex(5)	3	Rep1_Frac8	15.2176	2882	AI-ETD	0.00069	3.03	176.3	172.2	3	870.396	870.394	2609.18	2609.17	1188.66	TRUE	FALSE	FALSE	None	0
IRNVSDTTKR	Q6P6I8	>tr|Q6P6I8|Q6P6I8_MOUSE Signal-regulatory protein alpha OS=Mus musculus GN=Sirpa PE=1 SV=1	92	IRN[NGlycan_1257.4494]VSDTTKR	90	N3(NGlycan / 1257.4494)	HexNAc(3)Hex(4)	3	Rep1_Frac8	15.2347	2886	AI-ETD	0	4.27	261.7	206.8	4	612.535	612.534	2447.12	2447.11	1188.66	TRUE	FALSE	FALSE	None	0
IRNVSDTTKR	Q6P6I8	>tr|Q6P6I8|Q6P6I8_MOUSE Signal-regulatory protein alpha OS=Mus musculus GN=Sirpa PE=1 SV=1	92	IRN[NGlycan_1216.4229]VSDTTKR	90	N3(NGlycan / 1216.4229)	HexNAc(2)Hex(5)	3	Rep1_Frac8	19.0399	3734	AI-ETD	0.0031	2.06	199.7	171	4	602.278	602.277	2406.09	2406.09	1188.66	TRUE	FALSE	FALSE	None	0
IRNVSDTTKR	Q6P6I8	>tr|Q6P6I8|Q6P6I8_MOUSE Signal-regulatory protein alpha OS=Mus musculus GN=Sirpa PE=1 SV=1	92	IRN[NGlycan_1216.4229]VSDTTKR	90	N3(NGlycan / 1216.4229)	HexNAc(2)Hex(5)	3	Rep1_Frac8	18.0704	3512	AI-ETD	0.00071	3.07	194.8	158	3	802.702	802.701	2406.09	2406.09	1188.66	TRUE	FALSE	FALSE	None	0
IRNVSDTTKR	Q6P6I8	>tr|Q6P6I8|Q6P6I8_MOUSE Signal-regulatory protein alpha OS=Mus musculus GN=Sirpa PE=1 SV=1	92	IRN[NGlycan_1216.4229]VSDTTKR	90	N3(NGlycan / 1216.4229)	HexNAc(2)Hex(5)	3	Rep1_Frac8	14.7846	2784	AI-ETD	0.00069	3.03	193.2	175.1	3	802.704	802.701	2406.1	2406.09	1188.66	TRUE	FALSE	FALSE	None	0
IRNVSDTTKR	Q6P6I8	>tr|Q6P6I8|Q6P6I8_MOUSE Signal-regulatory protein alpha OS=Mus musculus GN=Sirpa PE=1 SV=1	92	IRN[NGlycan_1216.4229]VSDTTKR	90	N3(NGlycan / 1216.4229)	HexNAc(2)Hex(5)	3	Rep1_Frac8	21.325	4230	AI-ETD	0.00072	3.13	179.3	143.3	3	802.703	802.701	2406.09	2406.09	1188.66	TRUE	FALSE	FALSE	None	0
IRNVSDTTKR	Q6P6I8	>tr|Q6P6I8|Q6P6I8_MOUSE Signal-regulatory protein alpha OS=Mus musculus GN=Sirpa PE=1 SV=1	92	IRN[NGlycan_1216.4229]VSDTTKR	90	N3(NGlycan / 1216.4229)	HexNAc(2)Hex(5)	3	Rep1_Frac8	16.9155	3264	AI-ETD	0.00069	3.03	173.9	173.9	4	602.278	602.277	2406.09	2406.09	1188.66	TRUE	FALSE	FALSE	None	0
IRNVSDTTKR	Q6P6I8	>tr|Q6P6I8|Q6P6I8_MOUSE Signal-regulatory protein alpha OS=Mus musculus GN=Sirpa PE=1 SV=1	92	IRN[NGlycan_1216.4229]VSDTTKR	90	N3(NGlycan / 1216.4229)	HexNAc(2)Hex(5)	3	Rep1_Frac8	15.3324	2913	HCD	0.0043	1.46	161.8	118.8	2	1203.55	1203.55	2406.09	2406.09	1188.66	TRUE	FALSE	FALSE	None	0
IRNVSDTTKR	Q6P6I8	>tr|Q6P6I8|Q6P6I8_MOUSE Signal-regulatory protein alpha OS=Mus musculus GN=Sirpa PE=1 SV=1	92	IRN[NGlycan_1216.4229]VSDTTKR	90	N3(NGlycan / 1216.4229)	HexNAc(2)Hex(5)	3	Rep1_Frac8	23.8266	4755	AI-ETD	0.00072	3.13	161.5	161.5	3	802.703	802.701	2406.09	2406.09	1188.66	TRUE	FALSE	FALSE	None	0
IRNVSDTTK	Q6P6I8	>tr|Q6P6I8|Q6P6I8_MOUSE Signal-regulatory protein alpha OS=Mus musculus GN=Sirpa PE=1 SV=1	92	IRN[NGlycan_1216.4229]VSDTTK	90	N3(NGlycan / 1216.4229)	HexNAc(2)Hex(5)	3	Rep1_Frac8	16.5016	3173	AI-ETD	0.0028	2.15	220.3	116.9	3	750.67	750.667	2249.99	2249.99	1032.56	TRUE	FALSE	FALSE	None	0
IRNVSDTTKR	Q6P6I8	>tr|Q6P6I8|Q6P6I8_MOUSE Signal-regulatory protein alpha OS=Mus musculus GN=Sirpa PE=1 SV=1	92	IRN[NGlycan_1054.37]VSDTTKR	90	N3(NGlycan / 1054.37)	HexNAc(2)Hex(4)	3	Rep1_Frac8	15.8084	3026	AI-ETD	0	4.64	370	293.5	4	561.765	561.764	2244.04	2244.03	1188.66	TRUE	FALSE	FALSE	None	0
IRNVSDTTKR	Q6P6I8	>tr|Q6P6I8|Q6P6I8_MOUSE Signal-regulatory protein alpha OS=Mus musculus GN=Sirpa PE=1 SV=1	92	IRN[NGlycan_1054.37]VSDTTKR	90	N3(NGlycan / 1054.37)	HexNAc(2)Hex(4)	3	Rep1_Frac8	14.7411	2773	AI-ETD	0.00074	3.22	174.8	170.9	3	748.685	748.683	2244.04	2244.03	1188.66	TRUE	FALSE	FALSE	None	0
IRNVSDTTKR	Q6P6I8	>tr|Q6P6I8|Q6P6I8_MOUSE Signal-regulatory protein alpha OS=Mus musculus GN=Sirpa PE=1 SV=1	92	IRN[NGlycan_1054.37]VSDTTKR	90	N3(NGlycan / 1054.37)	HexNAc(2)Hex(4)	3	Rep1_Frac8	16.8096	3240	AI-ETD	0.00074	3.22	168.6	168.6	3	748.685	748.683	2244.04	2244.03	1188.66	TRUE	FALSE	FALSE	None	0
IRNVSDTTKR	Q6P6I8	>tr|Q6P6I8|Q6P6I8_MOUSE Signal-regulatory protein alpha OS=Mus musculus GN=Sirpa PE=1 SV=1	92	IRN[NGlycan_1054.37]VSDTTKR	90	N3(NGlycan / 1054.37)	HexNAc(2)Hex(4)	3	Rep1_Frac8	14.7614	2779	AI-ETD	0.00069	3.03	157.7	157.7	4	561.765	561.764	2244.04	2244.03	1188.66	TRUE	FALSE	FALSE	None	0
IRNVSDTTKR	Q6P6I8	>tr|Q6P6I8|Q6P6I8_MOUSE Signal-regulatory protein alpha OS=Mus musculus GN=Sirpa PE=1 SV=1	92	IRN[NGlycan_1038.3751]VSDTTKR	90	N3(NGlycan / 1038.3751)	HexNAc(2)Hex(3)Fuc(1)	3	Rep1_Frac8	16.458	3163	AI-ETD	0	6.39	427.4	387	4	557.767	557.765	2228.05	2228.04	1188.66	TRUE	FALSE	FALSE	None	0
IRNVSDTTKR	Q6P6I8	>tr|Q6P6I8|Q6P6I8_MOUSE Signal-regulatory protein alpha OS=Mus musculus GN=Sirpa PE=1 SV=1	92	IRN[NGlycan_1038.3751]VSDTTKR	90	N3(NGlycan / 1038.3751)	HexNAc(2)Hex(3)Fuc(1)	3	Rep1_Frac8	16.431	3158	AI-ETD	0.00038	3.32	214	210.8	3	743.354	743.351	2228.05	2228.04	1188.66	TRUE	FALSE	FALSE	None	0
IRNVSDTTKR	Q6P6I8	>tr|Q6P6I8|Q6P6I8_MOUSE Signal-regulatory protein alpha OS=Mus musculus GN=Sirpa PE=1 SV=1	92	IRN[NGlycan_892.3172]VSDTTKR	90	N3(NGlycan / 892.3172)	HexNAc(2)Hex(3)	3	Rep1_Frac8	15.0309	2838	HCD	0	4.52	264.9	124.9	3	694.667	694.665	2081.99	2081.98	1188.66	TRUE	FALSE	FALSE	None	0
IRNVSDTTKR	Q6P6I8	>tr|Q6P6I8|Q6P6I8_MOUSE Signal-regulatory protein alpha OS=Mus musculus GN=Sirpa PE=1 SV=1	92	IRN[NGlycan_892.3172]VSDTTKR	90	N3(NGlycan / 892.3172)	HexNAc(2)Hex(3)	3	Rep1_Frac8	15.3176	2905	HCD	0.0032	1.73	217.7	25	4	521.251	521.251	2081.98	2081.98	1188.66	TRUE	FALSE	FALSE	None	0
IRNVSDTTKR	Q6P6I8	>tr|Q6P6I8|Q6P6I8_MOUSE Signal-regulatory protein alpha OS=Mus musculus GN=Sirpa PE=1 SV=1	92	IRN[NGlycan_730.2644]VSDTTKR	90	N3(NGlycan / 730.2644)	HexNAc(2)Hex(2)	3	Rep1_Frac8	15.3138	2903	HCD	0	4.79	329.7	172.4	3	640.649	640.648	1919.93	1919.93	1188.66	TRUE	FALSE	FALSE	None	0
IRNVSDTTKR	Q6P6I8	>tr|Q6P6I8|Q6P6I8_MOUSE Signal-regulatory protein alpha OS=Mus musculus GN=Sirpa PE=1 SV=1	92	IRN[NGlycan_730.2644]VSDTTKR	90	N3(NGlycan / 730.2644)	HexNAc(2)Hex(2)	3	Rep1_Frac8	15.3932	2931	HCD	0	5.21	311	186.5	4	480.738	480.738	1919.93	1919.93	1188.66	TRUE	FALSE	FALSE	None	0
IRNVSDTTKR	Q6P6I8	>tr|Q6P6I8|Q6P6I8_MOUSE Signal-regulatory protein alpha OS=Mus musculus GN=Sirpa PE=1 SV=1	92	IRN[NGlycan_568.2116]VSDTTKR	90	N3(NGlycan / 568.2116)	HexNAc(2)Hex(1)	3	Rep1_Frac8	15.1292	2860	AI-ETD	0	4.24	289.7	221.7	3	586.631	586.63	1757.88	1757.88	1188.66	TRUE	FALSE	FALSE	None	0
IRNVSDTTKR	Q6P6I8	>tr|Q6P6I8|Q6P6I8_MOUSE Signal-regulatory protein alpha OS=Mus musculus GN=Sirpa PE=1 SV=1	92	IRN[NGlycan_568.2116]VSDTTKR	90	N3(NGlycan / 568.2116)	HexNAc(2)Hex(1)	3	Rep1_Frac8	15.119	2858	HCD	0.00072	3.13	185.9	79.7	3	586.631	586.63	1757.88	1757.88	1188.66	TRUE	FALSE	FALSE	None	0
IRNVSDTTKR	Q6P6I8	>tr|Q6P6I8|Q6P6I8_MOUSE Signal-regulatory protein alpha OS=Mus musculus GN=Sirpa PE=1 SV=1	92	IRN[NGlycan_406.1587]VSDTTKR	90	N3(NGlycan / 406.1587)	HexNAc(2)	3	Rep1_Frac8	15.3064	2902	HCD	0	5.09	311.8	219.1	3	532.613	532.613	1595.83	1595.82	1188.66	TRUE	FALSE	FALSE	None	0
IRNVSDTTKR	Q6P6I8	>tr|Q6P6I8|Q6P6I8_MOUSE Signal-regulatory protein alpha OS=Mus musculus GN=Sirpa PE=1 SV=1	92	IRN[NGlycan_203.0794]VSDTTKR	90	N3(NGlycan / 203.0794)	HexNAc(1)	3	Rep1_Frac8	15.3237	2907	HCD	0	6.45	503.5	422.6	3	464.919	464.92	1392.74	1392.74	1188.66	TRUE	FALSE	FALSE	None	0
IRNVSDTTK	Q6P6I8	>tr|Q6P6I8|Q6P6I8_MOUSE Signal-regulatory protein alpha OS=Mus musculus GN=Sirpa PE=1 SV=1	92	IRN[NGlycan_203.0794]VSDTTK	90	N3(NGlycan / 203.0794)	HexNAc(1)	3	Rep1_Frac8	16.7357	3222	HCD	0	4.34	271.9	271.9	3	412.886	412.886	1236.64	1236.64	1032.56	TRUE	FALSE	FALSE	None	0
NTDGTYNYTSLFLVNSSAHR	Q6P6I8	>tr|Q6P6I8|Q6P6I8_MOUSE Signal-regulatory protein alpha OS=Mus musculus GN=Sirpa PE=1 SV=1	312	NTDGTYN[NGlycan_1216.4229]YTSLFLVNSSAHR	306	N7(NGlycan / 1216.4229)	HexNAc(2)Hex(5)	7	Rep1_Frac8	58.2175	13664	HCD	0	6.19	257.3	202.1	3	1159.5	1159.5	3476.5	3476.49	2259.06	FALSE	TRUE	FALSE	None	0
FLEPYNDSIQAQK	P14231	>sp|P14231|AT1B2_MOUSE Sodium/potassium-transporting ATPase subunit beta-2 OS=Mus musculus GN=Atp1b2 PE=1 SV=2	118	FLEPYN[NGlycan_1216.4229]DSIQAQK	113	N6(NGlycan / 1216.4229)	HexNAc(2)Hex(5)	6	Rep1_Frac8	43.6314	9449	HCD	0	5.46	459.2	241.1	3	923.736	923.734	2769.19	2769.19	1551.76	TRUE	FALSE	TRUE	Reported in Literature	269
FLEPYNDSIQAQK	P14231	>sp|P14231|AT1B2_MOUSE Sodium/potassium-transporting ATPase subunit beta-2 OS=Mus musculus GN=Atp1b2 PE=1 SV=2	118	FLEPYN[NGlycan_1216.4229]DSIQAQK	113	N6(NGlycan / 1216.4229)	HexNAc(2)Hex(5)	6	Rep1_Frac8	43.6362	9452	AI-ETD	0	5.28	362.3	225	3	923.736	923.734	2769.19	2769.19	1551.76	TRUE	FALSE	TRUE	Reported in Literature	269
RACQFNR	P14231	>sp|P14231|AT1B2_MOUSE Sodium/potassium-transporting ATPase subunit beta-2 OS=Mus musculus GN=Atp1b2 PE=1 SV=2	153	RAC[Carbamidomethyl]QFN[NGlycan_1622.5816]R	148	N6(NGlycan / 1622.5816);C3(Carbamidomethyl / 57.0215)	HexNAc(4)Hex(5)	6	Rep1_Frac8	15.8171	3027	AI-ETD	0.0033	1.8	150.6	105.1	3	858.688	858.685	2574.05	2574.04	893.429	FALSE	TRUE	TRUE	Sequence Analysis	255
RACQFNR	P14231	>sp|P14231|AT1B2_MOUSE Sodium/potassium-transporting ATPase subunit beta-2 OS=Mus musculus GN=Atp1b2 PE=1 SV=2	153	RAC[Carbamidomethyl]QFN[NGlycan_1419.5022]R	148	N6(NGlycan / 1419.5022);C3(Carbamidomethyl / 57.0215)	HexNAc(3)Hex(5)	6	Rep1_Frac8	15.529	2963	AI-ETD	0.0043	1.47	228.2	108.4	3	790.995	790.991	2370.97	2370.96	893.429	FALSE	TRUE	TRUE	Sequence Analysis	255
RACQFNR	P14231	>sp|P14231|AT1B2_MOUSE Sodium/potassium-transporting ATPase subunit beta-2 OS=Mus musculus GN=Atp1b2 PE=1 SV=2	153	RAC[Carbamidomethyl]QFN[NGlycan_1216.4229]R	148	N6(NGlycan / 1216.4229);C3(Carbamidomethyl / 57.0215)	HexNAc(2)Hex(5)	6	Rep1_Frac8	15.5655	2970	HCD	0.003	1.83	204	60.7	3	723.301	723.298	2167.89	2167.88	893.429	FALSE	TRUE	TRUE	Sequence Analysis	255
RACQFNR	P14231	>sp|P14231|AT1B2_MOUSE Sodium/potassium-transporting ATPase subunit beta-2 OS=Mus musculus GN=Atp1b2 PE=1 SV=2	153	RAC[Carbamidomethyl]QFN[NGlycan_1054.37]R	148	N6(NGlycan / 1054.37);C3(Carbamidomethyl / 57.0215)	HexNAc(2)Hex(4)	6	Rep1_Frac8	15.7302	3008	AI-ETD	0.0032	1.71	176.2	90.4	3	669.282	669.281	2005.83	2005.83	893.429	FALSE	TRUE	TRUE	Sequence Analysis	255
RACQFNR	P14231	>sp|P14231|AT1B2_MOUSE Sodium/potassium-transporting ATPase subunit beta-2 OS=Mus musculus GN=Atp1b2 PE=1 SV=2	153	RAC[Carbamidomethyl]QFN[NGlycan_203.0794]R	148	N6(NGlycan / 203.0794);C3(Carbamidomethyl / 57.0215)	HexNAc(1)	6	Rep1_Frac8	15.7631	3014	HCD	0	4.65	258.2	236.6	3	385.518	385.517	1154.54	1154.54	893.429	FALSE	TRUE	TRUE	Sequence Analysis	255
ACQFNR	P14231	>sp|P14231|AT1B2_MOUSE Sodium/potassium-transporting ATPase subunit beta-2 OS=Mus musculus GN=Atp1b2 PE=1 SV=2	153	AC[Carbamidomethyl]QFN[NGlycan_1622.5816]R	149	N5(NGlycan / 1622.5816);C2(Carbamidomethyl / 57.0215)	HexNAc(4)Hex(5)	5	Rep1_Frac8	18.287	3565	AI-ETD	0.0043	1.45	150.6	46.5	3	806.654	806.651	2417.95	2417.94	737.328	FALSE	TRUE	TRUE	Sequence Analysis	255
ACQFNR	P14231	>sp|P14231|AT1B2_MOUSE Sodium/potassium-transporting ATPase subunit beta-2 OS=Mus musculus GN=Atp1b2 PE=1 SV=2	153	AC[Carbamidomethyl]QFN[NGlycan_203.0794]R	149	N5(NGlycan / 203.0794);C2(Carbamidomethyl / 57.0215)	HexNAc(1)	5	Rep1_Frac8	18.3167	3569	HCD	0	4.48	262.9	192.8	2	499.722	499.722	998.437	998.436	737.328	FALSE	TRUE	TRUE	Sequence Analysis	255
VINFYAGANQSMNVTCVGK	P14231	>sp|P14231|AT1B2_MOUSE Sodium/potassium-transporting ATPase subunit beta-2 OS=Mus musculus GN=Atp1b2 PE=1 SV=2	197	VINFYAGANQSM[Oxidation]N[NGlycan_1216.4229]VTC[Carbamidomethyl]VGK	185	M12(Oxidation / 15.9949);N13(NGlycan / 1216.4229);C16(Carbamidomethyl / 57.0215)	HexNAc(2)Hex(5)	13	Rep1_Frac8	47.9484	10600	HCD	0	6.07	405.3	12.5	3	1102.48	1102.47	3305.42	3305.41	2014.96	FALSE	TRUE	TRUE	Sequence Analysis	255
VINFYAGANQSMNVTCVGK	P14231	>sp|P14231|AT1B2_MOUSE Sodium/potassium-transporting ATPase subunit beta-2 OS=Mus musculus GN=Atp1b2 PE=1 SV=2	197	VINFYAGANQSM[Oxidation]N[NGlycan_1216.4229]VTC[Carbamidomethyl]VGK	185	M12(Oxidation / 15.9949);N13(NGlycan / 1216.4229);C16(Carbamidomethyl / 57.0215)	HexNAc(2)Hex(5)	13	Rep1_Frac8	47.9813	10603	AI-ETD	0	5.8	282.2	59.8	3	1102.48	1102.47	3305.42	3305.41	2014.96	FALSE	TRUE	TRUE	Sequence Analysis	255
VINFYAGANQSMNVTCVGK	P14231	>sp|P14231|AT1B2_MOUSE Sodium/potassium-transporting ATPase subunit beta-2 OS=Mus musculus GN=Atp1b2 PE=1 SV=2	197	VINFYAGANQSM[Oxidation]N[NGlycan_1216.4229]VTC[Carbamidomethyl]VGK	185	M12(Oxidation / 15.9949);N13(NGlycan / 1216.4229);C16(Carbamidomethyl / 57.0215)	HexNAc(2)Hex(5)	13	Rep1_Frac8	50.9469	11432	AI-ETD	0.00039	3.34	222	24.1	3	1102.48	1102.47	3305.42	3305.41	2014.96	FALSE	TRUE	TRUE	Sequence Analysis	255
VINFYAGANQSMNVTCVGK	P14231	>sp|P14231|AT1B2_MOUSE Sodium/potassium-transporting ATPase subunit beta-2 OS=Mus musculus GN=Atp1b2 PE=1 SV=2	197	VINFYAGANQSMN[NGlycan_1216.4229]VTC[Carbamidomethyl]VGK	185	N13(NGlycan / 1216.4229);C16(Carbamidomethyl / 57.0215)	HexNAc(2)Hex(5)	13	Rep1_Frac8	54.7412	12550	AI-ETD	0	7.79	483	47.7	3	1097.15	1097.14	3289.42	3289.41	2014.96	FALSE	TRUE	TRUE	Sequence Analysis	255
VINFYAGANQSMNVTCVGK	P14231	>sp|P14231|AT1B2_MOUSE Sodium/potassium-transporting ATPase subunit beta-2 OS=Mus musculus GN=Atp1b2 PE=1 SV=2	197	VINFYAGANQSMN[NGlycan_1216.4229]VTC[Carbamidomethyl]VGK	185	N13(NGlycan / 1216.4229);C16(Carbamidomethyl / 57.0215)	HexNAc(2)Hex(5)	13	Rep1_Frac8	54.7371	12547	HCD	0	6.43	417.3	22.8	3	1097.15	1097.14	3289.42	3289.41	2014.96	FALSE	TRUE	TRUE	Sequence Analysis	255
KFHVNYTQPLVAVK	P14231	>sp|P14231|AT1B2_MOUSE Sodium/potassium-transporting ATPase subunit beta-2 OS=Mus musculus GN=Atp1b2 PE=1 SV=2	238	KFHVN[NGlycan_1378.4757]YTQPLVAVK	234	N5(NGlycan / 1378.4757)	HexNAc(2)Hex(6)	5	Rep1_Frac8	46.0093	10056	HCD	0.0031	2.04	220.7	49.2	3	1008.14	1008.14	3022.4	3022.4	1642.92	FALSE	TRUE	TRUE	Reported in Literature	269
FHVNYTQPLVAVK	P14231	>sp|P14231|AT1B2_MOUSE Sodium/potassium-transporting ATPase subunit beta-2 OS=Mus musculus GN=Atp1b2 PE=1 SV=2	238	FHVN[NGlycan_1864.6342]YTQPLVAVK	235	N4(NGlycan / 1864.6342)	HexNAc(2)Hex(9)	4	Rep1_Frac8	50.4054	11280	HCD	0.00074	3.22	219.7	77.6	3	1127.49	1127.49	3380.47	3380.47	1514.82	FALSE	TRUE	TRUE	Reported in Literature	269
FHVNYTQPLVAVK	P14231	>sp|P14231|AT1B2_MOUSE Sodium/potassium-transporting ATPase subunit beta-2 OS=Mus musculus GN=Atp1b2 PE=1 SV=2	238	FHVN[NGlycan_1702.5813]YTQPLVAVK	235	N4(NGlycan / 1702.5813)	HexNAc(2)Hex(8)	4	Rep1_Frac8	50.9806	11443	HCD	0.00067	2.99	188.5	59.5	3	1073.48	1073.48	3218.42	3218.41	1514.82	FALSE	TRUE	TRUE	Reported in Literature	269
FHVNYTQPLVAVK	P14231	>sp|P14231|AT1B2_MOUSE Sodium/potassium-transporting ATPase subunit beta-2 OS=Mus musculus GN=Atp1b2 PE=1 SV=2	238	FHVN[NGlycan_1540.5285]YTQPLVAVK	235	N4(NGlycan / 1540.5285)	HexNAc(2)Hex(7)	4	Rep1_Frac8	50.8295	11402	HCD	0	4.76	351.3	192.7	3	1019.46	1019.46	3056.36	3056.36	1514.82	FALSE	TRUE	TRUE	Reported in Literature	269
FHVNYTQPLVAVK	P14231	>sp|P14231|AT1B2_MOUSE Sodium/potassium-transporting ATPase subunit beta-2 OS=Mus musculus GN=Atp1b2 PE=1 SV=2	238	FHVN[NGlycan_1378.4757]YTQPLVAVK	235	N4(NGlycan / 1378.4757)	HexNAc(2)Hex(6)	4	Rep1_Frac8	50.6814	11356	HCD	0	8.28	584.2	375.2	3	965.444	965.441	2894.32	2894.31	1514.82	FALSE	TRUE	TRUE	Reported in Literature	269
FHVNYTQPLVAVK	P14231	>sp|P14231|AT1B2_MOUSE Sodium/potassium-transporting ATPase subunit beta-2 OS=Mus musculus GN=Atp1b2 PE=1 SV=2	238	FHVN[NGlycan_1378.4757]YTQPLVAVK	235	N4(NGlycan / 1378.4757)	HexNAc(2)Hex(6)	4	Rep1_Frac8	50.6868	11359	AI-ETD	0.00038	3.33	186.4	159.7	3	965.444	965.441	2894.32	2894.31	1514.82	FALSE	TRUE	TRUE	Reported in Literature	269
FHVNYTQPLVAVK	P14231	>sp|P14231|AT1B2_MOUSE Sodium/potassium-transporting ATPase subunit beta-2 OS=Mus musculus GN=Atp1b2 PE=1 SV=2	238	FHVN[NGlycan_1216.4229]YTQPLVAVK	235	N4(NGlycan / 1216.4229)	HexNAc(2)Hex(5)	4	Rep1_Frac8	50.933	11428	HCD	0	5.67	420.1	257.1	3	911.425	911.423	2732.26	2732.25	1514.82	FALSE	TRUE	TRUE	Reported in Literature	269
LYWISSGNHTINR	Q91ZX7	>sp|Q91ZX7|LRP1_MOUSE Prolow-density lipoprotein receptor-related protein 1 OS=Mus musculus GN=Lrp1 PE=1 SV=1	1764	LYWISSGN[NGlycan_1378.4757]HTINR	1757	N8(NGlycan / 1378.4757)	HexNAc(2)Hex(6)	8	Rep1_Frac8	44.7144	9708	HCD	0	5.56	415	222	3	980.43	980.427	2939.28	2939.27	1559.78	FALSE	TRUE	TRUE	Sequence Analysis	255
LYWISSGNHTINR	Q91ZX7	>sp|Q91ZX7|LRP1_MOUSE Prolow-density lipoprotein receptor-related protein 1 OS=Mus musculus GN=Lrp1 PE=1 SV=1	1764	LYWISSGN[NGlycan_1378.4757]HTINR	1757	N8(NGlycan / 1378.4757)	HexNAc(2)Hex(6)	8	Rep1_Frac8	44.7184	9711	AI-ETD	0	4.78	297.5	202.4	3	980.43	980.427	2939.28	2939.27	1559.78	FALSE	TRUE	TRUE	Sequence Analysis	255
LYWISSGNHTINR	Q91ZX7	>sp|Q91ZX7|LRP1_MOUSE Prolow-density lipoprotein receptor-related protein 1 OS=Mus musculus GN=Lrp1 PE=1 SV=1	1764	LYWISSGN[NGlycan_1216.4229]HTINR	1757	N8(NGlycan / 1216.4229)	HexNAc(2)Hex(5)	8	Rep1_Frac8	44.7411	9717	HCD	0	6.25	537.5	300.5	3	926.412	926.41	2777.22	2777.21	1559.78	FALSE	TRUE	TRUE	Sequence Analysis	255
LYWISSGNHTINR	Q91ZX7	>sp|Q91ZX7|LRP1_MOUSE Prolow-density lipoprotein receptor-related protein 1 OS=Mus musculus GN=Lrp1 PE=1 SV=1	1764	LYWISSGN[NGlycan_1216.4229]HTINR	1757	N8(NGlycan / 1216.4229)	HexNAc(2)Hex(5)	8	Rep1_Frac8	44.7459	9720	AI-ETD	0	4.7	281.7	194	3	926.412	926.41	2777.22	2777.21	1559.78	FALSE	TRUE	TRUE	Sequence Analysis	255
LYWISSGNHTINR	Q91ZX7	>sp|Q91ZX7|LRP1_MOUSE Prolow-density lipoprotein receptor-related protein 1 OS=Mus musculus GN=Lrp1 PE=1 SV=1	1764	LYWISSGN[NGlycan_1216.4229]HTINR	1757	N8(NGlycan / 1216.4229)	HexNAc(2)Hex(5)	8	Rep1_Frac8	45.9043	10026	HCD	0.00069	3.02	217.7	59.3	3	926.413	926.41	2777.23	2777.21	1559.78	FALSE	TRUE	TRUE	Sequence Analysis	255
LYWISSGNHTINR	Q91ZX7	>sp|Q91ZX7|LRP1_MOUSE Prolow-density lipoprotein receptor-related protein 1 OS=Mus musculus GN=Lrp1 PE=1 SV=1	1764	LYWISSGN[NGlycan_1216.4229]HTINR	1757	N8(NGlycan / 1216.4229)	HexNAc(2)Hex(5)	8	Rep1_Frac8	45.9161	10029	AI-ETD	0.00074	3.19	198.2	147.1	3	926.413	926.41	2777.23	2777.21	1559.78	FALSE	TRUE	TRUE	Sequence Analysis	255
LYWISSGNHTINR	Q91ZX7	>sp|Q91ZX7|LRP1_MOUSE Prolow-density lipoprotein receptor-related protein 1 OS=Mus musculus GN=Lrp1 PE=1 SV=1	1764	LYWISSGN[NGlycan_892.3172]HTINR	1757	N8(NGlycan / 892.3172)	HexNAc(2)Hex(3)	8	Rep1_Frac8	44.9071	9763	HCD	0	6.4	529.5	318.6	3	818.377	818.375	2453.12	2453.11	1559.78	FALSE	TRUE	TRUE	Sequence Analysis	255
LYWISSGNHTINR	Q91ZX7	>sp|Q91ZX7|LRP1_MOUSE Prolow-density lipoprotein receptor-related protein 1 OS=Mus musculus GN=Lrp1 PE=1 SV=1	1764	LYWISSGN[NGlycan_892.3172]HTINR	1757	N8(NGlycan / 892.3172)	HexNAc(2)Hex(3)	8	Rep1_Frac8	44.9112	9766	AI-ETD	0	5.02	334.8	271	3	818.377	818.375	2453.12	2453.11	1559.78	FALSE	TRUE	TRUE	Sequence Analysis	255
THANGSIKR	Q91ZX7	>sp|Q91ZX7|LRP1_MOUSE Prolow-density lipoprotein receptor-related protein 1 OS=Mus musculus GN=Lrp1 PE=1 SV=1	2118	THAN[NGlycan_1216.4229]GSIKR	2115	N4(NGlycan / 1216.4229)	HexNAc(2)Hex(5)	4	Rep1_Frac8	11.9198	2153	HCD	0	3.7	245.4	144.4	3	733.994	733.992	2199.97	2199.96	982.531	TRUE	FALSE	TRUE	Sequence Analysis	255
THANGSIKR	Q91ZX7	>sp|Q91ZX7|LRP1_MOUSE Prolow-density lipoprotein receptor-related protein 1 OS=Mus musculus GN=Lrp1 PE=1 SV=1	2118	THAN[NGlycan_1216.4229]GSIKR	2115	N4(NGlycan / 1216.4229)	HexNAc(2)Hex(5)	4	Rep1_Frac8	11.9214	2154	AI-ETD	0.00066	2.96	218.7	218.7	4	550.747	550.746	2199.97	2199.96	982.531	TRUE	FALSE	TRUE	Sequence Analysis	255
LNGTDPIVAADSKR	Q91ZX7	>sp|Q91ZX7|LRP1_MOUSE Prolow-density lipoprotein receptor-related protein 1 OS=Mus musculus GN=Lrp1 PE=1 SV=1	4076	LN[NGlycan_1702.5813]GTDPIVAADSKR	4075	N2(NGlycan / 1702.5813)	HexNAc(2)Hex(8)	2	Rep1_Frac8	34.54	7149	HCD	0	6.26	502.9	318.9	3	1053.79	1053.79	3159.37	3159.36	1455.77	FALSE	TRUE	TRUE	Sequence Analysis	255
LNGTDPIVAADSKR	Q91ZX7	>sp|Q91ZX7|LRP1_MOUSE Prolow-density lipoprotein receptor-related protein 1 OS=Mus musculus GN=Lrp1 PE=1 SV=1	4076	LN[NGlycan_1702.5813]GTDPIVAADSKR	4075	N2(NGlycan / 1702.5813)	HexNAc(2)Hex(8)	2	Rep1_Frac8	34.5603	7152	AI-ETD	0	5.95	411.7	294.1	3	1053.79	1053.79	3159.37	3159.36	1455.77	FALSE	TRUE	TRUE	Sequence Analysis	255
LNGTDPIVAADSKR	Q91ZX7	>sp|Q91ZX7|LRP1_MOUSE Prolow-density lipoprotein receptor-related protein 1 OS=Mus musculus GN=Lrp1 PE=1 SV=1	4076	LN[NGlycan_1241.4545]GTDPIVAADSKR	4075	N2(NGlycan / 1241.4545)	HexNAc(3)Hex(3)Fuc(1)	2	Rep1_Frac8	39.8101	8439	AI-ETD	0.00038	3.28	240	212.5	3	900.072	900.082	2698.2	2698.23	1455.77	FALSE	TRUE	TRUE	Sequence Analysis	255
LNGTDPIVAADSKR	Q91ZX7	>sp|Q91ZX7|LRP1_MOUSE Prolow-density lipoprotein receptor-related protein 1 OS=Mus musculus GN=Lrp1 PE=1 SV=1	4076	LN[NGlycan_1216.4229]GTDPIVAADSKR	4075	N2(NGlycan / 1216.4229)	HexNAc(2)Hex(5)	2	Rep1_Frac8	35.5563	7383	HCD	0	5.73	381.8	226	3	891.74	891.738	2673.21	2673.2	1455.77	FALSE	TRUE	TRUE	Sequence Analysis	255
LNGTDPIVAADSKR	Q91ZX7	>sp|Q91ZX7|LRP1_MOUSE Prolow-density lipoprotein receptor-related protein 1 OS=Mus musculus GN=Lrp1 PE=1 SV=1	4076	LN[NGlycan_1216.4229]GTDPIVAADSKR	4075	N2(NGlycan / 1216.4229)	HexNAc(2)Hex(5)	2	Rep1_Frac8	35.5784	7386	AI-ETD	0	5.64	299.6	278.2	3	891.74	891.738	2673.21	2673.2	1455.77	FALSE	TRUE	TRUE	Sequence Analysis	255
LNGTDPIVAADSKR	Q91ZX7	>sp|Q91ZX7|LRP1_MOUSE Prolow-density lipoprotein receptor-related protein 1 OS=Mus musculus GN=Lrp1 PE=1 SV=1	4076	LN[NGlycan_1216.4229]GTDPIVAADSKR	4075	N2(NGlycan / 1216.4229)	HexNAc(2)Hex(5)	2	Rep1_Frac8	50.0288	11180	HCD	0.0032	1.58	157.8	92.1	3	891.73	891.738	2673.18	2673.2	1455.77	FALSE	TRUE	TRUE	Sequence Analysis	255
AVISMLNETMNEAPEETK	P43006	>sp|P43006|EAA2_MOUSE Excitatory amino acid transporter 2 OS=Mus musculus GN=Slc1a2 PE=1 SV=1	215	AVISM[Oxidation]LN[NGlycan_1378.4757]ETMNEAPEETK	209	M5(Oxidation / 15.9949);N7(NGlycan / 1378.4757)	HexNAc(2)Hex(6)	7	Rep1_Frac8	46.7363	10248	AI-ETD	0	6.12	309.4	73.1	3	1134.48	1134.48	3401.43	3401.41	2005.93	FALSE	TRUE	TRUE	Sequence Analysis	255
AVISMLNETMNEAPEETK	P43006	>sp|P43006|EAA2_MOUSE Excitatory amino acid transporter 2 OS=Mus musculus GN=Slc1a2 PE=1 SV=1	215	AVISM[Oxidation]LN[NGlycan_1378.4757]ETMNEAPEETK	209	M5(Oxidation / 15.9949);N7(NGlycan / 1378.4757)	HexNAc(2)Hex(6)	7	Rep1_Frac8	46.7167	10245	HCD	0	6.12	279.1	104.2	3	1134.48	1134.48	3401.43	3401.41	2005.93	FALSE	TRUE	TRUE	Sequence Analysis	255
AVISMLNETMNEAPEETK	P43006	>sp|P43006|EAA2_MOUSE Excitatory amino acid transporter 2 OS=Mus musculus GN=Slc1a2 PE=1 SV=1	215	AVISM[Oxidation]LN[NGlycan_1216.4229]ETM[Oxidation]NEAPEETK	209	M5(Oxidation / 15.9949);N7(NGlycan / 1216.4229);M10(Oxidation / 15.9949)	HexNAc(2)Hex(5)	7	Rep1_Frac8	42.7246	9206	AI-ETD	0	4.11	167.7	153.6	3	1085.79	1085.79	3255.36	3255.35	2005.93	FALSE	TRUE	TRUE	Sequence Analysis	255
AVISMLNETMNEAPEETK	P43006	>sp|P43006|EAA2_MOUSE Excitatory amino acid transporter 2 OS=Mus musculus GN=Slc1a2 PE=1 SV=1	215	AVISM[Oxidation]LN[NGlycan_1216.4229]ETMNEAPEETK	209	M5(Oxidation / 15.9949);N7(NGlycan / 1216.4229)	HexNAc(2)Hex(5)	7	Rep1_Frac8	46.773	10261	HCD	0	8.1	557.6	200.5	3	1080.46	1080.46	3239.37	3239.36	2005.93	FALSE	TRUE	TRUE	Sequence Analysis	255
AVISMLNETMNEAPEETK	P43006	>sp|P43006|EAA2_MOUSE Excitatory amino acid transporter 2 OS=Mus musculus GN=Slc1a2 PE=1 SV=1	215	AVISM[Oxidation]LN[NGlycan_1216.4229]ETMNEAPEETK	209	M5(Oxidation / 15.9949);N7(NGlycan / 1216.4229)	HexNAc(2)Hex(5)	7	Rep1_Frac8	46.7851	10264	AI-ETD	0	6.54	433.7	99.2	3	1080.46	1080.46	3239.37	3239.36	2005.93	FALSE	TRUE	TRUE	Sequence Analysis	255
FFPYANGTLSIR	A2AFG7	>tr|A2AFG7|A2AFG7_MOUSE Neural cell adhesion molecule L1 OS=Mus musculus GN=L1cam PE=1 SV=1	473	FFPYAN[NGlycan_1622.5816]GTLSIR	468	N6(NGlycan / 1622.5816)	HexNAc(4)Hex(5)	6	Rep1_Frac8	58.5171	13753	HCD	0	4.71	343.3	181.9	3	1003.44	1003.44	3008.31	3008.3	1384.71	FALSE	TRUE	FALSE	None	0
FFPYANGTLSIR	A2AFG7	>tr|A2AFG7|A2AFG7_MOUSE Neural cell adhesion molecule L1 OS=Mus musculus GN=L1cam PE=1 SV=1	473	FFPYAN[NGlycan_1622.5816]GTLSIR	468	N6(NGlycan / 1622.5816)	HexNAc(4)Hex(5)	6	Rep1_Frac8	58.5368	13756	AI-ETD	0.0007	3.05	210	116.8	3	1003.44	1003.44	3008.31	3008.3	1384.71	FALSE	TRUE	FALSE	None	0
FFPYANGTLSIR	A2AFG7	>tr|A2AFG7|A2AFG7_MOUSE Neural cell adhesion molecule L1 OS=Mus musculus GN=L1cam PE=1 SV=1	473	FFPYAN[NGlycan_1581.5551]GTLSIR	468	N6(NGlycan / 1581.5551)	HexNAc(3)Hex(6)	6	Rep1_Frac8	58.4322	13725	AI-ETD	0.003	1.89	172.5	85	3	989.766	989.764	2967.28	2967.28	1384.71	FALSE	TRUE	FALSE	None	0
FFPYANGTLSIR	A2AFG7	>tr|A2AFG7|A2AFG7_MOUSE Neural cell adhesion molecule L1 OS=Mus musculus GN=L1cam PE=1 SV=1	473	FFPYAN[NGlycan_1581.5551]GTLSIR	468	N6(NGlycan / 1581.5551)	HexNAc(3)Hex(6)	6	Rep1_Frac8	58.4215	13723	HCD	0.0031	1.96	166.7	63.9	3	989.766	989.764	2967.28	2967.28	1384.71	FALSE	TRUE	FALSE	None	0
FFPYANGTLSIR	A2AFG7	>tr|A2AFG7|A2AFG7_MOUSE Neural cell adhesion molecule L1 OS=Mus musculus GN=L1cam PE=1 SV=1	473	FFPYAN[NGlycan_1565.5601]GTLSIR	468	N6(NGlycan / 1565.5601)	HexNAc(3)Hex(5)Fuc(1)	6	Rep1_Frac8	58.5157	13752	HCD	0.00071	3.1	169.8	94.6	3	984.436	984.432	2951.29	2951.28	1384.71	FALSE	TRUE	FALSE	None	0
FFPYANGTLSIR	A2AFG7	>tr|A2AFG7|A2AFG7_MOUSE Neural cell adhesion molecule L1 OS=Mus musculus GN=L1cam PE=1 SV=1	473	FFPYAN[NGlycan_1419.5022]GTLSIR	468	N6(NGlycan / 1419.5022)	HexNAc(3)Hex(5)	6	Rep1_Frac8	58.5669	13770	HCD	0	5.01	316.1	195.3	3	935.75	935.746	2805.23	2805.22	1384.71	FALSE	TRUE	FALSE	None	0
FFPYANGTLSIR	A2AFG7	>tr|A2AFG7|A2AFG7_MOUSE Neural cell adhesion molecule L1 OS=Mus musculus GN=L1cam PE=1 SV=1	473	FFPYAN[NGlycan_1419.5022]GTLSIR	468	N6(NGlycan / 1419.5022)	HexNAc(3)Hex(5)	6	Rep1_Frac8	58.5868	13773	AI-ETD	0	4.54	251.6	178.6	3	935.75	935.746	2805.23	2805.22	1384.71	FALSE	TRUE	FALSE	None	0
FFPYANGTLSIR	A2AFG7	>tr|A2AFG7|A2AFG7_MOUSE Neural cell adhesion molecule L1 OS=Mus musculus GN=L1cam PE=1 SV=1	473	FFPYAN[NGlycan_1378.4757]GTLSIR	468	N6(NGlycan / 1378.4757)	HexNAc(2)Hex(6)	6	Rep1_Frac8	58.5778	13772	AI-ETD	0	4.43	360.8	237.6	3	922.072	922.071	2764.2	2764.2	1384.71	FALSE	TRUE	FALSE	None	0
FFPYANGTLSIR	A2AFG7	>tr|A2AFG7|A2AFG7_MOUSE Neural cell adhesion molecule L1 OS=Mus musculus GN=L1cam PE=1 SV=1	473	FFPYAN[NGlycan_1378.4757]GTLSIR	468	N6(NGlycan / 1378.4757)	HexNAc(2)Hex(6)	6	Rep1_Frac8	58.5656	13769	HCD	0	5.13	355.4	245.2	3	922.072	922.071	2764.2	2764.2	1384.71	FALSE	TRUE	FALSE	None	0
FFPYANGTLSIR	A2AFG7	>tr|A2AFG7|A2AFG7_MOUSE Neural cell adhesion molecule L1 OS=Mus musculus GN=L1cam PE=1 SV=1	473	FFPYAN[NGlycan_1216.4229]GTLSIR	468	N6(NGlycan / 1216.4229)	HexNAc(2)Hex(5)	6	Rep1_Frac8	58.62	13784	HCD	0	5.8	475.2	332.2	3	868.055	868.053	2602.15	2602.14	1384.71	FALSE	TRUE	FALSE	None	0
FFPYANGTLSIR	A2AFG7	>tr|A2AFG7|A2AFG7_MOUSE Neural cell adhesion molecule L1 OS=Mus musculus GN=L1cam PE=1 SV=1	473	FFPYAN[NGlycan_1216.4229]GTLSIR	468	N6(NGlycan / 1216.4229)	HexNAc(2)Hex(5)	6	Rep1_Frac8	59.6839	14098	HCD	0	5.29	397	285.4	3	868.055	868.053	2602.15	2602.14	1384.71	FALSE	TRUE	FALSE	None	0
FFPYANGTLSIR	A2AFG7	>tr|A2AFG7|A2AFG7_MOUSE Neural cell adhesion molecule L1 OS=Mus musculus GN=L1cam PE=1 SV=1	473	FFPYAN[NGlycan_1216.4229]GTLSIR	468	N6(NGlycan / 1216.4229)	HexNAc(2)Hex(5)	6	Rep1_Frac8	58.6405	13787	AI-ETD	0	4.57	373.8	228.2	3	868.055	868.053	2602.15	2602.14	1384.71	FALSE	TRUE	FALSE	None	0
FFPYANGTLSIR	A2AFG7	>tr|A2AFG7|A2AFG7_MOUSE Neural cell adhesion molecule L1 OS=Mus musculus GN=L1cam PE=1 SV=1	473	FFPYAN[NGlycan_1216.4229]GTLSIR	468	N6(NGlycan / 1216.4229)	HexNAc(2)Hex(5)	6	Rep1_Frac8	59.6887	14101	AI-ETD	0	4.03	316.2	182.7	3	868.055	868.053	2602.15	2602.14	1384.71	FALSE	TRUE	FALSE	None	0
FFPYANGTLSIR	A2AFG7	>tr|A2AFG7|A2AFG7_MOUSE Neural cell adhesion molecule L1 OS=Mus musculus GN=L1cam PE=1 SV=1	473	FFPYAN[NGlycan_1216.4229]GTLSIR	468	N6(NGlycan / 1216.4229)	HexNAc(2)Hex(5)	6	Rep1_Frac8	60.7611	14389	HCD	0	4.54	250.5	170.4	3	868.055	868.053	2602.15	2602.14	1384.71	FALSE	TRUE	FALSE	None	0
FFPYANGTLSIR	A2AFG7	>tr|A2AFG7|A2AFG7_MOUSE Neural cell adhesion molecule L1 OS=Mus musculus GN=L1cam PE=1 SV=1	473	FFPYAN[NGlycan_1216.4229]GTLSIR	468	N6(NGlycan / 1216.4229)	HexNAc(2)Hex(5)	6	Rep1_Frac8	60.7807	14392	AI-ETD	0	3.87	245.4	163.6	3	868.055	868.053	2602.15	2602.14	1384.71	FALSE	TRUE	FALSE	None	0
FFPYANGTLSIR	A2AFG7	>tr|A2AFG7|A2AFG7_MOUSE Neural cell adhesion molecule L1 OS=Mus musculus GN=L1cam PE=1 SV=1	473	FFPYAN[NGlycan_1216.4229]GTLSIR	468	N6(NGlycan / 1216.4229)	HexNAc(2)Hex(5)	6	Rep1_Frac8	61.89	14710	AI-ETD	0.00069	3.03	210.9	131.5	3	868.056	868.053	2602.15	2602.14	1384.71	FALSE	TRUE	FALSE	None	0
FFPYANGTLSIR	A2AFG7	>tr|A2AFG7|A2AFG7_MOUSE Neural cell adhesion molecule L1 OS=Mus musculus GN=L1cam PE=1 SV=1	473	FFPYAN[NGlycan_1216.4229]GTLSIR	468	N6(NGlycan / 1216.4229)	HexNAc(2)Hex(5)	6	Rep1_Frac8	61.8859	14707	HCD	0.0016	2.35	195.2	110.7	3	868.056	868.053	2602.15	2602.14	1384.71	FALSE	TRUE	FALSE	None	0
FFPYANGTLSIR	A2AFG7	>tr|A2AFG7|A2AFG7_MOUSE Neural cell adhesion molecule L1 OS=Mus musculus GN=L1cam PE=1 SV=1	473	FFPYAN[NGlycan_1095.3966]GTLSIR	468	N6(NGlycan / 1095.3966)	HexNAc(3)Hex(3)	6	Rep1_Frac8	59.2774	13983	HCD	0.00038	3.28	205.1	125.9	3	827.713	827.711	2481.12	2481.12	1384.71	FALSE	TRUE	FALSE	None	0
FFPYANGTLSIR	A2AFG7	>tr|A2AFG7|A2AFG7_MOUSE Neural cell adhesion molecule L1 OS=Mus musculus GN=L1cam PE=1 SV=1	473	FFPYAN[NGlycan_1095.3966]GTLSIR	468	N6(NGlycan / 1095.3966)	HexNAc(3)Hex(3)	6	Rep1_Frac8	59.2913	13986	AI-ETD	0.0032	1.73	192.8	105.6	3	827.713	827.711	2481.12	2481.12	1384.71	FALSE	TRUE	FALSE	None	0
FFPYANGTLSIR	A2AFG7	>tr|A2AFG7|A2AFG7_MOUSE Neural cell adhesion molecule L1 OS=Mus musculus GN=L1cam PE=1 SV=1	473	FFPYAN[NGlycan_1054.37]GTLSIR	468	N6(NGlycan / 1054.37)	HexNAc(2)Hex(4)	6	Rep1_Frac8	58.6186	13783	HCD	0	5.73	418.8	330.9	3	814.038	814.035	2440.1	2440.09	1384.71	FALSE	TRUE	FALSE	None	0
FFPYANGTLSIR	A2AFG7	>tr|A2AFG7|A2AFG7_MOUSE Neural cell adhesion molecule L1 OS=Mus musculus GN=L1cam PE=1 SV=1	473	FFPYAN[NGlycan_1054.37]GTLSIR	468	N6(NGlycan / 1054.37)	HexNAc(2)Hex(4)	6	Rep1_Frac8	58.6316	13786	AI-ETD	0	4.78	418	255.7	3	814.038	814.035	2440.1	2440.09	1384.71	FALSE	TRUE	FALSE	None	0
FFPYANGTLSIR	A2AFG7	>tr|A2AFG7|A2AFG7_MOUSE Neural cell adhesion molecule L1 OS=Mus musculus GN=L1cam PE=1 SV=1	473	FFPYAN[NGlycan_1054.37]GTLSIR	468	N6(NGlycan / 1054.37)	HexNAc(2)Hex(4)	6	Rep1_Frac8	60.73	14380	AI-ETD	0	3.84	238.9	149.7	3	814.037	814.035	2440.1	2440.09	1384.71	FALSE	TRUE	FALSE	None	0
FFPYANGTLSIR	A2AFG7	>tr|A2AFG7|A2AFG7_MOUSE Neural cell adhesion molecule L1 OS=Mus musculus GN=L1cam PE=1 SV=1	473	FFPYAN[NGlycan_1054.37]GTLSIR	468	N6(NGlycan / 1054.37)	HexNAc(2)Hex(4)	6	Rep1_Frac8	60.7177	14377	HCD	0.00039	3.34	212.8	171.2	3	814.037	814.035	2440.1	2440.09	1384.71	FALSE	TRUE	FALSE	None	0
FFPYANGTLSIR	A2AFG7	>tr|A2AFG7|A2AFG7_MOUSE Neural cell adhesion molecule L1 OS=Mus musculus GN=L1cam PE=1 SV=1	473	FFPYAN[NGlycan_892.3172]GTLSIR	468	N6(NGlycan / 892.3172)	HexNAc(2)Hex(3)	6	Rep1_Frac8	58.7206	13815	HCD	0	5.45	434.3	313.9	3	760.02	760.018	2278.04	2278.04	1384.71	FALSE	TRUE	FALSE	None	0
FFPYANGTLSIR	A2AFG7	>tr|A2AFG7|A2AFG7_MOUSE Neural cell adhesion molecule L1 OS=Mus musculus GN=L1cam PE=1 SV=1	473	FFPYAN[NGlycan_892.3172]GTLSIR	468	N6(NGlycan / 892.3172)	HexNAc(2)Hex(3)	6	Rep1_Frac8	58.7327	13817	AI-ETD	0	4.74	433.4	262.1	3	760.02	760.018	2278.04	2278.04	1384.71	FALSE	TRUE	FALSE	None	0
FFPYANGTLSIR	A2AFG7	>tr|A2AFG7|A2AFG7_MOUSE Neural cell adhesion molecule L1 OS=Mus musculus GN=L1cam PE=1 SV=1	473	FFPYAN[NGlycan_730.2644]GTLSIR	468	N6(NGlycan / 730.2644)	HexNAc(2)Hex(2)	6	Rep1_Frac8	58.8967	13858	HCD	0	5.34	378.2	311.3	3	706.002	706	2115.99	2115.99	1384.71	FALSE	TRUE	FALSE	None	0
FFPYANGTLSIR	A2AFG7	>tr|A2AFG7|A2AFG7_MOUSE Neural cell adhesion molecule L1 OS=Mus musculus GN=L1cam PE=1 SV=1	473	FFPYAN[NGlycan_568.2116]GTLSIR	468	N6(NGlycan / 568.2116)	HexNAc(2)Hex(1)	6	Rep1_Frac8	58.8025	13826	HCD	0	5.63	406.7	335.5	3	651.985	651.982	1953.94	1953.93	1384.71	FALSE	TRUE	FALSE	None	0
VPGNQTSTTLK	A2AFG7	>tr|A2AFG7|A2AFG7_MOUSE Neural cell adhesion molecule L1 OS=Mus musculus GN=L1cam PE=1 SV=1	665	VPGN[NGlycan_1216.4229]QTSTTLK	662	N4(NGlycan / 1216.4229)	HexNAc(2)Hex(5)	4	Rep1_Frac8	24.7757	4953	AI-ETD	0	4.47	280	114.8	3	788.02	788.018	2362.05	2362.04	1144.61	FALSE	TRUE	FALSE	None	0
VPGNQTSTTLK	A2AFG7	>tr|A2AFG7|A2AFG7_MOUSE Neural cell adhesion molecule L1 OS=Mus musculus GN=L1cam PE=1 SV=1	665	VPGN[NGlycan_1216.4229]QTSTTLK	662	N4(NGlycan / 1216.4229)	HexNAc(2)Hex(5)	4	Rep1_Frac8	24.7716	4950	HCD	0.00065	2.68	228.5	48	3	788.02	788.018	2362.05	2362.04	1144.61	FALSE	TRUE	FALSE	None	0
VPGNQTSTTLK	A2AFG7	>tr|A2AFG7|A2AFG7_MOUSE Neural cell adhesion molecule L1 OS=Mus musculus GN=L1cam PE=1 SV=1	665	VPGN[NGlycan_1054.37]QTSTTLK	662	N4(NGlycan / 1054.37)	HexNAc(2)Hex(4)	4	Rep1_Frac8	24.8325	4963	AI-ETD	0	4.71	332.8	150.6	3	734.003	734	2199.99	2199.99	1144.61	FALSE	TRUE	FALSE	None	0
VPGNQTSTTLK	A2AFG7	>tr|A2AFG7|A2AFG7_MOUSE Neural cell adhesion molecule L1 OS=Mus musculus GN=L1cam PE=1 SV=1	665	VPGN[NGlycan_1054.37]QTSTTLK	662	N4(NGlycan / 1054.37)	HexNAc(2)Hex(4)	4	Rep1_Frac8	24.8127	4960	HCD	0.0004	3.52	289	65.1	3	734.003	734	2199.99	2199.99	1144.61	FALSE	TRUE	FALSE	None	0
VPGNQTSTTLK	A2AFG7	>tr|A2AFG7|A2AFG7_MOUSE Neural cell adhesion molecule L1 OS=Mus musculus GN=L1cam PE=1 SV=1	665	VPGN[NGlycan_1038.3751]QTSTTLK	662	N4(NGlycan / 1038.3751)	HexNAc(2)Hex(3)Fuc(1)	4	Rep1_Frac8	25.7046	5150	AI-ETD	0.0046	1.33	219.3	38.8	3	728.67	728.669	2184	2183.99	1144.61	FALSE	TRUE	FALSE	None	0
VPGNQTSTTLK	A2AFG7	>tr|A2AFG7|A2AFG7_MOUSE Neural cell adhesion molecule L1 OS=Mus musculus GN=L1cam PE=1 SV=1	665	VPGN[NGlycan_892.3172]QTSTTLK	662	N4(NGlycan / 892.3172)	HexNAc(2)Hex(3)	4	Rep1_Frac8	24.9626	4990	AI-ETD	0	4.3	237.4	112.5	3	679.985	679.983	2037.94	2037.93	1144.61	FALSE	TRUE	FALSE	None	0
VPGNQTSTTLK	A2AFG7	>tr|A2AFG7|A2AFG7_MOUSE Neural cell adhesion molecule L1 OS=Mus musculus GN=L1cam PE=1 SV=1	665	VPGN[NGlycan_892.3172]QTSTTLK	662	N4(NGlycan / 892.3172)	HexNAc(2)Hex(3)	4	Rep1_Frac8	24.9507	4987	HCD	0.0032	1.63	192.4	16	3	679.985	679.983	2037.94	2037.93	1144.61	FALSE	TRUE	FALSE	None	0
GLLTFVDHLPVTQVVVGDTNR	O54991	>sp|O54991|CNTP1_MOUSE Contactin-associated protein 1 OS=Mus musculus GN=Cntnap1 PE=1 SV=2	764	GLLTFVDHLPVTQVVVGDTN[NGlycan_1702.5813]R	745	N20(NGlycan / 1702.5813)	HexNAc(2)Hex(8)	20	Rep1_Frac8	73.4716	18529	HCD	0	4.27	223.5	117.2	3	1328.28	1328.28	3982.83	3982.82	2279.23	TRUE	FALSE	TRUE	Sequence Analysis	255
GLLTFVDHLPVTQVVVGDTNR	O54991	>sp|O54991|CNTP1_MOUSE Contactin-associated protein 1 OS=Mus musculus GN=Cntnap1 PE=1 SV=2	764	GLLTFVDHLPVTQVVVGDTN[NGlycan_1702.5813]R	745	N20(NGlycan / 1702.5813)	HexNAc(2)Hex(8)	20	Rep1_Frac8	73.4804	18532	AI-ETD	0	4.52	193.6	174.5	3	1328.28	1328.28	3982.83	3982.82	2279.23	TRUE	FALSE	TRUE	Sequence Analysis	255
GLLTFVDHLPVTQVVVGDTNR	O54991	>sp|O54991|CNTP1_MOUSE Contactin-associated protein 1 OS=Mus musculus GN=Cntnap1 PE=1 SV=2	764	GLLTFVDHLPVTQVVVGDTN[NGlycan_1216.4229]R	745	N20(NGlycan / 1216.4229)	HexNAc(2)Hex(5)	20	Rep1_Frac8	73.6609	18607	HCD	0	8.51	537.7	430.5	3	1166.23	1166.22	3496.67	3496.66	2279.23	TRUE	FALSE	TRUE	Sequence Analysis	255
GLLTFVDHLPVTQVVVGDTNR	O54991	>sp|O54991|CNTP1_MOUSE Contactin-associated protein 1 OS=Mus musculus GN=Cntnap1 PE=1 SV=2	764	GLLTFVDHLPVTQVVVGDTN[NGlycan_1216.4229]R	745	N20(NGlycan / 1216.4229)	HexNAc(2)Hex(5)	20	Rep1_Frac8	73.6853	18617	AI-ETD	0	7.92	505.9	505.9	4	874.923	874.92	3496.67	3496.66	2279.23	TRUE	FALSE	TRUE	Sequence Analysis	255
GLLTFVDHLPVTQVVVGDTNR	O54991	>sp|O54991|CNTP1_MOUSE Contactin-associated protein 1 OS=Mus musculus GN=Cntnap1 PE=1 SV=2	764	GLLTFVDHLPVTQVVVGDTN[NGlycan_1216.4229]R	745	N20(NGlycan / 1216.4229)	HexNAc(2)Hex(5)	20	Rep1_Frac8	73.6798	18614	HCD	0	6.12	286.8	286.8	4	874.923	874.92	3496.67	3496.66	2279.23	TRUE	FALSE	TRUE	Sequence Analysis	255
GLLTFVDHLPVTQVVVGDTNR	O54991	>sp|O54991|CNTP1_MOUSE Contactin-associated protein 1 OS=Mus musculus GN=Cntnap1 PE=1 SV=2	764	GLLTFVDHLPVTQVVVGDTN[NGlycan_1216.4229]R	745	N20(NGlycan / 1216.4229)	HexNAc(2)Hex(5)	20	Rep1_Frac8	73.6687	18609	AI-ETD	0	3.92	162.2	162.2	3	1166.23	1166.22	3496.67	3496.66	2279.23	TRUE	FALSE	TRUE	Sequence Analysis	255
GLLTFVDHLPVTQVVVGDTNR	O54991	>sp|O54991|CNTP1_MOUSE Contactin-associated protein 1 OS=Mus musculus GN=Cntnap1 PE=1 SV=2	764	GLLTFVDHLPVTQVVVGDTN[NGlycan_1054.37]R	745	N20(NGlycan / 1054.37)	HexNAc(2)Hex(4)	20	Rep1_Frac8	73.7383	18635	AI-ETD	0	7.72	432.2	432.2	4	834.41	834.407	3334.62	3334.6	2279.23	TRUE	FALSE	TRUE	Sequence Analysis	255
GLLTFVDHLPVTQVVVGDTNR	O54991	>sp|O54991|CNTP1_MOUSE Contactin-associated protein 1 OS=Mus musculus GN=Cntnap1 PE=1 SV=2	764	GLLTFVDHLPVTQVVVGDTN[NGlycan_1054.37]R	745	N20(NGlycan / 1054.37)	HexNAc(2)Hex(4)	20	Rep1_Frac8	73.7344	18632	HCD	0	6.33	299.8	299.8	4	834.41	834.407	3334.62	3334.6	2279.23	TRUE	FALSE	TRUE	Sequence Analysis	255
ANASEGTFPNCTGHCTHPR	O54991	>sp|O54991|CNTP1_MOUSE Contactin-associated protein 1 OS=Mus musculus GN=Cntnap1 PE=1 SV=2	949	AN[NGlycan_1864.6342]ASEGTFPNC[Carbamidomethyl]TGHC[Carbamidomethyl]THPR	948	N2(NGlycan / 1864.6342);C11(Carbamidomethyl / 57.0215);C15(Carbamidomethyl / 57.0215)	HexNAc(2)Hex(9)	2	Rep1_Frac8	24.9904	4996	AI-ETD	0	9.07	592.7	236.5	4	995.389	995.387	3978.54	3978.53	1998.84	TRUE	FALSE	TRUE	Sequence Analysis	255
RANQTALCGGGVQTR	Q69ZU6	>sp|Q69ZU6|THS7A_MOUSE Thrombospondin type-1 domain-containing protein 7A OS=Mus musculus GN=Thsd7a PE=1 SV=2	439	RAN[NGlycan_1216.4229]QTALC[Carbamidomethyl]GGGVQTR	437	N3(NGlycan / 1216.4229);C8(Carbamidomethyl / 57.0215)	HexNAc(2)Hex(5)	3	Rep1_Frac8	24.5488	4904	AI-ETD	0	5.69	356.1	304.4	4	702.062	702.061	2805.23	2805.22	1530.77	FALSE	TRUE	TRUE	Sequence Analysis	255
RANQTALCGGGVQTR	Q69ZU6	>sp|Q69ZU6|THS7A_MOUSE Thrombospondin type-1 domain-containing protein 7A OS=Mus musculus GN=Thsd7a PE=1 SV=2	439	RAN[NGlycan_1216.4229]QTALC[Carbamidomethyl]GGGVQTR	437	N3(NGlycan / 1216.4229);C8(Carbamidomethyl / 57.0215)	HexNAc(2)Hex(5)	3	Rep1_Frac8	24.5701	4909	HCD	0	5.23	281.1	130.4	3	935.748	935.745	2805.23	2805.22	1530.77	FALSE	TRUE	TRUE	Sequence Analysis	255
RANQTALCGGGVQTR	Q69ZU6	>sp|Q69ZU6|THS7A_MOUSE Thrombospondin type-1 domain-containing protein 7A OS=Mus musculus GN=Thsd7a PE=1 SV=2	439	RAN[NGlycan_1038.3751]QTALC[Carbamidomethyl]GGGVQTR	437	N3(NGlycan / 1038.3751);C8(Carbamidomethyl / 57.0215)	HexNAc(2)Hex(3)Fuc(1)	3	Rep1_Frac8	25.5145	5106	AI-ETD	0	6.27	383.7	295.5	3	876.399	876.396	2627.18	2627.17	1530.77	FALSE	TRUE	TRUE	Sequence Analysis	255
RANQTALCGGGVQTR	Q69ZU6	>sp|Q69ZU6|THS7A_MOUSE Thrombospondin type-1 domain-containing protein 7A OS=Mus musculus GN=Thsd7a PE=1 SV=2	439	RAN[NGlycan_1038.3751]QTALC[Carbamidomethyl]GGGVQTR	437	N3(NGlycan / 1038.3751);C8(Carbamidomethyl / 57.0215)	HexNAc(2)Hex(3)Fuc(1)	3	Rep1_Frac8	25.4943	5103	HCD	0.00072	3.14	178	46.2	3	876.399	876.396	2627.18	2627.17	1530.77	FALSE	TRUE	TRUE	Sequence Analysis	255
ANQTALCGGGVQTR	Q69ZU6	>sp|Q69ZU6|THS7A_MOUSE Thrombospondin type-1 domain-containing protein 7A OS=Mus musculus GN=Thsd7a PE=1 SV=2	439	AN[NGlycan_1362.4808]QTALC[Carbamidomethyl]GGGVQTR	438	N2(NGlycan / 1362.4808);C7(Carbamidomethyl / 57.0215)	HexNAc(2)Hex(5)Fuc(1)	2	Rep1_Frac8	28.0647	5674	AI-ETD	0.0004	3.48	312.7	87.1	3	932.401	932.397	2795.19	2795.18	1374.67	FALSE	TRUE	TRUE	Sequence Analysis	255
ANQTALCGGGVQTR	Q69ZU6	>sp|Q69ZU6|THS7A_MOUSE Thrombospondin type-1 domain-containing protein 7A OS=Mus musculus GN=Thsd7a PE=1 SV=2	439	AN[NGlycan_1362.4808]QTALC[Carbamidomethyl]GGGVQTR	438	N2(NGlycan / 1362.4808);C7(Carbamidomethyl / 57.0215)	HexNAc(2)Hex(5)Fuc(1)	2	Rep1_Frac8	28.0523	5671	HCD	0.00068	2.99	196.4	121.9	3	932.401	932.397	2795.19	2795.18	1374.67	FALSE	TRUE	TRUE	Sequence Analysis	255
ANQTALCGGGVQTR	Q69ZU6	>sp|Q69ZU6|THS7A_MOUSE Thrombospondin type-1 domain-containing protein 7A OS=Mus musculus GN=Thsd7a PE=1 SV=2	439	AN[NGlycan_1216.4229]QTALC[Carbamidomethyl]GGGVQTR	438	N2(NGlycan / 1216.4229);C7(Carbamidomethyl / 57.0215)	HexNAc(2)Hex(5)	2	Rep1_Frac8	27.6897	5596	HCD	0	9.21	628.6	470.3	3	883.714	883.711	2649.13	2649.12	1374.67	FALSE	TRUE	TRUE	Sequence Analysis	255
ANQTALCGGGVQTR	Q69ZU6	>sp|Q69ZU6|THS7A_MOUSE Thrombospondin type-1 domain-containing protein 7A OS=Mus musculus GN=Thsd7a PE=1 SV=2	439	AN[NGlycan_1216.4229]QTALC[Carbamidomethyl]GGGVQTR	438	N2(NGlycan / 1216.4229);C7(Carbamidomethyl / 57.0215)	HexNAc(2)Hex(5)	2	Rep1_Frac8	27.6938	5599	AI-ETD	0	5.74	432.6	243.5	3	883.714	883.711	2649.13	2649.12	1374.67	FALSE	TRUE	TRUE	Sequence Analysis	255
ANQTALCGGGVQTR	Q69ZU6	>sp|Q69ZU6|THS7A_MOUSE Thrombospondin type-1 domain-containing protein 7A OS=Mus musculus GN=Thsd7a PE=1 SV=2	439	AN[NGlycan_1054.37]QTALC[Carbamidomethyl]GGGVQTR	438	N2(NGlycan / 1054.37);C7(Carbamidomethyl / 57.0215)	HexNAc(2)Hex(4)	2	Rep1_Frac8	27.7531	5611	HCD	0	7.36	555	412.2	3	829.695	829.694	2487.07	2487.07	1374.67	FALSE	TRUE	TRUE	Sequence Analysis	255
ANQTALCGGGVQTR	Q69ZU6	>sp|Q69ZU6|THS7A_MOUSE Thrombospondin type-1 domain-containing protein 7A OS=Mus musculus GN=Thsd7a PE=1 SV=2	439	AN[NGlycan_1054.37]QTALC[Carbamidomethyl]GGGVQTR	438	N2(NGlycan / 1054.37);C7(Carbamidomethyl / 57.0215)	HexNAc(2)Hex(4)	2	Rep1_Frac8	27.7725	5614	AI-ETD	0	5.6	437.7	240.7	3	829.695	829.694	2487.07	2487.07	1374.67	FALSE	TRUE	TRUE	Sequence Analysis	255
ANQTALCGGGVQTR	Q69ZU6	>sp|Q69ZU6|THS7A_MOUSE Thrombospondin type-1 domain-containing protein 7A OS=Mus musculus GN=Thsd7a PE=1 SV=2	439	AN[NGlycan_892.3172]QTALC[Carbamidomethyl]GGGVQTR	438	N2(NGlycan / 892.3172);C7(Carbamidomethyl / 57.0215)	HexNAc(2)Hex(3)	2	Rep1_Frac8	27.7517	5610	HCD	0	7.36	529.4	397.8	3	775.677	775.676	2325.02	2325.01	1374.67	FALSE	TRUE	TRUE	Sequence Analysis	255
ANQTALCGGGVQTR	Q69ZU6	>sp|Q69ZU6|THS7A_MOUSE Thrombospondin type-1 domain-containing protein 7A OS=Mus musculus GN=Thsd7a PE=1 SV=2	439	AN[NGlycan_892.3172]QTALC[Carbamidomethyl]GGGVQTR	438	N2(NGlycan / 892.3172);C7(Carbamidomethyl / 57.0215)	HexNAc(2)Hex(3)	2	Rep1_Frac8	27.7636	5613	AI-ETD	0	6.01	500.9	324.4	3	775.677	775.676	2325.02	2325.01	1374.67	FALSE	TRUE	TRUE	Sequence Analysis	255
NISCVVSDGSAEDFSK	Q69ZU6	>sp|Q69ZU6|THS7A_MOUSE Thrombospondin type-1 domain-containing protein 7A OS=Mus musculus GN=Thsd7a PE=1 SV=2	1354	N[NGlycan_1216.4229]ISC[Carbamidomethyl]VVSDGSAEDFSK	1354	N1(NGlycan / 1216.4229);C4(Carbamidomethyl / 57.0215)	HexNAc(2)Hex(5)	1	Rep1_Frac8	43.1454	9316	HCD	0	7.51	543	415.7	3	977.735	977.732	2931.19	2931.18	1656.73	TRUE	FALSE	TRUE	Sequence Analysis	255
NISCVVSDGSAEDFSK	Q69ZU6	>sp|Q69ZU6|THS7A_MOUSE Thrombospondin type-1 domain-containing protein 7A OS=Mus musculus GN=Thsd7a PE=1 SV=2	1354	N[NGlycan_1216.4229]ISC[Carbamidomethyl]VVSDGSAEDFSK	1354	N1(NGlycan / 1216.4229);C4(Carbamidomethyl / 57.0215)	HexNAc(2)Hex(5)	1	Rep1_Frac8	43.1495	9319	AI-ETD	0	4.66	294.1	204.1	3	977.735	977.732	2931.19	2931.18	1656.73	TRUE	FALSE	TRUE	Sequence Analysis	255
NISCVVSDGSAEDFSK	Q69ZU6	>sp|Q69ZU6|THS7A_MOUSE Thrombospondin type-1 domain-containing protein 7A OS=Mus musculus GN=Thsd7a PE=1 SV=2	1354	N[NGlycan_1054.37]ISC[Carbamidomethyl]VVSDGSAEDFSK	1354	N1(NGlycan / 1054.37);C4(Carbamidomethyl / 57.0215)	HexNAc(2)Hex(4)	1	Rep1_Frac8	43.2407	9340	HCD	0.00038	3.26	165.2	103.2	3	923.717	923.715	2769.14	2769.13	1656.73	TRUE	FALSE	TRUE	Sequence Analysis	255
ELISNSSDALDKIR	P07901	>sp|P07901|HS90A_MOUSE Heat shock protein HSP 90-alpha OS=Mus musculus GN=Hsp90aa1 PE=1 SV=4	51	ELISN[NGlycan_1378.4757]SSDALDKIR	47	N5(NGlycan / 1378.4757)	HexNAc(2)Hex(6)	5	Rep1_Frac8	57.1315	13297	HCD	0.0033	1.79	176.5	11.8	3	980.439	980.438	2939.3	2939.3	1559.82	TRUE	FALSE	FALSE	None	0
QGNASDVILR	Q9DB72	>sp|Q9DB72|BTBDH_MOUSE BTB/POZ domain-containing protein 17 OS=Mus musculus GN=Btbd17 PE=1 SV=1	61	QGN[NGlycan_1864.6342]ASDVILR	59	N3(NGlycan / 1864.6342)	HexNAc(2)Hex(9)	3	Rep1_Frac8	34.015	7027	HCD	0.0046	1.33	184.8	28.8	3	979.744	979.741	2937.22	2937.21	1071.57	TRUE	FALSE	TRUE	Sequence Analysis	255
QGNASDVILR	Q9DB72	>sp|Q9DB72|BTBDH_MOUSE BTB/POZ domain-containing protein 17 OS=Mus musculus GN=Btbd17 PE=1 SV=1	61	QGN[NGlycan_1864.6342]ASDVILR	59	N3(NGlycan / 1864.6342)	HexNAc(2)Hex(9)	3	Rep1_Frac8	34.0348	7030	AI-ETD	0.0046	1.33	167.3	33	3	979.744	979.741	2937.22	2937.21	1071.57	TRUE	FALSE	TRUE	Sequence Analysis	255
QGNASDVILR	Q9DB72	>sp|Q9DB72|BTBDH_MOUSE BTB/POZ domain-containing protein 17 OS=Mus musculus GN=Btbd17 PE=1 SV=1	61	QGN[NGlycan_1702.5813]ASDVILR	59	N3(NGlycan / 1702.5813)	HexNAc(2)Hex(8)	3	Rep1_Frac8	34.1097	7045	HCD	0	4.81	350.9	152.1	3	925.727	925.723	2775.17	2775.16	1071.57	TRUE	FALSE	TRUE	Sequence Analysis	255
QGNASDVILR	Q9DB72	>sp|Q9DB72|BTBDH_MOUSE BTB/POZ domain-containing protein 17 OS=Mus musculus GN=Btbd17 PE=1 SV=1	61	QGN[NGlycan_1702.5813]ASDVILR	59	N3(NGlycan / 1702.5813)	HexNAc(2)Hex(8)	3	Rep1_Frac8	34.1297	7048	AI-ETD	0	4.47	291.3	134.3	3	925.727	925.723	2775.17	2775.16	1071.57	TRUE	FALSE	TRUE	Sequence Analysis	255
QGNASDVILR	Q9DB72	>sp|Q9DB72|BTBDH_MOUSE BTB/POZ domain-containing protein 17 OS=Mus musculus GN=Btbd17 PE=1 SV=1	61	QGN[NGlycan_1540.5285]ASDVILR	59	N3(NGlycan / 1540.5285)	HexNAc(2)Hex(7)	3	Rep1_Frac8	34.4856	7135	HCD	0.00065	2.68	210.5	66.5	3	871.708	871.706	2613.11	2613.1	1071.57	TRUE	FALSE	TRUE	Sequence Analysis	255
QGNASDVILR	Q9DB72	>sp|Q9DB72|BTBDH_MOUSE BTB/POZ domain-containing protein 17 OS=Mus musculus GN=Btbd17 PE=1 SV=1	61	QGN[NGlycan_1378.4757]ASDVILR	59	N3(NGlycan / 1378.4757)	HexNAc(2)Hex(6)	3	Rep1_Frac8	34.8168	7212	HCD	0.00039	3.4	242.7	45.6	3	817.691	817.688	2451.06	2451.05	1071.57	TRUE	FALSE	TRUE	Sequence Analysis	255
QGNASDVILR	Q9DB72	>sp|Q9DB72|BTBDH_MOUSE BTB/POZ domain-containing protein 17 OS=Mus musculus GN=Btbd17 PE=1 SV=1	61	QGN[NGlycan_1216.4229]ASDVILR	59	N3(NGlycan / 1216.4229)	HexNAc(2)Hex(5)	3	Rep1_Frac8	35.0163	7257	HCD	0	4.63	444.9	255	3	763.67	763.671	2289	2289	1071.57	TRUE	FALSE	TRUE	Sequence Analysis	255
QGNASDVILR	Q9DB72	>sp|Q9DB72|BTBDH_MOUSE BTB/POZ domain-containing protein 17 OS=Mus musculus GN=Btbd17 PE=1 SV=1	61	QGN[NGlycan_1216.4229]ASDVILR	59	N3(NGlycan / 1216.4229)	HexNAc(2)Hex(5)	3	Rep1_Frac8	35.0204	7260	AI-ETD	0.00038	3.25	264.7	123	3	763.67	763.671	2289	2289	1071.57	TRUE	FALSE	TRUE	Sequence Analysis	255
QGNASDVILR	Q9DB72	>sp|Q9DB72|BTBDH_MOUSE BTB/POZ domain-containing protein 17 OS=Mus musculus GN=Btbd17 PE=1 SV=1	61	QGN[NGlycan_1054.37]ASDVILR	59	N3(NGlycan / 1054.37)	HexNAc(2)Hex(4)	3	Rep1_Frac8	35.0832	7276	HCD	0	5.96	532.8	346.9	3	709.655	709.653	2126.95	2126.94	1071.57	TRUE	FALSE	TRUE	Sequence Analysis	255
QGNASDVILR	Q9DB72	>sp|Q9DB72|BTBDH_MOUSE BTB/POZ domain-containing protein 17 OS=Mus musculus GN=Btbd17 PE=1 SV=1	61	QGN[NGlycan_1054.37]ASDVILR	59	N3(NGlycan / 1054.37)	HexNAc(2)Hex(4)	3	Rep1_Frac8	35.0949	7279	AI-ETD	0	4.33	320.8	125.9	3	709.655	709.653	2126.95	2126.94	1071.57	TRUE	FALSE	TRUE	Sequence Analysis	255
QGNASDVILR	Q9DB72	>sp|Q9DB72|BTBDH_MOUSE BTB/POZ domain-containing protein 17 OS=Mus musculus GN=Btbd17 PE=1 SV=1	61	QGN[NGlycan_1038.3751]ASDVILR	59	N3(NGlycan / 1038.3751)	HexNAc(2)Hex(3)Fuc(1)	3	Rep1_Frac8	35.9382	7461	HCD	0.0032	1.63	178.8	28.7	3	704.324	704.321	2110.96	2110.95	1071.57	TRUE	FALSE	TRUE	Sequence Analysis	255
QGNASDVILR	Q9DB72	>sp|Q9DB72|BTBDH_MOUSE BTB/POZ domain-containing protein 17 OS=Mus musculus GN=Btbd17 PE=1 SV=1	61	QGN[NGlycan_892.3172]ASDVILR	59	N3(NGlycan / 892.3172)	HexNAc(2)Hex(3)	3	Rep1_Frac8	35.0818	7275	HCD	0	5.39	454.1	287.9	3	655.637	655.635	1964.9	1964.89	1071.57	TRUE	FALSE	TRUE	Sequence Analysis	255
QGNASDVILR	Q9DB72	>sp|Q9DB72|BTBDH_MOUSE BTB/POZ domain-containing protein 17 OS=Mus musculus GN=Btbd17 PE=1 SV=1	61	QGN[NGlycan_892.3172]ASDVILR	59	N3(NGlycan / 892.3172)	HexNAc(2)Hex(3)	3	Rep1_Frac8	35.0859	7278	AI-ETD	0	4.14	345.1	148.4	3	655.637	655.635	1964.9	1964.89	1071.57	TRUE	FALSE	TRUE	Sequence Analysis	255
QGNASDVILR	Q9DB72	>sp|Q9DB72|BTBDH_MOUSE BTB/POZ domain-containing protein 17 OS=Mus musculus GN=Btbd17 PE=1 SV=1	61	QGN[NGlycan_730.2644]ASDVILR	59	N3(NGlycan / 730.2644)	HexNAc(2)Hex(2)	3	Rep1_Frac8	35.1515	7296	HCD	0	4.87	335.9	209.9	3	601.619	601.618	1802.84	1802.84	1071.57	TRUE	FALSE	TRUE	Sequence Analysis	255
QGNASDVILR	Q9DB72	>sp|Q9DB72|BTBDH_MOUSE BTB/POZ domain-containing protein 17 OS=Mus musculus GN=Btbd17 PE=1 SV=1	61	QGN[NGlycan_568.2116]ASDVILR	59	N3(NGlycan / 568.2116)	HexNAc(2)Hex(1)	3	Rep1_Frac8	35.1501	7295	HCD	0	5.34	373.9	296.3	3	547.601	547.6	1640.79	1640.79	1071.57	TRUE	FALSE	TRUE	Sequence Analysis	255
FFHVNGSAFLPR	Q9DB72	>sp|Q9DB72|BTBDH_MOUSE BTB/POZ domain-containing protein 17 OS=Mus musculus GN=Btbd17 PE=1 SV=1	307	FFHVN[NGlycan_1897.6821]GSAFLPR	303	N5(NGlycan / 1897.6821)	HexNAc(4)Hex(4)Fuc(1)NeuAc(1)	5	Rep1_Frac8	59.563	14060	AI-ETD	0	4.2	262.5	107.8	3	1097.14	1097.14	3289.41	3289.4	1390.71	TRUE	FALSE	TRUE	Sequence Analysis	255
FFHVNGSAFLPR	Q9DB72	>sp|Q9DB72|BTBDH_MOUSE BTB/POZ domain-containing protein 17 OS=Mus musculus GN=Btbd17 PE=1 SV=1	307	FFHVN[NGlycan_1897.6821]GSAFLPR	303	N5(NGlycan / 1897.6821)	HexNAc(4)Hex(4)Fuc(1)NeuAc(1)	5	Rep1_Frac8	59.5494	14057	HCD	0.00041	3.6	261.2	51.4	3	1097.14	1097.14	3289.41	3289.4	1390.71	TRUE	FALSE	TRUE	Sequence Analysis	255
FFHVNGSAFLPR	Q9DB72	>sp|Q9DB72|BTBDH_MOUSE BTB/POZ domain-containing protein 17 OS=Mus musculus GN=Btbd17 PE=1 SV=1	307	FFHVN[NGlycan_1702.5813]GSAFLPR	303	N5(NGlycan / 1702.5813)	HexNAc(2)Hex(8)	5	Rep1_Frac8	56.7701	13189	HCD	0	5.54	391.6	204.2	3	1032.11	1032.11	3094.31	3094.3	1390.71	TRUE	FALSE	TRUE	Sequence Analysis	255
FFHVNGSAFLPR	Q9DB72	>sp|Q9DB72|BTBDH_MOUSE BTB/POZ domain-containing protein 17 OS=Mus musculus GN=Btbd17 PE=1 SV=1	307	FFHVN[NGlycan_1702.5813]GSAFLPR	303	N5(NGlycan / 1702.5813)	HexNAc(2)Hex(8)	5	Rep1_Frac8	56.7819	13192	AI-ETD	0	5.7	354.2	262	3	1032.11	1032.11	3094.31	3094.3	1390.71	TRUE	FALSE	TRUE	Sequence Analysis	255
FFHVNGSAFLPR	Q9DB72	>sp|Q9DB72|BTBDH_MOUSE BTB/POZ domain-containing protein 17 OS=Mus musculus GN=Btbd17 PE=1 SV=1	307	FFHVN[NGlycan_1378.4757]GSAFLPR	303	N5(NGlycan / 1378.4757)	HexNAc(2)Hex(6)	5	Rep1_Frac8	56.9952	13253	HCD	0	4.52	294.2	100.4	3	924.073	924.071	2770.21	2770.2	1390.71	TRUE	FALSE	TRUE	Sequence Analysis	255
FFHVNGSAFLPR	Q9DB72	>sp|Q9DB72|BTBDH_MOUSE BTB/POZ domain-containing protein 17 OS=Mus musculus GN=Btbd17 PE=1 SV=1	307	FFHVN[NGlycan_1378.4757]GSAFLPR	303	N5(NGlycan / 1378.4757)	HexNAc(2)Hex(6)	5	Rep1_Frac8	57.0147	13256	AI-ETD	0.00074	3.19	210.7	143.8	3	924.073	924.071	2770.21	2770.2	1390.71	TRUE	FALSE	TRUE	Sequence Analysis	255
FFHVNGSAFLPR	Q9DB72	>sp|Q9DB72|BTBDH_MOUSE BTB/POZ domain-containing protein 17 OS=Mus musculus GN=Btbd17 PE=1 SV=1	307	FFHVN[NGlycan_1216.4229]GSAFLPR	303	N5(NGlycan / 1216.4229)	HexNAc(2)Hex(5)	5	Rep1_Frac8	57.1771	13311	HCD	0	3.85	314.1	126.7	3	870.057	870.053	2608.16	2608.14	1390.71	TRUE	FALSE	TRUE	Sequence Analysis	255
FFHVNGSAFLPR	Q9DB72	>sp|Q9DB72|BTBDH_MOUSE BTB/POZ domain-containing protein 17 OS=Mus musculus GN=Btbd17 PE=1 SV=1	307	FFHVN[NGlycan_1216.4229]GSAFLPR	303	N5(NGlycan / 1216.4229)	HexNAc(2)Hex(5)	5	Rep1_Frac8	57.1968	13314	AI-ETD	0.0043	1.42	182.9	139.8	3	870.057	870.053	2608.16	2608.14	1390.71	TRUE	FALSE	TRUE	Sequence Analysis	255
CEGPGVPTVTVHNTTDKR	E9PWX1	>tr|E9PWX1|E9PWX1_MOUSE Dipeptidyl aminopeptidase-like protein 6 OS=Mus musculus GN=Dpp6 PE=1 SV=1	560	C[Carbamidomethyl]EGPGVPTVTVHN[NGlycan_2075.7298]TTDKR	548	N13(NGlycan / 2075.7298);C1(Carbamidomethyl / 57.0215)	HexNAc(4)Hex(6)NeuAc(1)	13	Rep1_Frac8	35.2795	7323	AI-ETD	0	6.13	448	313.4	4	1011.68	1011.68	4043.71	4043.69	1909.93	FALSE	TRUE	FALSE	None	0
CEGPGVPTVTVHNTTDKR	E9PWX1	>tr|E9PWX1|E9PWX1_MOUSE Dipeptidyl aminopeptidase-like protein 6 OS=Mus musculus GN=Dpp6 PE=1 SV=1	560	C[Carbamidomethyl]EGPGVPTVTVHN[NGlycan_1872.6505]TTDKR	548	N13(NGlycan / 1872.6505);C1(Carbamidomethyl / 57.0215)	HexNAc(3)Hex(6)NeuAc(1)	13	Rep1_Frac8	35.1228	7286	AI-ETD	0	5.28	426	292.7	4	960.909	960.908	3840.61	3840.61	1909.93	FALSE	TRUE	FALSE	None	0
CEGPGVPTVTVHNTTDKR	E9PWX1	>tr|E9PWX1|E9PWX1_MOUSE Dipeptidyl aminopeptidase-like protein 6 OS=Mus musculus GN=Dpp6 PE=1 SV=1	560	C[Carbamidomethyl]EGPGVPTVTVHN[NGlycan_1752.6446]TTDKR	548	N13(NGlycan / 1752.6446);C1(Carbamidomethyl / 57.0215)	HexNAc(4)Hex(4)Fuc(2)	13	Rep1_Frac8	35.3993	7348	AI-ETD	0.0033	1.8	205	126.5	4	930.904	930.907	3720.59	3720.6	1909.93	FALSE	TRUE	FALSE	None	0
CEGPGVPTVTVHNTTDK	E9PWX1	>tr|E9PWX1|E9PWX1_MOUSE Dipeptidyl aminopeptidase-like protein 6 OS=Mus musculus GN=Dpp6 PE=1 SV=1	560	C[Carbamidomethyl]EGPGVPTVTVHN[NGlycan_1727.613]TTDK	548	N13(NGlycan / 1727.613);C1(Carbamidomethyl / 57.0215)	HexNAc(3)Hex(6)Fuc(1)	13	Rep1_Frac8	35.8257	7435	AI-ETD	0	4.59	258.9	258.9	4	885.627	885.624	3539.49	3539.47	1753.83	FALSE	TRUE	FALSE	None	0
CEGPGVPTVTVHNTTDK	E9PWX1	>tr|E9PWX1|E9PWX1_MOUSE Dipeptidyl aminopeptidase-like protein 6 OS=Mus musculus GN=Dpp6 PE=1 SV=1	560	C[Carbamidomethyl]EGPGVPTVTVHN[NGlycan_1727.613]TTDK	548	N13(NGlycan / 1727.613);C1(Carbamidomethyl / 57.0215)	HexNAc(3)Hex(6)Fuc(1)	13	Rep1_Frac8	35.8098	7432	HCD	0.0004	3.55	197.1	185.9	4	885.627	885.624	3539.49	3539.47	1753.83	FALSE	TRUE	FALSE	None	0
CEGPGVPTVTVHNTTDK	E9PWX1	>tr|E9PWX1|E9PWX1_MOUSE Dipeptidyl aminopeptidase-like protein 6 OS=Mus musculus GN=Dpp6 PE=1 SV=1	560	C[Carbamidomethyl]EGPGVPTVTVHN[NGlycan_1622.5816]TTDK	548	N13(NGlycan / 1622.5816);C1(Carbamidomethyl / 57.0215)	HexNAc(4)Hex(5)	13	Rep1_Frac8	36.0844	7496	AI-ETD	0	4.59	239.2	221.3	4	859.369	859.366	3434.45	3434.44	1753.83	FALSE	TRUE	FALSE	None	0
CEGPGVPTVTVHNTTDK	E9PWX1	>tr|E9PWX1|E9PWX1_MOUSE Dipeptidyl aminopeptidase-like protein 6 OS=Mus musculus GN=Dpp6 PE=1 SV=1	560	C[Carbamidomethyl]EGPGVPTVTVHN[NGlycan_1622.5816]TTDK	548	N13(NGlycan / 1622.5816);C1(Carbamidomethyl / 57.0215)	HexNAc(4)Hex(5)	13	Rep1_Frac8	36.0713	7493	HCD	0.00039	3.4	225.9	202.7	4	859.369	859.366	3434.45	3434.44	1753.83	FALSE	TRUE	FALSE	None	0
CEGPGVPTVTVHNTTDKR	E9PWX1	>tr|E9PWX1|E9PWX1_MOUSE Dipeptidyl aminopeptidase-like protein 6 OS=Mus musculus GN=Dpp6 PE=1 SV=1	560	C[Carbamidomethyl]EGPGVPTVTVHN[NGlycan_1216.4229]TTDKR	548	N13(NGlycan / 1216.4229);C1(Carbamidomethyl / 57.0215)	HexNAc(2)Hex(5)	13	Rep1_Frac8	33.7744	6974	AI-ETD	0	7.52	502.5	418.4	4	796.854	796.851	3184.39	3184.38	1909.93	FALSE	TRUE	FALSE	None	0
CEGPGVPTVTVHNTTDK	E9PWX1	>tr|E9PWX1|E9PWX1_MOUSE Dipeptidyl aminopeptidase-like protein 6 OS=Mus musculus GN=Dpp6 PE=1 SV=1	560	C[Carbamidomethyl]EGPGVPTVTVHN[NGlycan_1216.4229]TTDK	548	N13(NGlycan / 1216.4229);C1(Carbamidomethyl / 57.0215)	HexNAc(2)Hex(5)	13	Rep1_Frac8	36.8942	7684	HCD	0.00068	3	227.5	180.5	3	1010.1	1010.1	3028.28	3028.28	1753.83	FALSE	TRUE	FALSE	None	0
CEGPGVPTVTVHNTTDK	E9PWX1	>tr|E9PWX1|E9PWX1_MOUSE Dipeptidyl aminopeptidase-like protein 6 OS=Mus musculus GN=Dpp6 PE=1 SV=1	560	C[Carbamidomethyl]EGPGVPTVTVHN[NGlycan_1216.4229]TTDK	548	N13(NGlycan / 1216.4229);C1(Carbamidomethyl / 57.0215)	HexNAc(2)Hex(5)	13	Rep1_Frac8	36.3094	7542	AI-ETD	0.00039	3.4	191.4	191.4	4	757.828	757.826	3028.29	3028.28	1753.83	FALSE	TRUE	FALSE	None	0
CEGPGVPTVTVHNTTDK	E9PWX1	>tr|E9PWX1|E9PWX1_MOUSE Dipeptidyl aminopeptidase-like protein 6 OS=Mus musculus GN=Dpp6 PE=1 SV=1	560	C[Carbamidomethyl]EGPGVPTVTVHN[NGlycan_1216.4229]TTDK	548	N13(NGlycan / 1216.4229);C1(Carbamidomethyl / 57.0215)	HexNAc(2)Hex(5)	13	Rep1_Frac8	36.3059	7541	HCD	0.00038	3.28	153.4	149	4	757.828	757.826	3028.29	3028.28	1753.83	FALSE	TRUE	FALSE	None	0
CEGPGVPTVTVHNTTDK	E9PWX1	>tr|E9PWX1|E9PWX1_MOUSE Dipeptidyl aminopeptidase-like protein 6 OS=Mus musculus GN=Dpp6 PE=1 SV=1	560	C[Carbamidomethyl]EGPGVPTVTVHN[NGlycan_1054.37]TTDK	548	N13(NGlycan / 1054.37);C1(Carbamidomethyl / 57.0215)	HexNAc(2)Hex(4)	13	Rep1_Frac8	36.2148	7524	AI-ETD	0	4.59	252.7	252.7	4	717.316	717.313	2866.24	2866.23	1753.83	FALSE	TRUE	FALSE	None	0
CEGPGVPTVTVHNTTDK	E9PWX1	>tr|E9PWX1|E9PWX1_MOUSE Dipeptidyl aminopeptidase-like protein 6 OS=Mus musculus GN=Dpp6 PE=1 SV=1	560	C[Carbamidomethyl]EGPGVPTVTVHN[NGlycan_1054.37]TTDK	548	N13(NGlycan / 1054.37);C1(Carbamidomethyl / 57.0215)	HexNAc(2)Hex(4)	13	Rep1_Frac8	36.2064	7521	HCD	0.00074	3.22	203.2	175.3	4	717.316	717.313	2866.24	2866.23	1753.83	FALSE	TRUE	FALSE	None	0
CEGPGVPTVTVHNTTDK	E9PWX1	>tr|E9PWX1|E9PWX1_MOUSE Dipeptidyl aminopeptidase-like protein 6 OS=Mus musculus GN=Dpp6 PE=1 SV=1	560	C[Carbamidomethyl]EGPGVPTVTVHN[NGlycan_892.3172]TTDK	548	N13(NGlycan / 892.3172);C1(Carbamidomethyl / 57.0215)	HexNAc(2)Hex(3)	13	Rep1_Frac8	36.2804	7538	AI-ETD	0.00039	3.37	227	227	4	676.801	676.8	2704.18	2704.18	1753.83	FALSE	TRUE	FALSE	None	0
CEGPGVPTVTVHNTTDK	E9PWX1	>tr|E9PWX1|E9PWX1_MOUSE Dipeptidyl aminopeptidase-like protein 6 OS=Mus musculus GN=Dpp6 PE=1 SV=1	560	C[Carbamidomethyl]EGPGVPTVTVHN[NGlycan_892.3172]TTDK	548	N13(NGlycan / 892.3172);C1(Carbamidomethyl / 57.0215)	HexNAc(2)Hex(3)	13	Rep1_Frac8	36.274	7535	HCD	0.00075	3.24	181.6	181.6	4	676.801	676.8	2704.18	2704.18	1753.83	FALSE	TRUE	FALSE	None	0
KCLANGSWTDMDTPSR	Q9WV18	>sp|Q9WV18|GABR1_MOUSE Gamma-aminobutyric acid type B receptor subunit 1 OS=Mus musculus GN=Gabbr1 PE=1 SV=1	83	KC[Carbamidomethyl]LAN[NGlycan_1540.5285]GSWTDM[Oxidation]DTPSR	79	N5(NGlycan / 1540.5285);M11(Oxidation / 15.9949);C2(Carbamidomethyl / 57.0215)	HexNAc(2)Hex(7)	5	Rep1_Frac8	33.0123	6794	AI-ETD	0	3.74	161.6	144.5	3	1132.45	1132.45	3395.35	3395.34	1780.79	TRUE	FALSE	TRUE	Sequence Analysis	255
KCLANGSWTDMDTPSR	Q9WV18	>sp|Q9WV18|GABR1_MOUSE Gamma-aminobutyric acid type B receptor subunit 1 OS=Mus musculus GN=Gabbr1 PE=1 SV=1	83	KC[Carbamidomethyl]LAN[NGlycan_1216.4229]GSWTDM[Oxidation]DTPSR	79	N5(NGlycan / 1216.4229);M11(Oxidation / 15.9949);C2(Carbamidomethyl / 57.0215)	HexNAc(2)Hex(5)	5	Rep1_Frac8	33.3644	6873	HCD	0	7.76	498.4	394.1	3	1024.42	1024.42	3071.24	3071.23	1780.79	TRUE	FALSE	TRUE	Sequence Analysis	255
KCLANGSWTDMDTPSR	Q9WV18	>sp|Q9WV18|GABR1_MOUSE Gamma-aminobutyric acid type B receptor subunit 1 OS=Mus musculus GN=Gabbr1 PE=1 SV=1	83	KC[Carbamidomethyl]LAN[NGlycan_1216.4229]GSWTDM[Oxidation]DTPSR	79	N5(NGlycan / 1216.4229);M11(Oxidation / 15.9949);C2(Carbamidomethyl / 57.0215)	HexNAc(2)Hex(5)	5	Rep1_Frac8	33.3759	6875	AI-ETD	0	7.63	466.3	394.3	3	1024.42	1024.42	3071.24	3071.23	1780.79	TRUE	FALSE	TRUE	Sequence Analysis	255
CLANGSWTDMDTPSR	Q9WV18	>sp|Q9WV18|GABR1_MOUSE Gamma-aminobutyric acid type B receptor subunit 1 OS=Mus musculus GN=Gabbr1 PE=1 SV=1	83	C[Carbamidomethyl]LAN[NGlycan_1216.4229]GSWTDM[Oxidation]DTPSR	80	N4(NGlycan / 1216.4229);M10(Oxidation / 15.9949);C1(Carbamidomethyl / 57.0215)	HexNAc(2)Hex(5)	4	Rep1_Frac8	38.1819	8010	HCD	0	7.51	546.2	461.5	3	981.722	981.718	2943.15	2943.14	1652.69	TRUE	FALSE	TRUE	Sequence Analysis	255
CLANGSWTDMDTPSR	Q9WV18	>sp|Q9WV18|GABR1_MOUSE Gamma-aminobutyric acid type B receptor subunit 1 OS=Mus musculus GN=Gabbr1 PE=1 SV=1	83	C[Carbamidomethyl]LAN[NGlycan_1216.4229]GSWTDM[Oxidation]DTPSR	80	N4(NGlycan / 1216.4229);M10(Oxidation / 15.9949);C1(Carbamidomethyl / 57.0215)	HexNAc(2)Hex(5)	4	Rep1_Frac8	38.1867	8013	AI-ETD	0.00039	3.4	234.9	204.6	3	981.722	981.718	2943.15	2943.14	1652.69	TRUE	FALSE	TRUE	Sequence Analysis	255
SISNMTSQEFVEK	Q9WV18	>sp|Q9WV18|GABR1_MOUSE Gamma-aminobutyric acid type B receptor subunit 1 OS=Mus musculus GN=Gabbr1 PE=1 SV=1	439	SISN[NGlycan_1768.6395]MTSQEFVEK	436	N4(NGlycan / 1768.6395)	HexNAc(4)Hex(5)Fuc(1)	4	Rep1_Frac8	41.3134	8841	AI-ETD	0.0031	2.11	197.4	79.8	3	1090.12	1090.12	3268.34	3268.34	1498.7	FALSE	TRUE	TRUE	Sequence Analysis	255
SISNMTSQEFVEK	Q9WV18	>sp|Q9WV18|GABR1_MOUSE Gamma-aminobutyric acid type B receptor subunit 1 OS=Mus musculus GN=Gabbr1 PE=1 SV=1	439	SISN[NGlycan_1702.5813]M[Oxidation]TSQEFVEK	436	N4(NGlycan / 1702.5813);M5(Oxidation / 15.9949)	HexNAc(2)Hex(8)	4	Rep1_Frac8	37.2953	7782	AI-ETD	0.0046	1.33	160.7	37.1	3	1073.43	1073.43	3218.29	3218.28	1498.7	FALSE	TRUE	TRUE	Sequence Analysis	255
SISNMTSQEFVEK	Q9WV18	>sp|Q9WV18|GABR1_MOUSE Gamma-aminobutyric acid type B receptor subunit 1 OS=Mus musculus GN=Gabbr1 PE=1 SV=1	439	SISN[NGlycan_1702.5813]MTSQEFVEK	436	N4(NGlycan / 1702.5813)	HexNAc(2)Hex(8)	4	Rep1_Frac8	41.5669	8901	AI-ETD	0.00038	3.28	176.7	146.1	3	1068.1	1068.1	3202.29	3202.29	1498.7	FALSE	TRUE	TRUE	Sequence Analysis	255
SISNMTSQEFVEK	Q9WV18	>sp|Q9WV18|GABR1_MOUSE Gamma-aminobutyric acid type B receptor subunit 1 OS=Mus musculus GN=Gabbr1 PE=1 SV=1	439	SISN[NGlycan_1702.5813]MTSQEFVEK	436	N4(NGlycan / 1702.5813)	HexNAc(2)Hex(8)	4	Rep1_Frac8	41.547	8898	HCD	0.00038	3.28	170	127.8	3	1068.1	1068.1	3202.29	3202.29	1498.7	FALSE	TRUE	TRUE	Sequence Analysis	255
SISNMTSQEFVEK	Q9WV18	>sp|Q9WV18|GABR1_MOUSE Gamma-aminobutyric acid type B receptor subunit 1 OS=Mus musculus GN=Gabbr1 PE=1 SV=1	439	SISN[NGlycan_1540.5285]MTSQEFVEK	436	N4(NGlycan / 1540.5285)	HexNAc(2)Hex(7)	4	Rep1_Frac8	41.5886	8908	AI-ETD	0.00038	3.28	179.4	113.5	3	1014.09	1014.08	3040.24	3040.23	1498.7	FALSE	TRUE	TRUE	Sequence Analysis	255
SISNMTSQEFVEK	Q9WV18	>sp|Q9WV18|GABR1_MOUSE Gamma-aminobutyric acid type B receptor subunit 1 OS=Mus musculus GN=Gabbr1 PE=1 SV=1	439	SISN[NGlycan_1216.4229]M[Oxidation]TSQEFVEK	436	N4(NGlycan / 1216.4229);M5(Oxidation / 15.9949)	HexNAc(2)Hex(5)	4	Rep1_Frac8	37.6065	7864	HCD	0	4.72	280	150.9	3	911.382	911.379	2732.13	2732.12	1498.7	FALSE	TRUE	TRUE	Sequence Analysis	255
SISNMTSQEFVEK	Q9WV18	>sp|Q9WV18|GABR1_MOUSE Gamma-aminobutyric acid type B receptor subunit 1 OS=Mus musculus GN=Gabbr1 PE=1 SV=1	439	SISN[NGlycan_1216.4229]M[Oxidation]TSQEFVEK	436	N4(NGlycan / 1216.4229);M5(Oxidation / 15.9949)	HexNAc(2)Hex(5)	4	Rep1_Frac8	37.6113	7867	AI-ETD	0.00066	2.97	234.4	105.5	3	911.382	911.379	2732.13	2732.12	1498.7	FALSE	TRUE	TRUE	Sequence Analysis	255
SISNMTSQEFVEK	Q9WV18	>sp|Q9WV18|GABR1_MOUSE Gamma-aminobutyric acid type B receptor subunit 1 OS=Mus musculus GN=Gabbr1 PE=1 SV=1	439	SISN[NGlycan_1216.4229]MTSQEFVEK	436	N4(NGlycan / 1216.4229)	HexNAc(2)Hex(5)	4	Rep1_Frac8	41.8496	8977	HCD	0	6.65	581.4	310.9	3	906.049	906.047	2716.13	2716.13	1498.7	FALSE	TRUE	TRUE	Sequence Analysis	255
SISNMTSQEFVEK	Q9WV18	>sp|Q9WV18|GABR1_MOUSE Gamma-aminobutyric acid type B receptor subunit 1 OS=Mus musculus GN=Gabbr1 PE=1 SV=1	439	SISN[NGlycan_1216.4229]MTSQEFVEK	436	N4(NGlycan / 1216.4229)	HexNAc(2)Hex(5)	4	Rep1_Frac8	41.8697	8980	AI-ETD	0	5.25	421.7	212.7	3	906.049	906.047	2716.13	2716.13	1498.7	FALSE	TRUE	TRUE	Sequence Analysis	255
SISNMTSQEFVEK	Q9WV18	>sp|Q9WV18|GABR1_MOUSE Gamma-aminobutyric acid type B receptor subunit 1 OS=Mus musculus GN=Gabbr1 PE=1 SV=1	439	SISN[NGlycan_1054.37]MTSQEFVEK	436	N4(NGlycan / 1054.37)	HexNAc(2)Hex(4)	4	Rep1_Frac8	42.0072	9017	HCD	0	5.29	383	145.4	3	852.033	852.03	2554.09	2554.07	1498.7	FALSE	TRUE	TRUE	Sequence Analysis	255
NQSVPLSCCR	Q9QY33	>sp|Q9QY33|TSN3_MOUSE Tetraspanin-3 OS=Mus musculus GN=Tspan3 PE=1 SV=1	167	N[NGlycan_1864.6342]QSVPLSC[Carbamidomethyl]C[Carbamidomethyl]R	167	N1(NGlycan / 1864.6342);C8(Carbamidomethyl / 57.0215);C9(Carbamidomethyl / 57.0215)	HexNAc(2)Hex(9)	1	Rep1_Frac8	27.9925	5658	HCD	0	5.19	324	247.4	3	1029.07	1029.07	3085.2	3085.19	1105.5	TRUE	FALSE	TRUE	Sequence Analysis	255
NQSVPLSCCR	Q9QY33	>sp|Q9QY33|TSN3_MOUSE Tetraspanin-3 OS=Mus musculus GN=Tspan3 PE=1 SV=1	167	N[NGlycan_1864.6342]QSVPLSC[Carbamidomethyl]C[Carbamidomethyl]R	167	N1(NGlycan / 1864.6342);C8(Carbamidomethyl / 57.0215);C9(Carbamidomethyl / 57.0215)	HexNAc(2)Hex(9)	1	Rep1_Frac8	28.0053	5661	AI-ETD	0.00072	3.1	161.9	100.1	3	1029.07	1029.07	3085.2	3085.19	1105.5	TRUE	FALSE	TRUE	Sequence Analysis	255
NQSVPLSCCR	Q9QY33	>sp|Q9QY33|TSN3_MOUSE Tetraspanin-3 OS=Mus musculus GN=Tspan3 PE=1 SV=1	167	N[NGlycan_1702.5813]QSVPLSC[Carbamidomethyl]C[Carbamidomethyl]R	167	N1(NGlycan / 1702.5813);C8(Carbamidomethyl / 57.0215);C9(Carbamidomethyl / 57.0215)	HexNAc(2)Hex(8)	1	Rep1_Frac8	28.2112	5709	HCD	0.00039	3.34	221.6	174.3	3	975.052	975.049	2923.14	2923.13	1105.5	TRUE	FALSE	TRUE	Sequence Analysis	255
NQSVPLSCCR	Q9QY33	>sp|Q9QY33|TSN3_MOUSE Tetraspanin-3 OS=Mus musculus GN=Tspan3 PE=1 SV=1	167	N[NGlycan_1540.5285]QSVPLSC[Carbamidomethyl]C[Carbamidomethyl]R	167	N1(NGlycan / 1540.5285);C8(Carbamidomethyl / 57.0215);C9(Carbamidomethyl / 57.0215)	HexNAc(2)Hex(7)	1	Rep1_Frac8	28.3739	5744	HCD	0	5.28	379	271.8	3	921.034	921.031	2761.09	2761.08	1105.5	TRUE	FALSE	TRUE	Sequence Analysis	255
NQSVPLSCCR	Q9QY33	>sp|Q9QY33|TSN3_MOUSE Tetraspanin-3 OS=Mus musculus GN=Tspan3 PE=1 SV=1	167	N[NGlycan_1540.5285]QSVPLSC[Carbamidomethyl]C[Carbamidomethyl]R	167	N1(NGlycan / 1540.5285);C8(Carbamidomethyl / 57.0215);C9(Carbamidomethyl / 57.0215)	HexNAc(2)Hex(7)	1	Rep1_Frac8	28.3858	5747	AI-ETD	0.0016	2.35	163.3	95	3	921.034	921.031	2761.09	2761.08	1105.5	TRUE	FALSE	TRUE	Sequence Analysis	255
NQSVPLSCCR	Q9QY33	>sp|Q9QY33|TSN3_MOUSE Tetraspanin-3 OS=Mus musculus GN=Tspan3 PE=1 SV=1	167	N[NGlycan_1419.5022]QSVPLSC[Carbamidomethyl]C[Carbamidomethyl]R	167	N1(NGlycan / 1419.5022);C8(Carbamidomethyl / 57.0215);C9(Carbamidomethyl / 57.0215)	HexNAc(3)Hex(5)	1	Rep1_Frac8	28.821	5833	AI-ETD	0.0007	3.05	175.6	86.6	3	880.691	880.689	2640.06	2640.05	1105.5	TRUE	FALSE	TRUE	Sequence Analysis	255
NQSVPLSCCR	Q9QY33	>sp|Q9QY33|TSN3_MOUSE Tetraspanin-3 OS=Mus musculus GN=Tspan3 PE=1 SV=1	167	N[NGlycan_1419.5022]QSVPLSC[Carbamidomethyl]C[Carbamidomethyl]R	167	N1(NGlycan / 1419.5022);C8(Carbamidomethyl / 57.0215);C9(Carbamidomethyl / 57.0215)	HexNAc(3)Hex(5)	1	Rep1_Frac8	28.8175	5832	HCD	0.0007	3.05	169.8	100.7	3	880.691	880.689	2640.06	2640.05	1105.5	TRUE	FALSE	TRUE	Sequence Analysis	255
NQSVPLSCCR	Q9QY33	>sp|Q9QY33|TSN3_MOUSE Tetraspanin-3 OS=Mus musculus GN=Tspan3 PE=1 SV=1	167	N[NGlycan_1378.4757]QSVPLSC[Carbamidomethyl]C[Carbamidomethyl]R	167	N1(NGlycan / 1378.4757);C8(Carbamidomethyl / 57.0215);C9(Carbamidomethyl / 57.0215)	HexNAc(2)Hex(6)	1	Rep1_Frac8	28.5204	5776	HCD	0	5.39	421.6	277.7	3	867.016	867.014	2599.03	2599.03	1105.5	TRUE	FALSE	TRUE	Sequence Analysis	255
NQSVPLSCCR	Q9QY33	>sp|Q9QY33|TSN3_MOUSE Tetraspanin-3 OS=Mus musculus GN=Tspan3 PE=1 SV=1	167	N[NGlycan_1378.4757]QSVPLSC[Carbamidomethyl]C[Carbamidomethyl]R	167	N1(NGlycan / 1378.4757);C8(Carbamidomethyl / 57.0215);C9(Carbamidomethyl / 57.0215)	HexNAc(2)Hex(6)	1	Rep1_Frac8	28.5408	5779	AI-ETD	0.0016	2.35	211.3	97.7	3	867.016	867.014	2599.03	2599.03	1105.5	TRUE	FALSE	TRUE	Sequence Analysis	255
NQSVPLSCCR	Q9QY33	>sp|Q9QY33|TSN3_MOUSE Tetraspanin-3 OS=Mus musculus GN=Tspan3 PE=1 SV=1	167	N[NGlycan_1216.4229]QSVPLSC[Carbamidomethyl]C[Carbamidomethyl]R	167	N1(NGlycan / 1216.4229);C8(Carbamidomethyl / 57.0215);C9(Carbamidomethyl / 57.0215)	HexNAc(2)Hex(5)	1	Rep1_Frac8	29.0527	5877	HCD	0	5.29	387	288.4	3	812.999	812.996	2436.98	2436.97	1105.5	TRUE	FALSE	TRUE	Sequence Analysis	255
NQSVPLSCCR	Q9QY33	>sp|Q9QY33|TSN3_MOUSE Tetraspanin-3 OS=Mus musculus GN=Tspan3 PE=1 SV=1	167	N[NGlycan_1216.4229]QSVPLSC[Carbamidomethyl]C[Carbamidomethyl]R	167	N1(NGlycan / 1216.4229);C8(Carbamidomethyl / 57.0215);C9(Carbamidomethyl / 57.0215)	HexNAc(2)Hex(5)	1	Rep1_Frac8	29.0585	5880	AI-ETD	0.0032	1.67	160.4	53.3	3	812.999	812.996	2436.98	2436.97	1105.5	TRUE	FALSE	TRUE	Sequence Analysis	255
NQSVPLSCCR	Q9QY33	>sp|Q9QY33|TSN3_MOUSE Tetraspanin-3 OS=Mus musculus GN=Tspan3 PE=1 SV=1	167	N[NGlycan_1054.37]QSVPLSC[Carbamidomethyl]C[Carbamidomethyl]R	167	N1(NGlycan / 1054.37);C8(Carbamidomethyl / 57.0215);C9(Carbamidomethyl / 57.0215)	HexNAc(2)Hex(4)	1	Rep1_Frac8	28.8835	5845	HCD	0	6.84	499.3	370.9	3	758.98	758.979	2274.93	2274.92	1105.5	TRUE	FALSE	TRUE	Sequence Analysis	255
NQSVPLSCCR	Q9QY33	>sp|Q9QY33|TSN3_MOUSE Tetraspanin-3 OS=Mus musculus GN=Tspan3 PE=1 SV=1	167	N[NGlycan_1054.37]QSVPLSC[Carbamidomethyl]C[Carbamidomethyl]R	167	N1(NGlycan / 1054.37);C8(Carbamidomethyl / 57.0215);C9(Carbamidomethyl / 57.0215)	HexNAc(2)Hex(4)	1	Rep1_Frac8	28.8989	5848	AI-ETD	0	3.7	262.5	115.5	3	758.98	758.979	2274.93	2274.92	1105.5	TRUE	FALSE	TRUE	Sequence Analysis	255
NQSVPLSCCR	Q9QY33	>sp|Q9QY33|TSN3_MOUSE Tetraspanin-3 OS=Mus musculus GN=Tspan3 PE=1 SV=1	167	N[NGlycan_892.3172]QSVPLSC[Carbamidomethyl]C[Carbamidomethyl]R	167	N1(NGlycan / 892.3172);C8(Carbamidomethyl / 57.0215);C9(Carbamidomethyl / 57.0215)	HexNAc(2)Hex(3)	1	Rep1_Frac8	29.0099	5869	HCD	0	5.29	399.1	286.8	3	704.963	704.961	2112.88	2112.87	1105.5	TRUE	FALSE	TRUE	Sequence Analysis	255
NQSVPLSCCR	Q9QY33	>sp|Q9QY33|TSN3_MOUSE Tetraspanin-3 OS=Mus musculus GN=Tspan3 PE=1 SV=1	167	N[NGlycan_892.3172]QSVPLSC[Carbamidomethyl]C[Carbamidomethyl]R	167	N1(NGlycan / 892.3172);C8(Carbamidomethyl / 57.0215);C9(Carbamidomethyl / 57.0215)	HexNAc(2)Hex(3)	1	Rep1_Frac8	29.0255	5872	AI-ETD	0.0032	1.67	155.6	60.9	3	704.963	704.961	2112.88	2112.87	1105.5	TRUE	FALSE	TRUE	Sequence Analysis	255
NQSVPLSCCR	Q9QY33	>sp|Q9QY33|TSN3_MOUSE Tetraspanin-3 OS=Mus musculus GN=Tspan3 PE=1 SV=1	167	N[NGlycan_730.2644]QSVPLSC[Carbamidomethyl]C[Carbamidomethyl]R	167	N1(NGlycan / 730.2644);C8(Carbamidomethyl / 57.0215);C9(Carbamidomethyl / 57.0215)	HexNAc(2)Hex(2)	1	Rep1_Frac8	29.0085	5868	HCD	0	5.01	244.5	244.5	3	650.945	650.943	1950.82	1950.82	1105.5	TRUE	FALSE	TRUE	Sequence Analysis	255
NQSVPLSCCR	Q9QY33	>sp|Q9QY33|TSN3_MOUSE Tetraspanin-3 OS=Mus musculus GN=Tspan3 PE=1 SV=1	167	N[NGlycan_568.2116]QSVPLSC[Carbamidomethyl]C[Carbamidomethyl]R	167	N1(NGlycan / 568.2116);C8(Carbamidomethyl / 57.0215);C9(Carbamidomethyl / 57.0215)	HexNAc(2)Hex(1)	1	Rep1_Frac8	28.9648	5860	HCD	0	5.63	387.6	343	3	596.928	596.926	1788.77	1788.76	1105.5	TRUE	FALSE	TRUE	Sequence Analysis	255
WPADKENDTGIVGQHSSCDVR	O55026	>sp|O55026|ENTP2_MOUSE Ectonucleoside triphosphate diphosphohydrolase 2 OS=Mus musculus GN=Entpd2 PE=1 SV=2	64	WPADKEN[NGlycan_1419.5022]DTGIVGQHSSC[Carbamidomethyl]DVR	58	N7(NGlycan / 1419.5022);C18(Carbamidomethyl / 57.0215)	HexNAc(3)Hex(5)	7	Rep1_Frac8	36.7655	7648	AI-ETD	0	3.87	179	179	4	948.404	948.399	3790.59	3790.58	2313.04	FALSE	TRUE	TRUE	Sequence Analysis	255
WPADKENDTGIVGQHSSCDVR	O55026	>sp|O55026|ENTP2_MOUSE Ectonucleoside triphosphate diphosphohydrolase 2 OS=Mus musculus GN=Entpd2 PE=1 SV=2	64	WPADKEN[NGlycan_1378.4757]DTGIVGQHSSC[Carbamidomethyl]DVR	58	N7(NGlycan / 1378.4757);C18(Carbamidomethyl / 57.0215)	HexNAc(2)Hex(6)	7	Rep1_Frac8	36.5327	7594	HCD	0.00038	3.27	194.1	146.5	4	938.146	938.143	3749.56	3749.55	2313.04	FALSE	TRUE	TRUE	Sequence Analysis	255
WPADKENDTGIVGQHSSCDVR	O55026	>sp|O55026|ENTP2_MOUSE Ectonucleoside triphosphate diphosphohydrolase 2 OS=Mus musculus GN=Entpd2 PE=1 SV=2	64	WPADKEN[NGlycan_1216.4229]DTGIVGQHSSC[Carbamidomethyl]DVR	58	N7(NGlycan / 1216.4229);C18(Carbamidomethyl / 57.0215)	HexNAc(2)Hex(5)	7	Rep1_Frac8	36.5821	7605	HCD	0	6.14	358	358	4	897.632	897.629	3587.51	3587.5	2313.04	FALSE	TRUE	TRUE	Sequence Analysis	255
QLEDATETTCNQTWAELQAR	O55026	>sp|O55026|ENTP2_MOUSE Ectonucleoside triphosphate diphosphohydrolase 2 OS=Mus musculus GN=Entpd2 PE=1 SV=2	378	QLEDATETTC[Carbamidomethyl]N[NGlycan_1727.613]QTWAELQAR	368	N11(NGlycan / 1727.613);C10(Carbamidomethyl / 57.0215)	HexNAc(3)Hex(6)Fuc(1)	11	Rep1_Frac8	48.4751	10737	HCD	0	4.25	222.7	156.4	3	1364.9	1364.9	4092.7	4092.69	2307.04	FALSE	TRUE	TRUE	Sequence Analysis	255
QLEDATETTCNQTWAELQAR	O55026	>sp|O55026|ENTP2_MOUSE Ectonucleoside triphosphate diphosphohydrolase 2 OS=Mus musculus GN=Entpd2 PE=1 SV=2	378	QLEDATETTC[Carbamidomethyl]N[NGlycan_1362.4808]QTWAELQAR	368	N11(NGlycan / 1362.4808);C10(Carbamidomethyl / 57.0215)	HexNAc(2)Hex(5)Fuc(1)	11	Rep1_Frac8	48.8629	10855	AI-ETD	0	7.78	507	424.6	3	1243.19	1243.19	3727.56	3727.55	2307.04	FALSE	TRUE	TRUE	Sequence Analysis	255
QLEDATETTCNQTWAELQAR	O55026	>sp|O55026|ENTP2_MOUSE Ectonucleoside triphosphate diphosphohydrolase 2 OS=Mus musculus GN=Entpd2 PE=1 SV=2	378	QLEDATETTC[Carbamidomethyl]N[NGlycan_1362.4808]QTWAELQAR	368	N11(NGlycan / 1362.4808);C10(Carbamidomethyl / 57.0215)	HexNAc(2)Hex(5)Fuc(1)	11	Rep1_Frac8	48.842	10852	HCD	0	7.64	475.6	397.4	3	1243.19	1243.19	3727.56	3727.55	2307.04	FALSE	TRUE	TRUE	Sequence Analysis	255
QLEDATETTCNQTWAELQAR	O55026	>sp|O55026|ENTP2_MOUSE Ectonucleoside triphosphate diphosphohydrolase 2 OS=Mus musculus GN=Entpd2 PE=1 SV=2	378	QLEDATETTC[Carbamidomethyl]N[NGlycan_1216.4229]QTWAELQAR	368	N11(NGlycan / 1216.4229);C10(Carbamidomethyl / 57.0215)	HexNAc(2)Hex(5)	11	Rep1_Frac8	48.84	10851	HCD	0	12.64	790.1	664.6	3	1194.51	1194.5	3581.5	3581.5	2307.04	FALSE	TRUE	TRUE	Sequence Analysis	255
QLEDATETTCNQTWAELQAR	O55026	>sp|O55026|ENTP2_MOUSE Ectonucleoside triphosphate diphosphohydrolase 2 OS=Mus musculus GN=Entpd2 PE=1 SV=2	378	QLEDATETTC[Carbamidomethyl]N[NGlycan_1216.4229]QTWAELQAR	368	N11(NGlycan / 1216.4229);C10(Carbamidomethyl / 57.0215)	HexNAc(2)Hex(5)	11	Rep1_Frac8	48.8539	10854	AI-ETD	0	9.64	627.4	504.6	3	1194.51	1194.5	3581.5	3581.5	2307.04	FALSE	TRUE	TRUE	Sequence Analysis	255
QLEDATETTCNQTWAELQAR	O55026	>sp|O55026|ENTP2_MOUSE Ectonucleoside triphosphate diphosphohydrolase 2 OS=Mus musculus GN=Entpd2 PE=1 SV=2	378	QLEDATETTC[Carbamidomethyl]N[NGlycan_1216.4229]QTWAELQAR	368	N11(NGlycan / 1216.4229);C10(Carbamidomethyl / 57.0215)	HexNAc(2)Hex(5)	11	Rep1_Frac8	48.8833	10861	AI-ETD	0	7.08	463.4	430.2	4	896.132	896.129	3581.51	3581.5	2307.04	FALSE	TRUE	TRUE	Sequence Analysis	255
VETGENCTSPAPKEELLPAEETEQDKEHTCETLLMCIVTVLSHGLR	P11881-3	>sp|P11881-3|ITPR1_MOUSE Isoform 3 of Inositol 1,4,5-trisphosphate receptor type 1 OS=Mus musculus GN=Itpr1	2502	VETGEN[NGlycan_1704.6347]C[Carbamidomethyl]TSPAPKEELLPAEETEQDKEHTC[Carbamidomethyl]ETLLM[Oxidation]C[Carbamidomethyl]IVTVLSHGLR	2497	N6(NGlycan / 1704.6347);M35(Oxidation / 15.9949);C7(Carbamidomethyl / 57.0215);C30(Carbamidomethyl / 57.0215);C36(Carbamidomethyl / 57.0215)	HexNAc(6)Hex(3)	6	Rep1_Frac8	78.5607	20420	AI-ETD	0	4.67	391.4	364.2	6	1162.85	1162.86	6972.09	6972.12	5079.42	FALSE	TRUE	FALSE	None	0
LLGDLGLRNCTLLLSTLSPELGGK	P20917	>sp|P20917|MAG_MOUSE Myelin-associated glycoprotein OS=Mus musculus GN=Mag PE=1 SV=2	99	LLGDLGLRN[NGlycan_1216.4229]C[Carbamidomethyl]TLLLSTLSPELGGK	91	N9(NGlycan / 1216.4229);C10(Carbamidomethyl / 57.0215)	HexNAc(2)Hex(5)	9	Rep1_Frac8	73.4703	18528	HCD	0	7.89	466.7	378.9	3	1252.95	1252.95	3756.85	3756.83	2482.38	FALSE	TRUE	TRUE	Reported in Literature	269
LLGDLGLRNCTLLLSTLSPELGGK	P20917	>sp|P20917|MAG_MOUSE Myelin-associated glycoprotein OS=Mus musculus GN=Mag PE=1 SV=2	99	LLGDLGLRN[NGlycan_1216.4229]C[Carbamidomethyl]TLLLSTLSPELGGK	91	N9(NGlycan / 1216.4229);C10(Carbamidomethyl / 57.0215)	HexNAc(2)Hex(5)	9	Rep1_Frac8	73.4744	18531	AI-ETD	0	3.9	197.1	197.1	3	1252.95	1252.95	3756.85	3756.83	2482.38	FALSE	TRUE	TRUE	Reported in Literature	269
NMANGQPHSVNITR	E9QNF7	>tr|E9QNF7|E9QNF7_MOUSE Contactin-associated protein-like 2 OS=Mus musculus GN=Cntnap2 PE=1 SV=1	1117	NM[Oxidation]ANGQPHSVN[NGlycan_1864.6342]ITR	1107	M2(Oxidation / 15.9949);N11(NGlycan / 1864.6342)	HexNAc(2)Hex(9)	11	Rep1_Frac8	25.631	5132	HCD	0	5.74	408.7	206.3	3	1140.47	1140.46	3419.39	3419.38	1537.74	FALSE	TRUE	FALSE	None	0
NMANGQPHSVNITR	E9QNF7	>tr|E9QNF7|E9QNF7_MOUSE Contactin-associated protein-like 2 OS=Mus musculus GN=Cntnap2 PE=1 SV=1	1117	NM[Oxidation]ANGQPHSVN[NGlycan_1864.6342]ITR	1107	M2(Oxidation / 15.9949);N11(NGlycan / 1864.6342)	HexNAc(2)Hex(9)	11	Rep1_Frac8	25.6429	5135	AI-ETD	0	5.91	396.6	234.3	3	1140.47	1140.46	3419.39	3419.38	1537.74	FALSE	TRUE	FALSE	None	0
NMANGQPHSVNITR	E9QNF7	>tr|E9QNF7|E9QNF7_MOUSE Contactin-associated protein-like 2 OS=Mus musculus GN=Cntnap2 PE=1 SV=1	1117	NM[Oxidation]ANGQPHSVN[NGlycan_1864.6342]ITR	1107	M2(Oxidation / 15.9949);N11(NGlycan / 1864.6342)	HexNAc(2)Hex(9)	11	Rep1_Frac8	25.6817	5144	AI-ETD	0.00074	3.19	151.9	145.7	4	855.603	855.6	3419.39	3419.38	1537.74	FALSE	TRUE	FALSE	None	0
NMANGQPHSVNITRHER	E9QNF7	>tr|E9QNF7|E9QNF7_MOUSE Contactin-associated protein-like 2 OS=Mus musculus GN=Cntnap2 PE=1 SV=1	1117	NM[Oxidation]ANGQPHSVN[NGlycan_1378.4757]ITRHER	1107	M2(Oxidation / 15.9949);N11(NGlycan / 1378.4757)	HexNAc(2)Hex(6)	11	Rep1_Frac8	20.5905	4071	AI-ETD	0.0033	1.8	202.6	137.4	5	671.892	671.89	3355.43	3355.42	1959.94	FALSE	TRUE	FALSE	None	0
NMANGQPHSVNITR	E9QNF7	>tr|E9QNF7|E9QNF7_MOUSE Contactin-associated protein-like 2 OS=Mus musculus GN=Cntnap2 PE=1 SV=1	1117	NM[Oxidation]ANGQPHSVN[NGlycan_1702.5813]ITR	1107	M2(Oxidation / 15.9949);N11(NGlycan / 1702.5813)	HexNAc(2)Hex(8)	11	Rep1_Frac8	25.6211	5130	AI-ETD	0	4.8	283.3	241.7	4	815.088	815.087	3257.33	3257.33	1537.74	FALSE	TRUE	FALSE	None	0
NMANGQPHSVNITR	E9QNF7	>tr|E9QNF7|E9QNF7_MOUSE Contactin-associated protein-like 2 OS=Mus musculus GN=Cntnap2 PE=1 SV=1	1117	NM[Oxidation]ANGQPHSVN[NGlycan_1540.5285]ITR	1107	M2(Oxidation / 15.9949);N11(NGlycan / 1540.5285)	HexNAc(2)Hex(7)	11	Rep1_Frac8	26.0114	5219	HCD	0	5.74	403	207.8	3	1032.43	1032.43	3095.28	3095.27	1537.74	FALSE	TRUE	FALSE	None	0
NMANGQPHSVNITR	E9QNF7	>tr|E9QNF7|E9QNF7_MOUSE Contactin-associated protein-like 2 OS=Mus musculus GN=Cntnap2 PE=1 SV=1	1117	NM[Oxidation]ANGQPHSVN[NGlycan_1540.5285]ITR	1107	M2(Oxidation / 15.9949);N11(NGlycan / 1540.5285)	HexNAc(2)Hex(7)	11	Rep1_Frac8	26.0313	5222	AI-ETD	0	5.3	309	243.7	3	1032.43	1032.43	3095.28	3095.27	1537.74	FALSE	TRUE	FALSE	None	0
NMANGQPHSVNITR	E9QNF7	>tr|E9QNF7|E9QNF7_MOUSE Contactin-associated protein-like 2 OS=Mus musculus GN=Cntnap2 PE=1 SV=1	1117	NM[Oxidation]ANGQPHSVN[NGlycan_1540.5285]ITR	1107	M2(Oxidation / 15.9949);N11(NGlycan / 1540.5285)	HexNAc(2)Hex(7)	11	Rep1_Frac8	25.7731	5166	AI-ETD	0	4.7	262.7	225.5	4	774.576	774.574	3095.28	3095.27	1537.74	FALSE	TRUE	FALSE	None	0
NMANGQPHSVNITR	E9QNF7	>tr|E9QNF7|E9QNF7_MOUSE Contactin-associated protein-like 2 OS=Mus musculus GN=Cntnap2 PE=1 SV=1	1117	NM[Oxidation]ANGQPHSVN[NGlycan_1378.4757]ITR	1107	M2(Oxidation / 15.9949);N11(NGlycan / 1378.4757)	HexNAc(2)Hex(6)	11	Rep1_Frac8	25.9302	5199	HCD	0	6.17	423.8	241.1	3	978.415	978.412	2933.23	2933.22	1537.74	FALSE	TRUE	FALSE	None	0
NMANGQPHSVNITR	E9QNF7	>tr|E9QNF7|E9QNF7_MOUSE Contactin-associated protein-like 2 OS=Mus musculus GN=Cntnap2 PE=1 SV=1	1117	NM[Oxidation]ANGQPHSVN[NGlycan_1378.4757]ITR	1107	M2(Oxidation / 15.9949);N11(NGlycan / 1378.4757)	HexNAc(2)Hex(6)	11	Rep1_Frac8	25.9904	5214	AI-ETD	0	4.68	283.1	246.3	4	734.062	734.06	2933.23	2933.22	1537.74	FALSE	TRUE	FALSE	None	0
NMANGQPHSVNITR	E9QNF7	>tr|E9QNF7|E9QNF7_MOUSE Contactin-associated protein-like 2 OS=Mus musculus GN=Cntnap2 PE=1 SV=1	1117	NM[Oxidation]ANGQPHSVN[NGlycan_1216.4229]ITR	1107	M2(Oxidation / 15.9949);N11(NGlycan / 1216.4229)	HexNAc(2)Hex(5)	11	Rep1_Frac8	26.1068	5237	HCD	0	6.02	449.2	240.3	3	924.396	924.394	2771.17	2771.17	1537.74	FALSE	TRUE	FALSE	None	0
NMANGQPHSVNITR	E9QNF7	>tr|E9QNF7|E9QNF7_MOUSE Contactin-associated protein-like 2 OS=Mus musculus GN=Cntnap2 PE=1 SV=1	1117	NM[Oxidation]ANGQPHSVN[NGlycan_1054.37]ITR	1107	M2(Oxidation / 15.9949);N11(NGlycan / 1054.37)	HexNAc(2)Hex(4)	11	Rep1_Frac8	25.9698	5208	HCD	0	6.02	448.2	258.7	3	870.378	870.376	2609.12	2609.11	1537.74	FALSE	TRUE	FALSE	None	0
SVTTSLHNK	O88307	>sp|O88307|SORL_MOUSE Sortilin-related receptor OS=Mus musculus GN=Sorl1 PE=1 SV=3	1895	SVTTSLHN[NGlycan_1864.6342]K	1888	N8(NGlycan / 1864.6342)	HexNAc(2)Hex(9)	8	Rep1_Frac8	16.8445	3247	AI-ETD	0.00069	3.03	174.7	108	3	951.061	951.058	2851.17	2851.16	985.519	FALSE	TRUE	TRUE	Sequence Analysis	255
SVTTSLHNK	O88307	>sp|O88307|SORL_MOUSE Sortilin-related receptor OS=Mus musculus GN=Sorl1 PE=1 SV=3	1895	SVTTSLHN[NGlycan_1864.6342]K	1888	N8(NGlycan / 1864.6342)	HexNAc(2)Hex(9)	8	Rep1_Frac8	16.8313	3244	HCD	0.0045	1.32	153.7	26.1	3	951.061	951.058	2851.17	2851.16	985.519	FALSE	TRUE	TRUE	Sequence Analysis	255
SVTTSLHNK	O88307	>sp|O88307|SORL_MOUSE Sortilin-related receptor OS=Mus musculus GN=Sorl1 PE=1 SV=3	1895	SVTTSLHN[NGlycan_1702.5813]K	1888	N8(NGlycan / 1702.5813)	HexNAc(2)Hex(8)	8	Rep1_Frac8	16.8987	3260	AI-ETD	0.00069	3.03	203.7	100.4	3	897.044	897.041	2689.12	2689.11	985.519	FALSE	TRUE	TRUE	Sequence Analysis	255
SVTTSLHNK	O88307	>sp|O88307|SORL_MOUSE Sortilin-related receptor OS=Mus musculus GN=Sorl1 PE=1 SV=3	1895	SVTTSLHN[NGlycan_1540.5285]K	1888	N8(NGlycan / 1540.5285)	HexNAc(2)Hex(7)	8	Rep1_Frac8	16.9841	3278	HCD	0.00069	3.03	229.5	80.5	3	843.025	843.023	2527.06	2527.05	985.519	FALSE	TRUE	TRUE	Sequence Analysis	255
SVTTSLHNK	O88307	>sp|O88307|SORL_MOUSE Sortilin-related receptor OS=Mus musculus GN=Sorl1 PE=1 SV=3	1895	SVTTSLHN[NGlycan_1540.5285]K	1888	N8(NGlycan / 1540.5285)	HexNAc(2)Hex(7)	8	Rep1_Frac8	16.9879	3280	AI-ETD	0.00073	3.16	223	118	3	843.025	843.023	2527.06	2527.05	985.519	FALSE	TRUE	TRUE	Sequence Analysis	255
SVTTSLHNK	O88307	>sp|O88307|SORL_MOUSE Sortilin-related receptor OS=Mus musculus GN=Sorl1 PE=1 SV=3	1895	SVTTSLHN[NGlycan_1378.4757]K	1888	N8(NGlycan / 1378.4757)	HexNAc(2)Hex(6)	8	Rep1_Frac8	17.0814	3298	HCD	0.00041	3.63	243.9	93.1	3	789.007	789.006	2365.01	2365	985.519	FALSE	TRUE	TRUE	Sequence Analysis	255
SVTTSLHNK	O88307	>sp|O88307|SORL_MOUSE Sortilin-related receptor OS=Mus musculus GN=Sorl1 PE=1 SV=3	1895	SVTTSLHN[NGlycan_1378.4757]K	1888	N8(NGlycan / 1378.4757)	HexNAc(2)Hex(6)	8	Rep1_Frac8	17.0895	3301	AI-ETD	0.00068	2.99	225.8	111.4	3	789.007	789.006	2365.01	2365	985.519	FALSE	TRUE	TRUE	Sequence Analysis	255
SVTTSLHNK	O88307	>sp|O88307|SORL_MOUSE Sortilin-related receptor OS=Mus musculus GN=Sorl1 PE=1 SV=3	1895	SVTTSLHN[NGlycan_1216.4229]K	1888	N8(NGlycan / 1216.4229)	HexNAc(2)Hex(5)	8	Rep1_Frac8	17.8513	3468	HCD	0	4.12	285.9	132.3	3	734.99	734.988	2202.96	2202.95	985.519	FALSE	TRUE	TRUE	Sequence Analysis	255
SVTTSLHNK	O88307	>sp|O88307|SORL_MOUSE Sortilin-related receptor OS=Mus musculus GN=Sorl1 PE=1 SV=3	1895	SVTTSLHN[NGlycan_1216.4229]K	1888	N8(NGlycan / 1216.4229)	HexNAc(2)Hex(5)	8	Rep1_Frac8	17.8635	3471	AI-ETD	0	3.95	246.4	131.5	3	734.99	734.988	2202.96	2202.95	985.519	FALSE	TRUE	TRUE	Sequence Analysis	255
SVTTSLHNK	O88307	>sp|O88307|SORL_MOUSE Sortilin-related receptor OS=Mus musculus GN=Sorl1 PE=1 SV=3	1895	SVTTSLHN[NGlycan_1054.37]K	1888	N8(NGlycan / 1054.37)	HexNAc(2)Hex(4)	8	Rep1_Frac8	17.9873	3494	HCD	0	4.79	329.9	207.1	3	680.973	680.97	2040.9	2040.9	985.519	FALSE	TRUE	TRUE	Sequence Analysis	255
SVTTSLHNK	O88307	>sp|O88307|SORL_MOUSE Sortilin-related receptor OS=Mus musculus GN=Sorl1 PE=1 SV=3	1895	SVTTSLHN[NGlycan_1054.37]K	1888	N8(NGlycan / 1054.37)	HexNAc(2)Hex(4)	8	Rep1_Frac8	17.9906	3495	AI-ETD	0.00066	2.96	226.3	119	3	680.973	680.97	2040.9	2040.9	985.519	FALSE	TRUE	TRUE	Sequence Analysis	255
SVTTSLHNK	O88307	>sp|O88307|SORL_MOUSE Sortilin-related receptor OS=Mus musculus GN=Sorl1 PE=1 SV=3	1895	SVTTSLHN[NGlycan_892.3172]K	1888	N8(NGlycan / 892.3172)	HexNAc(2)Hex(3)	8	Rep1_Frac8	17.9594	3490	HCD	0	4.12	303.6	133.3	3	626.954	626.953	1878.85	1878.84	985.519	FALSE	TRUE	TRUE	Sequence Analysis	255
SVTTSLHNK	O88307	>sp|O88307|SORL_MOUSE Sortilin-related receptor OS=Mus musculus GN=Sorl1 PE=1 SV=3	1895	SVTTSLHN[NGlycan_892.3172]K	1888	N8(NGlycan / 892.3172)	HexNAc(2)Hex(3)	8	Rep1_Frac8	17.9784	3493	AI-ETD	0.00073	3.18	257.1	119.7	3	626.954	626.953	1878.85	1878.84	985.519	FALSE	TRUE	TRUE	Sequence Analysis	255
SRNSTVEYSLSK	O88307	>sp|O88307|SORL_MOUSE Sortilin-related receptor OS=Mus musculus GN=Sorl1 PE=1 SV=3	1987	SRN[NGlycan_1216.4229]STVEYSLSK	1985	N3(NGlycan / 1216.4229)	HexNAc(2)Hex(5)	3	Rep1_Frac8	28.2224	5711	AI-ETD	0.00066	2.95	190.7	106.4	3	863.045	863.043	2587.12	2587.11	1369.68	FALSE	TRUE	TRUE	Sequence Analysis	255
YLQPLLAVQFTNLTVDTEIR	P14094	>sp|P14094|AT1B1_MOUSE Sodium/potassium-transporting ATPase subunit beta-1 OS=Mus musculus GN=Atp1b1 PE=1 SV=1	266	YLQPLLAVQFTN[NGlycan_1216.4229]LTVDTEIR	255	N12(NGlycan / 1216.4229)	HexNAc(2)Hex(5)	12	Rep1_Frac8	75.8358	19386	HCD	0	5.45	411.4	275.3	3	1184.24	1184.24	3550.7	3550.69	2333.26	FALSE	TRUE	TRUE	Reported in Literature	269
YLQPLLAVQFTNLTVDTEIR	P14094	>sp|P14094|AT1B1_MOUSE Sodium/potassium-transporting ATPase subunit beta-1 OS=Mus musculus GN=Atp1b1 PE=1 SV=1	266	YLQPLLAVQFTN[NGlycan_1216.4229]LTVDTEIR	255	N12(NGlycan / 1216.4229)	HexNAc(2)Hex(5)	12	Rep1_Frac8	75.8394	19388	AI-ETD	0	5.14	368.8	327.2	3	1184.24	1184.24	3550.7	3550.69	2333.26	FALSE	TRUE	TRUE	Reported in Literature	269
NQSVGDPNVDLIR	O35114	>sp|O35114|SCRB2_MOUSE Lysosome membrane protein 2 OS=Mus musculus GN=Scarb2 PE=1 SV=3	122	N[NGlycan_1702.5813]QSVGDPNVDLIR	122	N1(NGlycan / 1702.5813)	HexNAc(2)Hex(8)	1	Rep1_Frac8	44.0166	9535	HCD	0	4.87	315.9	211.8	3	1043.78	1043.77	3129.32	3129.31	1425.72	TRUE	FALSE	TRUE	Sequence Analysis	255
NQSVGDPNVDLIR	O35114	>sp|O35114|SCRB2_MOUSE Lysosome membrane protein 2 OS=Mus musculus GN=Scarb2 PE=1 SV=3	122	N[NGlycan_1540.5285]QSVGDPNVDLIR	122	N1(NGlycan / 1540.5285)	HexNAc(2)Hex(7)	1	Rep1_Frac8	44.2217	9584	HCD	0	5.29	399.1	280.7	3	989.76	989.757	2967.27	2967.26	1425.72	TRUE	FALSE	TRUE	Sequence Analysis	255
NQSVGDPNVDLIR	O35114	>sp|O35114|SCRB2_MOUSE Lysosome membrane protein 2 OS=Mus musculus GN=Scarb2 PE=1 SV=3	122	N[NGlycan_1378.4757]QSVGDPNVDLIR	122	N1(NGlycan / 1378.4757)	HexNAc(2)Hex(6)	1	Rep1_Frac8	44.3281	9608	HCD	0	8.71	601.3	495.1	3	935.742	935.74	2805.21	2805.2	1425.72	TRUE	FALSE	TRUE	Sequence Analysis	255
NQSVGDPNVDLIR	O35114	>sp|O35114|SCRB2_MOUSE Lysosome membrane protein 2 OS=Mus musculus GN=Scarb2 PE=1 SV=3	122	N[NGlycan_1378.4757]QSVGDPNVDLIR	122	N1(NGlycan / 1378.4757)	HexNAc(2)Hex(6)	1	Rep1_Frac8	44.3406	9611	AI-ETD	0.00038	3.28	262.7	83.4	3	935.742	935.74	2805.21	2805.2	1425.72	TRUE	FALSE	TRUE	Sequence Analysis	255
NQSVGDPNVDLIR	O35114	>sp|O35114|SCRB2_MOUSE Lysosome membrane protein 2 OS=Mus musculus GN=Scarb2 PE=1 SV=3	122	N[NGlycan_1216.4229]QSVGDPNVDLIR	122	N1(NGlycan / 1216.4229)	HexNAc(2)Hex(5)	1	Rep1_Frac8	44.5285	9663	HCD	0	8.71	630.5	488.5	3	881.724	881.722	2643.16	2643.15	1425.72	TRUE	FALSE	TRUE	Sequence Analysis	255
NQSVGDPNVDLIR	O35114	>sp|O35114|SCRB2_MOUSE Lysosome membrane protein 2 OS=Mus musculus GN=Scarb2 PE=1 SV=3	122	N[NGlycan_1216.4229]QSVGDPNVDLIR	122	N1(NGlycan / 1216.4229)	HexNAc(2)Hex(5)	1	Rep1_Frac8	44.5398	9665	AI-ETD	0	3.97	274.7	98.3	3	881.724	881.722	2643.16	2643.15	1425.72	TRUE	FALSE	TRUE	Sequence Analysis	255
NQSVGDPNVDLIR	O35114	>sp|O35114|SCRB2_MOUSE Lysosome membrane protein 2 OS=Mus musculus GN=Scarb2 PE=1 SV=3	122	N[NGlycan_1054.37]QSVGDPNVDLIR	122	N1(NGlycan / 1054.37)	HexNAc(2)Hex(4)	1	Rep1_Frac8	44.6002	9682	HCD	0	7.86	595.3	490.2	3	827.707	827.704	2481.11	2481.1	1425.72	TRUE	FALSE	TRUE	Sequence Analysis	255
NQSVGDPNVDLIR	O35114	>sp|O35114|SCRB2_MOUSE Lysosome membrane protein 2 OS=Mus musculus GN=Scarb2 PE=1 SV=3	122	N[NGlycan_1054.37]QSVGDPNVDLIR	122	N1(NGlycan / 1054.37)	HexNAc(2)Hex(4)	1	Rep1_Frac8	44.6203	9685	AI-ETD	0.0004	3.49	291.4	82.1	3	827.707	827.704	2481.11	2481.1	1425.72	TRUE	FALSE	TRUE	Sequence Analysis	255
LSEIHKDQPGHPVNR	Q64676	>sp|Q64676|CGT_MOUSE 2-hydroxyacylsphingosine 1-beta-galactosyltransferase OS=Mus musculus GN=Ugt8 PE=1 SV=2	442	LSEIHKDQPGHPVN[NGlycan_1864.6342]R	429	N14(NGlycan / 1864.6342)	HexNAc(2)Hex(9)	14	Rep1_Frac8	19.6261	3858	HCD	0.00071	3.08	187	104.8	5	719.115	719.112	3591.55	3591.53	1725.89	FALSE	TRUE	TRUE	Sequence Analysis	255
LSEIHKDQPGHPVNR	Q64676	>sp|Q64676|CGT_MOUSE 2-hydroxyacylsphingosine 1-beta-galactosyltransferase OS=Mus musculus GN=Ugt8 PE=1 SV=2	442	LSEIHKDQPGHPVN[NGlycan_1864.6342]R	429	N14(NGlycan / 1864.6342)	HexNAc(2)Hex(9)	14	Rep1_Frac8	19.5844	3849	HCD	0.00038	3.26	161.3	107.6	4	898.642	898.639	3591.55	3591.53	1725.89	FALSE	TRUE	TRUE	Sequence Analysis	255
LSEIHKDQPGHPVNR	Q64676	>sp|Q64676|CGT_MOUSE 2-hydroxyacylsphingosine 1-beta-galactosyltransferase OS=Mus musculus GN=Ugt8 PE=1 SV=2	442	LSEIHKDQPGHPVN[NGlycan_1784.6344]R	429	N14(NGlycan / 1784.6344)	HexNAc(4)Hex(6)	14	Rep1_Frac8	20.3626	4025	AI-ETD	0	4.49	298.5	250	4	878.642	878.639	3511.55	3511.53	1725.89	FALSE	TRUE	TRUE	Sequence Analysis	255
LSEIHKDQPGHPVNR	Q64676	>sp|Q64676|CGT_MOUSE 2-hydroxyacylsphingosine 1-beta-galactosyltransferase OS=Mus musculus GN=Ugt8 PE=1 SV=2	442	LSEIHKDQPGHPVN[NGlycan_1784.6344]R	429	N14(NGlycan / 1784.6344)	HexNAc(4)Hex(6)	14	Rep1_Frac8	20.3325	4018	AI-ETD	0.0032	1.69	158.8	158.8	5	703.114	703.112	3511.54	3511.53	1725.89	FALSE	TRUE	TRUE	Sequence Analysis	255
LSEIHKDQPGHPVNR	Q64676	>sp|Q64676|CGT_MOUSE 2-hydroxyacylsphingosine 1-beta-galactosyltransferase OS=Mus musculus GN=Ugt8 PE=1 SV=2	442	LSEIHKDQPGHPVN[NGlycan_1702.5813]R	429	N14(NGlycan / 1702.5813)	HexNAc(2)Hex(8)	14	Rep1_Frac8	19.909	3919	AI-ETD	0.00071	3.07	205.7	176.2	4	858.128	858.125	3429.49	3429.48	1725.89	FALSE	TRUE	TRUE	Sequence Analysis	255
LSEIHKDQPGHPVNR	Q64676	>sp|Q64676|CGT_MOUSE 2-hydroxyacylsphingosine 1-beta-galactosyltransferase OS=Mus musculus GN=Ugt8 PE=1 SV=2	442	LSEIHKDQPGHPVN[NGlycan_1622.5816]R	429	N14(NGlycan / 1622.5816)	HexNAc(4)Hex(5)	14	Rep1_Frac8	20.2267	3993	HCD	0.0007	3.04	180.1	99.1	4	838.128	838.125	3349.49	3349.48	1725.89	FALSE	TRUE	TRUE	Sequence Analysis	255
LSEIHKDQPGHPVNR	Q64676	>sp|Q64676|CGT_MOUSE 2-hydroxyacylsphingosine 1-beta-galactosyltransferase OS=Mus musculus GN=Ugt8 PE=1 SV=2	442	LSEIHKDQPGHPVN[NGlycan_1622.5816]R	429	N14(NGlycan / 1622.5816)	HexNAc(4)Hex(5)	14	Rep1_Frac8	20.2222	3992	HCD	0.00069	3.02	154.5	92.3	5	670.704	670.702	3349.49	3349.48	1725.89	FALSE	TRUE	TRUE	Sequence Analysis	255
LSEIHKDQPGHPVNR	Q64676	>sp|Q64676|CGT_MOUSE 2-hydroxyacylsphingosine 1-beta-galactosyltransferase OS=Mus musculus GN=Ugt8 PE=1 SV=2	442	LSEIHKDQPGHPVN[NGlycan_1540.5285]R	429	N14(NGlycan / 1540.5285)	HexNAc(2)Hex(7)	14	Rep1_Frac8	19.709	3876	AI-ETD	0	4.92	404.5	361.1	4	817.615	817.612	3267.44	3267.43	1725.89	FALSE	TRUE	TRUE	Sequence Analysis	255
LSEIHKDQPGHPVNR	Q64676	>sp|Q64676|CGT_MOUSE 2-hydroxyacylsphingosine 1-beta-galactosyltransferase OS=Mus musculus GN=Ugt8 PE=1 SV=2	442	LSEIHKDQPGHPVN[NGlycan_1378.4757]R	429	N14(NGlycan / 1378.4757)	HexNAc(2)Hex(6)	14	Rep1_Frac8	19.9465	3927	HCD	0.00071	3.1	196.5	122.8	4	777.101	777.099	3105.38	3105.37	1725.89	FALSE	TRUE	TRUE	Sequence Analysis	255
LSEIHKDQPGHPVNR	Q64676	>sp|Q64676|CGT_MOUSE 2-hydroxyacylsphingosine 1-beta-galactosyltransferase OS=Mus musculus GN=Ugt8 PE=1 SV=2	442	LSEIHKDQPGHPVN[NGlycan_1216.4229]R	429	N14(NGlycan / 1216.4229)	HexNAc(2)Hex(5)	14	Rep1_Frac8	20.0119	3942	AI-ETD	0.00073	3.18	157.9	157.9	4	736.588	736.586	2943.33	2943.32	1725.89	FALSE	TRUE	TRUE	Sequence Analysis	255
LSEIHKDQPGHPVNR	Q64676	>sp|Q64676|CGT_MOUSE 2-hydroxyacylsphingosine 1-beta-galactosyltransferase OS=Mus musculus GN=Ugt8 PE=1 SV=2	442	LSEIHKDQPGHPVN[NGlycan_1054.37]R	429	N14(NGlycan / 1054.37)	HexNAc(2)Hex(4)	14	Rep1_Frac8	20.0031	3941	AI-ETD	0	4.6	309.3	290.6	4	696.074	696.072	2781.27	2781.27	1725.89	FALSE	TRUE	TRUE	Sequence Analysis	255
NGVELTATRKNASNMEYR	P97300	>sp|P97300|NPTN_MOUSE Neuroplastin OS=Mus musculus GN=Nptn PE=1 SV=3	196	NGVELTATRKN[NGlycan_2076.7502]ASNM[Oxidation]EYR	186	N11(NGlycan / 2076.7502);M15(Oxidation / 15.9949)	HexNAc(4)Hex(6)Fuc(2)	11	Rep1_Frac8	28.0411	5668	AI-ETD	0	6.3	380.4	156.5	4	1037.45	1037.44	4146.77	4146.75	2053	TRUE	FALSE	TRUE	Reported in Literature	269
NGVELTATRKNASNMEYR	P97300	>sp|P97300|NPTN_MOUSE Neuroplastin OS=Mus musculus GN=Nptn PE=1 SV=3	196	NGVELTATRKN[NGlycan_1216.4229]ASNM[Oxidation]EYR	186	N11(NGlycan / 1216.4229);M15(Oxidation / 15.9949)	HexNAc(2)Hex(5)	11	Rep1_Frac8	28.2927	5729	AI-ETD	0	7.75	507.9	427.7	4	822.364	822.362	3286.43	3286.43	2053	TRUE	FALSE	TRUE	Reported in Literature	269
KKENGVFEEISNSSGR	P97300	>sp|P97300|NPTN_MOUSE Neuroplastin OS=Mus musculus GN=Nptn PE=1 SV=3	283	KKENGVFEEISN[NGlycan_1702.5813]SSGR	272	N12(NGlycan / 1702.5813)	HexNAc(2)Hex(8)	12	Rep1_Frac8	34.6272	7167	AI-ETD	0	9.31	602.7	548.8	4	871.624	871.621	3483.47	3483.46	1779.88	TRUE	FALSE	TRUE	Reported in Literature	269
KKENGVFEEISNSSGR	P97300	>sp|P97300|NPTN_MOUSE Neuroplastin OS=Mus musculus GN=Nptn PE=1 SV=3	283	KKENGVFEEISN[NGlycan_1702.5813]SSGR	272	N12(NGlycan / 1702.5813)	HexNAc(2)Hex(8)	12	Rep1_Frac8	34.6163	7164	HCD	0.00071	3.08	155.2	87.4	4	871.624	871.621	3483.47	3483.46	1779.88	TRUE	FALSE	TRUE	Reported in Literature	269
KKENGVFEEISNSSGR	P97300	>sp|P97300|NPTN_MOUSE Neuroplastin OS=Mus musculus GN=Nptn PE=1 SV=3	283	KKENGVFEEISN[NGlycan_1378.4757]SSGR	272	N12(NGlycan / 1378.4757)	HexNAc(2)Hex(6)	12	Rep1_Frac8	34.774	7201	AI-ETD	0	9.16	628.1	574.3	4	790.597	790.595	3159.37	3159.36	1779.88	TRUE	FALSE	TRUE	Reported in Literature	269
LGVTNASLVLFRPGSVR	Q3TYE5	>tr|Q3TYE5|Q3TYE5_MOUSE Limbic system-associated membrane protein OS=Mus musculus GN=Lsamp PE=1 SV=1	300	LGVTN[NGlycan_1752.6446]ASLVLFRPGSVR	296	N5(NGlycan / 1752.6446)	HexNAc(4)Hex(4)Fuc(2)	5	Rep1_Frac8	60.6091	14340	AI-ETD	0	3.92	339.8	311.7	4	885.429	885.425	3538.7	3538.68	1785.03	TRUE	FALSE	FALSE	None	0
LSALDNLLNHSSIFLK	Q9JKR6	>sp|Q9JKR6|HYOU1_MOUSE Hypoxia up-regulated protein 1 OS=Mus musculus GN=Hyou1 PE=1 SV=1	830	LSALDNLLN[NGlycan_1864.6342]HSSIFLK	822	N9(NGlycan / 1864.6342)	HexNAc(2)Hex(9)	9	Rep1_Frac8	70.4093	17463	HCD	0	6.09	458	231.2	3	1217.22	1217.21	3649.63	3649.62	1783.98	TRUE	FALSE	TRUE	Sequence Analysis	255
LSALDNLLNHSSIFLK	Q9JKR6	>sp|Q9JKR6|HYOU1_MOUSE Hypoxia up-regulated protein 1 OS=Mus musculus GN=Hyou1 PE=1 SV=1	830	LSALDNLLN[NGlycan_1864.6342]HSSIFLK	822	N9(NGlycan / 1864.6342)	HexNAc(2)Hex(9)	9	Rep1_Frac8	70.423	17466	AI-ETD	0	5.05	273.6	206.3	3	1217.22	1217.21	3649.63	3649.62	1783.98	TRUE	FALSE	TRUE	Sequence Analysis	255
LSALDNLLNHSSIFLK	Q9JKR6	>sp|Q9JKR6|HYOU1_MOUSE Hypoxia up-regulated protein 1 OS=Mus musculus GN=Hyou1 PE=1 SV=1	830	LSALDNLLN[NGlycan_1702.5813]HSSIFLK	822	N9(NGlycan / 1702.5813)	HexNAc(2)Hex(8)	9	Rep1_Frac8	70.4591	17481	HCD	0	6.73	559.3	346.7	3	1163.2	1163.2	3487.58	3487.57	1783.98	TRUE	FALSE	TRUE	Sequence Analysis	255
LSALDNLLNHSSIFLK	Q9JKR6	>sp|Q9JKR6|HYOU1_MOUSE Hypoxia up-regulated protein 1 OS=Mus musculus GN=Hyou1 PE=1 SV=1	830	LSALDNLLN[NGlycan_1702.5813]HSSIFLK	822	N9(NGlycan / 1702.5813)	HexNAc(2)Hex(8)	9	Rep1_Frac8	70.4727	17485	AI-ETD	0	4.69	247	194.5	3	1163.2	1163.2	3487.58	3487.57	1783.98	TRUE	FALSE	TRUE	Sequence Analysis	255
LSALDNLLNHSSIFLK	Q9JKR6	>sp|Q9JKR6|HYOU1_MOUSE Hypoxia up-regulated protein 1 OS=Mus musculus GN=Hyou1 PE=1 SV=1	830	LSALDNLLN[NGlycan_1540.5285]HSSIFLK	822	N9(NGlycan / 1540.5285)	HexNAc(2)Hex(7)	9	Rep1_Frac8	70.6187	17536	HCD	0	5.89	395.4	204.9	3	1109.18	1109.18	3325.53	3325.52	1783.98	TRUE	FALSE	TRUE	Sequence Analysis	255
LSALDNLLNHSSIFLK	Q9JKR6	>sp|Q9JKR6|HYOU1_MOUSE Hypoxia up-regulated protein 1 OS=Mus musculus GN=Hyou1 PE=1 SV=1	830	LSALDNLLN[NGlycan_1540.5285]HSSIFLK	822	N9(NGlycan / 1540.5285)	HexNAc(2)Hex(7)	9	Rep1_Frac8	70.6284	17540	AI-ETD	0	5.02	242.9	205.5	3	1109.18	1109.18	3325.53	3325.52	1783.98	TRUE	FALSE	TRUE	Sequence Analysis	255
LSALDNLLNHSSIFLK	Q9JKR6	>sp|Q9JKR6|HYOU1_MOUSE Hypoxia up-regulated protein 1 OS=Mus musculus GN=Hyou1 PE=1 SV=1	830	LSALDNLLN[NGlycan_1378.4757]HSSIFLK	822	N9(NGlycan / 1378.4757)	HexNAc(2)Hex(6)	9	Rep1_Frac8	70.6175	17535	HCD	0	9.48	629.2	394.3	3	1055.16	1055.16	3163.47	3163.47	1783.98	TRUE	FALSE	TRUE	Sequence Analysis	255
LSALDNLLNHSSIFLK	Q9JKR6	>sp|Q9JKR6|HYOU1_MOUSE Hypoxia up-regulated protein 1 OS=Mus musculus GN=Hyou1 PE=1 SV=1	830	LSALDNLLN[NGlycan_1378.4757]HSSIFLK	822	N9(NGlycan / 1378.4757)	HexNAc(2)Hex(6)	9	Rep1_Frac8	70.6252	17539	AI-ETD	0	3.71	234.7	202.3	3	1055.16	1055.16	3163.47	3163.47	1783.98	TRUE	FALSE	TRUE	Sequence Analysis	255
KVICTGPNDTSPGSPR	A2AI20	>tr|A2AI20|A2AI20_MOUSE Glutamate receptor ionotropic, NMDA 1 OS=Mus musculus GN=Grin1 PE=1 SV=1	461	KVIC[Carbamidomethyl]TGPN[NGlycan_1540.5285]DTSPGSPR	454	N8(NGlycan / 1540.5285);C4(Carbamidomethyl / 57.0215)	HexNAc(2)Hex(7)	8	Rep1_Frac8	26.5601	5344	HCD	0	6.44	459.8	296.4	3	1076.13	1076.12	3226.37	3226.36	1627.8	FALSE	TRUE	FALSE	None	0
KVICTGPNDTSPGSPR	A2AI20	>tr|A2AI20|A2AI20_MOUSE Glutamate receptor ionotropic, NMDA 1 OS=Mus musculus GN=Grin1 PE=1 SV=1	461	KVIC[Carbamidomethyl]TGPN[NGlycan_1540.5285]DTSPGSPR	454	N8(NGlycan / 1540.5285);C4(Carbamidomethyl / 57.0215)	HexNAc(2)Hex(7)	8	Rep1_Frac8	26.5812	5347	AI-ETD	0	6.27	410.8	318.8	3	1076.13	1076.12	3226.37	3226.36	1627.8	FALSE	TRUE	FALSE	None	0
KVICTGPNDTSPGSPR	A2AI20	>tr|A2AI20|A2AI20_MOUSE Glutamate receptor ionotropic, NMDA 1 OS=Mus musculus GN=Grin1 PE=1 SV=1	461	KVIC[Carbamidomethyl]TGPN[NGlycan_1378.4757]DTSPGSPR	454	N8(NGlycan / 1378.4757);C4(Carbamidomethyl / 57.0215)	HexNAc(2)Hex(6)	8	Rep1_Frac8	26.752	5387	HCD	0	6.58	515.3	324.4	3	1022.11	1022.11	3064.31	3064.3	1627.8	FALSE	TRUE	FALSE	None	0
KVICTGPNDTSPGSPR	A2AI20	>tr|A2AI20|A2AI20_MOUSE Glutamate receptor ionotropic, NMDA 1 OS=Mus musculus GN=Grin1 PE=1 SV=1	461	KVIC[Carbamidomethyl]TGPN[NGlycan_1378.4757]DTSPGSPR	454	N8(NGlycan / 1378.4757);C4(Carbamidomethyl / 57.0215)	HexNAc(2)Hex(6)	8	Rep1_Frac8	26.7654	5390	AI-ETD	0	6.27	382.5	311.2	3	1022.11	1022.11	3064.31	3064.3	1627.8	FALSE	TRUE	FALSE	None	0
KVICTGPNDTSPGSPR	A2AI20	>tr|A2AI20|A2AI20_MOUSE Glutamate receptor ionotropic, NMDA 1 OS=Mus musculus GN=Grin1 PE=1 SV=1	461	KVIC[Carbamidomethyl]TGPN[NGlycan_1216.4229]DTSPGSPR	454	N8(NGlycan / 1216.4229);C4(Carbamidomethyl / 57.0215)	HexNAc(2)Hex(5)	8	Rep1_Frac8	27.051	5451	HCD	0	5.96	326	271	3	968.091	968.088	2902.26	2902.25	1627.8	FALSE	TRUE	FALSE	None	0
KVICTGPNDTSPGSPR	A2AI20	>tr|A2AI20|A2AI20_MOUSE Glutamate receptor ionotropic, NMDA 1 OS=Mus musculus GN=Grin1 PE=1 SV=1	461	KVIC[Carbamidomethyl]TGPN[NGlycan_1216.4229]DTSPGSPR	454	N8(NGlycan / 1216.4229);C4(Carbamidomethyl / 57.0215)	HexNAc(2)Hex(5)	8	Rep1_Frac8	27.0709	5454	AI-ETD	0	5.45	286.8	273.7	3	968.091	968.088	2902.26	2902.25	1627.8	FALSE	TRUE	FALSE	None	0
KEHYLSSVNK	P70207	>sp|P70207|PLXA2_MOUSE Plexin-A2 OS=Mus musculus GN=Plxna2 PE=1 SV=2	163	KEHYLSSVN[NGlycan_1216.4229]K	155	N9(NGlycan / 1216.4229)	HexNAc(2)Hex(5)	9	Rep1_Frac8	20.8522	4123	AI-ETD	0.00038	3.31	163.7	160.8	3	807.693	807.69	2421.06	2421.05	1203.62	FALSE	TRUE	TRUE	Reported in Literature	269
EHYLSSVNK	P70207	>sp|P70207|PLXA2_MOUSE Plexin-A2 OS=Mus musculus GN=Plxna2 PE=1 SV=2	163	EHYLSSVN[NGlycan_1702.5813]K	156	N8(NGlycan / 1702.5813)	HexNAc(2)Hex(8)	8	Rep1_Frac8	23.7421	4733	HCD	0	4.59	357.8	183.6	3	927.048	927.044	2779.13	2779.12	1075.53	FALSE	TRUE	TRUE	Reported in Literature	269
EHYLSSVNK	P70207	>sp|P70207|PLXA2_MOUSE Plexin-A2 OS=Mus musculus GN=Plxna2 PE=1 SV=2	163	EHYLSSVN[NGlycan_1702.5813]K	156	N8(NGlycan / 1702.5813)	HexNAc(2)Hex(8)	8	Rep1_Frac8	23.747	4736	AI-ETD	0.00066	2.96	209.5	113.1	3	927.048	927.044	2779.13	2779.12	1075.53	FALSE	TRUE	TRUE	Reported in Literature	269
EHYLSSVNK	P70207	>sp|P70207|PLXA2_MOUSE Plexin-A2 OS=Mus musculus GN=Plxna2 PE=1 SV=2	163	EHYLSSVN[NGlycan_1540.5285]K	156	N8(NGlycan / 1540.5285)	HexNAc(2)Hex(7)	8	Rep1_Frac8	23.9429	4779	HCD	0	4.26	317.6	136.6	3	873.03	873.027	2617.07	2617.07	1075.53	FALSE	TRUE	TRUE	Reported in Literature	269
EHYLSSVNK	P70207	>sp|P70207|PLXA2_MOUSE Plexin-A2 OS=Mus musculus GN=Plxna2 PE=1 SV=2	163	EHYLSSVN[NGlycan_1540.5285]K	156	N8(NGlycan / 1540.5285)	HexNAc(2)Hex(7)	8	Rep1_Frac8	23.9537	4781	AI-ETD	0.00067	2.98	213.5	117.3	3	873.03	873.027	2617.07	2617.07	1075.53	FALSE	TRUE	TRUE	Reported in Literature	269
EHYLSSVNK	P70207	>sp|P70207|PLXA2_MOUSE Plexin-A2 OS=Mus musculus GN=Plxna2 PE=1 SV=2	163	EHYLSSVN[NGlycan_1378.4757]K	156	N8(NGlycan / 1378.4757)	HexNAc(2)Hex(6)	8	Rep1_Frac8	24.1462	4820	HCD	0	5.24	477.8	270.9	3	819.011	819.009	2455.02	2455.01	1075.53	FALSE	TRUE	TRUE	Reported in Literature	269
EHYLSSVNK	P70207	>sp|P70207|PLXA2_MOUSE Plexin-A2 OS=Mus musculus GN=Plxna2 PE=1 SV=2	163	EHYLSSVN[NGlycan_1378.4757]K	156	N8(NGlycan / 1378.4757)	HexNAc(2)Hex(6)	8	Rep1_Frac8	24.1509	4823	AI-ETD	0.0031	1.99	200.4	111.4	3	819.011	819.009	2455.02	2455.01	1075.53	FALSE	TRUE	TRUE	Reported in Literature	269
EHYLSSVNK	P70207	>sp|P70207|PLXA2_MOUSE Plexin-A2 OS=Mus musculus GN=Plxna2 PE=1 SV=2	163	EHYLSSVN[NGlycan_1216.4229]K	156	N8(NGlycan / 1216.4229)	HexNAc(2)Hex(5)	8	Rep1_Frac8	24.5674	4907	HCD	0	5.1	475.8	252	3	764.993	764.991	2292.97	2292.96	1075.53	FALSE	TRUE	TRUE	Reported in Literature	269
EHYLSSVNK	P70207	>sp|P70207|PLXA2_MOUSE Plexin-A2 OS=Mus musculus GN=Plxna2 PE=1 SV=2	163	EHYLSSVN[NGlycan_1216.4229]K	156	N8(NGlycan / 1216.4229)	HexNAc(2)Hex(5)	8	Rep1_Frac8	24.5718	4910	AI-ETD	0.0045	1.32	180	93.4	3	764.993	764.991	2292.97	2292.96	1075.53	FALSE	TRUE	TRUE	Reported in Literature	269
EHYLSSVNK	P70207	>sp|P70207|PLXA2_MOUSE Plexin-A2 OS=Mus musculus GN=Plxna2 PE=1 SV=2	163	EHYLSSVN[NGlycan_1054.37]K	156	N8(NGlycan / 1054.37)	HexNAc(2)Hex(4)	8	Rep1_Frac8	24.6448	4925	HCD	0	5.24	457.6	263.7	3	710.976	710.974	2130.91	2130.91	1075.53	FALSE	TRUE	TRUE	Reported in Literature	269
EHYLSSVNK	P70207	>sp|P70207|PLXA2_MOUSE Plexin-A2 OS=Mus musculus GN=Plxna2 PE=1 SV=2	163	EHYLSSVN[NGlycan_1054.37]K	156	N8(NGlycan / 1054.37)	HexNAc(2)Hex(4)	8	Rep1_Frac8	24.6553	4927	AI-ETD	0.00041	3.62	240.3	148.6	3	710.976	710.974	2130.91	2130.91	1075.53	FALSE	TRUE	TRUE	Reported in Literature	269
VLKDAVNNITAK	O08532-4	>sp|O08532-4|CA2D1_MOUSE Isoform 2D of Voltage-dependent calcium channel subunit alpha-2/delta-1 OS=Mus musculus GN=Cacna2d1	324	VLKDAVNN[NGlycan_1702.5813]ITAK	317	N8(NGlycan / 1702.5813)	HexNAc(2)Hex(8)	8	Rep1_Frac8	33.3661	6874	AI-ETD	0.00073	3.14	220	95.7	3	996.784	996.781	2988.34	2988.33	1284.74	FALSE	TRUE	FALSE	None	0
YIDKGNR	O08532-4	>sp|O08532-4|CA2D1_MOUSE Isoform 2D of Voltage-dependent calcium channel subunit alpha-2/delta-1 OS=Mus musculus GN=Cacna2d1	580	YIDKGN[NGlycan_1216.4229]R	575	N6(NGlycan / 1216.4229)	HexNAc(2)Hex(5)	6	Rep1_Frac8	12.6546	2350	AI-ETD	0.0046	1.33	216.8	91.6	3	694.632	694.63	2081.88	2081.88	864.445	FALSE	TRUE	FALSE	None	0
VNSSLHSQISR	F8VQJ3	>tr|F8VQJ3|F8VQJ3_MOUSE Laminin subunit gamma-1 OS=Mus musculus GN=Lamc1 PE=1 SV=1	1105	VN[NGlycan_1216.4229]SSLHSQISR	1104	N2(NGlycan / 1216.4229)	HexNAc(2)Hex(5)	2	Rep1_Frac8	23.5692	4697	HCD	0.00041	3.6	243.7	60	3	815.363	815.361	2444.07	2444.07	1226.64	TRUE	FALSE	FALSE	None	0
VNSSLHSQISR	F8VQJ3	>tr|F8VQJ3|F8VQJ3_MOUSE Laminin subunit gamma-1 OS=Mus musculus GN=Lamc1 PE=1 SV=1	1105	VN[NGlycan_1216.4229]SSLHSQISR	1104	N2(NGlycan / 1216.4229)	HexNAc(2)Hex(5)	2	Rep1_Frac8	23.5821	4700	AI-ETD	0.00073	3.18	235.8	159.9	3	815.363	815.361	2444.07	2444.07	1226.64	TRUE	FALSE	FALSE	None	0
TLAGENQTALEIEELNRK	F8VQJ3	>tr|F8VQJ3|F8VQJ3_MOUSE Laminin subunit gamma-1 OS=Mus musculus GN=Lamc1 PE=1 SV=1	1221	TLAGEN[NGlycan_1241.4545]QTALEIEELNRK	1216	N6(NGlycan / 1241.4545)	HexNAc(3)Hex(3)Fuc(1)	6	Rep1_Frac8	46.7743	10262	HCD	0	6.17	347.9	223.1	3	1090.84	1090.84	3270.52	3270.51	2028.05	FALSE	TRUE	FALSE	None	0
TLAGENQTALEIEELNRK	F8VQJ3	>tr|F8VQJ3|F8VQJ3_MOUSE Laminin subunit gamma-1 OS=Mus musculus GN=Lamc1 PE=1 SV=1	1221	TLAGEN[NGlycan_1216.4229]QTALEIEELNRK	1216	N6(NGlycan / 1216.4229)	HexNAc(2)Hex(5)	6	Rep1_Frac8	47.0714	10345	HCD	0	8.75	586.6	476.7	3	1082.5	1082.5	3245.49	3245.48	2028.05	FALSE	TRUE	FALSE	None	0
IASAVQKNATSTKADAER	F8VQJ3	>tr|F8VQJ3|F8VQJ3_MOUSE Laminin subunit gamma-1 OS=Mus musculus GN=Lamc1 PE=1 SV=1	1437	IASAVQKN[NGlycan_1216.4229]ATSTKADAER	1430	N8(NGlycan / 1216.4229)	HexNAc(2)Hex(5)	8	Rep1_Frac8	21.2612	4213	AI-ETD	0	7.36	469	426.4	4	770.108	770.106	3077.41	3077.4	1859.97	FALSE	TRUE	FALSE	None	0
FNHTQTIQQK	Q810U4	>sp|Q810U4|NRCAM_MOUSE Neuronal cell adhesion molecule OS=Mus musculus GN=Nrcam PE=1 SV=2	217	FN[NGlycan_1702.5813]HTQTIQQK	216	N2(NGlycan / 1702.5813)	HexNAc(2)Hex(8)	2	Rep1_Frac8	19.1113	3749	HCD	0.0031	1.97	219.9	23.8	3	983.081	983.078	2947.23	2947.22	1243.63	FALSE	TRUE	TRUE	Sequence Analysis	255
FNHTQTIQQK	Q810U4	>sp|Q810U4|NRCAM_MOUSE Neuronal cell adhesion molecule OS=Mus musculus GN=Nrcam PE=1 SV=2	217	FN[NGlycan_1378.4757]HTQTIQQK	216	N2(NGlycan / 1378.4757)	HexNAc(2)Hex(6)	2	Rep1_Frac8	19.2894	3791	HCD	0	4.37	273.5	84.6	3	875.045	875.043	2623.12	2623.11	1243.63	FALSE	TRUE	TRUE	Sequence Analysis	255
FNHTQTIQQK	Q810U4	>sp|Q810U4|NRCAM_MOUSE Neuronal cell adhesion molecule OS=Mus musculus GN=Nrcam PE=1 SV=2	217	FN[NGlycan_1378.4757]HTQTIQQK	216	N2(NGlycan / 1378.4757)	HexNAc(2)Hex(6)	2	Rep1_Frac8	19.2938	3792	AI-ETD	0	3.89	236.7	146.2	3	875.045	875.043	2623.12	2623.11	1243.63	FALSE	TRUE	TRUE	Sequence Analysis	255
FNHTQTIQQK	Q810U4	>sp|Q810U4|NRCAM_MOUSE Neuronal cell adhesion molecule OS=Mus musculus GN=Nrcam PE=1 SV=2	217	FN[NGlycan_1216.4229]HTQTIQQK	216	N2(NGlycan / 1216.4229)	HexNAc(2)Hex(5)	2	Rep1_Frac8	19.6591	3867	HCD	0	4.63	276.9	137.7	2	1231.04	1231.03	2461.07	2461.06	1243.63	FALSE	TRUE	TRUE	Sequence Analysis	255
FNHTQTIQQK	Q810U4	>sp|Q810U4|NRCAM_MOUSE Neuronal cell adhesion molecule OS=Mus musculus GN=Nrcam PE=1 SV=2	217	FN[NGlycan_1216.4229]HTQTIQQK	216	N2(NGlycan / 1216.4229)	HexNAc(2)Hex(5)	2	Rep1_Frac8	19.5316	3838	HCD	0.00041	3.6	252.7	55.5	3	821.027	821.025	2461.07	2461.06	1243.63	FALSE	TRUE	TRUE	Sequence Analysis	255
FNHTQTIQQK	Q810U4	>sp|Q810U4|NRCAM_MOUSE Neuronal cell adhesion molecule OS=Mus musculus GN=Nrcam PE=1 SV=2	217	FN[NGlycan_1216.4229]HTQTIQQK	216	N2(NGlycan / 1216.4229)	HexNAc(2)Hex(5)	2	Rep1_Frac8	19.5443	3841	AI-ETD	0	4.07	242.8	129.6	3	821.027	821.025	2461.07	2461.06	1243.63	FALSE	TRUE	TRUE	Sequence Analysis	255
FNHTQTIQQK	Q810U4	>sp|Q810U4|NRCAM_MOUSE Neuronal cell adhesion molecule OS=Mus musculus GN=Nrcam PE=1 SV=2	217	FN[NGlycan_1216.4229]HTQTIQQK	216	N2(NGlycan / 1216.4229)	HexNAc(2)Hex(5)	2	Rep1_Frac8	19.6718	3869	AI-ETD	0.00072	3.13	150.9	150.9	2	1231.04	1231.03	2461.07	2461.06	1243.63	FALSE	TRUE	TRUE	Sequence Analysis	255
ERPPTFLTPEGNESHKEELR	Q810U4	>sp|Q810U4|NRCAM_MOUSE Neuronal cell adhesion molecule OS=Mus musculus GN=Nrcam PE=1 SV=2	270	ERPPTFLTPEGN[NGlycan_1702.5813]ESHKEELR	259	N12(NGlycan / 1702.5813)	HexNAc(2)Hex(8)	12	Rep1_Frac8	38.4643	8072	AI-ETD	0	5.34	395.3	116.3	4	1017.95	1017.94	4068.77	4068.75	2365.17	TRUE	FALSE	TRUE	Sequence Analysis	255
YIDEVIRNYTWVPIR	Q6PHS9-2	>sp|Q6PHS9-2|CA2D2_MOUSE Isoform 2 of Voltage-dependent calcium channel subunit alpha-2/delta-2 OS=Mus musculus GN=Cacna2d2	627	YIDEVIRN[NGlycan_1378.4757]YTWVPIR	620	N8(NGlycan / 1378.4757)	HexNAc(2)Hex(6)	8	Rep1_Frac8	63.2955	15138	AI-ETD	0	6.43	522.7	439.7	4	829.634	829.631	3315.52	3315.5	1936.02	FALSE	TRUE	FALSE	None	0
YIDEVIRNYTWVPIR	Q6PHS9-2	>sp|Q6PHS9-2|CA2D2_MOUSE Isoform 2 of Voltage-dependent calcium channel subunit alpha-2/delta-2 OS=Mus musculus GN=Cacna2d2	627	YIDEVIRN[NGlycan_1378.4757]YTWVPIR	620	N8(NGlycan / 1378.4757)	HexNAc(2)Hex(6)	8	Rep1_Frac8	64.0681	15371	AI-ETD	0.0007	3.06	173.3	113.6	3	1105.84	1105.84	3315.51	3315.5	1936.02	FALSE	TRUE	FALSE	None	0
YIDEVIRNYTWVPIR	Q6PHS9-2	>sp|Q6PHS9-2|CA2D2_MOUSE Isoform 2 of Voltage-dependent calcium channel subunit alpha-2/delta-2 OS=Mus musculus GN=Cacna2d2	627	YIDEVIRN[NGlycan_1378.4757]YTWVPIR	620	N8(NGlycan / 1378.4757)	HexNAc(2)Hex(6)	8	Rep1_Frac8	63.2834	15135	HCD	0.00072	3.12	157.5	154.8	4	829.634	829.631	3315.52	3315.5	1936.02	FALSE	TRUE	FALSE	None	0
TLFLFPNQTGFPSK	Q61361	>sp|Q61361|PGCB_MOUSE Brevican core protein OS=Mus musculus GN=Bcan PE=1 SV=2	336	TLFLFPN[NGlycan_1540.5285]QTGFPSK	330	N7(NGlycan / 1540.5285)	HexNAc(2)Hex(7)	7	Rep1_Frac8	65.5877	15852	HCD	0.0004	3.52	218.7	137.7	3	1046.47	1046.46	3137.38	3137.37	1595.83	FALSE	TRUE	TRUE	Sequence Analysis	255
TLFLFPNQTGFPSK	Q61361	>sp|Q61361|PGCB_MOUSE Brevican core protein OS=Mus musculus GN=Bcan PE=1 SV=2	336	TLFLFPN[NGlycan_1241.4545]QTGFPSK	330	N7(NGlycan / 1241.4545)	HexNAc(3)Hex(3)Fuc(1)	7	Rep1_Frac8	65.5674	15848	HCD	0	6.15	457.7	333	3	946.774	946.77	2838.31	2838.3	1595.83	FALSE	TRUE	TRUE	Sequence Analysis	255
TLFLFPNQTGFPSK	Q61361	>sp|Q61361|PGCB_MOUSE Brevican core protein OS=Mus musculus GN=Bcan PE=1 SV=2	336	TLFLFPN[NGlycan_1241.4545]QTGFPSK	330	N7(NGlycan / 1241.4545)	HexNAc(3)Hex(3)Fuc(1)	7	Rep1_Frac8	65.5804	15851	AI-ETD	0.00073	3.15	184	113.8	3	946.774	946.77	2838.31	2838.3	1595.83	FALSE	TRUE	TRUE	Sequence Analysis	255
TLFLFPNQTGFPSK	Q61361	>sp|Q61361|PGCB_MOUSE Brevican core protein OS=Mus musculus GN=Bcan PE=1 SV=2	336	TLFLFPN[NGlycan_1038.3751]QTGFPSK	330	N7(NGlycan / 1038.3751)	HexNAc(2)Hex(3)Fuc(1)	7	Rep1_Frac8	65.8531	15938	HCD	0	7.51	560.2	387.8	3	879.08	879.077	2635.23	2635.22	1595.83	FALSE	TRUE	TRUE	Sequence Analysis	255
TLFLFPNQTGFPSK	Q61361	>sp|Q61361|PGCB_MOUSE Brevican core protein OS=Mus musculus GN=Bcan PE=1 SV=2	336	TLFLFPN[NGlycan_1038.3751]QTGFPSK	330	N7(NGlycan / 1038.3751)	HexNAc(2)Hex(3)Fuc(1)	7	Rep1_Frac8	65.8673	15941	AI-ETD	0	5.16	345.2	331.8	3	879.08	879.077	2635.23	2635.22	1595.83	FALSE	TRUE	TRUE	Sequence Analysis	255
HINLTTLSVAGGFR	Q3UUQ7	>sp|Q3UUQ7|PGAP1_MOUSE GPI inositol-deacylase OS=Mus musculus GN=Pgap1 PE=1 SV=3	234	HIN[NGlycan_1378.4757]LTTLSVAGGFR	232	N3(NGlycan / 1378.4757)	HexNAc(2)Hex(6)	3	Rep1_Frac8	56.8347	13205	AI-ETD	0	5.9	358.8	266.4	3	955.438	955.436	2864.3	2864.29	1484.81	FALSE	TRUE	FALSE	None	0
HINLTTLSVAGGFR	Q3UUQ7	>sp|Q3UUQ7|PGAP1_MOUSE GPI inositol-deacylase OS=Mus musculus GN=Pgap1 PE=1 SV=3	234	HIN[NGlycan_1378.4757]LTTLSVAGGFR	232	N3(NGlycan / 1378.4757)	HexNAc(2)Hex(6)	3	Rep1_Frac8	56.815	13202	HCD	0	4.54	255.8	86.1	3	955.438	955.436	2864.3	2864.29	1484.81	FALSE	TRUE	FALSE	None	0
HINLTTLSVAGGFR	Q3UUQ7	>sp|Q3UUQ7|PGAP1_MOUSE GPI inositol-deacylase OS=Mus musculus GN=Pgap1 PE=1 SV=3	234	HIN[NGlycan_1216.4229]LTTLSVAGGFR	232	N3(NGlycan / 1216.4229)	HexNAc(2)Hex(5)	3	Rep1_Frac8	57.0419	13267	HCD	0.00072	3.14	205.6	57.6	3	901.421	901.418	2702.25	2702.24	1484.81	FALSE	TRUE	FALSE	None	0
HINLTTLSVAGGFR	Q3UUQ7	>sp|Q3UUQ7|PGAP1_MOUSE GPI inositol-deacylase OS=Mus musculus GN=Pgap1 PE=1 SV=3	234	HIN[NGlycan_1216.4229]LTTLSVAGGFR	232	N3(NGlycan / 1216.4229)	HexNAc(2)Hex(5)	3	Rep1_Frac8	57.0467	13270	AI-ETD	0.00073	3.17	204.7	105	3	901.421	901.418	2702.25	2702.24	1484.81	FALSE	TRUE	FALSE	None	0
TNQSAELIQPVATNGK	Q8C129	>sp|Q8C129|LCAP_MOUSE Leucyl-cystinyl aminopeptidase OS=Mus musculus GN=Lnpep PE=1 SV=1	145	TN[NGlycan_1864.6342]QSAELIQPVATNGK	144	N2(NGlycan / 1864.6342)	HexNAc(2)Hex(9)	2	Rep1_Frac8	39.216	8282	HCD	0	9.21	604.7	443.3	3	1179.18	1179.17	3535.51	3535.5	1669.86	TRUE	FALSE	TRUE	Sequence Analysis	255
TNQSAELIQPVATNGK	Q8C129	>sp|Q8C129|LCAP_MOUSE Leucyl-cystinyl aminopeptidase OS=Mus musculus GN=Lnpep PE=1 SV=1	145	TN[NGlycan_1864.6342]QSAELIQPVATNGK	144	N2(NGlycan / 1864.6342)	HexNAc(2)Hex(9)	2	Rep1_Frac8	39.2364	8285	AI-ETD	0	7.21	477	370.2	3	1179.18	1179.17	3535.51	3535.5	1669.86	TRUE	FALSE	TRUE	Sequence Analysis	255
TNQSAELIQPVATNGK	Q8C129	>sp|Q8C129|LCAP_MOUSE Leucyl-cystinyl aminopeptidase OS=Mus musculus GN=Lnpep PE=1 SV=1	145	TN[NGlycan_1540.5285]QSAELIQPVATNGK	144	N2(NGlycan / 1540.5285)	HexNAc(2)Hex(7)	2	Rep1_Frac8	39.5104	8360	HCD	0	7.14	450.9	366.3	3	1071.14	1071.14	3211.41	3211.4	1669.86	TRUE	FALSE	TRUE	Sequence Analysis	255
TNQSAELIQPVATNGK	Q8C129	>sp|Q8C129|LCAP_MOUSE Leucyl-cystinyl aminopeptidase OS=Mus musculus GN=Lnpep PE=1 SV=1	145	TN[NGlycan_1540.5285]QSAELIQPVATNGK	144	N2(NGlycan / 1540.5285)	HexNAc(2)Hex(7)	2	Rep1_Frac8	39.5211	8362	AI-ETD	0	5.63	373.2	287.6	3	1071.14	1071.14	3211.41	3211.4	1669.86	TRUE	FALSE	TRUE	Sequence Analysis	255
LPTAIIPLCYELSLHPNLTSMTFR	Q8C129	>sp|Q8C129|LCAP_MOUSE Leucyl-cystinyl aminopeptidase OS=Mus musculus GN=Lnpep PE=1 SV=1	184	LPTAIIPLC[Carbamidomethyl]YELSLHPN[NGlycan_1216.4229]LTSM[Oxidation]TFR	168	N17(NGlycan / 1216.4229);M21(Oxidation / 15.9949);C9(Carbamidomethyl / 57.0215)	HexNAc(2)Hex(5)	17	Rep1_Frac8	73.9175	18684	AI-ETD	0	4.75	249.6	230.4	4	1005.73	1005.72	4019.88	4019.87	2729.43	FALSE	TRUE	TRUE	Sequence Analysis	255
MNGTEMNLEPGSR	Q61330	>sp|Q61330|CNTN2_MOUSE Contactin-2 OS=Mus musculus GN=Cntn2 PE=1 SV=2	78	MN[NGlycan_1216.4229]GTEM[Oxidation]NLEPGSR	77	N2(NGlycan / 1216.4229);M6(Oxidation / 15.9949)	HexNAc(2)Hex(5)	2	Rep1_Frac8	31.9845	6542	AI-ETD	0.00072	3.1	232.1	18.1	3	890.024	890.021	2668.06	2668.05	1434.62	FALSE	TRUE	TRUE	Sequence Analysis	255
MNGTEMNLEPGSR	Q61330	>sp|Q61330|CNTN2_MOUSE Contactin-2 OS=Mus musculus GN=Cntn2 PE=1 SV=2	78	MN[NGlycan_1216.4229]GTEM[Oxidation]NLEPGSR	77	N2(NGlycan / 1216.4229);M6(Oxidation / 15.9949)	HexNAc(2)Hex(5)	2	Rep1_Frac8	28.8427	5839	AI-ETD	0.00038	3.28	215	23.6	3	890.024	890.021	2668.06	2668.05	1434.62	FALSE	TRUE	TRUE	Sequence Analysis	255
MNGTEMNLEPGSR	Q61330	>sp|Q61330|CNTN2_MOUSE Contactin-2 OS=Mus musculus GN=Cntn2 PE=1 SV=2	78	MN[NGlycan_1216.4229]GTEM[Oxidation]NLEPGSR	77	N2(NGlycan / 1216.4229);M6(Oxidation / 15.9949)	HexNAc(2)Hex(5)	2	Rep1_Frac8	31.9812	6540	HCD	0.00065	2.68	202.8	17.2	3	890.024	890.021	2668.06	2668.05	1434.62	FALSE	TRUE	TRUE	Sequence Analysis	255
MNGTEMNLEPGSR	Q61330	>sp|Q61330|CNTN2_MOUSE Contactin-2 OS=Mus musculus GN=Cntn2 PE=1 SV=2	78	MN[NGlycan_1216.4229]GTEM[Oxidation]NLEPGSR	77	N2(NGlycan / 1216.4229);M6(Oxidation / 15.9949)	HexNAc(2)Hex(5)	2	Rep1_Frac8	28.8358	5836	HCD	0.00065	2.68	179	38.8	3	890.024	890.021	2668.06	2668.05	1434.62	FALSE	TRUE	TRUE	Sequence Analysis	255
GTEILGNSTR	Q61330	>sp|Q61330|CNTN2_MOUSE Contactin-2 OS=Mus musculus GN=Cntn2 PE=1 SV=2	463	GTEILGN[NGlycan_1216.4229]STR	457	N7(NGlycan / 1216.4229)	HexNAc(2)Hex(5)	7	Rep1_Frac8	29.3513	5937	HCD	0	5.28	372.6	221.7	3	755.33	755.327	2263.97	2263.97	1046.54	FALSE	TRUE	TRUE	Sequence Analysis	255
GTEILGNSTR	Q61330	>sp|Q61330|CNTN2_MOUSE Contactin-2 OS=Mus musculus GN=Cntn2 PE=1 SV=2	463	GTEILGN[NGlycan_1216.4229]STR	457	N7(NGlycan / 1216.4229)	HexNAc(2)Hex(5)	7	Rep1_Frac8	29.3553	5940	AI-ETD	0.0046	1.33	204	53.4	3	755.33	755.327	2263.97	2263.97	1046.54	FALSE	TRUE	TRUE	Sequence Analysis	255
GTEILGNSTR	Q61330	>sp|Q61330|CNTN2_MOUSE Contactin-2 OS=Mus musculus GN=Cntn2 PE=1 SV=2	463	GTEILGN[NGlycan_1054.37]STR	457	N7(NGlycan / 1054.37)	HexNAc(2)Hex(4)	7	Rep1_Frac8	29.1941	5905	HCD	0	5.93	512.8	332.7	3	701.312	701.309	2101.92	2101.91	1046.54	FALSE	TRUE	TRUE	Sequence Analysis	255
GTEILGNSTR	Q61330	>sp|Q61330|CNTN2_MOUSE Contactin-2 OS=Mus musculus GN=Cntn2 PE=1 SV=2	463	GTEILGN[NGlycan_1054.37]STR	457	N7(NGlycan / 1054.37)	HexNAc(2)Hex(4)	7	Rep1_Frac8	29.2072	5908	AI-ETD	0	3.98	295.1	123	3	701.312	701.309	2101.92	2101.91	1046.54	FALSE	TRUE	TRUE	Sequence Analysis	255
GTEILGNSTR	Q61330	>sp|Q61330|CNTN2_MOUSE Contactin-2 OS=Mus musculus GN=Cntn2 PE=1 SV=2	463	GTEILGN[NGlycan_892.3172]STR	457	N7(NGlycan / 892.3172)	HexNAc(2)Hex(3)	7	Rep1_Frac8	29.2343	5914	HCD	0	5.6	438.3	302.4	3	647.293	647.292	1939.87	1939.86	1046.54	FALSE	TRUE	TRUE	Sequence Analysis	255
GTEILGNSTR	Q61330	>sp|Q61330|CNTN2_MOUSE Contactin-2 OS=Mus musculus GN=Cntn2 PE=1 SV=2	463	GTEILGN[NGlycan_892.3172]STR	457	N7(NGlycan / 892.3172)	HexNAc(2)Hex(3)	7	Rep1_Frac8	29.2462	5917	AI-ETD	0	3.75	275.2	123	3	647.293	647.292	1939.87	1939.86	1046.54	FALSE	TRUE	TRUE	Sequence Analysis	255
LNSAPVEGYSEHVGNK	O88829	>sp|O88829|SIAT9_MOUSE Lactosylceramide alpha-2,3-sialyltransferase OS=Mus musculus GN=St3gal5 PE=2 SV=2	235	LNSAPVEGYSEHVGN[NGlycan_1702.5813]K	221	N15(NGlycan / 1702.5813)	HexNAc(2)Hex(8)	15	Rep1_Frac8	33.4747	6902	HCD	0.0004	3.55	234.6	98.2	3	1135.14	1135.14	3403.41	3403.41	1699.82	FALSE	TRUE	TRUE	Sequence Analysis	255
LNSAPVEGYSEHVGNK	O88829	>sp|O88829|SIAT9_MOUSE Lactosylceramide alpha-2,3-sialyltransferase OS=Mus musculus GN=St3gal5 PE=2 SV=2	235	LNSAPVEGYSEHVGN[NGlycan_1702.5813]K	221	N15(NGlycan / 1702.5813)	HexNAc(2)Hex(8)	15	Rep1_Frac8	33.4946	6905	AI-ETD	0	4.1	225.9	171.8	3	1135.14	1135.14	3403.41	3403.41	1699.82	FALSE	TRUE	TRUE	Sequence Analysis	255
LNSAPVEGYSEHVGNK	O88829	>sp|O88829|SIAT9_MOUSE Lactosylceramide alpha-2,3-sialyltransferase OS=Mus musculus GN=St3gal5 PE=2 SV=2	235	LNSAPVEGYSEHVGN[NGlycan_1540.5285]K	221	N15(NGlycan / 1540.5285)	HexNAc(2)Hex(7)	15	Rep1_Frac8	33.5228	6914	HCD	0	5.63	337.5	197.9	3	1081.12	1081.12	3241.36	3241.35	1699.82	FALSE	TRUE	TRUE	Sequence Analysis	255
LNSAPVEGYSEHVGNK	O88829	>sp|O88829|SIAT9_MOUSE Lactosylceramide alpha-2,3-sialyltransferase OS=Mus musculus GN=St3gal5 PE=2 SV=2	235	LNSAPVEGYSEHVGN[NGlycan_1540.5285]K	221	N15(NGlycan / 1540.5285)	HexNAc(2)Hex(7)	15	Rep1_Frac8	33.5359	6917	AI-ETD	0	3.71	226.2	183.8	3	1081.12	1081.12	3241.36	3241.35	1699.82	FALSE	TRUE	TRUE	Sequence Analysis	255
LNSAPVEGYSEHVGNK	O88829	>sp|O88829|SIAT9_MOUSE Lactosylceramide alpha-2,3-sialyltransferase OS=Mus musculus GN=St3gal5 PE=2 SV=2	235	LNSAPVEGYSEHVGN[NGlycan_1378.4757]K	221	N15(NGlycan / 1378.4757)	HexNAc(2)Hex(6)	15	Rep1_Frac8	33.6173	6937	HCD	0	6.37	445.1	308.3	3	1027.11	1027.1	3079.31	3079.3	1699.82	FALSE	TRUE	TRUE	Sequence Analysis	255
LNSAPVEGYSEHVGNK	O88829	>sp|O88829|SIAT9_MOUSE Lactosylceramide alpha-2,3-sialyltransferase OS=Mus musculus GN=St3gal5 PE=2 SV=2	235	LNSAPVEGYSEHVGN[NGlycan_1378.4757]K	221	N15(NGlycan / 1378.4757)	HexNAc(2)Hex(6)	15	Rep1_Frac8	33.6308	6940	AI-ETD	0.00041	3.67	210.9	189.9	3	1027.11	1027.1	3079.31	3079.3	1699.82	FALSE	TRUE	TRUE	Sequence Analysis	255
LNSAPVEGYSEHVGNK	O88829	>sp|O88829|SIAT9_MOUSE Lactosylceramide alpha-2,3-sialyltransferase OS=Mus musculus GN=St3gal5 PE=2 SV=2	235	LNSAPVEGYSEHVGN[NGlycan_1216.4229]K	221	N15(NGlycan / 1216.4229)	HexNAc(2)Hex(5)	15	Rep1_Frac8	33.9317	7007	HCD	0	5.23	276.5	113.9	3	973.091	973.087	2917.26	2917.25	1699.82	FALSE	TRUE	TRUE	Sequence Analysis	255
LNSAPVEGYSEHVGNK	O88829	>sp|O88829|SIAT9_MOUSE Lactosylceramide alpha-2,3-sialyltransferase OS=Mus musculus GN=St3gal5 PE=2 SV=2	235	LNSAPVEGYSEHVGN[NGlycan_1216.4229]K	221	N15(NGlycan / 1216.4229)	HexNAc(2)Hex(5)	15	Rep1_Frac8	33.9424	7009	AI-ETD	0.00041	3.64	182.8	160.8	3	973.091	973.087	2917.26	2917.25	1699.82	FALSE	TRUE	TRUE	Sequence Analysis	255
LFNGQQGIIIQNFSTR	Q80Z24	>sp|Q80Z24|NEGR1_MOUSE Neuronal growth regulator 1 OS=Mus musculus GN=Negr1 PE=1 SV=1	269	LFNGQQGIIIQN[NGlycan_1216.4229]FSTR	258	N12(NGlycan / 1216.4229)	HexNAc(2)Hex(5)	12	Rep1_Frac8	58.8542	13847	HCD	0	6	485.2	360.4	3	1018.14	1018.14	3052.41	3052.4	1834.97	TRUE	FALSE	TRUE	Sequence Analysis	255
LFNGQQGIIIQNFSTR	Q80Z24	>sp|Q80Z24|NEGR1_MOUSE Neuronal growth regulator 1 OS=Mus musculus GN=Negr1 PE=1 SV=1	269	LFNGQQGIIIQN[NGlycan_1216.4229]FSTR	258	N12(NGlycan / 1216.4229)	HexNAc(2)Hex(5)	12	Rep1_Frac8	58.8741	13850	AI-ETD	0	4.92	273.8	163.8	3	1018.14	1018.14	3052.41	3052.4	1834.97	TRUE	FALSE	TRUE	Sequence Analysis	255
ANDSDQGANAEIDYTFHQAPEVVR	F7BJK1	>tr|F7BJK1|F7BJK1_MOUSE Protein Pcdh1 (Fragment) OS=Mus musculus GN=Pcdh1 PE=1 SV=1	144	AN[NGlycan_1038.3751]DSDQGANAEIDYTFHQAPEVVR	143	N2(NGlycan / 1038.3751)	HexNAc(2)Hex(3)Fuc(1)	2	Rep1_Frac8	51.9398	11715	AI-ETD	0	16.79	952.6	941.5	4	922.153	922.15	3685.59	3685.58	2646.19	TRUE	FALSE	FALSE	None	0
ANDSDQGANAEIDYTFHQAPEVVR	F7BJK1	>tr|F7BJK1|F7BJK1_MOUSE Protein Pcdh1 (Fragment) OS=Mus musculus GN=Pcdh1 PE=1 SV=1	144	AN[NGlycan_1038.3751]DSDQGANAEIDYTFHQAPEVVR	143	N2(NGlycan / 1038.3751)	HexNAc(2)Hex(3)Fuc(1)	2	Rep1_Frac8	51.9263	11712	HCD	0	6.45	328	328	4	922.153	922.15	3685.59	3685.58	2646.19	TRUE	FALSE	FALSE	None	0
NLSFSEDGYQMHPK	Q01097	>sp|Q01097|NMDE2_MOUSE Glutamate receptor ionotropic, NMDA 2B OS=Mus musculus GN=Grin2b PE=1 SV=3	348	N[NGlycan_1378.4757]LSFSEDGYQM[Oxidation]HPK	348	N1(NGlycan / 1378.4757);M11(Oxidation / 15.9949)	HexNAc(2)Hex(6)	1	Rep1_Frac8	36.8955	7685	HCD	0	5.88	348.1	203	3	1016.41	1016.41	3047.22	3047.21	1651.73	TRUE	FALSE	TRUE	Sequence Analysis	255
NLSFSEDGYQMHPK	Q01097	>sp|Q01097|NMDE2_MOUSE Glutamate receptor ionotropic, NMDA 2B OS=Mus musculus GN=Grin2b PE=1 SV=3	348	N[NGlycan_1378.4757]LSFSEDGYQM[Oxidation]HPK	348	N1(NGlycan / 1378.4757);M11(Oxidation / 15.9949)	HexNAc(2)Hex(6)	1	Rep1_Frac8	36.9072	7688	AI-ETD	0.0004	3.49	183.7	163.2	3	1016.41	1016.41	3047.22	3047.21	1651.73	TRUE	FALSE	TRUE	Sequence Analysis	255
NLSFSEDGYQMHPK	Q01097	>sp|Q01097|NMDE2_MOUSE Glutamate receptor ionotropic, NMDA 2B OS=Mus musculus GN=Grin2b PE=1 SV=3	348	N[NGlycan_1216.4229]LSFSEDGYQM[Oxidation]HPK	348	N1(NGlycan / 1216.4229);M11(Oxidation / 15.9949)	HexNAc(2)Hex(5)	1	Rep1_Frac8	36.6101	7615	HCD	0	5.91	402.8	257.1	3	962.392	962.39	2885.16	2885.16	1651.73	TRUE	FALSE	TRUE	Sequence Analysis	255
NLSFSEDGYQMHPK	Q01097	>sp|Q01097|NMDE2_MOUSE Glutamate receptor ionotropic, NMDA 2B OS=Mus musculus GN=Grin2b PE=1 SV=3	348	N[NGlycan_1216.4229]LSFSEDGYQM[Oxidation]HPK	348	N1(NGlycan / 1216.4229);M11(Oxidation / 15.9949)	HexNAc(2)Hex(5)	1	Rep1_Frac8	36.6306	7618	AI-ETD	0	4.92	242.9	228.5	3	962.392	962.39	2885.16	2885.16	1651.73	TRUE	FALSE	TRUE	Sequence Analysis	255
IISENKTDEEPGYIKK	Q01097	>sp|Q01097|NMDE2_MOUSE Glutamate receptor ionotropic, NMDA 2B OS=Mus musculus GN=Grin2b PE=1 SV=3	444	IISEN[NGlycan_1647.6132]KTDEEPGYIKK	440	N5(NGlycan / 1647.6132)	HexNAc(5)Hex(3)Fuc(1)	5	Rep1_Frac8	30.5314	6201	AI-ETD	0.00039	3.38	181.2	179.6	4	878.654	878.651	3511.6	3511.58	1862.96	FALSE	TRUE	TRUE	Sequence Analysis	255
LHGLHLSNITVGGVPGPASGVAR	Q9R0M0	>sp|Q9R0M0|CELR2_MOUSE Cadherin EGF LAG seven-pass G-type receptor 2 OS=Mus musculus GN=Celsr2 PE=1 SV=2	1742	LHGLHLSN[NGlycan_1216.4229]ITVGGVPGPASGVAR	1735	N8(NGlycan / 1216.4229)	HexNAc(2)Hex(5)	8	Rep1_Frac8	53.5732	12207	AI-ETD	0	16.21	920.7	908.3	4	857.169	857.166	3425.65	3425.64	2208.21	FALSE	TRUE	TRUE	Sequence Analysis	255
LHGLHLSNITVGGVPGPASGVAR	Q9R0M0	>sp|Q9R0M0|CELR2_MOUSE Cadherin EGF LAG seven-pass G-type receptor 2 OS=Mus musculus GN=Celsr2 PE=1 SV=2	1742	LHGLHLSN[NGlycan_1216.4229]ITVGGVPGPASGVAR	1735	N8(NGlycan / 1216.4229)	HexNAc(2)Hex(5)	8	Rep1_Frac8	53.5678	12204	HCD	0	4.96	203.1	203.1	4	857.169	857.166	3425.65	3425.64	2208.21	FALSE	TRUE	TRUE	Sequence Analysis	255
VFHIHNESWVLLTPK	Q9WU60	>sp|Q9WU60|ATRN_MOUSE Attractin OS=Mus musculus GN=Atrn PE=1 SV=3	427	VFHIHN[NGlycan_1540.5285]ESWVLLTPK	422	N6(NGlycan / 1540.5285)	HexNAc(2)Hex(7)	6	Rep1_Frac8	55.1937	12686	AI-ETD	0	4.73	246.1	194.1	3	1120.84	1120.84	3360.52	3360.51	1818.98	TRUE	FALSE	TRUE	Sequence Analysis	255
VFHIHNESWVLLTPK	Q9WU60	>sp|Q9WU60|ATRN_MOUSE Attractin OS=Mus musculus GN=Atrn PE=1 SV=3	427	VFHIHN[NGlycan_1540.5285]ESWVLLTPK	422	N6(NGlycan / 1540.5285)	HexNAc(2)Hex(7)	6	Rep1_Frac8	55.1896	12683	HCD	0	4.43	242.5	156.2	3	1120.84	1120.84	3360.52	3360.51	1818.98	TRUE	FALSE	TRUE	Sequence Analysis	255
VFHIHNESWVLLTPK	Q9WU60	>sp|Q9WU60|ATRN_MOUSE Attractin OS=Mus musculus GN=Atrn PE=1 SV=3	427	VFHIHN[NGlycan_1540.5285]ESWVLLTPK	422	N6(NGlycan / 1540.5285)	HexNAc(2)Hex(7)	6	Rep1_Frac8	55.2234	12694	HCD	0	3.74	156.2	118.9	4	840.885	840.884	3360.52	3360.51	1818.98	TRUE	FALSE	TRUE	Sequence Analysis	255
VFHIHNESWVLLTPK	Q9WU60	>sp|Q9WU60|ATRN_MOUSE Attractin OS=Mus musculus GN=Atrn PE=1 SV=3	427	VFHIHN[NGlycan_1378.4757]ESWVLLTPK	422	N6(NGlycan / 1378.4757)	HexNAc(2)Hex(6)	6	Rep1_Frac8	55.3238	12726	AI-ETD	0	5.03	284.5	284.5	4	800.372	800.371	3198.47	3198.46	1818.98	TRUE	FALSE	TRUE	Sequence Analysis	255
VFHIHNESWVLLTPK	Q9WU60	>sp|Q9WU60|ATRN_MOUSE Attractin OS=Mus musculus GN=Atrn PE=1 SV=3	427	VFHIHN[NGlycan_1378.4757]ESWVLLTPK	422	N6(NGlycan / 1378.4757)	HexNAc(2)Hex(6)	6	Rep1_Frac8	55.4034	12751	HCD	0	5.22	284.4	177.3	3	1066.83	1066.83	3198.47	3198.46	1818.98	TRUE	FALSE	TRUE	Sequence Analysis	255
VFHIHNESWVLLTPK	Q9WU60	>sp|Q9WU60|ATRN_MOUSE Attractin OS=Mus musculus GN=Atrn PE=1 SV=3	427	VFHIHN[NGlycan_1378.4757]ESWVLLTPK	422	N6(NGlycan / 1378.4757)	HexNAc(2)Hex(6)	6	Rep1_Frac8	55.3197	12723	HCD	0	4.25	227.4	188.1	4	800.372	800.371	3198.47	3198.46	1818.98	TRUE	FALSE	TRUE	Sequence Analysis	255
VFHIHNESWVLLTPK	Q9WU60	>sp|Q9WU60|ATRN_MOUSE Attractin OS=Mus musculus GN=Atrn PE=1 SV=3	427	VFHIHN[NGlycan_1378.4757]ESWVLLTPK	422	N6(NGlycan / 1378.4757)	HexNAc(2)Hex(6)	6	Rep1_Frac8	55.4151	12754	AI-ETD	0	3.86	199.9	169.1	3	1066.83	1066.83	3198.47	3198.46	1818.98	TRUE	FALSE	TRUE	Sequence Analysis	255
VFHIHNESWVLLTPK	Q9WU60	>sp|Q9WU60|ATRN_MOUSE Attractin OS=Mus musculus GN=Atrn PE=1 SV=3	427	VFHIHN[NGlycan_1216.4229]ESWVLLTPK	422	N6(NGlycan / 1216.4229)	HexNAc(2)Hex(5)	6	Rep1_Frac8	55.5432	12801	HCD	0	6.13	415.2	330.4	3	1012.81	1012.81	3036.42	3036.41	1818.98	TRUE	FALSE	TRUE	Sequence Analysis	255
VFHIHNESWVLLTPK	Q9WU60	>sp|Q9WU60|ATRN_MOUSE Attractin OS=Mus musculus GN=Atrn PE=1 SV=3	427	VFHIHN[NGlycan_1216.4229]ESWVLLTPK	422	N6(NGlycan / 1216.4229)	HexNAc(2)Hex(5)	6	Rep1_Frac8	55.4915	12786	AI-ETD	0	5.18	290.8	290.8	4	759.86	759.857	3036.42	3036.41	1818.98	TRUE	FALSE	TRUE	Sequence Analysis	255
VFHIHNESWVLLTPK	Q9WU60	>sp|Q9WU60|ATRN_MOUSE Attractin OS=Mus musculus GN=Atrn PE=1 SV=3	427	VFHIHN[NGlycan_1216.4229]ESWVLLTPK	422	N6(NGlycan / 1216.4229)	HexNAc(2)Hex(5)	6	Rep1_Frac8	55.487	12783	HCD	0	3.73	186.2	186.2	4	759.86	759.857	3036.42	3036.41	1818.98	TRUE	FALSE	TRUE	Sequence Analysis	255
YLHTAVIVSGTMLVFGGNTHNDTSMSHGAK	Q9WU60	>sp|Q9WU60|ATRN_MOUSE Attractin OS=Mus musculus GN=Atrn PE=1 SV=3	574	YLHTAVIVSGTM[Oxidation]LVFGGNTHN[NGlycan_1866.6875]DTSM[Oxidation]SHGAK	554	M12(Oxidation / 15.9949);N21(NGlycan / 1866.6875);M25(Oxidation / 15.9949)	HexNAc(6)Hex(4)	21	Rep1_Frac8	53.5219	12189	AI-ETD	0	3.93	289.5	289.5	5	1009.64	1009.65	5044.16	5044.2	3144.51	FALSE	TRUE	TRUE	Sequence Analysis	255
YLHTAVIVSGTMLVFGGNTHNDTSMSHGAK	Q9WU60	>sp|Q9WU60|ATRN_MOUSE Attractin OS=Mus musculus GN=Atrn PE=1 SV=3	574	YLHTAVIVSGTMLVFGGNTHN[NGlycan_1897.6821]DTSMSHGAK	554	N21(NGlycan / 1897.6821)	HexNAc(4)Hex(4)Fuc(1)NeuAc(1)	21	Rep1_Frac8	53.6036	12215	AI-ETD	0.0031	2.08	151.4	151.4	5	1009.44	1009.45	5043.16	5043.2	3144.51	FALSE	TRUE	TRUE	Sequence Analysis	255
SVAHNMTTPNK	P26049	>sp|P26049|GBRA3_MOUSE Gamma-aminobutyric acid receptor subunit alpha-3 OS=Mus musculus GN=Gabra3 PE=1 SV=1	163	SVAHN[NGlycan_1702.5813]M[Oxidation]TTPNK	159	N5(NGlycan / 1702.5813);M6(Oxidation / 15.9949)	HexNAc(2)Hex(8)	5	Rep1_Frac8	12.9229	2405	AI-ETD	0.00069	3.02	159.2	47.7	3	973.395	973.391	2918.17	2918.16	1198.58	FALSE	TRUE	TRUE	Sequence Analysis	255
SVAHNMTTPNK	P26049	>sp|P26049|GBRA3_MOUSE Gamma-aminobutyric acid receptor subunit alpha-3 OS=Mus musculus GN=Gabra3 PE=1 SV=1	163	SVAHN[NGlycan_1702.5813]MTTPNK	159	N5(NGlycan / 1702.5813)	HexNAc(2)Hex(8)	5	Rep1_Frac8	19.0703	3741	HCD	0	4.52	312.8	93.8	3	968.063	968.06	2902.17	2902.17	1198.58	FALSE	TRUE	TRUE	Sequence Analysis	255
SVAHNMTTPNK	P26049	>sp|P26049|GBRA3_MOUSE Gamma-aminobutyric acid receptor subunit alpha-3 OS=Mus musculus GN=Gabra3 PE=1 SV=1	163	SVAHN[NGlycan_1702.5813]MTTPNK	159	N5(NGlycan / 1702.5813)	HexNAc(2)Hex(8)	5	Rep1_Frac8	19.0814	3743	AI-ETD	0.0031	2.11	201.4	51	3	968.063	968.06	2902.17	2902.17	1198.58	FALSE	TRUE	TRUE	Sequence Analysis	255
SVAHNMTTPNK	P26049	>sp|P26049|GBRA3_MOUSE Gamma-aminobutyric acid receptor subunit alpha-3 OS=Mus musculus GN=Gabra3 PE=1 SV=1	163	SVAHN[NGlycan_1540.5285]MTTPNK	159	N5(NGlycan / 1540.5285)	HexNAc(2)Hex(7)	5	Rep1_Frac8	19.1095	3748	HCD	0.0033	1.77	211.7	12.8	3	914.044	914.042	2740.12	2740.11	1198.58	FALSE	TRUE	TRUE	Sequence Analysis	255
SVAHNMTTPNK	P26049	>sp|P26049|GBRA3_MOUSE Gamma-aminobutyric acid receptor subunit alpha-3 OS=Mus musculus GN=Gabra3 PE=1 SV=1	163	SVAHN[NGlycan_1540.5285]MTTPNK	159	N5(NGlycan / 1540.5285)	HexNAc(2)Hex(7)	5	Rep1_Frac8	19.1227	3751	AI-ETD	0.00067	2.99	165.6	48.9	3	914.044	914.042	2740.12	2740.11	1198.58	FALSE	TRUE	TRUE	Sequence Analysis	255
SVAHNMTTPNK	P26049	>sp|P26049|GBRA3_MOUSE Gamma-aminobutyric acid receptor subunit alpha-3 OS=Mus musculus GN=Gabra3 PE=1 SV=1	163	SVAHN[NGlycan_1378.4757]M[Oxidation]TTPNK	159	N5(NGlycan / 1378.4757);M6(Oxidation / 15.9949)	HexNAc(2)Hex(6)	5	Rep1_Frac8	13.1852	2472	AI-ETD	0.00067	2.99	220.6	74.2	3	865.358	865.356	2594.06	2594.05	1198.58	FALSE	TRUE	TRUE	Sequence Analysis	255
SVAHNMTTPNK	P26049	>sp|P26049|GBRA3_MOUSE Gamma-aminobutyric acid receptor subunit alpha-3 OS=Mus musculus GN=Gabra3 PE=1 SV=1	163	SVAHN[NGlycan_1378.4757]M[Oxidation]TTPNK	159	N5(NGlycan / 1378.4757);M6(Oxidation / 15.9949)	HexNAc(2)Hex(6)	5	Rep1_Frac8	13.1789	2470	HCD	0.0033	1.77	173.8	19.1	3	865.358	865.356	2594.06	2594.05	1198.58	FALSE	TRUE	TRUE	Sequence Analysis	255
VFPYISAMVNNGSLSYDHER	P59481	>sp|P59481|LMA2L_MOUSE VIP36-like protein OS=Mus musculus GN=Lman2l PE=1 SV=1	180	VFPYISAMVNN[NGlycan_1540.5285]GSLSYDHER	170	N11(NGlycan / 1540.5285)	HexNAc(2)Hex(7)	11	Rep1_Frac8	61.458	14579	HCD	0	4.52	228.6	119.2	3	1280.54	1280.54	3839.61	3839.61	2298.07	TRUE	FALSE	TRUE	By Similarity	250
VFPYISAMVNNGSLSYDHER	P59481	>sp|P59481|LMA2L_MOUSE VIP36-like protein OS=Mus musculus GN=Lman2l PE=1 SV=1	180	VFPYISAMVNN[NGlycan_1540.5285]GSLSYDHER	170	N11(NGlycan / 1540.5285)	HexNAc(2)Hex(7)	11	Rep1_Frac8	61.4698	14582	AI-ETD	0	3.73	170.8	121.2	3	1280.54	1280.54	3839.61	3839.61	2298.07	TRUE	FALSE	TRUE	By Similarity	250
VFPYISAMVNNGSLSYDHER	P59481	>sp|P59481|LMA2L_MOUSE VIP36-like protein OS=Mus musculus GN=Lman2l PE=1 SV=1	180	VFPYISAMVNN[NGlycan_1216.4229]GSLSYDHER	170	N11(NGlycan / 1216.4229)	HexNAc(2)Hex(5)	11	Rep1_Frac8	61.7615	14672	HCD	0	6.22	301.3	102.2	3	1172.51	1172.51	3515.51	3515.5	2298.07	TRUE	FALSE	TRUE	By Similarity	250
VFPYISAMVNNGSLSYDHER	P59481	>sp|P59481|LMA2L_MOUSE VIP36-like protein OS=Mus musculus GN=Lman2l PE=1 SV=1	180	VFPYISAMVNN[NGlycan_1216.4229]GSLSYDHER	170	N11(NGlycan / 1216.4229)	HexNAc(2)Hex(5)	11	Rep1_Frac8	61.7812	14675	AI-ETD	0	3.95	185.5	138.5	3	1172.51	1172.51	3515.51	3515.5	2298.07	TRUE	FALSE	TRUE	By Similarity	250
LQGPVAVYTWEGNQVNITCEVFAYPSATISWFR	P13595	>sp|P13595|NCAM1_MOUSE Neural cell adhesion molecule 1 OS=Mus musculus GN=Ncam1 PE=1 SV=3	424	LQGPVAVYTWEGNQVN[NGlycan_1216.4229]ITC[Carbamidomethyl]EVFAYPSATISWFR	409	N16(NGlycan / 1216.4229);C19(Carbamidomethyl / 57.0215)	HexNAc(2)Hex(5)	16	Rep1_Frac8	79.9705	20916	AI-ETD	0	11.94	792.1	781.4	4	1255.83	1255.82	5020.29	5020.28	3745.82	FALSE	TRUE	TRUE	Reported in Literature	269
LQGPVAVYTWEGNQVNITCEVFAYPSATISWFR	P13595	>sp|P13595|NCAM1_MOUSE Neural cell adhesion molecule 1 OS=Mus musculus GN=Ncam1 PE=1 SV=3	424	LQGPVAVYTWEGNQVN[NGlycan_1216.4229]ITC[Carbamidomethyl]EVFAYPSATISWFR	409	N16(NGlycan / 1216.4229);C19(Carbamidomethyl / 57.0215)	HexNAc(2)Hex(5)	16	Rep1_Frac8	79.9663	20913	HCD	0	4.39	251.2	251.2	4	1255.83	1255.82	5020.29	5020.28	3745.82	FALSE	TRUE	TRUE	Reported in Literature	269
EICSGNSSQCAPNVHK	Q9R1V6	>sp|Q9R1V6|ADA22_MOUSE Disintegrin and metalloproteinase domain-containing protein 22 OS=Mus musculus GN=Adam22 PE=1 SV=2	517	EIC[Carbamidomethyl]SGN[NGlycan_1216.4229]SSQC[Carbamidomethyl]APNVHK	512	N6(NGlycan / 1216.4229);C3(Carbamidomethyl / 57.0215);C10(Carbamidomethyl / 57.0215)	HexNAc(2)Hex(5)	6	Rep1_Frac8	23.279	4635	HCD	0	6.37	444.6	324.8	3	1002.08	1002.07	3004.21	3004.2	1672.73	TRUE	FALSE	TRUE	Sequence Analysis	255
EICSGNSSQCAPNVHK	Q9R1V6	>sp|Q9R1V6|ADA22_MOUSE Disintegrin and metalloproteinase domain-containing protein 22 OS=Mus musculus GN=Adam22 PE=1 SV=2	517	EIC[Carbamidomethyl]SGN[NGlycan_1216.4229]SSQC[Carbamidomethyl]APNVHK	512	N6(NGlycan / 1216.4229);C3(Carbamidomethyl / 57.0215);C10(Carbamidomethyl / 57.0215)	HexNAc(2)Hex(5)	6	Rep1_Frac8	23.2912	4638	AI-ETD	0	3.91	224.2	212.3	3	1002.08	1002.07	3004.21	3004.2	1672.73	TRUE	FALSE	TRUE	Sequence Analysis	255
EICSGNSSQCAPNVHK	Q9R1V6	>sp|Q9R1V6|ADA22_MOUSE Disintegrin and metalloproteinase domain-containing protein 22 OS=Mus musculus GN=Adam22 PE=1 SV=2	517	E[Glu->pyro-Glu]IC[Carbamidomethyl]SGN[NGlycan_1216.4229]SSQC[Carbamidomethyl]APNVHK	512	E1(Glu->pyro-Glu / -18.0106);N6(NGlycan / 1216.4229);C3(Carbamidomethyl / 57.0215);C10(Carbamidomethyl / 57.0215)	HexNAc(2)Hex(5)	6	Rep1_Frac8	30.7109	6239	HCD	0	6.05	356.3	267.4	3	996.072	996.069	2986.2	2986.19	1672.73	TRUE	FALSE	TRUE	Sequence Analysis	255
EICSGNSSQCAPNVHK	Q9R1V6	>sp|Q9R1V6|ADA22_MOUSE Disintegrin and metalloproteinase domain-containing protein 22 OS=Mus musculus GN=Adam22 PE=1 SV=2	517	E[Glu->pyro-Glu]IC[Carbamidomethyl]SGN[NGlycan_1216.4229]SSQC[Carbamidomethyl]APNVHK	512	E1(Glu->pyro-Glu / -18.0106);N6(NGlycan / 1216.4229);C3(Carbamidomethyl / 57.0215);C10(Carbamidomethyl / 57.0215)	HexNAc(2)Hex(5)	6	Rep1_Frac8	30.7161	6242	AI-ETD	0.00038	3.31	156.7	112.8	3	996.072	996.069	2986.2	2986.19	1672.73	TRUE	FALSE	TRUE	Sequence Analysis	255
TLNCSGAHVK	Q9R1V6	>sp|Q9R1V6|ADA22_MOUSE Disintegrin and metalloproteinase domain-containing protein 22 OS=Mus musculus GN=Adam22 PE=1 SV=2	632	TLN[NGlycan_1216.4229]C[Carbamidomethyl]SGAHVK	630	N3(NGlycan / 1216.4229);C4(Carbamidomethyl / 57.0215)	HexNAc(2)Hex(5)	3	Rep1_Frac8	18.8155	3681	HCD	0	5.08	368.1	170.2	3	768.326	768.324	2302.96	2302.96	1028.51	TRUE	FALSE	TRUE	Sequence Analysis	255
TLNCSGAHVK	Q9R1V6	>sp|Q9R1V6|ADA22_MOUSE Disintegrin and metalloproteinase domain-containing protein 22 OS=Mus musculus GN=Adam22 PE=1 SV=2	632	TLN[NGlycan_1216.4229]C[Carbamidomethyl]SGAHVK	630	N3(NGlycan / 1216.4229);C4(Carbamidomethyl / 57.0215)	HexNAc(2)Hex(5)	3	Rep1_Frac8	18.819	3683	AI-ETD	0.00073	3.15	217.6	168.3	3	768.326	768.324	2302.96	2302.96	1028.51	TRUE	FALSE	TRUE	Sequence Analysis	255
VHCSPGHHYNTTTHR	Q6NZL8	>sp|Q6NZL8|SCUB1_MOUSE Signal peptide, CUB and EGF-like domain-containing protein 1 OS=Mus musculus GN=Scube1 PE=2 SV=2	780	VHC[Carbamidomethyl]SPGHHYN[NGlycan_1702.5813]TTTHR	771	N10(NGlycan / 1702.5813);C3(Carbamidomethyl / 57.0215)	HexNAc(2)Hex(8)	10	Rep1_Frac8	12.6461	2349	AI-ETD	0	6.56	408.4	406.8	4	877.355	877.353	3506.4	3506.39	1745.78	FALSE	TRUE	TRUE	Sequence Analysis	255
VHCSPGHHYNTTTHR	Q6NZL8	>sp|Q6NZL8|SCUB1_MOUSE Signal peptide, CUB and EGF-like domain-containing protein 1 OS=Mus musculus GN=Scube1 PE=2 SV=2	780	VHC[Carbamidomethyl]SPGHHYN[NGlycan_1702.5813]TTTHR	771	N10(NGlycan / 1702.5813);C3(Carbamidomethyl / 57.0215)	HexNAc(2)Hex(8)	10	Rep1_Frac8	12.6209	2343	AI-ETD	0	5.67	271.3	271.3	5	702.086	702.084	3506.4	3506.39	1745.78	FALSE	TRUE	TRUE	Sequence Analysis	255
VHCSPGHHYNTTTHR	Q6NZL8	>sp|Q6NZL8|SCUB1_MOUSE Signal peptide, CUB and EGF-like domain-containing protein 1 OS=Mus musculus GN=Scube1 PE=2 SV=2	780	VHC[Carbamidomethyl]SPGHHYN[NGlycan_1378.4757]TTTHR	771	N10(NGlycan / 1378.4757);C3(Carbamidomethyl / 57.0215)	HexNAc(2)Hex(6)	10	Rep1_Frac8	12.7916	2378	AI-ETD	0	5.42	326	326	4	796.329	796.327	3182.29	3182.28	1745.78	FALSE	TRUE	TRUE	Sequence Analysis	255
VHCSPGHHYNTTTHR	Q6NZL8	>sp|Q6NZL8|SCUB1_MOUSE Signal peptide, CUB and EGF-like domain-containing protein 1 OS=Mus musculus GN=Scube1 PE=2 SV=2	780	VHC[Carbamidomethyl]SPGHHYN[NGlycan_1216.4229]TTTHR	771	N10(NGlycan / 1216.4229);C3(Carbamidomethyl / 57.0215)	HexNAc(2)Hex(5)	10	Rep1_Frac8	12.9	2401	AI-ETD	0	5.64	380.1	339.9	4	755.816	755.813	3020.24	3020.23	1745.78	FALSE	TRUE	TRUE	Sequence Analysis	255
VHCSPGHHYNTTTHR	Q6NZL8	>sp|Q6NZL8|SCUB1_MOUSE Signal peptide, CUB and EGF-like domain-containing protein 1 OS=Mus musculus GN=Scube1 PE=2 SV=2	780	VHC[Carbamidomethyl]SPGHHYN[NGlycan_1216.4229]TTTHR	771	N10(NGlycan / 1216.4229);C3(Carbamidomethyl / 57.0215)	HexNAc(2)Hex(5)	10	Rep1_Frac8	12.9731	2415	AI-ETD	0	5.13	279.1	278.5	5	604.854	604.852	3020.24	3020.23	1745.78	FALSE	TRUE	TRUE	Sequence Analysis	255
KSVAHNMTMPNK	P26048	>sp|P26048|GBRA2_MOUSE Gamma-aminobutyric acid receptor subunit alpha-2 OS=Mus musculus GN=Gabra2 PE=1 SV=1	138	KSVAHN[NGlycan_1702.5813]MTM[Oxidation]PNK	133	N6(NGlycan / 1702.5813);M9(Oxidation / 15.9949)	HexNAc(2)Hex(8)	6	Rep1_Frac8	15.1903	2874	AI-ETD	0.00073	3.15	150.9	48.5	4	769.819	769.817	3076.26	3076.25	1356.66	FALSE	TRUE	TRUE	Sequence Analysis	255
KSVAHNMTMPNK	P26048	>sp|P26048|GBRA2_MOUSE Gamma-aminobutyric acid receptor subunit alpha-2 OS=Mus musculus GN=Gabra2 PE=1 SV=1	138	KSVAHN[NGlycan_1378.4757]M[Oxidation]TM[Oxidation]PNK	133	N6(NGlycan / 1378.4757);M7(Oxidation / 15.9949);M9(Oxidation / 15.9949)	HexNAc(2)Hex(6)	6	Rep1_Frac8	11.995	2175	AI-ETD	0.00074	3.19	205.8	173.7	3	923.387	923.384	2768.15	2768.14	1356.66	FALSE	TRUE	TRUE	Sequence Analysis	255
KSVAHNMTMPNK	P26048	>sp|P26048|GBRA2_MOUSE Gamma-aminobutyric acid receptor subunit alpha-2 OS=Mus musculus GN=Gabra2 PE=1 SV=1	138	KSVAHN[NGlycan_1378.4757]M[Oxidation]TM[Oxidation]PNK	133	N6(NGlycan / 1378.4757);M7(Oxidation / 15.9949);M9(Oxidation / 15.9949)	HexNAc(2)Hex(6)	6	Rep1_Frac8	11.9864	2174	AI-ETD	0.0004	3.54	191.1	191.1	4	692.792	692.79	2768.14	2768.14	1356.66	FALSE	TRUE	TRUE	Sequence Analysis	255
KSVAHNMTMPNK	P26048	>sp|P26048|GBRA2_MOUSE Gamma-aminobutyric acid receptor subunit alpha-2 OS=Mus musculus GN=Gabra2 PE=1 SV=1	138	KSVAHN[NGlycan_1216.4229]MTM[Oxidation]PNK	133	N6(NGlycan / 1216.4229);M9(Oxidation / 15.9949)	HexNAc(2)Hex(5)	6	Rep1_Frac8	15.5164	2959	AI-ETD	0.00073	3.15	177	40.2	4	648.279	648.278	2590.09	2590.09	1356.66	FALSE	TRUE	TRUE	Sequence Analysis	255
SVAHNMTMPNK	P26048	>sp|P26048|GBRA2_MOUSE Gamma-aminobutyric acid receptor subunit alpha-2 OS=Mus musculus GN=Gabra2 PE=1 SV=1	138	SVAHN[NGlycan_1378.4757]M[Oxidation]TM[Oxidation]PNK	134	N5(NGlycan / 1378.4757);M6(Oxidation / 15.9949);M8(Oxidation / 15.9949)	HexNAc(2)Hex(6)	5	Rep1_Frac8	12.6714	2353	AI-ETD	0.00038	3.26	227.2	154.2	3	880.689	880.686	2640.05	2640.04	1228.57	FALSE	TRUE	TRUE	Sequence Analysis	255
SVAHNMTMPNK	P26048	>sp|P26048|GBRA2_MOUSE Gamma-aminobutyric acid receptor subunit alpha-2 OS=Mus musculus GN=Gabra2 PE=1 SV=1	138	SVAHN[NGlycan_1378.4757]M[Oxidation]TM[Oxidation]PNK	134	N5(NGlycan / 1378.4757);M6(Oxidation / 15.9949);M8(Oxidation / 15.9949)	HexNAc(2)Hex(6)	5	Rep1_Frac8	15.5683	2972	HCD	0.0031	1.97	181.3	35.3	3	880.688	880.686	2640.05	2640.04	1228.57	FALSE	TRUE	TRUE	Sequence Analysis	255
SVAHNMTMPNK	P26048	>sp|P26048|GBRA2_MOUSE Gamma-aminobutyric acid receptor subunit alpha-2 OS=Mus musculus GN=Gabra2 PE=1 SV=1	138	SVAHN[NGlycan_1378.4757]M[Oxidation]TM[Oxidation]PNK	134	N5(NGlycan / 1378.4757);M6(Oxidation / 15.9949);M8(Oxidation / 15.9949)	HexNAc(2)Hex(6)	5	Rep1_Frac8	12.6651	2352	HCD	0.0031	1.97	164.9	13.1	3	880.689	880.686	2640.05	2640.04	1228.57	FALSE	TRUE	TRUE	Sequence Analysis	255
SVAHNMTMPNK	P26048	>sp|P26048|GBRA2_MOUSE Gamma-aminobutyric acid receptor subunit alpha-2 OS=Mus musculus GN=Gabra2 PE=1 SV=1	138	SVAHN[NGlycan_1378.4757]M[Oxidation]TM[Oxidation]PNK	134	N5(NGlycan / 1378.4757);M6(Oxidation / 15.9949);M8(Oxidation / 15.9949)	HexNAc(2)Hex(6)	5	Rep1_Frac8	16.5939	3192	HCD	0.0031	1.97	158.9	10.9	3	880.688	880.686	2640.05	2640.04	1228.57	FALSE	TRUE	TRUE	Sequence Analysis	255
SVAHNMTMPNK	P26048	>sp|P26048|GBRA2_MOUSE Gamma-aminobutyric acid receptor subunit alpha-2 OS=Mus musculus GN=Gabra2 PE=1 SV=1	138	SVAHN[NGlycan_1216.4229]M[Oxidation]TM[Oxidation]PNK	134	N5(NGlycan / 1216.4229);M6(Oxidation / 15.9949);M8(Oxidation / 15.9949)	HexNAc(2)Hex(5)	5	Rep1_Frac8	12.9471	2410	AI-ETD	0.00069	3.02	159.6	65.2	3	826.671	826.668	2478	2477.99	1228.57	FALSE	TRUE	TRUE	Sequence Analysis	255
SVAHNMTMPNK	P26048	>sp|P26048|GBRA2_MOUSE Gamma-aminobutyric acid receptor subunit alpha-2 OS=Mus musculus GN=Gabra2 PE=1 SV=1	138	SVAHN[NGlycan_1216.4229]MTM[Oxidation]PNK	134	N5(NGlycan / 1216.4229);M8(Oxidation / 15.9949)	HexNAc(2)Hex(5)	5	Rep1_Frac8	18.5992	3633	AI-ETD	0.0032	1.72	172.2	44.4	3	821.336	821.336	2461.99	2461.99	1228.57	FALSE	TRUE	TRUE	Sequence Analysis	255
RGDLNINMTSPMGTK	P21661	>sp|P21661|NEC2_MOUSE Neuroendocrine convertase 2 OS=Mus musculus GN=Pcsk2 PE=1 SV=1	523	RGDLNIN[NGlycan_1540.5285]M[Oxidation]TSPM[Oxidation]GTK	517	N7(NGlycan / 1540.5285);M8(Oxidation / 15.9949);M12(Oxidation / 15.9949)	HexNAc(2)Hex(7)	7	Rep1_Frac8	29.616	5996	AI-ETD	0	4.92	310.1	187.3	3	1069.78	1069.78	3207.32	3207.32	1633.79	FALSE	TRUE	TRUE	Sequence Analysis	255
RGDLNINMTSPMGTK	P21661	>sp|P21661|NEC2_MOUSE Neuroendocrine convertase 2 OS=Mus musculus GN=Pcsk2 PE=1 SV=1	523	RGDLNIN[NGlycan_1540.5285]M[Oxidation]TSPM[Oxidation]GTK	517	N7(NGlycan / 1540.5285);M8(Oxidation / 15.9949);M12(Oxidation / 15.9949)	HexNAc(2)Hex(7)	7	Rep1_Frac8	29.6127	5995	HCD	0.00039	3.44	227.4	101.8	3	1069.78	1069.78	3207.32	3207.32	1633.79	FALSE	TRUE	TRUE	Sequence Analysis	255
RGDLNINMTSPMGTK	P21661	>sp|P21661|NEC2_MOUSE Neuroendocrine convertase 2 OS=Mus musculus GN=Pcsk2 PE=1 SV=1	523	RGDLNIN[NGlycan_1378.4757]M[Oxidation]TSPM[Oxidation]GTK	517	N7(NGlycan / 1378.4757);M8(Oxidation / 15.9949);M12(Oxidation / 15.9949)	HexNAc(2)Hex(6)	7	Rep1_Frac8	30.2321	6136	AI-ETD	0.00038	3.31	214.6	127.5	3	1015.76	1015.76	3045.27	3045.26	1633.79	FALSE	TRUE	TRUE	Sequence Analysis	255
RGDLNINMTSPMGTK	P21661	>sp|P21661|NEC2_MOUSE Neuroendocrine convertase 2 OS=Mus musculus GN=Pcsk2 PE=1 SV=1	523	RGDLNIN[NGlycan_1216.4229]M[Oxidation]TSPM[Oxidation]GTK	517	N7(NGlycan / 1216.4229);M8(Oxidation / 15.9949);M12(Oxidation / 15.9949)	HexNAc(2)Hex(5)	7	Rep1_Frac8	30.12	6114	AI-ETD	0	4.77	306.9	181.9	3	961.745	961.742	2883.22	2883.21	1633.79	FALSE	TRUE	TRUE	Sequence Analysis	255
RGDLNINMTSPMGTK	P21661	>sp|P21661|NEC2_MOUSE Neuroendocrine convertase 2 OS=Mus musculus GN=Pcsk2 PE=1 SV=1	523	RGDLNIN[NGlycan_1216.4229]M[Oxidation]TSPM[Oxidation]GTK	517	N7(NGlycan / 1216.4229);M8(Oxidation / 15.9949);M12(Oxidation / 15.9949)	HexNAc(2)Hex(5)	7	Rep1_Frac8	30.0993	6111	HCD	0	5.06	246.9	129.3	3	961.745	961.742	2883.22	2883.21	1633.79	FALSE	TRUE	TRUE	Sequence Analysis	255
RGDLNINMTSPMGTK	P21661	>sp|P21661|NEC2_MOUSE Neuroendocrine convertase 2 OS=Mus musculus GN=Pcsk2 PE=1 SV=1	523	RGDLNIN[NGlycan_730.2644]M[Oxidation]TSPM[Oxidation]GTK	517	N7(NGlycan / 730.2644);M8(Oxidation / 15.9949);M12(Oxidation / 15.9949)	HexNAc(2)Hex(2)	7	Rep1_Frac8	30.1965	6131	AI-ETD	0.00071	3.07	263.2	140.3	3	799.688	799.689	2397.05	2397.05	1633.79	FALSE	TRUE	TRUE	Sequence Analysis	255
NAFDNLQSLVEINLAHNNLTLLPHDLFTPLHHLER	Q8C031	>sp|Q8C031|LRC4C_MOUSE Leucine-rich repeat-containing protein 4C OS=Mus musculus GN=Lrrc4c PE=1 SV=2	278	NAFDNLQSLVEINLAHNN[NGlycan_1216.4229]LTLLPHDLFTPLHHLER	261	N18(NGlycan / 1216.4229)	HexNAc(2)Hex(5)	18	Rep1_Frac8	78.2731	20301	AI-ETD	0	13.95	814	814	5	1055.92	1055.91	5275.56	5275.54	4058.11	FALSE	TRUE	FALSE	None	0
NAFDNLQSLVEINLAHNNLTLLPHDLFTPLHHLER	Q8C031	>sp|Q8C031|LRC4C_MOUSE Leucine-rich repeat-containing protein 4C OS=Mus musculus GN=Lrrc4c PE=1 SV=2	278	NAFDNLQSLVEINLAHNN[NGlycan_1216.4229]LTLLPHDLFTPLHHLER	261	N18(NGlycan / 1216.4229)	HexNAc(2)Hex(5)	18	Rep1_Frac8	78.268	20298	HCD	0	3.93	156.5	156.5	5	1055.92	1055.91	5275.56	5275.54	4058.11	FALSE	TRUE	FALSE	None	0
KDTCAQECSHFNLTK	P09055	>sp|P09055|ITB1_MOUSE Integrin beta-1 OS=Mus musculus GN=Itgb1 PE=1 SV=1	669	KDTC[Carbamidomethyl]AQEC[Carbamidomethyl]SHFN[NGlycan_1897.6821]LTK	658	N12(NGlycan / 1897.6821);C4(Carbamidomethyl / 57.0215);C8(Carbamidomethyl / 57.0215)	HexNAc(4)Hex(4)Fuc(1)NeuAc(1)	12	Rep1_Frac8	32.7813	6739	AI-ETD	0	4.36	243.7	135.8	4	934.883	934.88	3736.51	3736.5	1723.77	FALSE	TRUE	TRUE	Reported in Literature	269
KDTCAQECSHFNLTK	P09055	>sp|P09055|ITB1_MOUSE Integrin beta-1 OS=Mus musculus GN=Itgb1 PE=1 SV=1	669	KDTC[Carbamidomethyl]AQEC[Carbamidomethyl]SHFN[NGlycan_1752.6446]LTK	658	N12(NGlycan / 1752.6446);C4(Carbamidomethyl / 57.0215);C8(Carbamidomethyl / 57.0215)	HexNAc(4)Hex(4)Fuc(2)	12	Rep1_Frac8	30.6518	6226	AI-ETD	0	5.25	295	248.7	4	898.623	898.621	3591.47	3591.46	1723.77	FALSE	TRUE	TRUE	Reported in Literature	269
KDTCAQECSHFNLTK	P09055	>sp|P09055|ITB1_MOUSE Integrin beta-1 OS=Mus musculus GN=Itgb1 PE=1 SV=1	669	KDTC[Carbamidomethyl]AQEC[Carbamidomethyl]SHFN[NGlycan_1702.5813]LTK	658	N12(NGlycan / 1702.5813);C4(Carbamidomethyl / 57.0215);C8(Carbamidomethyl / 57.0215)	HexNAc(2)Hex(8)	12	Rep1_Frac8	30.1864	6129	AI-ETD	0	5.25	275.3	275.3	4	886.108	886.105	3541.41	3541.4	1723.77	FALSE	TRUE	TRUE	Reported in Literature	269
KDTCAQECSHFNLTK	P09055	>sp|P09055|ITB1_MOUSE Integrin beta-1 OS=Mus musculus GN=Itgb1 PE=1 SV=1	669	KDTC[Carbamidomethyl]AQEC[Carbamidomethyl]SHFN[NGlycan_1540.5285]LTK	658	N12(NGlycan / 1540.5285);C4(Carbamidomethyl / 57.0215);C8(Carbamidomethyl / 57.0215)	HexNAc(2)Hex(7)	12	Rep1_Frac8	30.3599	6162	AI-ETD	0.0004	3.45	183	144.4	4	845.595	845.592	3379.36	3379.34	1723.77	FALSE	TRUE	TRUE	Reported in Literature	269
QPNMNLTQLK	Q62086	>sp|Q62086|PON2_MOUSE Serum paraoxonase/arylesterase 2 OS=Mus musculus GN=Pon2 PE=1 SV=2	254	QPNM[Oxidation]N[NGlycan_1864.6342]LTQLK	250	M4(Oxidation / 15.9949);N5(NGlycan / 1864.6342)	HexNAc(2)Hex(9)	5	Rep1_Frac8	32.4084	6657	AI-ETD	0.00065	2.68	181.2	53.1	3	1023.09	1023.09	3067.26	3067.25	1185.62	FALSE	TRUE	TRUE	Sequence Analysis	255
QPNMNLTQLK	Q62086	>sp|Q62086|PON2_MOUSE Serum paraoxonase/arylesterase 2 OS=Mus musculus GN=Pon2 PE=1 SV=2	254	QPNM[Oxidation]N[NGlycan_1702.5813]LTQLK	250	M4(Oxidation / 15.9949);N5(NGlycan / 1702.5813)	HexNAc(2)Hex(8)	5	Rep1_Frac8	32.4371	6664	AI-ETD	0	4.16	250.3	115.9	3	969.074	969.072	2905.21	2905.2	1185.62	FALSE	TRUE	TRUE	Sequence Analysis	255
QPNMNLTQLK	Q62086	>sp|Q62086|PON2_MOUSE Serum paraoxonase/arylesterase 2 OS=Mus musculus GN=Pon2 PE=1 SV=2	254	QPNM[Oxidation]N[NGlycan_1702.5813]LTQLK	250	M4(Oxidation / 15.9949);N5(NGlycan / 1702.5813)	HexNAc(2)Hex(8)	5	Rep1_Frac8	32.4322	6661	HCD	0.0031	1.96	199.6	73.7	3	969.074	969.072	2905.21	2905.2	1185.62	FALSE	TRUE	TRUE	Sequence Analysis	255
QPNMNLTQLK	Q62086	>sp|Q62086|PON2_MOUSE Serum paraoxonase/arylesterase 2 OS=Mus musculus GN=Pon2 PE=1 SV=2	254	QPNM[Oxidation]N[NGlycan_1540.5285]LTQLK	250	M4(Oxidation / 15.9949);N5(NGlycan / 1540.5285)	HexNAc(2)Hex(7)	5	Rep1_Frac8	32.5612	6692	AI-ETD	0	3.95	265	99.3	3	915.057	915.054	2743.16	2743.15	1185.62	FALSE	TRUE	TRUE	Sequence Analysis	255
QPNMNLTQLK	Q62086	>sp|Q62086|PON2_MOUSE Serum paraoxonase/arylesterase 2 OS=Mus musculus GN=Pon2 PE=1 SV=2	254	QPNM[Oxidation]N[NGlycan_1540.5285]LTQLK	250	M4(Oxidation / 15.9949);N5(NGlycan / 1540.5285)	HexNAc(2)Hex(7)	5	Rep1_Frac8	32.5564	6689	HCD	0.00071	3.1	216.2	90.1	3	915.057	915.054	2743.16	2743.15	1185.62	FALSE	TRUE	TRUE	Sequence Analysis	255
INNTHALVSLLQNLNK	Q9WTR5	>sp|Q9WTR5|CAD13_MOUSE Cadherin-13 OS=Mus musculus GN=Cdh13 PE=1 SV=2	638	IN[NGlycan_1930.6923]NTHALVSLLQNLNK	637	N2(NGlycan / 1930.6923)	HexNAc(4)Hex(6)Fuc(1)	2	Rep1_Frac8	63.1359	15098	HCD	0	3.99	235.1	189.8	4	931.433	931.43	3722.71	3722.7	1791	FALSE	TRUE	TRUE	Sequence Analysis	255
INNTHALVSLLQNLNK	Q9WTR5	>sp|Q9WTR5|CAD13_MOUSE Cadherin-13 OS=Mus musculus GN=Cdh13 PE=1 SV=2	638	IN[NGlycan_1930.6923]NTHALVSLLQNLNK	637	N2(NGlycan / 1930.6923)	HexNAc(4)Hex(6)Fuc(1)	2	Rep1_Frac8	63.1474	15101	AI-ETD	0.00066	2.95	173.2	173.2	4	931.433	931.43	3722.71	3722.7	1791	FALSE	TRUE	TRUE	Sequence Analysis	255
INNTHALVSLLQNLNK	Q9WTR5	>sp|Q9WTR5|CAD13_MOUSE Cadherin-13 OS=Mus musculus GN=Cdh13 PE=1 SV=2	638	IN[NGlycan_1622.5816]NTHALVSLLQNLNK	637	N2(NGlycan / 1622.5816)	HexNAc(4)Hex(5)	2	Rep1_Frac8	63.2348	15124	HCD	0.00038	3.3	211.2	211.2	4	854.404	854.403	3414.6	3414.59	1791	FALSE	TRUE	TRUE	Sequence Analysis	255
INNTHALVSLLQNLNK	Q9WTR5	>sp|Q9WTR5|CAD13_MOUSE Cadherin-13 OS=Mus musculus GN=Cdh13 PE=1 SV=2	638	IN[NGlycan_1622.5816]NTHALVSLLQNLNK	637	N2(NGlycan / 1622.5816)	HexNAc(4)Hex(5)	2	Rep1_Frac8	63.2389	15127	AI-ETD	0.0031	2.08	182.6	182.6	4	854.404	854.403	3414.6	3414.59	1791	FALSE	TRUE	TRUE	Sequence Analysis	255
INNTHALVSLLQNLNK	Q9WTR5	>sp|Q9WTR5|CAD13_MOUSE Cadherin-13 OS=Mus musculus GN=Cdh13 PE=1 SV=2	638	IN[NGlycan_1216.4229]NTHALVSLLQNLNK	637	N2(NGlycan / 1216.4229)	HexNAc(2)Hex(5)	2	Rep1_Frac8	63.6954	15258	HCD	0	6.43	465.3	332.3	3	1003.48	1003.48	3008.44	3008.43	1791	FALSE	TRUE	TRUE	Sequence Analysis	255
INNTHALVSLLQNLNK	Q9WTR5	>sp|Q9WTR5|CAD13_MOUSE Cadherin-13 OS=Mus musculus GN=Cdh13 PE=1 SV=2	638	IN[NGlycan_1216.4229]NTHALVSLLQNLNK	637	N2(NGlycan / 1216.4229)	HexNAc(2)Hex(5)	2	Rep1_Frac8	63.6986	15260	AI-ETD	0.0004	3.55	186.9	186.9	3	1003.48	1003.48	3008.44	3008.43	1791	FALSE	TRUE	TRUE	Sequence Analysis	255
IEVVNFLVPNAVYDIVKNYTADYDK	Q8BFZ9	>sp|Q8BFZ9|ERLN2_MOUSE Erlin-2 OS=Mus musculus GN=Erlin2 PE=1 SV=1	106	IEVVNFLVPNAVYDIVKN[NGlycan_1864.6342]YTADYDK	89	N18(NGlycan / 1864.6342)	HexNAc(2)Hex(9)	18	Rep1_Frac8	79.4229	20726	AI-ETD	0	7.74	498.9	498.9	4	1192.54	1192.54	4767.14	4767.12	2901.48	FALSE	TRUE	TRUE	Sequence Analysis	255
IEVVNFLVPNAVYDIVKNYTADYDK	Q8BFZ9	>sp|Q8BFZ9|ERLN2_MOUSE Erlin-2 OS=Mus musculus GN=Erlin2 PE=1 SV=1	106	IEVVNFLVPNAVYDIVKN[NGlycan_1864.6342]YTADYDK	89	N18(NGlycan / 1864.6342)	HexNAc(2)Hex(9)	18	Rep1_Frac8	79.4168	20723	HCD	0	5.42	290.1	227.7	4	1192.54	1192.54	4767.14	4767.12	2901.48	FALSE	TRUE	TRUE	Sequence Analysis	255
IEVVNFLVPNAVYDIVKNYTADYDK	Q8BFZ9	>sp|Q8BFZ9|ERLN2_MOUSE Erlin-2 OS=Mus musculus GN=Erlin2 PE=1 SV=1	106	IEVVNFLVPNAVYDIVKN[NGlycan_1702.5813]YTADYDK	89	N18(NGlycan / 1702.5813)	HexNAc(2)Hex(8)	18	Rep1_Frac8	79.5213	20763	AI-ETD	0	6.82	426.5	426.5	4	1152.03	1152.02	4605.08	4605.07	2901.48	FALSE	TRUE	TRUE	Sequence Analysis	255
IEVVNFLVPNAVYDIVKNYTADYDK	Q8BFZ9	>sp|Q8BFZ9|ERLN2_MOUSE Erlin-2 OS=Mus musculus GN=Erlin2 PE=1 SV=1	106	IEVVNFLVPNAVYDIVKN[NGlycan_1702.5813]YTADYDK	89	N18(NGlycan / 1702.5813)	HexNAc(2)Hex(8)	18	Rep1_Frac8	79.5175	20760	HCD	0	3.89	217.8	217.8	4	1152.03	1152.02	4605.08	4605.07	2901.48	FALSE	TRUE	TRUE	Sequence Analysis	255
NGQGSNLDGGNYHVYENGSLEIK	E9PW06	>tr|E9PW06|E9PW06_MOUSE Neurofascin OS=Mus musculus GN=Nfasc PE=1 SV=1	494	NGQGSNLDGGNYHVYEN[NGlycan_1702.5813]GSLEIK	478	N17(NGlycan / 1702.5813)	HexNAc(2)Hex(8)	17	Rep1_Frac8	45.1484	9829	AI-ETD	0	6.19	241.9	201.3	3	1389.91	1389.91	4167.73	4167.71	2464.13	TRUE	FALSE	FALSE	None	0
VLNSTAISLQWNR	E9PW06	>tr|E9PW06|E9PW06_MOUSE Neurofascin OS=Mus musculus GN=Nfasc PE=1 SV=1	834	VLN[NGlycan_1216.4229]STAISLQWNR	832	N3(NGlycan / 1216.4229)	HexNAc(2)Hex(5)	3	Rep1_Frac8	55.5113	12792	HCD	0.00071	3.1	150.6	94.5	3	906.753	906.75	2718.24	2718.24	1500.8	FALSE	TRUE	FALSE	None	0
NYTVVMSTR	Q99M71	>sp|Q99M71|EPDR1_MOUSE Mammalian ependymin-related protein 1 OS=Mus musculus GN=Epdr1 PE=1 SV=1	182	N[NGlycan_1378.4757]YTVVM[Oxidation]STR	182	N1(NGlycan / 1378.4757);M6(Oxidation / 15.9949)	HexNAc(2)Hex(6)	1	Rep1_Frac8	26.8209	5400	HCD	0	4.47	363.9	191.2	3	822.341	822.338	2465.01	2465	1069.52	FALSE	TRUE	TRUE	Sequence Analysis	255
NYTVVMSTR	Q99M71	>sp|Q99M71|EPDR1_MOUSE Mammalian ependymin-related protein 1 OS=Mus musculus GN=Epdr1 PE=1 SV=1	182	N[NGlycan_1216.4229]YTVVM[Oxidation]STR	182	N1(NGlycan / 1216.4229);M6(Oxidation / 15.9949)	HexNAc(2)Hex(5)	1	Rep1_Frac8	26.8461	5408	HCD	0.00067	2.98	206.6	129.2	3	768.322	768.321	2302.95	2302.95	1069.52	FALSE	TRUE	TRUE	Sequence Analysis	255
NYTVVMSTR	Q99M71	>sp|Q99M71|EPDR1_MOUSE Mammalian ependymin-related protein 1 OS=Mus musculus GN=Epdr1 PE=1 SV=1	182	N[NGlycan_1054.37]YTVVM[Oxidation]STR	182	N1(NGlycan / 1054.37);M6(Oxidation / 15.9949)	HexNAc(2)Hex(4)	1	Rep1_Frac8	27.5059	5554	HCD	0	4.09	255.3	130.3	2	1070.95	1070.95	2140.9	2140.89	1069.52	FALSE	TRUE	TRUE	Sequence Analysis	255
NYTVVMSTR	Q99M71	>sp|Q99M71|EPDR1_MOUSE Mammalian ependymin-related protein 1 OS=Mus musculus GN=Epdr1 PE=1 SV=1	182	N[NGlycan_1054.37]YTVVM[Oxidation]STR	182	N1(NGlycan / 1054.37);M6(Oxidation / 15.9949)	HexNAc(2)Hex(4)	1	Rep1_Frac8	27.5093	5556	AI-ETD	0.00067	2.98	189.1	147.2	2	1070.95	1070.95	2140.9	2140.89	1069.52	FALSE	TRUE	TRUE	Sequence Analysis	255
NYTVVMSTR	Q99M71	>sp|Q99M71|EPDR1_MOUSE Mammalian ependymin-related protein 1 OS=Mus musculus GN=Epdr1 PE=1 SV=1	182	N[NGlycan_1054.37]YTVVM[Oxidation]STR	182	N1(NGlycan / 1054.37);M6(Oxidation / 15.9949)	HexNAc(2)Hex(4)	1	Rep1_Frac8	26.8428	5406	HCD	0.00066	2.95	158.5	80.8	3	714.306	714.303	2140.9	2140.89	1069.52	FALSE	TRUE	TRUE	Sequence Analysis	255
NYTVVMSTR	Q99M71	>sp|Q99M71|EPDR1_MOUSE Mammalian ependymin-related protein 1 OS=Mus musculus GN=Epdr1 PE=1 SV=1	182	N[NGlycan_1038.3751]YTVVM[Oxidation]STR	182	N1(NGlycan / 1038.3751);M6(Oxidation / 15.9949)	HexNAc(2)Hex(3)Fuc(1)	1	Rep1_Frac8	28.4686	5763	HCD	0.00066	2.95	171.8	102.8	3	708.974	708.971	2124.91	2124.9	1069.52	FALSE	TRUE	TRUE	Sequence Analysis	255
QRYNLTAK	O89023	>sp|O89023|TPP1_MOUSE Tripeptidyl-peptidase 1 OS=Mus musculus GN=Tpp1 PE=1 SV=2	209	QRYN[NGlycan_1864.6342]LTAK	206	N4(NGlycan / 1864.6342)	HexNAc(2)Hex(9)	4	Rep1_Frac8	21.4579	4261	AI-ETD	0.003	1.86	159	115.6	3	953.403	953.399	2858.19	2858.18	992.54	FALSE	TRUE	TRUE	Sequence Analysis	255
QRYNLTAK	O89023	>sp|O89023|TPP1_MOUSE Tripeptidyl-peptidase 1 OS=Mus musculus GN=Tpp1 PE=1 SV=2	209	QRYN[NGlycan_1702.5813]LTAK	206	N4(NGlycan / 1702.5813)	HexNAc(2)Hex(8)	4	Rep1_Frac8	21.5054	4271	AI-ETD	0.0043	1.53	161.8	108.1	3	899.383	899.381	2696.14	2696.13	992.54	FALSE	TRUE	TRUE	Sequence Analysis	255
QRYNLTAK	O89023	>sp|O89023|TPP1_MOUSE Tripeptidyl-peptidase 1 OS=Mus musculus GN=Tpp1 PE=1 SV=2	209	QRYN[NGlycan_1378.4757]LTAK	206	N4(NGlycan / 1378.4757)	HexNAc(2)Hex(6)	4	Rep1_Frac8	21.9401	4360	HCD	0.0032	1.66	234.5	63.6	3	791.348	791.346	2372.03	2372.02	992.54	FALSE	TRUE	TRUE	Sequence Analysis	255
WYSAGLASNSSWFR	O09114	>sp|O09114|PTGDS_MOUSE Prostaglandin-H2 D-isomerase OS=Mus musculus GN=Ptgds PE=1 SV=1	51	WYSAGLASN[NGlycan_1216.4229]SSWFR	43	N9(NGlycan / 1216.4229)	HexNAc(2)Hex(5)	9	Rep1_Frac8	60.8208	14402	HCD	0	8.21	570.3	375	3	950.069	950.066	2848.19	2848.18	1630.75	TRUE	FALSE	TRUE	By Similarity	250
WYSAGLASNSSWFR	O09114	>sp|O09114|PTGDS_MOUSE Prostaglandin-H2 D-isomerase OS=Mus musculus GN=Ptgds PE=1 SV=1	51	WYSAGLASN[NGlycan_1216.4229]SSWFR	43	N9(NGlycan / 1216.4229)	HexNAc(2)Hex(5)	9	Rep1_Frac8	60.8347	14405	AI-ETD	0	5.74	427.3	276.3	3	950.069	950.066	2848.19	2848.18	1630.75	TRUE	FALSE	TRUE	By Similarity	250
WYSAGLASNSSWFR	O09114	>sp|O09114|PTGDS_MOUSE Prostaglandin-H2 D-isomerase OS=Mus musculus GN=Ptgds PE=1 SV=1	51	WYSAGLASN[NGlycan_1054.37]SSWFR	43	N9(NGlycan / 1054.37)	HexNAc(2)Hex(4)	9	Rep1_Frac8	61.0579	14466	HCD	0	5.36	335	188.4	3	896.051	896.048	2686.14	2686.13	1630.75	TRUE	FALSE	TRUE	By Similarity	250
WYSAGLASNSSWFR	O09114	>sp|O09114|PTGDS_MOUSE Prostaglandin-H2 D-isomerase OS=Mus musculus GN=Ptgds PE=1 SV=1	51	WYSAGLASN[NGlycan_1054.37]SSWFR	43	N9(NGlycan / 1054.37)	HexNAc(2)Hex(4)	9	Rep1_Frac8	61.0702	14469	AI-ETD	0	4.31	249.4	174.1	3	896.051	896.048	2686.14	2686.13	1630.75	TRUE	FALSE	TRUE	By Similarity	250
LYWISSGNGTINR	Q9JI18	>sp|Q9JI18|LRP1B_MOUSE Low-density lipoprotein receptor-related protein 1B OS=Mus musculus GN=Lrp1b PE=1 SV=1	1754	LYWISSGN[NGlycan_1216.4229]GTINR	1747	N8(NGlycan / 1216.4229)	HexNAc(2)Hex(5)	8	Rep1_Frac8	50.5779	11330	HCD	0	5.6	443.1	312.7	3	899.734	899.731	2697.19	2697.18	1479.75	FALSE	TRUE	TRUE	Sequence Analysis	255
LYWISSGNGTINR	Q9JI18	>sp|Q9JI18|LRP1B_MOUSE Low-density lipoprotein receptor-related protein 1B OS=Mus musculus GN=Lrp1b PE=1 SV=1	1754	LYWISSGN[NGlycan_1216.4229]GTINR	1747	N8(NGlycan / 1216.4229)	HexNAc(2)Hex(5)	8	Rep1_Frac8	50.5902	11333	AI-ETD	0	5.28	372.6	222.6	3	899.734	899.731	2697.19	2697.18	1479.75	FALSE	TRUE	TRUE	Sequence Analysis	255
VGMDGTNQSVVIETK	Q9JI18	>sp|Q9JI18|LRP1B_MOUSE Low-density lipoprotein receptor-related protein 1B OS=Mus musculus GN=Lrp1b PE=1 SV=1	3164	VGMDGTN[NGlycan_1216.4229]QSVVIETK	3158	N7(NGlycan / 1216.4229)	HexNAc(2)Hex(5)	7	Rep1_Frac8	40.4203	8607	HCD	0	5.74	424.7	279.3	3	932.078	932.074	2794.22	2794.21	1576.78	TRUE	FALSE	TRUE	Sequence Analysis	255
VGMDGTNQSVVIETK	Q9JI18	>sp|Q9JI18|LRP1B_MOUSE Low-density lipoprotein receptor-related protein 1B OS=Mus musculus GN=Lrp1b PE=1 SV=1	3164	VGMDGTN[NGlycan_1216.4229]QSVVIETK	3158	N7(NGlycan / 1216.4229)	HexNAc(2)Hex(5)	7	Rep1_Frac8	40.4244	8610	AI-ETD	0	5.45	370.2	206.2	3	932.078	932.074	2794.22	2794.21	1576.78	TRUE	FALSE	TRUE	Sequence Analysis	255
GGSICRDDEFLCNNSLCK	Q9JI18	>sp|Q9JI18|LRP1B_MOUSE Low-density lipoprotein receptor-related protein 1B OS=Mus musculus GN=Lrp1b PE=1 SV=1	3682	GGSIC[Carbamidomethyl]RDDEFLC[Carbamidomethyl]N[NGlycan_1216.4229]NSLC[Carbamidomethyl]K	3670	N13(NGlycan / 1216.4229);C5(Carbamidomethyl / 57.0215);C12(Carbamidomethyl / 57.0215);C17(Carbamidomethyl / 57.0215)	HexNAc(2)Hex(5)	13	Rep1_Frac8	42.9505	9266	HCD	0	4.21	168.8	152	3	1121.12	1121.12	3361.35	3361.34	1972.84	TRUE	FALSE	TRUE	Sequence Analysis	255
GGSICRDDEFLCNNSLCK	Q9JI18	>sp|Q9JI18|LRP1B_MOUSE Low-density lipoprotein receptor-related protein 1B OS=Mus musculus GN=Lrp1b PE=1 SV=1	3682	GGSIC[Carbamidomethyl]RDDEFLC[Carbamidomethyl]N[NGlycan_1216.4229]NSLC[Carbamidomethyl]K	3670	N13(NGlycan / 1216.4229);C5(Carbamidomethyl / 57.0215);C12(Carbamidomethyl / 57.0215);C17(Carbamidomethyl / 57.0215)	HexNAc(2)Hex(5)	13	Rep1_Frac8	42.9634	9269	AI-ETD	0.00041	3.65	150.1	104.4	3	1121.12	1121.12	3361.35	3361.34	1972.84	TRUE	FALSE	TRUE	Sequence Analysis	255
SFLLSLAALHDNHTHSDIQVK	O35405	>sp|O35405|PLD3_MOUSE Phospholipase D3 OS=Mus musculus GN=Pld3 PE=1 SV=1	385	SFLLSLAALHDN[NGlycan_1038.3751]HTHSDIQVK	374	N12(NGlycan / 1038.3751)	HexNAc(2)Hex(3)Fuc(1)	12	Rep1_Frac8	57.6238	13456	HCD	0	5.95	415.2	324.7	3	1128.87	1128.87	3384.6	3384.6	2345.21	FALSE	TRUE	FALSE	None	0
SFLLSLAALHDNHTHSDIQVK	O35405	>sp|O35405|PLD3_MOUSE Phospholipase D3 OS=Mus musculus GN=Pld3 PE=1 SV=1	385	SFLLSLAALHDN[NGlycan_1038.3751]HTHSDIQVK	374	N12(NGlycan / 1038.3751)	HexNAc(2)Hex(3)Fuc(1)	12	Rep1_Frac8	57.5496	13432	HCD	0	7.77	410.2	410.2	4	846.907	846.904	3384.6	3384.6	2345.21	FALSE	TRUE	FALSE	None	0
SFLLSLAALHDNHTHSDIQVK	O35405	>sp|O35405|PLD3_MOUSE Phospholipase D3 OS=Mus musculus GN=Pld3 PE=1 SV=1	385	SFLLSLAALHDN[NGlycan_1038.3751]HTHSDIQVK	374	N12(NGlycan / 1038.3751)	HexNAc(2)Hex(3)Fuc(1)	12	Rep1_Frac8	57.6357	13459	AI-ETD	0.00039	3.4	163	163	3	1128.87	1128.87	3384.6	3384.6	2345.21	FALSE	TRUE	FALSE	None	0
SFLLSLAALHDNHTHSDIQVK	O35405	>sp|O35405|PLD3_MOUSE Phospholipase D3 OS=Mus musculus GN=Pld3 PE=1 SV=1	385	SFLLSLAALHDN[NGlycan_876.3223]HTHSDIQVK	374	N12(NGlycan / 876.3223)	HexNAc(2)Hex(2)Fuc(1)	12	Rep1_Frac8	57.6112	13452	AI-ETD	0	5.69	432.8	432.8	4	806.39	806.391	3222.54	3222.54	2345.21	FALSE	TRUE	FALSE	None	0
SFLLSLAALHDNHTHSDIQVK	O35405	>sp|O35405|PLD3_MOUSE Phospholipase D3 OS=Mus musculus GN=Pld3 PE=1 SV=1	385	SFLLSLAALHDN[NGlycan_876.3223]HTHSDIQVK	374	N12(NGlycan / 876.3223)	HexNAc(2)Hex(2)Fuc(1)	12	Rep1_Frac8	57.6072	13449	HCD	0.00067	2.97	161.8	161.8	4	806.39	806.391	3222.54	3222.54	2345.21	FALSE	TRUE	FALSE	None	0
NLSDSLAR	Q99JP7	>sp|Q99JP7|GGT7_MOUSE Gamma-glutamyltransferase 7 OS=Mus musculus GN=Ggt7 PE=1 SV=2	586	N[NGlycan_1864.6342]LSDSLAR	586	N1(NGlycan / 1864.6342)	HexNAc(2)Hex(9)	1	Rep1_Frac8	29.8818	6059	AI-ETD	0.00038	3.32	269.2	80.5	3	914.038	914.036	2740.1	2740.09	874.451	TRUE	FALSE	TRUE	Sequence Analysis	255
NLSDSLAR	Q99JP7	>sp|Q99JP7|GGT7_MOUSE Gamma-glutamyltransferase 7 OS=Mus musculus GN=Ggt7 PE=1 SV=2	586	N[NGlycan_1864.6342]LSDSLAR	586	N1(NGlycan / 1864.6342)	HexNAc(2)Hex(9)	1	Rep1_Frac8	29.8618	6056	HCD	0.00038	3.32	245.5	99.8	3	914.038	914.036	2740.1	2740.09	874.451	TRUE	FALSE	TRUE	Sequence Analysis	255
NLSDSLAR	Q99JP7	>sp|Q99JP7|GGT7_MOUSE Gamma-glutamyltransferase 7 OS=Mus musculus GN=Ggt7 PE=1 SV=2	586	N[NGlycan_1727.613]LSDSLAR	586	N1(NGlycan / 1727.613)	HexNAc(3)Hex(6)Fuc(1)	1	Rep1_Frac8	30.2616	6143	AI-ETD	0.00066	2.95	235.7	86.7	3	868.366	868.362	2603.08	2603.07	874.451	TRUE	FALSE	TRUE	Sequence Analysis	255
NLSDSLAR	Q99JP7	>sp|Q99JP7|GGT7_MOUSE Gamma-glutamyltransferase 7 OS=Mus musculus GN=Ggt7 PE=1 SV=2	586	N[NGlycan_1727.613]LSDSLAR	586	N1(NGlycan / 1727.613)	HexNAc(3)Hex(6)Fuc(1)	1	Rep1_Frac8	30.2488	6140	HCD	0.00066	2.95	208.7	98.8	3	868.366	868.362	2603.08	2603.07	874.451	TRUE	FALSE	TRUE	Sequence Analysis	255
NLSDSLAR	Q99JP7	>sp|Q99JP7|GGT7_MOUSE Gamma-glutamyltransferase 7 OS=Mus musculus GN=Ggt7 PE=1 SV=2	586	N[NGlycan_1702.5813]LSDSLAR	586	N1(NGlycan / 1702.5813)	HexNAc(2)Hex(8)	1	Rep1_Frac8	29.9189	6067	HCD	0.00066	2.95	198.9	87.9	3	860.021	860.018	2578.05	2578.04	874.451	TRUE	FALSE	TRUE	Sequence Analysis	255
NLSDSLAR	Q99JP7	>sp|Q99JP7|GGT7_MOUSE Gamma-glutamyltransferase 7 OS=Mus musculus GN=Ggt7 PE=1 SV=2	586	N[NGlycan_1540.5285]LSDSLAR	586	N1(NGlycan / 1540.5285)	HexNAc(2)Hex(7)	1	Rep1_Frac8	30.0147	6091	HCD	0.00066	2.95	234.1	110.3	3	806.004	806	2416	2415.99	874.451	TRUE	FALSE	TRUE	Sequence Analysis	255
LAFLMINDSLVPNMIIPR	Q6NXK7	>sp|Q6NXK7|DPP10_MOUSE Inactive dipeptidyl peptidase 10 OS=Mus musculus GN=Dpp10 PE=1 SV=1	258	LAFLM[Oxidation]IN[NGlycan_1216.4229]DSLVPNM[Oxidation]IIPR	252	M5(Oxidation / 15.9949);N7(NGlycan / 1216.4229);M14(Oxidation / 15.9949)	HexNAc(2)Hex(5)	7	Rep1_Frac8	74.5584	18922	HCD	0	7.95	539.6	493.2	3	1102.52	1102.52	3305.55	3305.54	2056.12	TRUE	FALSE	TRUE	Sequence Analysis	255
LAFLMINDSLVPNMIIPR	Q6NXK7	>sp|Q6NXK7|DPP10_MOUSE Inactive dipeptidyl peptidase 10 OS=Mus musculus GN=Dpp10 PE=1 SV=1	258	LAFLM[Oxidation]IN[NGlycan_1216.4229]DSLVPNM[Oxidation]IIPR	252	M5(Oxidation / 15.9949);N7(NGlycan / 1216.4229);M14(Oxidation / 15.9949)	HexNAc(2)Hex(5)	7	Rep1_Frac8	74.5714	18925	AI-ETD	0	6.27	363.3	324.6	3	1102.52	1102.52	3305.55	3305.54	2056.12	TRUE	FALSE	TRUE	Sequence Analysis	255
VLSAGGNDSR	Q6V4S5	>sp|Q6V4S5|SDK2_MOUSE Protein sidekick-2 OS=Mus musculus GN=Sdk2 PE=1 SV=1	581	VLSAGGN[NGlycan_1216.4229]DSR	575	N7(NGlycan / 1216.4229)	HexNAc(2)Hex(5)	7	Rep1_Frac8	17.5593	3404	HCD	0	4.47	301.1	122.5	3	731.31	731.308	2191.92	2191.91	974.478	TRUE	FALSE	FALSE	None	0
VLSAGGNDSR	Q6V4S5	>sp|Q6V4S5|SDK2_MOUSE Protein sidekick-2 OS=Mus musculus GN=Sdk2 PE=1 SV=1	581	VLSAGGN[NGlycan_1216.4229]DSR	575	N7(NGlycan / 1216.4229)	HexNAc(2)Hex(5)	7	Rep1_Frac8	17.5437	3401	HCD	0	4.57	255.3	117.1	2	1096.46	1096.46	2191.91	2191.91	974.478	TRUE	FALSE	FALSE	None	0
VLSAGGNDSR	Q6V4S5	>sp|Q6V4S5|SDK2_MOUSE Protein sidekick-2 OS=Mus musculus GN=Sdk2 PE=1 SV=1	581	VLSAGGN[NGlycan_1216.4229]DSR	575	N7(NGlycan / 1216.4229)	HexNAc(2)Hex(5)	7	Rep1_Frac8	17.5676	3407	AI-ETD	0	3.95	239.6	77.3	3	731.31	731.308	2191.92	2191.91	974.478	TRUE	FALSE	FALSE	None	0
VLSAGGNDSR	Q6V4S5	>sp|Q6V4S5|SDK2_MOUSE Protein sidekick-2 OS=Mus musculus GN=Sdk2 PE=1 SV=1	581	VLSAGGN[NGlycan_1054.37]DSR	575	N7(NGlycan / 1054.37)	HexNAc(2)Hex(4)	7	Rep1_Frac8	17.587	3410	HCD	0	5.02	277.9	188.1	3	677.292	677.29	2029.86	2029.86	974.478	TRUE	FALSE	FALSE	None	0
VLSAGGNDSR	Q6V4S5	>sp|Q6V4S5|SDK2_MOUSE Protein sidekick-2 OS=Mus musculus GN=Sdk2 PE=1 SV=1	581	VLSAGGN[NGlycan_1054.37]DSR	575	N7(NGlycan / 1054.37)	HexNAc(2)Hex(4)	7	Rep1_Frac8	17.5948	3413	AI-ETD	0	4.11	274.4	85.3	3	677.292	677.29	2029.86	2029.86	974.478	TRUE	FALSE	FALSE	None	0
VLSAGGNDSR	Q6V4S5	>sp|Q6V4S5|SDK2_MOUSE Protein sidekick-2 OS=Mus musculus GN=Sdk2 PE=1 SV=1	581	VLSAGGN[NGlycan_892.3172]DSR	575	N7(NGlycan / 892.3172)	HexNAc(2)Hex(3)	7	Rep1_Frac8	17.6237	3418	HCD	0	4.4	271.8	159.1	3	623.274	623.272	1867.81	1867.8	974.478	TRUE	FALSE	FALSE	None	0
VLSAGGNDSR	Q6V4S5	>sp|Q6V4S5|SDK2_MOUSE Protein sidekick-2 OS=Mus musculus GN=Sdk2 PE=1 SV=1	581	VLSAGGN[NGlycan_892.3172]DSR	575	N7(NGlycan / 892.3172)	HexNAc(2)Hex(3)	7	Rep1_Frac8	17.6368	3421	AI-ETD	0	3.82	241.1	84.4	3	623.274	623.272	1867.81	1867.8	974.478	TRUE	FALSE	FALSE	None	0
VLSAGGNDSR	Q6V4S5	>sp|Q6V4S5|SDK2_MOUSE Protein sidekick-2 OS=Mus musculus GN=Sdk2 PE=1 SV=1	581	VLSAGGN[NGlycan_892.3172]DSR	575	N7(NGlycan / 892.3172)	HexNAc(2)Hex(3)	7	Rep1_Frac8	17.6968	3433	HCD	0.00068	3.01	152.4	95.8	2	934.408	934.405	1867.81	1867.8	974.478	TRUE	FALSE	FALSE	None	0
EACFDPGNIMNGTR	Q923L3	>sp|Q923L3|CSMD1_MOUSE CUB and sushi domain-containing protein 1 OS=Mus musculus GN=Csmd1 PE=1 SV=2	1572	EAC[Carbamidomethyl]FDPGNIM[Oxidation]N[NGlycan_1540.5285]GTR	1562	M10(Oxidation / 15.9949);N11(NGlycan / 1540.5285);C3(Carbamidomethyl / 57.0215)	HexNAc(2)Hex(7)	11	Rep1_Frac8	38.8644	8191	HCD	0.00074	3.19	212	150.4	3	1046.74	1046.74	3138.2	3138.2	1523.65	FALSE	TRUE	TRUE	Sequence Analysis	255
EACFDPGNIMNGTR	Q923L3	>sp|Q923L3|CSMD1_MOUSE CUB and sushi domain-containing protein 1 OS=Mus musculus GN=Csmd1 PE=1 SV=2	1572	EAC[Carbamidomethyl]FDPGNIM[Oxidation]N[NGlycan_1540.5285]GTR	1562	M10(Oxidation / 15.9949);N11(NGlycan / 1540.5285);C3(Carbamidomethyl / 57.0215)	HexNAc(2)Hex(7)	11	Rep1_Frac8	38.8703	8194	AI-ETD	0.0032	1.7	195.8	51.6	3	1046.74	1046.74	3138.2	3138.2	1523.65	FALSE	TRUE	TRUE	Sequence Analysis	255
EACFDPGNIMNGTR	Q923L3	>sp|Q923L3|CSMD1_MOUSE CUB and sushi domain-containing protein 1 OS=Mus musculus GN=Csmd1 PE=1 SV=2	1572	EAC[Carbamidomethyl]FDPGNIM[Oxidation]N[NGlycan_1378.4757]GTR	1562	M10(Oxidation / 15.9949);N11(NGlycan / 1378.4757);C3(Carbamidomethyl / 57.0215)	HexNAc(2)Hex(6)	11	Rep1_Frac8	38.92	8205	HCD	0	4.74	263.2	161	3	992.723	992.721	2976.16	2976.15	1523.65	FALSE	TRUE	TRUE	Sequence Analysis	255
EACFDPGNIMNGTR	Q923L3	>sp|Q923L3|CSMD1_MOUSE CUB and sushi domain-containing protein 1 OS=Mus musculus GN=Csmd1 PE=1 SV=2	1572	EAC[Carbamidomethyl]FDPGNIM[Oxidation]N[NGlycan_1378.4757]GTR	1562	M10(Oxidation / 15.9949);N11(NGlycan / 1378.4757);C3(Carbamidomethyl / 57.0215)	HexNAc(2)Hex(6)	11	Rep1_Frac8	38.9319	8208	AI-ETD	0.00039	3.41	192.7	136.6	3	992.723	992.721	2976.16	2976.15	1523.65	FALSE	TRUE	TRUE	Sequence Analysis	255
EACFDPGNIMNGTR	Q923L3	>sp|Q923L3|CSMD1_MOUSE CUB and sushi domain-containing protein 1 OS=Mus musculus GN=Csmd1 PE=1 SV=2	1572	EAC[Carbamidomethyl]FDPGNIM[Oxidation]N[NGlycan_1216.4229]GTR	1562	M10(Oxidation / 15.9949);N11(NGlycan / 1216.4229);C3(Carbamidomethyl / 57.0215)	HexNAc(2)Hex(5)	11	Rep1_Frac8	39.1216	8258	HCD	0	4.56	390.1	248.4	3	938.708	938.704	2814.11	2814.1	1523.65	FALSE	TRUE	TRUE	Sequence Analysis	255
EACFDPGNIMNGTR	Q923L3	>sp|Q923L3|CSMD1_MOUSE CUB and sushi domain-containing protein 1 OS=Mus musculus GN=Csmd1 PE=1 SV=2	1572	EAC[Carbamidomethyl]FDPGNIM[Oxidation]N[NGlycan_1216.4229]GTR	1562	M10(Oxidation / 15.9949);N11(NGlycan / 1216.4229);C3(Carbamidomethyl / 57.0215)	HexNAc(2)Hex(5)	11	Rep1_Frac8	39.1347	8261	AI-ETD	0	4.13	263.6	195.3	3	938.708	938.704	2814.11	2814.1	1523.65	FALSE	TRUE	TRUE	Sequence Analysis	255
ANYSLK	Q8BNA6	>sp|Q8BNA6|FAT3_MOUSE Protocadherin Fat 3 OS=Mus musculus GN=Fat3 PE=1 SV=2	898	AN[NGlycan_1378.4757]YSLK	897	N2(NGlycan / 1378.4757)	HexNAc(2)Hex(6)	2	Rep1_Frac8	22.6184	4498	HCD	0.00067	2.99	237.8	22	2	1037.43	1037.43	2073.85	2073.85	694.365	TRUE	FALSE	TRUE	Sequence Analysis	255
ANYSLK	Q8BNA6	>sp|Q8BNA6|FAT3_MOUSE Protocadherin Fat 3 OS=Mus musculus GN=Fat3 PE=1 SV=2	898	AN[NGlycan_1216.4229]YSLK	897	N2(NGlycan / 1216.4229)	HexNAc(2)Hex(5)	2	Rep1_Frac8	22.972	4573	HCD	0.00071	3.08	289.7	17.9	2	956.404	956.401	1911.8	1911.8	694.365	TRUE	FALSE	TRUE	Sequence Analysis	255
IMESHPNGTFSAK	P01872	>sp|P01872|IGHM_MOUSE Ig mu chain C region OS=Mus musculus GN=Ighm PE=1 SV=2	280	IM[Oxidation]ESHPN[NGlycan_1298.476]GTFSAK	274	M2(Oxidation / 15.9949);N7(NGlycan / 1298.476)	HexNAc(4)Hex(3)	7	Rep1_Frac8	26.0476	5226	HCD	0.0031	1.97	187	28.6	3	911.723	911.72	2733.15	2733.14	1417.67	FALSE	TRUE	TRUE	Reported in Literature	269
IMESHPNGTFSAK	P01872	>sp|P01872|IGHM_MOUSE Ig mu chain C region OS=Mus musculus GN=Ighm PE=1 SV=2	280	IM[Oxidation]ESHPN[NGlycan_1241.4545]GTFSAK	274	M2(Oxidation / 15.9949);N7(NGlycan / 1241.4545)	HexNAc(3)Hex(3)Fuc(1)	7	Rep1_Frac8	26.5574	5342	HCD	0	3.88	296.8	66.2	3	892.715	892.712	2676.13	2676.12	1417.67	FALSE	TRUE	TRUE	Reported in Literature	269
IMESHPNGTFSAK	P01872	>sp|P01872|IGHM_MOUSE Ig mu chain C region OS=Mus musculus GN=Ighm PE=1 SV=2	280	IM[Oxidation]ESHPN[NGlycan_1241.4545]GTFSAK	274	M2(Oxidation / 15.9949);N7(NGlycan / 1241.4545)	HexNAc(3)Hex(3)Fuc(1)	7	Rep1_Frac8	26.5622	5345	AI-ETD	0.00069	3.02	184.5	111.6	3	892.715	892.712	2676.13	2676.12	1417.67	FALSE	TRUE	TRUE	Reported in Literature	269
IMESHPNGTFSAK	P01872	>sp|P01872|IGHM_MOUSE Ig mu chain C region OS=Mus musculus GN=Ighm PE=1 SV=2	280	IM[Oxidation]ESHPN[NGlycan_892.3172]GTFSAK	274	M2(Oxidation / 15.9949);N7(NGlycan / 892.3172)	HexNAc(2)Hex(3)	7	Rep1_Frac8	26.2818	5282	AI-ETD	0.00074	3.22	150.9	149.4	3	776.336	776.333	2326.99	2326.99	1417.67	FALSE	TRUE	TRUE	Reported in Literature	269
ILLQDLSSSAHHLANATLETEWFHGLR	Q8C419	>sp|Q8C419|GP158_MOUSE Probable G-protein coupled receptor 158 OS=Mus musculus GN=Gpr158 PE=1 SV=2	215	ILLQDLSSSAHHLAN[NGlycan_1038.3751]ATLETEWFHGLR	201	N15(NGlycan / 1038.3751)	HexNAc(2)Hex(3)Fuc(1)	15	Rep1_Frac8	70.9645	17653	AI-ETD	0.0004	3.49	197	197	4	1025.25	1025.24	4097.96	4097.94	3058.56	FALSE	TRUE	TRUE	Sequence Analysis	255
CHLNNSECMPIK	Q8C419	>sp|Q8C419|GP158_MOUSE Probable G-protein coupled receptor 158 OS=Mus musculus GN=Gpr158 PE=1 SV=2	333	C[Carbamidomethyl]HLN[NGlycan_1216.4229]NSEC[Carbamidomethyl]M[Oxidation]PIK	330	N4(NGlycan / 1216.4229);M9(Oxidation / 15.9949);C1(Carbamidomethyl / 57.0215);C8(Carbamidomethyl / 57.0215)	HexNAc(2)Hex(5)	4	Rep1_Frac8	28.1462	5693	HCD	0	4.35	264.3	105.6	3	912.365	912.362	2735.08	2735.07	1387.6	TRUE	FALSE	TRUE	Sequence Analysis	255
CHLNNSECMPIK	Q8C419	>sp|Q8C419|GP158_MOUSE Probable G-protein coupled receptor 158 OS=Mus musculus GN=Gpr158 PE=1 SV=2	333	C[Carbamidomethyl]HLN[NGlycan_1216.4229]NSEC[Carbamidomethyl]M[Oxidation]PIK	330	N4(NGlycan / 1216.4229);M9(Oxidation / 15.9949);C1(Carbamidomethyl / 57.0215);C8(Carbamidomethyl / 57.0215)	HexNAc(2)Hex(5)	4	Rep1_Frac8	25.0598	5010	HCD	0.00069	3.02	221.2	70.8	3	912.366	912.362	2735.08	2735.07	1387.6	TRUE	FALSE	TRUE	Sequence Analysis	255
CHLNNSECMPIK	Q8C419	>sp|Q8C419|GP158_MOUSE Probable G-protein coupled receptor 158 OS=Mus musculus GN=Gpr158 PE=1 SV=2	333	C[Carbamidomethyl]HLN[NGlycan_1216.4229]NSEC[Carbamidomethyl]M[Oxidation]PIK	330	N4(NGlycan / 1216.4229);M9(Oxidation / 15.9949);C1(Carbamidomethyl / 57.0215);C8(Carbamidomethyl / 57.0215)	HexNAc(2)Hex(5)	4	Rep1_Frac8	28.1592	5696	AI-ETD	0.00074	3.19	178.2	130.6	3	912.365	912.362	2735.08	2735.07	1387.6	TRUE	FALSE	TRUE	Sequence Analysis	255
CHLNNSECMPIK	Q8C419	>sp|Q8C419|GP158_MOUSE Probable G-protein coupled receptor 158 OS=Mus musculus GN=Gpr158 PE=1 SV=2	333	C[Carbamidomethyl]HLN[NGlycan_1216.4229]NSEC[Carbamidomethyl]MPIK	330	N4(NGlycan / 1216.4229);C1(Carbamidomethyl / 57.0215);C8(Carbamidomethyl / 57.0215)	HexNAc(2)Hex(5)	4	Rep1_Frac8	33.2975	6860	HCD	0	5.82	425.5	222.6	3	907.034	907.031	2719.09	2719.08	1387.6	TRUE	FALSE	TRUE	Sequence Analysis	255
CHLNNSECMPIK	Q8C419	>sp|Q8C419|GP158_MOUSE Probable G-protein coupled receptor 158 OS=Mus musculus GN=Gpr158 PE=1 SV=2	333	C[Carbamidomethyl]HLN[NGlycan_1216.4229]NSEC[Carbamidomethyl]MPIK	330	N4(NGlycan / 1216.4229);C1(Carbamidomethyl / 57.0215);C8(Carbamidomethyl / 57.0215)	HexNAc(2)Hex(5)	4	Rep1_Frac8	33.3176	6863	AI-ETD	0.0007	3.04	197.7	89	3	907.034	907.031	2719.09	2719.08	1387.6	TRUE	FALSE	TRUE	Sequence Analysis	255
VNFSCLAELDLRPHGLGLFANSSAPR	Q60625	>sp|Q60625|ICAM5_MOUSE Intercellular adhesion molecule 5 OS=Mus musculus GN=Icam5 PE=1 SV=2	214	VNFSC[Carbamidomethyl]LAELDLRPHGLGLFAN[NGlycan_1216.4229]SSAPR	194	N21(NGlycan / 1216.4229);C5(Carbamidomethyl / 57.0215)	HexNAc(2)Hex(5)	21	Rep1_Frac8	69.2147	17039	HCD	0	5.79	253.3	54	4	1015.23	1015.22	4057.88	4057.87	2783.42	TRUE	FALSE	TRUE	Sequence Analysis	255
FQVQTVLQFVPPSVDTGFCNFTQSIEK	Q68FD9	>sp|Q68FD9|K1549_MOUSE UPF0606 protein KIAA1549 OS=Mus musculus GN=Kiaa1549 PE=1 SV=3	1053	FQVQTVLQFVPPSVDTGFC[Carbamidomethyl]N[NGlycan_1216.4229]FTQSIEK	1034	N20(NGlycan / 1216.4229);C19(Carbamidomethyl / 57.0215)	HexNAc(2)Hex(5)	20	Rep1_Frac8	77.8338	20158	AI-ETD	0	6.9	405	405	4	1084	1084	4332.97	4332.96	3058.51	FALSE	TRUE	FALSE	None	0
FQVQTVLQFVPPSVDTGFCNFTQSIEK	Q68FD9	>sp|Q68FD9|K1549_MOUSE UPF0606 protein KIAA1549 OS=Mus musculus GN=Kiaa1549 PE=1 SV=3	1053	FQVQTVLQFVPPSVDTGFC[Carbamidomethyl]N[NGlycan_1216.4229]FTQSIEK	1034	N20(NGlycan / 1216.4229);C19(Carbamidomethyl / 57.0215)	HexNAc(2)Hex(5)	20	Rep1_Frac8	77.8292	20155	HCD	0	4.72	269	246	4	1084	1084	4332.97	4332.96	3058.51	FALSE	TRUE	FALSE	None	0
NTTLYIDR	Q9CS84	>sp|Q9CS84|NRX1A_MOUSE Neurexin-1 OS=Mus musculus GN=Nrxn1 PE=1 SV=3	125	N[NGlycan_1054.37]TTLYIDR	125	N1(NGlycan / 1054.37)	HexNAc(2)Hex(4)	1	Rep1_Frac8	35.439	7358	HCD	0	4.21	258.3	184.8	3	683.969	683.967	2049.89	2049.89	994.508	FALSE	TRUE	TRUE	Sequence Analysis	255
DLGNLTHLFLHGNRIPSVPEHAFR	Q99PI8	>sp|Q99PI8|RTN4R_MOUSE Reticulon-4 receptor OS=Mus musculus GN=Rtn4r PE=1 SV=1	179	DLGN[NGlycan_1216.4229]LTHLFLHGNRIPSVPEHAFR	176	N4(NGlycan / 1216.4229)	HexNAc(2)Hex(5)	4	Rep1_Frac8	64.5596	15517	HCD	0.0007	3.05	163.9	163.9	5	792.183	792.179	3956.89	3956.87	2739.44	FALSE	TRUE	FALSE	None	0
AEFAVANDTGFVDIPQQEK	P06797	>sp|P06797|CATL1_MOUSE Cathepsin L1 OS=Mus musculus GN=Ctsl PE=1 SV=2	221	AEFAVAN[NGlycan_1458.442]DTGFVDIPQQEK	215	N7(NGlycan / 1458.442)	HexNAc(2)Hex(6)Phospho(1)	7	Rep1_Frac8	60.2185	14231	HCD	0	9.64	628.6	516.5	3	1179.82	1179.82	3537.45	3537.44	2078	FALSE	TRUE	TRUE	Reported in Literature	269
AEFAVANDTGFVDIPQQEK	P06797	>sp|P06797|CATL1_MOUSE Cathepsin L1 OS=Mus musculus GN=Ctsl PE=1 SV=2	221	AEFAVAN[NGlycan_1458.442]DTGFVDIPQQEK	215	N7(NGlycan / 1458.442)	HexNAc(2)Hex(6)Phospho(1)	7	Rep1_Frac8	60.2305	14234	AI-ETD	0	7.95	549.6	514.7	3	1179.82	1179.82	3537.45	3537.44	2078	FALSE	TRUE	TRUE	Reported in Literature	269
AEFAVANDTGFVDIPQQEK	P06797	>sp|P06797|CATL1_MOUSE Cathepsin L1 OS=Mus musculus GN=Ctsl PE=1 SV=2	221	AEFAVAN[NGlycan_1458.442]DTGFVDIPQQEK	215	N7(NGlycan / 1458.442)	HexNAc(2)Hex(6)Phospho(1)	7	Rep1_Frac8	60.0129	14178	HCD	0	5.47	338.8	295.2	4	885.119	885.117	3537.45	3537.44	2078	FALSE	TRUE	TRUE	Reported in Literature	269
AEFAVANDTGFVDIPQQEK	P06797	>sp|P06797|CATL1_MOUSE Cathepsin L1 OS=Mus musculus GN=Ctsl PE=1 SV=2	221	AEFAVAN[NGlycan_1458.442]DTGFVDIPQQEK	215	N7(NGlycan / 1458.442)	HexNAc(2)Hex(6)Phospho(1)	7	Rep1_Frac8	60.0247	14181	AI-ETD	0.00074	3.2	213.5	213.5	4	885.119	885.117	3537.45	3537.44	2078	FALSE	TRUE	TRUE	Reported in Literature	269
GGNVTLPCK	Q9QUP5	>sp|Q9QUP5|HPLN1_MOUSE Hyaluronan and proteoglycan link protein 1 OS=Mus musculus GN=Hapln1 PE=1 SV=1	58	GGN[NGlycan_1793.6712]VTLPC[Carbamidomethyl]K	56	N3(NGlycan / 1793.6712);C8(Carbamidomethyl / 57.0215)	HexNAc(5)Hex(3)Fuc(2)	3	Rep1_Frac8	30.613	6218	HCD	0	3.71	251.4	137.3	3	913.726	913.723	2739.16	2739.15	887.453	FALSE	TRUE	TRUE	Sequence Analysis	255
YLDLRNNSLVSLTYASFR	Q9Z0L0	>sp|Q9Z0L0|TPBG_MOUSE Trophoblast glycoprotein OS=Mus musculus GN=Tpbg PE=1 SV=3	249	YLDLRN[NGlycan_1378.4757]NSLVSLTYASFR	244	N6(NGlycan / 1378.4757)	HexNAc(2)Hex(6)	6	Rep1_Frac8	67.4172	16441	AI-ETD	0.00039	3.44	177.2	153	3	1170.87	1170.87	3510.6	3510.59	2131.11	TRUE	FALSE	FALSE	None	0
YLDLRNNSLVSLTYASFR	Q9Z0L0	>sp|Q9Z0L0|TPBG_MOUSE Trophoblast glycoprotein OS=Mus musculus GN=Tpbg PE=1 SV=3	249	YLDLRN[NGlycan_1378.4757]NSLVSLTYASFR	244	N6(NGlycan / 1378.4757)	HexNAc(2)Hex(6)	6	Rep1_Frac8	67.2972	16403	AI-ETD	0.0045	1.32	162	162	4	878.408	878.403	3510.61	3510.59	2131.11	TRUE	FALSE	FALSE	None	0
YLDLRNNSLVSLTYASFR	Q9Z0L0	>sp|Q9Z0L0|TPBG_MOUSE Trophoblast glycoprotein OS=Mus musculus GN=Tpbg PE=1 SV=3	249	YLDLRN[NGlycan_1216.4229]NSLVSLTYASFR	244	N6(NGlycan / 1216.4229)	HexNAc(2)Hex(5)	6	Rep1_Frac8	67.3601	16424	HCD	0	6.32	391.5	282.4	3	1116.85	1116.85	3348.55	3348.54	2131.11	TRUE	FALSE	FALSE	None	0
DHIHCLGNR	Q8BJ83	>sp|Q8BJ83|TM2D3_MOUSE TM2 domain-containing protein 3 OS=Mus musculus GN=Tm2d3 PE=2 SV=1	183	DHIHC[Carbamidomethyl]LGN[NGlycan_1702.5813]R	176	N8(NGlycan / 1702.5813);C5(Carbamidomethyl / 57.0215)	HexNAc(2)Hex(8)	8	Rep1_Frac8	17.8742	3473	AI-ETD	0	3.85	258.2	128.9	3	942.043	942.041	2824.12	2824.11	1063.5	FALSE	TRUE	FALSE	None	0
DHIHCLGNR	Q8BJ83	>sp|Q8BJ83|TM2D3_MOUSE TM2 domain-containing protein 3 OS=Mus musculus GN=Tm2d3 PE=2 SV=1	183	DHIHC[Carbamidomethyl]LGN[NGlycan_1702.5813]R	176	N8(NGlycan / 1702.5813);C5(Carbamidomethyl / 57.0215)	HexNAc(2)Hex(8)	8	Rep1_Frac8	17.8622	3470	HCD	0.0032	1.68	222.9	57.9	3	942.043	942.041	2824.12	2824.11	1063.5	FALSE	TRUE	FALSE	None	0
DHIHCLGNR	Q8BJ83	>sp|Q8BJ83|TM2D3_MOUSE TM2 domain-containing protein 3 OS=Mus musculus GN=Tm2d3 PE=2 SV=1	183	DHIHC[Carbamidomethyl]LGN[NGlycan_1378.4757]R	176	N8(NGlycan / 1378.4757);C5(Carbamidomethyl / 57.0215)	HexNAc(2)Hex(6)	8	Rep1_Frac8	18.2552	3557	HCD	0.00041	3.65	254.7	79.5	3	834.009	834.006	2500.01	2500	1063.5	FALSE	TRUE	FALSE	None	0
DHIHCLGNR	Q8BJ83	>sp|Q8BJ83|TM2D3_MOUSE TM2 domain-containing protein 3 OS=Mus musculus GN=Tm2d3 PE=2 SV=1	183	DHIHC[Carbamidomethyl]LGN[NGlycan_1378.4757]R	176	N8(NGlycan / 1378.4757);C5(Carbamidomethyl / 57.0215)	HexNAc(2)Hex(6)	8	Rep1_Frac8	18.2667	3559	AI-ETD	0.00065	2.68	225.8	130.6	3	834.009	834.006	2500.01	2500	1063.5	FALSE	TRUE	FALSE	None	0
DHIHCLGNR	Q8BJ83	>sp|Q8BJ83|TM2D3_MOUSE TM2 domain-containing protein 3 OS=Mus musculus GN=Tm2d3 PE=2 SV=1	183	DHIHC[Carbamidomethyl]LGN[NGlycan_1216.4229]R	176	N8(NGlycan / 1216.4229);C5(Carbamidomethyl / 57.0215)	HexNAc(2)Hex(5)	8	Rep1_Frac8	18.6752	3648	HCD	0.00068	3	233.4	108.6	3	779.99	779.988	2337.96	2337.95	1063.5	FALSE	TRUE	FALSE	None	0
DHIHCLGNR	Q8BJ83	>sp|Q8BJ83|TM2D3_MOUSE TM2 domain-containing protein 3 OS=Mus musculus GN=Tm2d3 PE=2 SV=1	183	DHIHC[Carbamidomethyl]LGN[NGlycan_1216.4229]R	176	N8(NGlycan / 1216.4229);C5(Carbamidomethyl / 57.0215)	HexNAc(2)Hex(5)	8	Rep1_Frac8	18.6829	3651	AI-ETD	0.00068	3.01	229.9	170.3	3	779.99	779.988	2337.96	2337.95	1063.5	FALSE	TRUE	FALSE	None	0
DHIHCLGNR	Q8BJ83	>sp|Q8BJ83|TM2D3_MOUSE TM2 domain-containing protein 3 OS=Mus musculus GN=Tm2d3 PE=2 SV=1	183	DHIHC[Carbamidomethyl]LGN[NGlycan_1054.37]R	176	N8(NGlycan / 1054.37);C5(Carbamidomethyl / 57.0215)	HexNAc(2)Hex(4)	8	Rep1_Frac8	18.2578	3558	AI-ETD	0.0013	2.42	169.6	119.6	3	725.972	725.971	2175.9	2175.9	1063.5	FALSE	TRUE	FALSE	None	0
DHIHCLGNR	Q8BJ83	>sp|Q8BJ83|TM2D3_MOUSE TM2 domain-containing protein 3 OS=Mus musculus GN=Tm2d3 PE=2 SV=1	183	DHIHC[Carbamidomethyl]LGN[NGlycan_892.3172]R	176	N8(NGlycan / 892.3172);C5(Carbamidomethyl / 57.0215)	HexNAc(2)Hex(3)	8	Rep1_Frac8	18.7349	3665	HCD	0.0032	1.68	160.2	50.7	3	671.955	671.953	2013.85	2013.84	1063.5	FALSE	TRUE	FALSE	None	0
VVNCSDPGIPANSK	Q80T79	>sp|Q80T79|CSMD3_MOUSE CUB and sushi domain-containing protein 3 OS=Mus musculus GN=Csmd3 PE=1 SV=3	2932	VVN[NGlycan_1702.5813]C[Carbamidomethyl]SDPGIPANSK	2930	N3(NGlycan / 1702.5813);C4(Carbamidomethyl / 57.0215)	HexNAc(2)Hex(8)	3	Rep1_Frac8	30.8133	6262	AI-ETD	0.00074	3.19	231.3	110.4	3	1054.1	1054.1	3160.29	3160.29	1399.68	TRUE	FALSE	FALSE	None	0
VVNCSDPGIPANSK	Q80T79	>sp|Q80T79|CSMD3_MOUSE CUB and sushi domain-containing protein 3 OS=Mus musculus GN=Csmd3 PE=1 SV=3	2932	VVN[NGlycan_1378.4757]C[Carbamidomethyl]SDPGIPANSK	2930	N3(NGlycan / 1378.4757);C4(Carbamidomethyl / 57.0215)	HexNAc(2)Hex(6)	3	Rep1_Frac8	31.0446	6319	HCD	0	5.63	370.5	270.4	3	946.069	946.065	2836.19	2836.18	1399.68	TRUE	FALSE	FALSE	None	0
VVNCSDPGIPANSK	Q80T79	>sp|Q80T79|CSMD3_MOUSE CUB and sushi domain-containing protein 3 OS=Mus musculus GN=Csmd3 PE=1 SV=3	2932	VVN[NGlycan_1378.4757]C[Carbamidomethyl]SDPGIPANSK	2930	N3(NGlycan / 1378.4757);C4(Carbamidomethyl / 57.0215)	HexNAc(2)Hex(6)	3	Rep1_Frac8	31.0648	6322	AI-ETD	0	5.06	298.2	174.7	3	946.069	946.065	2836.19	2836.18	1399.68	TRUE	FALSE	FALSE	None	0
LFALNNTTGLITVQR	A0A0A6YY09	>tr|A0A0A6YY09|A0A0A6YY09_MOUSE Protein Pcdh9 OS=Mus musculus GN=Pcdh9 PE=1 SV=1	307	LFALNN[NGlycan_1216.4229]TTGLITVQR	302	N6(NGlycan / 1216.4229)	HexNAc(2)Hex(5)	6	Rep1_Frac8	62.8804	15027	AI-ETD	0	5.98	397.6	20.7	3	959.795	959.792	2877.37	2877.36	1659.93	FALSE	TRUE	FALSE	None	0
HVSFLPASRPVVNVSGGPLLYSHR	O70354	>sp|O70354|CAH11_MOUSE Carbonic anhydrase-related protein 11 OS=Mus musculus GN=Ca11 PE=2 SV=2	118	HVSFLPASRPVVN[NGlycan_1216.4229]VSGGPLLYSHR	106	N13(NGlycan / 1216.4229)	HexNAc(2)Hex(5)	13	Rep1_Frac8	57.9058	13552	HCD	0	8.04	402.1	402.1	5	761.974	761.971	3805.84	3805.83	2588.4	TRUE	FALSE	TRUE	Sequence Analysis	255
HVSFLPASRPVVNVSGGPLLYSHR	O70354	>sp|O70354|CAH11_MOUSE Carbonic anhydrase-related protein 11 OS=Mus musculus GN=Ca11 PE=2 SV=2	118	HVSFLPASRPVVN[NGlycan_1216.4229]VSGGPLLYSHR	106	N13(NGlycan / 1216.4229)	HexNAc(2)Hex(5)	13	Rep1_Frac8	57.9135	13555	HCD	0	6.63	324.4	324.4	4	952.216	952.212	3805.84	3805.83	2588.4	TRUE	FALSE	TRUE	Sequence Analysis	255
NASQNQDNVYQGGGVCLDCQHHTTGINCER	Q61001	>sp|Q61001|LAMA5_MOUSE Laminin subunit alpha-5 OS=Mus musculus GN=Lama5 PE=1 SV=4	383	N[NGlycan_1216.4229]ASQNQDNVYQGGGVC[Carbamidomethyl]LDC[Carbamidomethyl]QHHTTGINC[Carbamidomethyl]ER	383	N1(NGlycan / 1216.4229);C16(Carbamidomethyl / 57.0215);C19(Carbamidomethyl / 57.0215);C28(Carbamidomethyl / 57.0215)	HexNAc(2)Hex(5)	1	Rep1_Frac8	38.4007	8057	AI-ETD	0	8.35	496.1	470.3	4	1162.98	1162.97	4648.89	4648.87	3260.38	TRUE	FALSE	TRUE	Sequence Analysis	255
NASQNQDNVYQGGGVCLDCQHHTTGINCER	Q61001	>sp|Q61001|LAMA5_MOUSE Laminin subunit alpha-5 OS=Mus musculus GN=Lama5 PE=1 SV=4	383	N[NGlycan_1216.4229]ASQNQDNVYQGGGVC[Carbamidomethyl]LDC[Carbamidomethyl]QHHTTGINC[Carbamidomethyl]ER	383	N1(NGlycan / 1216.4229);C16(Carbamidomethyl / 57.0215);C19(Carbamidomethyl / 57.0215);C28(Carbamidomethyl / 57.0215)	HexNAc(2)Hex(5)	1	Rep1_Frac8	38.3895	8055	HCD	0	8.05	386	369.2	4	1162.98	1162.97	4648.89	4648.87	3260.38	TRUE	FALSE	TRUE	Sequence Analysis	255
KVVSNNCTDGVREQYTAKPQK	Q9JLC4	>sp|Q9JLC4|SORC1_MOUSE VPS10 domain-containing receptor SorCS1 OS=Mus musculus GN=Sorcs1 PE=1 SV=1	775	KVVSNN[NGlycan_1216.4229]C[Carbamidomethyl]TDGVREQYTAKPQK	770	N6(NGlycan / 1216.4229);C7(Carbamidomethyl / 57.0215)	HexNAc(2)Hex(5)	6	Rep1_Frac8	25.2017	5040	AI-ETD	0	8.06	588.4	588.4	4	910.418	910.415	3638.65	3638.64	2364.19	FALSE	TRUE	TRUE	Sequence Analysis	255
LYQFSFVGLRNTTEVVK	P22723	>sp|P22723|GBRG2_MOUSE Gamma-aminobutyric acid receptor subunit gamma-2 OS=Mus musculus GN=Gabrg2 PE=1 SV=3	246	LYQFSFVGLRN[NGlycan_1540.5285]TTEVVK	236	N11(NGlycan / 1540.5285)	HexNAc(2)Hex(7)	11	Rep1_Frac8	61.6797	14645	HCD	0	5.02	299.6	157.7	3	1181.21	1181.21	3541.62	3541.61	2000.07	FALSE	TRUE	TRUE	Sequence Analysis	255
LYQFSFVGLRNTTEVVK	P22723	>sp|P22723|GBRG2_MOUSE Gamma-aminobutyric acid receptor subunit gamma-2 OS=Mus musculus GN=Gabrg2 PE=1 SV=3	246	LYQFSFVGLRN[NGlycan_1216.4229]TTEVVK	236	N11(NGlycan / 1216.4229)	HexNAc(2)Hex(5)	11	Rep1_Frac8	62.0203	14747	HCD	0	4.4	300.1	109.7	3	1073.18	1073.17	3217.51	3217.5	2000.07	FALSE	TRUE	TRUE	Sequence Analysis	255
ENSCMVYNDTTMVCR	P70206	>sp|P70206|PLXA1_MOUSE Plexin-A1 OS=Mus musculus GN=Plxna1 PE=1 SV=1	1096	ENSC[Carbamidomethyl]M[Oxidation]VYN[NGlycan_1216.4229]DTTM[Oxidation]VC[Carbamidomethyl]R	1089	M5(Oxidation / 15.9949);N8(NGlycan / 1216.4229);M12(Oxidation / 15.9949);C4(Carbamidomethyl / 57.0215);C14(Carbamidomethyl / 57.0215)	HexNAc(2)Hex(5)	8	Rep1_Frac8	33.8251	6985	HCD	0.00041	3.6	226	172.7	3	1043.39	1043.39	3128.16	3128.16	1764.69	FALSE	TRUE	FALSE	None	0
ENSCMVYNDTTMVCR	P70206	>sp|P70206|PLXA1_MOUSE Plexin-A1 OS=Mus musculus GN=Plxna1 PE=1 SV=1	1096	ENSC[Carbamidomethyl]M[Oxidation]VYN[NGlycan_1216.4229]DTTMVC[Carbamidomethyl]R	1089	M5(Oxidation / 15.9949);N8(NGlycan / 1216.4229);C4(Carbamidomethyl / 57.0215);C14(Carbamidomethyl / 57.0215)	HexNAc(2)Hex(5)	8	Rep1_Frac8	37.5027	7839	HCD	0	5.39	303.7	207.8	3	1038.06	1038.06	3112.17	3112.16	1764.69	FALSE	TRUE	FALSE	None	0
ENSCMVYNDTTMVCR	P70206	>sp|P70206|PLXA1_MOUSE Plexin-A1 OS=Mus musculus GN=Plxna1 PE=1 SV=1	1096	ENSC[Carbamidomethyl]M[Oxidation]VYN[NGlycan_1216.4229]DTTMVC[Carbamidomethyl]R	1089	M5(Oxidation / 15.9949);N8(NGlycan / 1216.4229);C4(Carbamidomethyl / 57.0215);C14(Carbamidomethyl / 57.0215)	HexNAc(2)Hex(5)	8	Rep1_Frac8	38.5744	8104	HCD	0	5.19	270.7	154	3	1038.06	1038.06	3112.17	3112.16	1764.69	FALSE	TRUE	FALSE	None	0
ENSCMVYNDTTMVCR	P70206	>sp|P70206|PLXA1_MOUSE Plexin-A1 OS=Mus musculus GN=Plxna1 PE=1 SV=1	1096	ENSC[Carbamidomethyl]M[Oxidation]VYN[NGlycan_1216.4229]DTTMVC[Carbamidomethyl]R	1089	M5(Oxidation / 15.9949);N8(NGlycan / 1216.4229);C4(Carbamidomethyl / 57.0215);C14(Carbamidomethyl / 57.0215)	HexNAc(2)Hex(5)	8	Rep1_Frac8	37.5074	7842	AI-ETD	0	5.04	247.9	101.5	3	1038.06	1038.06	3112.17	3112.16	1764.69	FALSE	TRUE	FALSE	None	0
ENSCMVYNDTTMVCR	P70206	>sp|P70206|PLXA1_MOUSE Plexin-A1 OS=Mus musculus GN=Plxna1 PE=1 SV=1	1096	ENSC[Carbamidomethyl]M[Oxidation]VYN[NGlycan_1216.4229]DTTMVC[Carbamidomethyl]R	1089	M5(Oxidation / 15.9949);N8(NGlycan / 1216.4229);C4(Carbamidomethyl / 57.0215);C14(Carbamidomethyl / 57.0215)	HexNAc(2)Hex(5)	8	Rep1_Frac8	38.5939	8107	AI-ETD	0	3.72	185	60.3	3	1038.06	1038.06	3112.17	3112.16	1764.69	FALSE	TRUE	FALSE	None	0
VDVMNSTLVK	P70232	>sp|P70232|NCHL1_MOUSE Neural cell adhesion molecule L1-like protein OS=Mus musculus GN=Chl1 PE=1 SV=2	822	VDVM[Oxidation]N[NGlycan_1054.37]STLVK	818	M4(Oxidation / 15.9949);N5(NGlycan / 1054.37)	HexNAc(2)Hex(4)	5	Rep1_Frac8	34.2783	7084	HCD	0	3.97	305	101.6	3	725.992	725.991	2175.96	2175.96	1104.58	FALSE	TRUE	TRUE	Sequence Analysis	255
VDVMNSTLVK	P70232	>sp|P70232|NCHL1_MOUSE Neural cell adhesion molecule L1-like protein OS=Mus musculus GN=Chl1 PE=1 SV=2	822	VDVM[Oxidation]N[NGlycan_1054.37]STLVK	818	M4(Oxidation / 15.9949);N5(NGlycan / 1054.37)	HexNAc(2)Hex(4)	5	Rep1_Frac8	34.2824	7087	AI-ETD	0.0064	1.04	183	48.7	3	725.992	725.991	2175.96	2175.96	1104.58	FALSE	TRUE	TRUE	Sequence Analysis	255
HRANATLLLGPLR	P55066	>sp|P55066|NCAN_MOUSE Neurocan core protein OS=Mus musculus GN=Ncan PE=1 SV=1	121	HRAN[NGlycan_1216.4229]ATLLLGPLR	118	N4(NGlycan / 1216.4229)	HexNAc(2)Hex(5)	4	Rep1_Frac8	46.6156	10220	HCD	0	5	241.7	227.2	3	883.434	883.431	2648.29	2648.28	1430.85	FALSE	TRUE	TRUE	Sequence Analysis	255
HRANATLLLGPLR	P55066	>sp|P55066|NCAN_MOUSE Neurocan core protein OS=Mus musculus GN=Ncan PE=1 SV=1	121	HRAN[NGlycan_1216.4229]ATLLLGPLR	118	N4(NGlycan / 1216.4229)	HexNAc(2)Hex(5)	4	Rep1_Frac8	46.5032	10187	HCD	0.0004	3.52	167.9	167.9	4	662.827	662.825	2648.28	2648.28	1430.85	FALSE	TRUE	TRUE	Sequence Analysis	255
LWCAAGVNLSGWK	Q9ESN9	>sp|Q9ESN9|JIP3_MOUSE C-Jun-amino-terminal kinase-interacting protein 3 OS=Mus musculus GN=Mapk8ip3 PE=1 SV=1	715	LWC[Carbamidomethyl]AAGVN[NGlycan_730.2644]LSGWK	708	N8(NGlycan / 730.2644);C3(Carbamidomethyl / 57.0215)	HexNAc(2)Hex(2)	8	Rep1_Frac8	23.3579	4650	HCD	0.0031	1.96	158.8	41.1	3	731.338	731.337	2192	2192	1403.7	TRUE	FALSE	FALSE	None	0
LFLSINVTNSPSSQR	Q62470-2	>sp|Q62470-2|ITA3_MOUSE Isoform 2 of Integrin alpha-3 OS=Mus musculus GN=Itga3	657	LFLSIN[NGlycan_1216.4229]VTNSPSSQR	652	N6(NGlycan / 1216.4229)	HexNAc(2)Hex(5)	6	Rep1_Frac8	57.7466	13500	HCD	0	7.34	500	383.8	3	960.443	960.439	2879.31	2879.3	1661.87	FALSE	TRUE	FALSE	None	0
LFLSINVTNSPSSQR	Q62470-2	>sp|Q62470-2|ITA3_MOUSE Isoform 2 of Integrin alpha-3 OS=Mus musculus GN=Itga3	657	LFLSIN[NGlycan_1216.4229]VTNSPSSQR	652	N6(NGlycan / 1216.4229)	HexNAc(2)Hex(5)	6	Rep1_Frac8	57.7507	13503	AI-ETD	0	5.63	368.9	267.7	3	960.443	960.439	2879.31	2879.3	1661.87	FALSE	TRUE	FALSE	None	0
TVNSLNVSANENR	E9Q3Q6	>tr|E9Q3Q6|E9Q3Q6_MOUSE CD166 antigen OS=Mus musculus GN=Alcam PE=1 SV=1	499	TVNSLN[NGlycan_1216.4229]VSANENR	494	N6(NGlycan / 1216.4229)	HexNAc(2)Hex(5)	6	Rep1_Frac8	32.7926	6742	HCD	0	7.16	529.6	397.9	3	878.716	878.713	2634.13	2634.13	1416.7	TRUE	FALSE	FALSE	None	0
TVNSLNVSANENR	E9Q3Q6	>tr|E9Q3Q6|E9Q3Q6_MOUSE CD166 antigen OS=Mus musculus GN=Alcam PE=1 SV=1	499	TVNSLN[NGlycan_1216.4229]VSANENR	494	N6(NGlycan / 1216.4229)	HexNAc(2)Hex(5)	6	Rep1_Frac8	32.8133	6745	AI-ETD	0	5.46	475.1	282.6	3	878.716	878.713	2634.13	2634.13	1416.7	TRUE	FALSE	FALSE	None	0
AYMISFDSLFSAVNNFTDVASK	O35409	>sp|O35409|FOLH1_MOUSE Glutamate carboxypeptidase 2 OS=Mus musculus GN=Folh1 PE=1 SV=2	640	AYM[Oxidation]ISFDSLFSAVNN[NGlycan_1216.4229]FTDVASK	626	M3(Oxidation / 15.9949);N15(NGlycan / 1216.4229)	HexNAc(2)Hex(5)	15	Rep1_Frac8	79.5613	20780	HCD	0	6.66	432.8	329.6	3	1220.53	1220.53	3659.58	3659.57	2426.15	FALSE	TRUE	TRUE	By Similarity	250
AYMISFDSLFSAVNNFTDVASK	O35409	>sp|O35409|FOLH1_MOUSE Glutamate carboxypeptidase 2 OS=Mus musculus GN=Folh1 PE=1 SV=2	640	AYM[Oxidation]ISFDSLFSAVNN[NGlycan_1216.4229]FTDVASK	626	M3(Oxidation / 15.9949);N15(NGlycan / 1216.4229)	HexNAc(2)Hex(5)	15	Rep1_Frac8	79.5699	20783	AI-ETD	0	5.18	248.8	200.7	3	1220.53	1220.53	3659.58	3659.57	2426.15	FALSE	TRUE	TRUE	By Similarity	250
WLLPNGTVLSHASR	Q99PH1	>sp|Q99PH1|LRRC4_MOUSE Leucine-rich repeat-containing protein 4 OS=Mus musculus GN=Lrrc4 PE=1 SV=2	387	WLLPN[NGlycan_1216.4229]GTVLSHASR	383	N5(NGlycan / 1216.4229)	HexNAc(2)Hex(5)	5	Rep1_Frac8	55.7835	12869	HCD	0	6.17	424.6	286.7	3	923.097	923.094	2767.28	2767.27	1549.84	FALSE	TRUE	TRUE	Sequence Analysis	255
WLLPNGTVLSHASR	Q99PH1	>sp|Q99PH1|LRRC4_MOUSE Leucine-rich repeat-containing protein 4 OS=Mus musculus GN=Lrrc4 PE=1 SV=2	387	WLLPN[NGlycan_1216.4229]GTVLSHASR	383	N5(NGlycan / 1216.4229)	HexNAc(2)Hex(5)	5	Rep1_Frac8	55.7946	12872	AI-ETD	0	6.27	382.8	309.5	3	923.097	923.094	2767.28	2767.27	1549.84	FALSE	TRUE	TRUE	Sequence Analysis	255
WLLPNGTVLSHASR	Q99PH1	>sp|Q99PH1|LRRC4_MOUSE Leucine-rich repeat-containing protein 4 OS=Mus musculus GN=Lrrc4 PE=1 SV=2	387	WLLPN[NGlycan_1216.4229]GTVLSHASR	383	N5(NGlycan / 1216.4229)	HexNAc(2)Hex(5)	5	Rep1_Frac8	56.8842	13221	AI-ETD	0.00071	3.08	190.5	146.5	3	923.095	923.094	2767.27	2767.27	1549.84	FALSE	TRUE	TRUE	Sequence Analysis	255
WLLPNGTVLSHASR	Q99PH1	>sp|Q99PH1|LRRC4_MOUSE Leucine-rich repeat-containing protein 4 OS=Mus musculus GN=Lrrc4 PE=1 SV=2	387	WLLPN[NGlycan_1216.4229]GTVLSHASR	383	N5(NGlycan / 1216.4229)	HexNAc(2)Hex(5)	5	Rep1_Frac8	56.8735	13219	HCD	0.00039	3.44	159.3	78.3	3	923.095	923.094	2767.27	2767.27	1549.84	FALSE	TRUE	TRUE	Sequence Analysis	255
SQTNLTDCPFHDQPHLMR	P21460	>sp|P21460|CYTC_MOUSE Cystatin-C OS=Mus musculus GN=Cst3 PE=1 SV=2	99	SQTN[NGlycan_1458.442]LTDC[Carbamidomethyl]PFHDQPHLM[Oxidation]R	96	N4(NGlycan / 1458.442);M17(Oxidation / 15.9949);C8(Carbamidomethyl / 57.0215)	HexNAc(2)Hex(6)Phospho(1)	4	Rep1_Frac8	42.059	9028	AI-ETD	0	5.8	292	272.3	4	918.614	918.612	3671.43	3671.43	2138.96	FALSE	TRUE	FALSE	None	0
RIVSNNCTDGLR	Q8VI51	>sp|Q8VI51|SORC3_MOUSE VPS10 domain-containing receptor SorCS3 OS=Mus musculus GN=Sorcs3 PE=1 SV=1	797	RIVSNN[NGlycan_1216.4229]C[Carbamidomethyl]TDGLR	792	N6(NGlycan / 1216.4229);C7(Carbamidomethyl / 57.0215)	HexNAc(2)Hex(5)	6	Rep1_Frac8	26.5379	5339	HCD	0.0031	1.97	170.8	39.1	3	874.382	874.38	2621.13	2621.12	1346.67	FALSE	TRUE	TRUE	Sequence Analysis	255
IVSNNCTDGLRDK	Q8VI51	>sp|Q8VI51|SORC3_MOUSE VPS10 domain-containing receptor SorCS3 OS=Mus musculus GN=Sorcs3 PE=1 SV=1	797	IVSNN[NGlycan_1216.4229]C[Carbamidomethyl]TDGLRDK	793	N5(NGlycan / 1216.4229);C6(Carbamidomethyl / 57.0215)	HexNAc(2)Hex(5)	5	Rep1_Frac8	24.4627	4887	HCD	0	5.71	445.2	312.1	3	903.389	903.386	2708.15	2708.14	1433.69	FALSE	TRUE	TRUE	Sequence Analysis	255
IVSNNCTDGLRDK	Q8VI51	>sp|Q8VI51|SORC3_MOUSE VPS10 domain-containing receptor SorCS3 OS=Mus musculus GN=Sorcs3 PE=1 SV=1	797	IVSNN[NGlycan_1216.4229]C[Carbamidomethyl]TDGLRDK	793	N5(NGlycan / 1216.4229);C6(Carbamidomethyl / 57.0215)	HexNAc(2)Hex(5)	5	Rep1_Frac8	22.5107	4474	HCD	0.00066	2.96	224.6	68.7	3	903.389	903.386	2708.15	2708.14	1433.69	FALSE	TRUE	TRUE	Sequence Analysis	255
IVSNNCTDGLRDK	Q8VI51	>sp|Q8VI51|SORC3_MOUSE VPS10 domain-containing receptor SorCS3 OS=Mus musculus GN=Sorcs3 PE=1 SV=1	797	IVSNN[NGlycan_1216.4229]C[Carbamidomethyl]TDGLRDK	793	N5(NGlycan / 1216.4229);C6(Carbamidomethyl / 57.0215)	HexNAc(2)Hex(5)	5	Rep1_Frac8	24.4839	4890	AI-ETD	0.00073	3.16	198.9	164.2	3	903.389	903.386	2708.15	2708.14	1433.69	FALSE	TRUE	TRUE	Sequence Analysis	255
IVSNNCTDGLRDK	Q8VI51	>sp|Q8VI51|SORC3_MOUSE VPS10 domain-containing receptor SorCS3 OS=Mus musculus GN=Sorcs3 PE=1 SV=1	797	IVSNN[NGlycan_1216.4229]C[Carbamidomethyl]TDGLRDK	793	N5(NGlycan / 1216.4229);C6(Carbamidomethyl / 57.0215)	HexNAc(2)Hex(5)	5	Rep1_Frac8	22.5247	4477	AI-ETD	0.00067	2.97	153.2	111.5	3	903.389	903.386	2708.15	2708.14	1433.69	FALSE	TRUE	TRUE	Sequence Analysis	255
VLTNQESPYQNHTGR	P98086	>sp|P98086|C1QA_MOUSE Complement C1q subcomponent subunit A OS=Mus musculus GN=C1qa PE=1 SV=2	146	VLTNQESPYQN[NGlycan_2351.8508]HTGR	136	N11(NGlycan / 2351.8508)	HexNAc(4)Hex(5)Fuc(3)NeuAc(1)	11	Rep1_Frac8	29.4407	5957	AI-ETD	0.00074	3.21	253.3	207	4	1024.68	1024.68	4095.68	4095.69	1742.83	FALSE	TRUE	TRUE	Reported in Literature	269
VLTNQESPYQNHTGR	P98086	>sp|P98086|C1QA_MOUSE Complement C1q subcomponent subunit A OS=Mus musculus GN=C1qa PE=1 SV=2	146	VLTNQESPYQN[NGlycan_2350.8304]HTGR	136	N11(NGlycan / 2350.8304)	HexNAc(4)Hex(5)Fuc(1)NeuAc(2)	11	Rep1_Frac8	29.492	5969	AI-ETD	0.0007	3.05	234.9	224.3	4	1024.43	1024.42	4094.69	4094.67	1742.83	FALSE	TRUE	TRUE	Reported in Literature	269
VLTNQESPYQNHTGR	P98086	>sp|P98086|C1QA_MOUSE Complement C1q subcomponent subunit A OS=Mus musculus GN=C1qa PE=1 SV=2	146	VLTNQESPYQN[NGlycan_2221.7878]HTGR	136	N11(NGlycan / 2221.7878)	HexNAc(4)Hex(6)Fuc(1)NeuAc(1)	11	Rep1_Frac8	27.5487	5563	AI-ETD	0	4.48	248.2	190.3	4	992.166	992.163	3965.64	3965.63	1742.83	FALSE	TRUE	TRUE	Reported in Literature	269
YHYNGTFEDGKK	Q61576	>sp|Q61576|FKB10_MOUSE Peptidyl-prolyl cis-trans isomerase FKBP10 OS=Mus musculus GN=Fkbp10 PE=1 SV=2	69	YHYN[NGlycan_1378.4757]GTFEDGKK	66	N4(NGlycan / 1378.4757)	HexNAc(2)Hex(6)	4	Rep1_Frac8	24.3505	4861	AI-ETD	0.00075	3.23	217.2	198.8	4	710.042	710.041	2837.15	2837.14	1457.66	FALSE	TRUE	TRUE	Sequence Analysis	255
YHYNGTFEDGKK	Q61576	>sp|Q61576|FKB10_MOUSE Peptidyl-prolyl cis-trans isomerase FKBP10 OS=Mus musculus GN=Fkbp10 PE=1 SV=2	69	YHYN[NGlycan_1378.4757]GTFEDGKK	66	N4(NGlycan / 1378.4757)	HexNAc(2)Hex(6)	4	Rep1_Frac8	24.3296	4856	HCD	0.0031	1.94	209.6	63.9	3	946.388	946.385	2837.15	2837.14	1457.66	FALSE	TRUE	TRUE	Sequence Analysis	255
YHYNGTFEDGKK	Q61576	>sp|Q61576|FKB10_MOUSE Peptidyl-prolyl cis-trans isomerase FKBP10 OS=Mus musculus GN=Fkbp10 PE=1 SV=2	69	YHYN[NGlycan_1378.4757]GTFEDGKK	66	N4(NGlycan / 1378.4757)	HexNAc(2)Hex(6)	4	Rep1_Frac8	24.3334	4857	AI-ETD	0.00039	3.33	171	158.8	3	946.388	946.385	2837.15	2837.14	1457.66	FALSE	TRUE	TRUE	Sequence Analysis	255
GPLANPIWNVTGFTGR	P35822	>sp|P35822|PTPRK_MOUSE Receptor-type tyrosine-protein phosphatase kappa OS=Mus musculus GN=Ptprk PE=1 SV=1	139	GPLANPIWN[NGlycan_1540.5285]VTGFTGR	131	N9(NGlycan / 1540.5285)	HexNAc(2)Hex(7)	9	Rep1_Frac8	67.3071	16405	HCD	0	6.45	529.5	337.4	3	1080.81	1080.81	3240.43	3240.42	1698.88	FALSE	TRUE	TRUE	Reported in Literature	269
GPLANPIWNVTGFTGR	P35822	>sp|P35822|PTPRK_MOUSE Receptor-type tyrosine-protein phosphatase kappa OS=Mus musculus GN=Ptprk PE=1 SV=1	139	GPLANPIWN[NGlycan_1540.5285]VTGFTGR	131	N9(NGlycan / 1540.5285)	HexNAc(2)Hex(7)	9	Rep1_Frac8	67.3117	16408	AI-ETD	0	6.08	440.5	337.4	3	1080.81	1080.81	3240.43	3240.42	1698.88	FALSE	TRUE	TRUE	Reported in Literature	269
LWLPVNLTWADLEDKDGR	Q924Z4	>sp|Q924Z4|CERS2_MOUSE Ceramide synthase 2 OS=Mus musculus GN=Cers2 PE=1 SV=1	19	LWLPVN[NGlycan_1216.4229]LTWADLEDKDGR	14	N6(NGlycan / 1216.4229)	HexNAc(2)Hex(5)	6	Rep1_Frac8	74.045	18731	HCD	0	6.32	402.9	281	3	1119.85	1119.85	3357.53	3357.53	2140.1	FALSE	TRUE	TRUE	Reported in Literature	269
DLGPALANSSHDVK	P17439	>sp|P17439|GLCM_MOUSE Glucosylceramidase OS=Mus musculus GN=Gba PE=1 SV=1	289	DLGPALAN[NGlycan_1038.3751]SSHDVK	282	N8(NGlycan / 1038.3751)	HexNAc(2)Hex(3)Fuc(1)	8	Rep1_Frac8	36.4492	7575	HCD	0	6.17	437.2	228.1	3	821.372	821.369	2462.1	2462.09	1422.71	TRUE	FALSE	TRUE	Reported in Literature	269
DLGPALANSSHDVK	P17439	>sp|P17439|GLCM_MOUSE Glucosylceramidase OS=Mus musculus GN=Gba PE=1 SV=1	289	DLGPALAN[NGlycan_1038.3751]SSHDVK	282	N8(NGlycan / 1038.3751)	HexNAc(2)Hex(3)Fuc(1)	8	Rep1_Frac8	36.4524	7577	AI-ETD	0.00038	3.26	224	158.5	3	821.372	821.369	2462.1	2462.09	1422.71	TRUE	FALSE	TRUE	Reported in Literature	269
VAFVLYNNLGPYLSTENASMK	Q80TS3-2	>sp|Q80TS3-2|AGRL3_MOUSE Isoform 2 of Adhesion G protein-coupled receptor L3 OS=Mus musculus GN=Adgrl3	827	VAFVLYNNLGPYLSTEN[NGlycan_1768.6395]ASM[Oxidation]K	811	N17(NGlycan / 1768.6395);M20(Oxidation / 15.9949)	HexNAc(4)Hex(5)Fuc(1)	17	Rep1_Frac8	67.448	16450	HCD	0	5.65	380.3	116	3	1372.61	1372.61	4115.8	4115.8	2330.16	TRUE	FALSE	FALSE	None	0
VAFVLYNNLGPYLSTENASMK	Q80TS3-2	>sp|Q80TS3-2|AGRL3_MOUSE Isoform 2 of Adhesion G protein-coupled receptor L3 OS=Mus musculus GN=Adgrl3	827	VAFVLYNNLGPYLSTEN[NGlycan_1768.6395]ASM[Oxidation]K	811	N17(NGlycan / 1768.6395);M20(Oxidation / 15.9949)	HexNAc(4)Hex(5)Fuc(1)	17	Rep1_Frac8	67.4521	16453	AI-ETD	0	5.35	275.4	81.3	3	1372.61	1372.61	4115.8	4115.8	2330.16	TRUE	FALSE	FALSE	None	0
SPQSNGTSGVEQICVDVR	P35803	>sp|P35803|GPM6B_MOUSE Neuronal membrane glycoprotein M6-b OS=Mus musculus GN=Gpm6b PE=1 SV=2	217	SPQSN[NGlycan_1702.5813]GTSGVEQIC[Carbamidomethyl]VDVR	213	N5(NGlycan / 1702.5813);C14(Carbamidomethyl / 57.0215)	HexNAc(2)Hex(8)	5	Rep1_Frac8	43.5903	9439	HCD	0	6.06	355.3	267.1	3	1212.5	1212.5	3635.5	3635.49	1874.88	FALSE	TRUE	TRUE	Sequence Analysis	255
SPQSNGTSGVEQICVDVR	P35803	>sp|P35803|GPM6B_MOUSE Neuronal membrane glycoprotein M6-b OS=Mus musculus GN=Gpm6b PE=1 SV=2	217	SPQSN[NGlycan_1702.5813]GTSGVEQIC[Carbamidomethyl]VDVR	213	N5(NGlycan / 1702.5813);C14(Carbamidomethyl / 57.0215)	HexNAc(2)Hex(8)	5	Rep1_Frac8	43.6107	9442	AI-ETD	0	6.27	354	323.3	3	1212.5	1212.5	3635.5	3635.49	1874.88	FALSE	TRUE	TRUE	Sequence Analysis	255
QADEDIQGTQNLLTSIESETAASEETLTNASQR	P02469	>sp|P02469|LAMB1_MOUSE Laminin subunit beta-1 OS=Mus musculus GN=Lamb1 PE=1 SV=3	1643	QADEDIQGTQNLLTSIESETAASEETLTN[NGlycan_1378.4757]ASQR	1615	N29(NGlycan / 1378.4757)	HexNAc(2)Hex(6)	29	Rep1_Frac8	72.8417	18300	AI-ETD	0	6.17	413.2	400.4	4	1233.04	1233.04	4929.15	4929.14	3549.66	TRUE	FALSE	TRUE	Sequence Analysis	255
SGIEHLFNLTLTYR	O88819	>sp|O88819|FUT9_MOUSE Alpha-(1,3)-fucosyltransferase 9 OS=Mus musculus GN=Fut9 PE=2 SV=1	153	SGIEHLFN[NGlycan_1216.4229]LTLTYR	146	N8(NGlycan / 1216.4229)	HexNAc(2)Hex(5)	8	Rep1_Frac8	65.8015	15919	HCD	0	5.91	387.9	220.2	3	960.774	960.773	2880.31	2880.3	1662.87	FALSE	TRUE	TRUE	Sequence Analysis	255
ERVVRPDSELGERPPEDNQSFQYDHEAFLGKEDSK	Q05186	>sp|Q05186|RCN1_MOUSE Reticulocalbin-1 OS=Mus musculus GN=Rcn1 PE=1 SV=1	47	ERVVRPDSELGERPPEDN[NGlycan_1378.4757]QSFQYDHEAFLGKEDSK	30	N18(NGlycan / 1378.4757)	HexNAc(2)Hex(6)	18	Rep1_Frac8	44.0545	9543	AI-ETD	0	5.9	429	262.4	6	914.577	914.574	5482.43	5482.41	4102.93	TRUE	FALSE	FALSE	None	0
LLLTAAPNLTTSPAFR	O88325	>tr|O88325|O88325_MOUSE Alpha-N-acetylglucosaminidase OS=Mus musculus GN=Naglu PE=1 SV=1	547	LLLTAAPN[NGlycan_1378.4757]LTTSPAFR	540	N8(NGlycan / 1378.4757)	HexNAc(2)Hex(6)	8	Rep1_Frac8	64.0431	15366	HCD	0	5.87	463.1	326.5	3	1022.15	1022.15	3064.44	3064.43	1684.95	FALSE	TRUE	FALSE	None	0
LLLTAAPNLTTSPAFR	O88325	>tr|O88325|O88325_MOUSE Alpha-N-acetylglucosaminidase OS=Mus musculus GN=Naglu PE=1 SV=1	547	LLLTAAPN[NGlycan_1378.4757]LTTSPAFR	540	N8(NGlycan / 1378.4757)	HexNAc(2)Hex(6)	8	Rep1_Frac8	64.0501	15369	AI-ETD	0	5.39	344.8	231.9	3	1022.15	1022.15	3064.44	3064.43	1684.95	FALSE	TRUE	FALSE	None	0
KGGENSTDTASGDPLLIHHYFHGYLAGFSVR	Q99JH7	>sp|Q99JH7|CSTN3_MOUSE Calsyntenin-3 OS=Mus musculus GN=Clstn3 PE=1 SV=1	507	KGGEN[NGlycan_1704.6347]STDTASGDPLLIHHYFHGYLAGFSVR	503	N5(NGlycan / 1704.6347)	HexNAc(6)Hex(3)	5	Rep1_Frac8	62.1882	14809	AI-ETD	0	5.89	522.5	522.5	4	1263.56	1263.57	5051.21	5051.26	3345.62	FALSE	TRUE	TRUE	Sequence Analysis	255
HFNDSGACVPR	Q61526	>sp|Q61526|ERBB3_MOUSE Receptor tyrosine-protein kinase erbB-3 OS=Mus musculus GN=Erbb3 PE=1 SV=2	250	HFN[NGlycan_1216.4229]DSGAC[Carbamidomethyl]VPR	248	N3(NGlycan / 1216.4229);C8(Carbamidomethyl / 57.0215)	HexNAc(2)Hex(5)	3	Rep1_Frac8	27.6116	5578	AI-ETD	0	5.91	373	297.9	3	826.001	825.999	2475.99	2475.98	1201.53	TRUE	FALSE	TRUE	Sequence Analysis	255
HFNDSGACVPR	Q61526	>sp|Q61526|ERBB3_MOUSE Receptor tyrosine-protein kinase erbB-3 OS=Mus musculus GN=Erbb3 PE=1 SV=2	250	HFN[NGlycan_1216.4229]DSGAC[Carbamidomethyl]VPR	248	N3(NGlycan / 1216.4229);C8(Carbamidomethyl / 57.0215)	HexNAc(2)Hex(5)	3	Rep1_Frac8	27.6075	5575	HCD	0	5.23	349.9	174.8	3	826.001	825.999	2475.99	2475.98	1201.53	TRUE	FALSE	TRUE	Sequence Analysis	255
YSVPEETDKGTVVGNISK	Q91XY0	>tr|Q91XY0|Q91XY0_MOUSE MCG133388, isoform CRA_m OS=Mus musculus GN=Pcdhga8 PE=1 SV=1	47	YSVPEETDKGTVVGN[NGlycan_1216.4229]ISK	33	N15(NGlycan / 1216.4229)	HexNAc(2)Hex(5)	15	Rep1_Frac8	40.3713	8597	HCD	0	5.75	339.2	169.5	3	1047.14	1047.14	3139.4	3139.39	1921.96	TRUE	FALSE	FALSE	None	0
YSVPEETDKGTVVGNISK	Q91XY0	>tr|Q91XY0|Q91XY0_MOUSE MCG133388, isoform CRA_m OS=Mus musculus GN=Pcdhga8 PE=1 SV=1	47	YSVPEETDKGTVVGN[NGlycan_1216.4229]ISK	33	N15(NGlycan / 1216.4229)	HexNAc(2)Hex(5)	15	Rep1_Frac8	40.3847	8600	AI-ETD	0	4.06	220.9	220.9	3	1047.14	1047.14	3139.4	3139.39	1921.96	TRUE	FALSE	FALSE	None	0
RQPEKTDAELNETARPLSPVNPK	Q62313	>sp|Q62313|TGON1_MOUSE Trans-Golgi network integral membrane protein 1 OS=Mus musculus GN=Tgoln1 PE=1 SV=1	110	RQPEKTDAELN[NGlycan_1702.5813]ETARPLSPVNPK	100	N11(NGlycan / 1702.5813)	HexNAc(2)Hex(8)	11	Rep1_Frac8	36.8543	7669	AI-ETD	0	5.67	343.8	343.8	4	1073.99	1073.99	4292.94	4292.94	2589.35	FALSE	TRUE	TRUE	Reported in Literature	269
MYTLEQYNNSK	Q8C8T7	>sp|Q8C8T7|ELFN1_MOUSE Protein ELFN1 OS=Mus musculus GN=Elfn1 PE=2 SV=1	349	M[Oxidation]YTLEQYN[NGlycan_1216.4229]NSK	342	M1(Oxidation / 15.9949);N8(NGlycan / 1216.4229)	HexNAc(2)Hex(5)	8	Rep1_Frac8	33.5716	6924	HCD	0	5.29	403.3	284.6	3	875.024	875.021	2623.06	2623.05	1389.62	TRUE	FALSE	FALSE	None	0
MYTLEQYNNSK	Q8C8T7	>sp|Q8C8T7|ELFN1_MOUSE Protein ELFN1 OS=Mus musculus GN=Elfn1 PE=2 SV=1	349	M[Oxidation]YTLEQYN[NGlycan_1216.4229]NSK	342	M1(Oxidation / 15.9949);N8(NGlycan / 1216.4229)	HexNAc(2)Hex(5)	8	Rep1_Frac8	33.5764	6927	AI-ETD	0	3.98	246.7	161.3	3	875.024	875.021	2623.06	2623.05	1389.62	TRUE	FALSE	FALSE	None	0
QGNVTVIQSHR	Q62469	>sp|Q62469|ITA2_MOUSE Integrin alpha-2 OS=Mus musculus GN=Itga2 PE=1 SV=2	472	QGN[NGlycan_1216.4229]VTVIQSHR	470	N3(NGlycan / 1216.4229)	HexNAc(2)Hex(5)	3	Rep1_Frac8	24.4	4872	HCD	0	5.13	332.2	179.2	3	819.035	819.033	2455.09	2455.08	1237.65	FALSE	TRUE	TRUE	Sequence Analysis	255
QGNVTVIQSHR	Q62469	>sp|Q62469|ITA2_MOUSE Integrin alpha-2 OS=Mus musculus GN=Itga2 PE=1 SV=2	472	QGN[NGlycan_1216.4229]VTVIQSHR	470	N3(NGlycan / 1216.4229)	HexNAc(2)Hex(5)	3	Rep1_Frac8	24.4124	4875	AI-ETD	0	4.83	304.7	243.8	3	819.035	819.033	2455.09	2455.08	1237.65	FALSE	TRUE	TRUE	Sequence Analysis	255
YEQGTGCWQGPNR	O08795	>sp|O08795|GLU2B_MOUSE Glucosidase 2 subunit beta OS=Mus musculus GN=Prkcsh PE=1 SV=1	469	YEQGTGC[Carbamidomethyl]WQGPN[NGlycan_1216.4229]R	458	N12(NGlycan / 1216.4229);C7(Carbamidomethyl / 57.0215)	HexNAc(2)Hex(5)	12	Rep1_Frac8	31.471	6414	HCD	0	5.45	446.2	323.5	3	923.701	923.699	2769.09	2769.08	1494.63	TRUE	FALSE	TRUE	Sequence Analysis	255
YEQGTGCWQGPNR	O08795	>sp|O08795|GLU2B_MOUSE Glucosidase 2 subunit beta OS=Mus musculus GN=Prkcsh PE=1 SV=1	469	YEQGTGC[Carbamidomethyl]WQGPN[NGlycan_1216.4229]R	458	N12(NGlycan / 1216.4229);C7(Carbamidomethyl / 57.0215)	HexNAc(2)Hex(5)	12	Rep1_Frac8	31.4843	6417	AI-ETD	0	5.04	319	225.6	3	923.701	923.699	2769.09	2769.08	1494.63	TRUE	FALSE	TRUE	Sequence Analysis	255
APPRNYSMIVMFTALQPQR	Q8BTV1	>sp|Q8BTV1|TUSC3_MOUSE Tumor suppressor candidate 3 OS=Mus musculus GN=Tusc3 PE=1 SV=1	83	APPRN[NGlycan_1702.5813]YSMIVMFTALQPQR	79	N5(NGlycan / 1702.5813)	HexNAc(2)Hex(8)	5	Rep1_Frac8	66.2938	16085	AI-ETD	0	4.94	330.9	55.2	4	981.438	981.436	3922.73	3922.72	2219.13	TRUE	FALSE	TRUE	Sequence Analysis	255
APPRNYSMIVMFTALQPQR	Q8BTV1	>sp|Q8BTV1|TUSC3_MOUSE Tumor suppressor candidate 3 OS=Mus musculus GN=Tusc3 PE=1 SV=1	83	APPRN[NGlycan_1702.5813]YSMIVMFTALQPQR	79	N5(NGlycan / 1702.5813)	HexNAc(2)Hex(8)	5	Rep1_Frac8	66.2892	16082	HCD	0.00039	3.36	159.9	123.9	4	981.438	981.436	3922.73	3922.72	2219.13	TRUE	FALSE	TRUE	Sequence Analysis	255
GEAEYQEIRNPNGTVTVISR	Q9JKF6	>sp|Q9JKF6|PVRL1_MOUSE Nectin-1 OS=Mus musculus GN=Pvrl1 PE=1 SV=3	202	GEAEYQEIRNPN[NGlycan_1216.4229]GTVTVISR	191	N12(NGlycan / 1216.4229)	HexNAc(2)Hex(5)	12	Rep1_Frac8	42.2142	9064	AI-ETD	0	5.39	307.1	205.4	3	1150.52	1150.52	3449.55	3449.54	2232.11	FALSE	TRUE	TRUE	Reported in Literature	269
GEAEYQEIRNPNGTVTVISR	Q9JKF6	>sp|Q9JKF6|PVRL1_MOUSE Nectin-1 OS=Mus musculus GN=Pvrl1 PE=1 SV=3	202	GEAEYQEIRNPN[NGlycan_1216.4229]GTVTVISR	191	N12(NGlycan / 1216.4229)	HexNAc(2)Hex(5)	12	Rep1_Frac8	42.1945	9061	HCD	0	3.98	226.7	119.6	3	1150.52	1150.52	3449.55	3449.54	2232.11	FALSE	TRUE	TRUE	Reported in Literature	269
ALCPNTTR	Q14BI2	>sp|Q14BI2|GRM2_MOUSE Metabotropic glutamate receptor 2 OS=Mus musculus GN=Grm2 PE=1 SV=2	402	ALC[Carbamidomethyl]PN[NGlycan_1241.4545]TTR	398	N5(NGlycan / 1241.4545);C3(Carbamidomethyl / 57.0215)	HexNAc(3)Hex(3)Fuc(1)	5	Rep1_Frac8	23.1867	4618	HCD	0.00069	3.03	224.7	78.9	2	1087.47	1087.46	2173.92	2173.92	874.433	FALSE	TRUE	TRUE	Sequence Analysis	255
ALCPNTTR	Q14BI2	>sp|Q14BI2|GRM2_MOUSE Metabotropic glutamate receptor 2 OS=Mus musculus GN=Grm2 PE=1 SV=2	402	ALC[Carbamidomethyl]PN[NGlycan_1241.4545]TTR	398	N5(NGlycan / 1241.4545);C3(Carbamidomethyl / 57.0215)	HexNAc(3)Hex(3)Fuc(1)	5	Rep1_Frac8	23.2171	4624	HCD	0.00066	2.95	196.6	95.8	3	725.312	725.31	2173.92	2173.92	874.433	FALSE	TRUE	TRUE	Sequence Analysis	255
ALCPNTTR	Q14BI2	>sp|Q14BI2|GRM2_MOUSE Metabotropic glutamate receptor 2 OS=Mus musculus GN=Grm2 PE=1 SV=2	402	ALC[Carbamidomethyl]PN[NGlycan_1038.3751]TTR	398	N5(NGlycan / 1038.3751);C3(Carbamidomethyl / 57.0215)	HexNAc(2)Hex(3)Fuc(1)	5	Rep1_Frac8	23.0623	4593	HCD	0.00069	3.03	236	99.7	2	985.925	985.922	1970.84	1970.84	874.433	FALSE	TRUE	TRUE	Sequence Analysis	255
ALCPNTTR	Q14BI2	>sp|Q14BI2|GRM2_MOUSE Metabotropic glutamate receptor 2 OS=Mus musculus GN=Grm2 PE=1 SV=2	402	ALC[Carbamidomethyl]PN[NGlycan_1038.3751]TTR	398	N5(NGlycan / 1038.3751);C3(Carbamidomethyl / 57.0215)	HexNAc(2)Hex(3)Fuc(1)	5	Rep1_Frac8	23.1595	4612	HCD	0.00066	2.95	175.3	94.9	3	657.619	657.617	1970.84	1970.84	874.433	FALSE	TRUE	TRUE	Sequence Analysis	255
GLNGSLQERPMGSR	Q61627	>sp|Q61627|GRID1_MOUSE Glutamate receptor ionotropic, delta-1 OS=Mus musculus GN=Grid1 PE=1 SV=2	422	GLN[NGlycan_1702.5813]GSLQERPM[Oxidation]GSR	420	N3(NGlycan / 1702.5813);M11(Oxidation / 15.9949)	HexNAc(2)Hex(8)	3	Rep1_Frac8	27.2227	5489	AI-ETD	0.00072	3.11	178.3	90.9	3	1074.12	1074.11	3220.34	3220.33	1500.75	TRUE	FALSE	TRUE	Sequence Analysis	255
INGTDVDIGMDFR	Q69Z26	>sp|Q69Z26|CNTN4_MOUSE Contactin-4 OS=Mus musculus GN=Cntn4 PE=1 SV=2	65	IN[NGlycan_1216.4229]GTDVDIGM[Oxidation]DFR	64	N2(NGlycan / 1216.4229);M10(Oxidation / 15.9949)	HexNAc(2)Hex(5)	2	Rep1_Frac8	47.5461	10492	HCD	0.00041	3.58	268.9	81.9	3	895.706	895.704	2685.1	2685.1	1451.67	FALSE	TRUE	TRUE	Reported in Literature	269
INGTDVDIGMDFR	Q69Z26	>sp|Q69Z26|CNTN4_MOUSE Contactin-4 OS=Mus musculus GN=Cntn4 PE=1 SV=2	65	IN[NGlycan_1216.4229]GTDVDIGM[Oxidation]DFR	64	N2(NGlycan / 1216.4229);M10(Oxidation / 15.9949)	HexNAc(2)Hex(5)	2	Rep1_Frac8	47.5502	10495	AI-ETD	0.0043	1.48	175	72	3	895.706	895.704	2685.1	2685.1	1451.67	FALSE	TRUE	TRUE	Reported in Literature	269
NNSNNFDLNR	O89001	>sp|O89001|CBPD_MOUSE Carboxypeptidase D OS=Mus musculus GN=Cpd PE=1 SV=2	625	N[NGlycan_1216.4229]NSNNFDLNR	625	N1(NGlycan / 1216.4229)	HexNAc(2)Hex(5)	1	Rep1_Frac8	30.4499	6181	HCD	0	4.34	319.2	169.7	3	808.663	808.661	2423.97	2423.97	1206.54	TRUE	FALSE	TRUE	Sequence Analysis	255
QVNFTVDEHR	Q99P47	>sp|Q99P47|CNTP4_MOUSE Contactin-associated protein-like 4 OS=Mus musculus GN=Cntnap4 PE=1 SV=2	287	QVN[NGlycan_1216.4229]FTVDEHR	285	N3(NGlycan / 1216.4229)	HexNAc(2)Hex(5)	3	Rep1_Frac8	33.683	6954	HCD	0	4.16	440.9	260.4	3	821.018	821.013	2461.04	2461.02	1243.59	FALSE	TRUE	TRUE	Sequence Analysis	255
QVNFTVDEHR	Q99P47	>sp|Q99P47|CNTP4_MOUSE Contactin-associated protein-like 4 OS=Mus musculus GN=Cntnap4 PE=1 SV=2	287	QVN[NGlycan_1216.4229]FTVDEHR	285	N3(NGlycan / 1216.4229)	HexNAc(2)Hex(5)	3	Rep1_Frac8	33.6874	6956	AI-ETD	0.00073	3.16	350.5	200.3	3	821.018	821.013	2461.04	2461.02	1243.59	FALSE	TRUE	TRUE	Sequence Analysis	255
TCPYDMRPTENR	Q68EF4	>sp|Q68EF4|GRM4_MOUSE Metabotropic glutamate receptor 4 OS=Mus musculus GN=Grm4 PE=1 SV=2	569	TC[Carbamidomethyl]PYDMRPTEN[NGlycan_1216.4229]R	559	N11(NGlycan / 1216.4229);C2(Carbamidomethyl / 57.0215)	HexNAc(2)Hex(5)	11	Rep1_Frac8	29.6564	6005	AI-ETD	0	3.84	261.6	186.8	3	919.37	919.368	2756.1	2756.09	1481.64	FALSE	TRUE	FALSE	None	0
TCPYDMRPTENR	Q68EF4	>sp|Q68EF4|GRM4_MOUSE Metabotropic glutamate receptor 4 OS=Mus musculus GN=Grm4 PE=1 SV=2	569	TC[Carbamidomethyl]PYDMRPTEN[NGlycan_1216.4229]R	559	N11(NGlycan / 1216.4229);C2(Carbamidomethyl / 57.0215)	HexNAc(2)Hex(5)	11	Rep1_Frac8	29.6434	6002	HCD	0.00065	2.65	154.1	81.3	3	919.37	919.368	2756.1	2756.09	1481.64	FALSE	TRUE	FALSE	None	0
HMNETSHTQGSLR	P15209	>sp|P15209|NTRK2_MOUSE BDNF/NT-3 growth factors receptor OS=Mus musculus GN=Ntrk2 PE=1 SV=1	241	HM[Oxidation]N[NGlycan_1216.4229]ETSHTQGSLR	239	M2(Oxidation / 15.9949);N3(NGlycan / 1216.4229)	HexNAc(2)Hex(5)	3	Rep1_Frac8	14.1441	2655	AI-ETD	0.00066	2.91	170.5	115.3	3	910.709	910.706	2730.11	2730.1	1496.68	FALSE	TRUE	TRUE	By Similarity	250
LNITQEGPKDGK	Q8BYW9	>sp|Q8BYW9|EOGT_MOUSE EGF domain-specific O-linked N-acetylglucosamine transferase OS=Mus musculus GN=Eogt PE=1 SV=1	354	LN[NGlycan_1378.4757]ITQEGPKDGK	353	N2(NGlycan / 1378.4757)	HexNAc(2)Hex(6)	2	Rep1_Frac8	28.6555	5799	HCD	0.00041	3.64	292.4	109.6	3	893.396	893.394	2678.17	2678.17	1298.68	FALSE	TRUE	TRUE	Sequence Analysis	255
LNITQEGPKDGK	Q8BYW9	>sp|Q8BYW9|EOGT_MOUSE EGF domain-specific O-linked N-acetylglucosamine transferase OS=Mus musculus GN=Eogt PE=1 SV=1	354	LN[NGlycan_1378.4757]ITQEGPKDGK	353	N2(NGlycan / 1378.4757)	HexNAc(2)Hex(6)	2	Rep1_Frac8	28.6685	5802	AI-ETD	0	3.83	255.1	132.1	3	893.396	893.394	2678.17	2678.17	1298.68	FALSE	TRUE	TRUE	Sequence Analysis	255
TNYTIDVYEMK	Q9Z2W9	>sp|Q9Z2W9|GRIA3_MOUSE Glutamate receptor 3 OS=Mus musculus GN=Gria3 PE=1 SV=2	374	TN[NGlycan_1378.4757]YTIDVYEM[Oxidation]K	373	N2(NGlycan / 1378.4757);M10(Oxidation / 15.9949)	HexNAc(2)Hex(6)	2	Rep1_Frac8	41.5436	8896	HCD	0.00064	2.53	202.2	95.4	3	924.379	924.375	2771.12	2771.11	1375.63	FALSE	TRUE	TRUE	Sequence Analysis	255
TNYTIDVYEMK	Q9Z2W9	>sp|Q9Z2W9|GRIA3_MOUSE Glutamate receptor 3 OS=Mus musculus GN=Gria3 PE=1 SV=2	374	TN[NGlycan_1216.4229]YTIDVYEM[Oxidation]K	373	N2(NGlycan / 1216.4229);M10(Oxidation / 15.9949)	HexNAc(2)Hex(5)	2	Rep1_Frac8	41.7025	8934	HCD	0.0032	1.61	227.3	71.1	3	870.359	870.357	2609.06	2609.06	1375.63	FALSE	TRUE	TRUE	Sequence Analysis	255
TNYTIDVYEMK	Q9Z2W9	>sp|Q9Z2W9|GRIA3_MOUSE Glutamate receptor 3 OS=Mus musculus GN=Gria3 PE=1 SV=2	374	TN[NGlycan_1216.4229]YTIDVYEM[Oxidation]K	373	N2(NGlycan / 1216.4229);M10(Oxidation / 15.9949)	HexNAc(2)Hex(5)	2	Rep1_Frac8	41.7154	8937	AI-ETD	0.0016	2.38	162.5	88.7	3	870.359	870.357	2609.06	2609.06	1375.63	FALSE	TRUE	TRUE	Sequence Analysis	255
VYINDSVELSR	Q9R013	>sp|Q9R013|CATF_MOUSE Cathepsin F OS=Mus musculus GN=Ctsf PE=1 SV=1	356	VYIN[NGlycan_1458.442]DSVELSR	353	N4(NGlycan / 1458.442)	HexNAc(2)Hex(6)Phospho(1)	4	Rep1_Frac8	45.7486	9982	HCD	0	3.99	358.8	114.1	3	918.376	918.373	2753.11	2753.11	1293.66	TRUE	FALSE	TRUE	Sequence Analysis	255
VYINDSVELSR	Q9R013	>sp|Q9R013|CATF_MOUSE Cathepsin F OS=Mus musculus GN=Ctsf PE=1 SV=1	356	VYIN[NGlycan_1458.442]DSVELSR	353	N4(NGlycan / 1458.442)	HexNAc(2)Hex(6)Phospho(1)	4	Rep1_Frac8	45.7527	9985	AI-ETD	0.0028	2.2	213.7	72.5	3	918.376	918.373	2753.11	2753.11	1293.66	TRUE	FALSE	TRUE	Sequence Analysis	255
CLNHTTQKNLSFATIYDVLSTKPVLNK	Q9WV54	>sp|Q9WV54|ASAH1_MOUSE Acid ceramidase OS=Mus musculus GN=Asah1 PE=1 SV=1	347	C[Carbamidomethyl]LNHTTQKN[NGlycan_1216.4229]LSFATIYDVLSTKPVLNK	339	N9(NGlycan / 1216.4229);C1(Carbamidomethyl / 57.0215)	HexNAc(2)Hex(5)	9	Rep1_Frac8	65.9084	15955	AI-ETD	0.00075	3.24	225.2	225.2	4	1081.27	1081.27	4322.07	4322.06	3047.61	TRUE	FALSE	TRUE	Sequence Analysis	255
AVVFANGSLLLTQVRPR	Q8BKG3	>sp|Q8BKG3|PTK7_MOUSE Inactive tyrosine-protein kinase 7 OS=Mus musculus GN=Ptk7 PE=1 SV=1	275	AVVFAN[NGlycan_1216.4229]GSLLLTQVRPR	270	N6(NGlycan / 1216.4229)	HexNAc(2)Hex(5)	6	Rep1_Frac8	61.6246	14630	HCD	0.00065	2.85	197.1	110.4	3	1019.84	1019.84	3057.51	3057.5	1840.07	TRUE	FALSE	TRUE	Reported in Literature	269
EGNPFGPFWDQFHVSFNK	Q91ZW2	>sp|Q91ZW2|OFUT1_MOUSE GDP-fucose protein O-fucosyltransferase 1 OS=Mus musculus GN=Pofut1 PE=1 SV=1	165	EGNPFGPFWDQFHVSFN[NGlycan_1378.4757]K	149	N17(NGlycan / 1378.4757)	HexNAc(2)Hex(6)	17	Rep1_Frac8	72.3009	18110	HCD	0.00064	2.51	182.5	108.2	3	1177.83	1177.83	3531.48	3531.46	2151.98	TRUE	FALSE	TRUE	Sequence Analysis	255
NNSWVK	Q9WV91	>sp|Q9WV91|FPRP_MOUSE Prostaglandin F2 receptor negative regulator OS=Mus musculus GN=Ptgfrn PE=1 SV=2	525	N[NGlycan_1216.4229]NSWVK	525	N1(NGlycan / 1216.4229)	HexNAc(2)Hex(5)	1	Rep1_Frac8	22.3477	4442	AI-ETD	0.0007	3.05	243.3	108.2	2	982.407	982.404	1963.81	1963.8	746.371	TRUE	FALSE	TRUE	Sequence Analysis	255
NNSWVK	Q9WV91	>sp|Q9WV91|FPRP_MOUSE Prostaglandin F2 receptor negative regulator OS=Mus musculus GN=Ptgfrn PE=1 SV=2	525	N[NGlycan_1216.4229]NSWVK	525	N1(NGlycan / 1216.4229)	HexNAc(2)Hex(5)	1	Rep1_Frac8	22.3412	4439	HCD	0.0007	3.05	237.2	94	2	982.407	982.404	1963.81	1963.8	746.371	TRUE	FALSE	TRUE	Sequence Analysis	255
IAPASNVSHTVVLRPLK	Q9CPW5	>sp|Q9CPW5|SSRB_MOUSE Translocon-associated protein subunit beta OS=Mus musculus GN=Ssr2 PE=1 SV=1	88	IAPASN[NGlycan_1864.6342]VSHTVVLRPLK	83	N6(NGlycan / 1864.6342)	HexNAc(2)Hex(9)	6	Rep1_Frac8	42.7439	9209	HCD	0.00038	3.26	167	167	4	917.432	917.43	3666.71	3666.7	1801.06	TRUE	FALSE	TRUE	Reported in Literature	269
LRPLFNK	P24668	>sp|P24668|MPRD_MOUSE Cation-dependent mannose-6-phosphate receptor OS=Mus musculus GN=M6pr PE=1 SV=1	58	LRPLFN[NGlycan_1540.5285]K	53	N6(NGlycan / 1540.5285)	HexNAc(2)Hex(7)	6	Rep1_Frac8	35.0177	7258	HCD	0.0043	1.39	183.8	72.3	3	810.032	810.03	2428.08	2428.07	886.539	TRUE	FALSE	TRUE	Sequence Analysis	255
RGPECSQNYTAPTGVIK	P97333	>sp|P97333|NRP1_MOUSE Neuropilin-1 OS=Mus musculus GN=Nrp1 PE=1 SV=2	150	RGPEC[Carbamidomethyl]SQN[NGlycan_2018.7084]YTAPTGVIK	143	N8(NGlycan / 2018.7084);C5(Carbamidomethyl / 57.0215)	HexNAc(3)Hex(6)Fuc(1)NeuAc(1)	8	Rep1_Frac8	38.7377	8151	AI-ETD	0.00069	3.03	227.2	117.9	3	1299.55	1299.55	3896.63	3896.63	1819.89	FALSE	TRUE	TRUE	Sequence Analysis	255
ANTTQPGIVEGGQVLK	P43406	>sp|P43406|ITAV_MOUSE Integrin alpha-V OS=Mus musculus GN=Itgav PE=1 SV=2	74	AN[NGlycan_1216.4229]TTQPGIVEGGQVLK	73	N2(NGlycan / 1216.4229)	HexNAc(2)Hex(5)	2	Rep1_Frac8	42.7542	9214	HCD	0.00069	3.01	223.6	167.7	3	943.438	943.436	2828.3	2828.29	1610.86	FALSE	TRUE	TRUE	Reported in Literature	269
DGVQLVESNRTR	P16092	>sp|P16092|FGFR1_MOUSE Fibroblast growth factor receptor 1 OS=Mus musculus GN=Fgfr1 PE=1 SV=2	77	DGVQLVESN[NGlycan_1419.5022]RTR	69	N9(NGlycan / 1419.5022)	HexNAc(3)Hex(5)	9	Rep1_Frac8	41.9655	9006	HCD	0.0058	1.11	190.2	14.8	3	931.745	931.743	2793.22	2793.22	1372.71	FALSE	TRUE	TRUE	Sequence Analysis	255
DYGNYTCVATNK	G5E8G3	>tr|G5E8G3|G5E8G3_MOUSE MCG9827 OS=Mus musculus GN=Opcml PE=1 SV=1	293	DYGN[NGlycan_1216.4229]YTC[Carbamidomethyl]VATNK	290	N4(NGlycan / 1216.4229);C7(Carbamidomethyl / 57.0215)	HexNAc(2)Hex(5)	4	Rep1_Frac8	33.6851	6955	HCD	0.00064	2.54	284.5	165.7	3	874.687	874.681	2622.05	2622.03	1347.58	FALSE	TRUE	FALSE	None	0
DYGNYTCVATNK	G5E8G3	>tr|G5E8G3|G5E8G3_MOUSE MCG9827 OS=Mus musculus GN=Opcml PE=1 SV=1	293	DYGN[NGlycan_1216.4229]YTC[Carbamidomethyl]VATNK	290	N4(NGlycan / 1216.4229);C7(Carbamidomethyl / 57.0215)	HexNAc(2)Hex(5)	4	Rep1_Frac8	33.6966	6957	AI-ETD	0.0066	1.02	196.5	119	3	874.687	874.681	2622.05	2622.03	1347.58	FALSE	TRUE	FALSE	None	0
CLYNTTGAHCEHCR	Q9R0B6	>sp|Q9R0B6|LAMC3_MOUSE Laminin subunit gamma-3 OS=Mus musculus GN=Lamc3 PE=1 SV=2	849	C[Carbamidomethyl]LYN[NGlycan_1216.4229]TTGAHC[Carbamidomethyl]EHC[Carbamidomethyl]R	846	N4(NGlycan / 1216.4229);C1(Carbamidomethyl / 57.0215);C10(Carbamidomethyl / 57.0215);C13(Carbamidomethyl / 57.0215)	HexNAc(2)Hex(5)	4	Rep1_Frac8	22.3224	4437	AI-ETD	0.00065	2.74	154.8	127.9	4	749.543	749.54	2995.15	2995.14	1606.64	FALSE	TRUE	TRUE	Sequence Analysis	255
VVNSTTGTGEHLR	Q03350	>sp|Q03350|TSP2_MOUSE Thrombospondin-2 OS=Mus musculus GN=Thbs2 PE=1 SV=2	1069	VVN[NGlycan_1702.5813]STTGTGEHLR	1067	N3(NGlycan / 1702.5813)	HexNAc(2)Hex(8)	3	Rep1_Frac8	22.5336	4478	AI-ETD	0.0013	2.41	185.6	81.3	3	1025.1	1025.1	3073.29	3073.28	1369.69	FALSE	TRUE	TRUE	Sequence Analysis	255
LLPAFNTTSGLPYPR	Q2HXL6	>sp|Q2HXL6|EDEM3_MOUSE ER degradation-enhancing alpha-mannosidase-like protein 3 OS=Mus musculus GN=Edem3 PE=1 SV=2	196	LLPAFN[NGlycan_1378.4757]TTSGLPYPR	191	N6(NGlycan / 1378.4757)	HexNAc(2)Hex(6)	6	Rep1_Frac8	62.5954	14932	AI-ETD	0.00064	2.52	211.8	180.7	3	1009.13	1009.13	3025.37	3025.37	1645.88	FALSE	TRUE	TRUE	Sequence Analysis	255
LLPAFNTTSGLPYPR	Q2HXL6	>sp|Q2HXL6|EDEM3_MOUSE ER degradation-enhancing alpha-mannosidase-like protein 3 OS=Mus musculus GN=Edem3 PE=1 SV=2	196	LLPAFN[NGlycan_1378.4757]TTSGLPYPR	191	N6(NGlycan / 1378.4757)	HexNAc(2)Hex(6)	6	Rep1_Frac8	62.5836	14929	HCD	0.0028	2.19	164	106.1	3	1009.13	1009.13	3025.37	3025.37	1645.88	FALSE	TRUE	TRUE	Sequence Analysis	255
NETDLQLHVK	Q6KAS7	>sp|Q6KAS7|ZN521_MOUSE Zinc finger protein 521 OS=Mus musculus GN=Znf521 PE=1 SV=2	763	N[NGlycan_1540.5285]ETDLQLHVK	763	N1(NGlycan / 1540.5285)	HexNAc(2)Hex(7)	1	Rep1_Frac8	21.6946	4309	HCD	0.0013	2.41	232.1	94.4	3	913.059	913.057	2737.16	2737.16	1195.62	FALSE	TRUE	FALSE	None	0
CEPTFVNTSR	Q8BR76	>sp|Q8BR76|MKS3_MOUSE Meckelin OS=Mus musculus GN=Tmem67 PE=1 SV=2	179	C[Carbamidomethyl]EPTFVN[NGlycan_1216.4229]TSR	173	N7(NGlycan / 1216.4229);C1(Carbamidomethyl / 57.0215)	HexNAc(2)Hex(5)	7	Rep1_Frac8	34.0116	7025	HCD	0.0016	2.29	155.9	108.9	3	809.666	809.663	2426.98	2426.97	1152.52	TRUE	FALSE	FALSE	None	0
NFSEAASDFHR	G3UWC2	>tr|G3UWC2|G3UWC2_MOUSE N-acetylated alpha-linked acidic dipeptidase 2, isoform CRA_a OS=Mus musculus GN=Naalad2 PE=1 SV=1	666	N[NGlycan_1216.4229]FSEAASDFHR	666	N1(NGlycan / 1216.4229)	HexNAc(2)Hex(5)	1	Rep1_Frac8	34.9688	7248	HCD	0.0028	2.21	224.2	62.9	3	833.004	833.001	2497	2496.99	1279.56	TRUE	FALSE	FALSE	None	0
LGGWNITGPWAK	Q4PZA2	>sp|Q4PZA2|ECE1_MOUSE Endothelin-converting enzyme 1 OS=Mus musculus GN=Ece1 PE=1 SV=1	209	LGGWN[NGlycan_1216.4229]ITGPWAK	205	N5(NGlycan / 1216.4229)	HexNAc(2)Hex(5)	5	Rep1_Frac8	62.2472	14827	HCD	0.0031	2.06	301.8	119.2	3	839.38	839.374	2516.13	2516.11	1298.68	FALSE	TRUE	TRUE	Reported in Literature	269
TLVNASSR	Q6PFV6	>tr|Q6PFV6|Q6PFV6_MOUSE Epha5 protein OS=Mus musculus GN=Epha5 PE=1 SV=1	763	TLVN[NGlycan_1216.4229]ASSR	760	N4(NGlycan / 1216.4229)	HexNAc(2)Hex(5)	4	Rep1_Frac8	20.4394	4042	HCD	0.0031	1.97	200.2	84.4	2	1032.45	1032.45	2063.89	2063.89	846.456	TRUE	FALSE	FALSE	None	0
VNNCSDMCFHQK	Q3UQ28	>sp|Q3UQ28|PXDN_MOUSE Peroxidasin homolog OS=Mus musculus GN=Pxdn PE=1 SV=2	728	VNN[NGlycan_1216.4229]C[Carbamidomethyl]SDMC[Carbamidomethyl]FHQK	726	N3(NGlycan / 1216.4229);C4(Carbamidomethyl / 57.0215);C8(Carbamidomethyl / 57.0215)	HexNAc(2)Hex(5)	3	Rep1_Frac8	25.5817	5121	HCD	0.003	1.91	168.8	50	3	919.352	919.35	2756.04	2756.04	1424.56	TRUE	FALSE	TRUE	Sequence Analysis	255
CEGPGVPTVTVHNTTDKRR	E9PWX1	>tr|E9PWX1|E9PWX1_MOUSE Dipeptidyl aminopeptidase-like protein 6 OS=Mus musculus GN=Dpp6 PE=1 SV=1	560	C[Carbamidomethyl]EGPGVPTVTVHN[NGlycan_1930.6923]TTDKRR	548	N13(NGlycan / 1930.6923);C1(Carbamidomethyl / 57.0215)	HexNAc(4)Hex(6)Fuc(1)	13	Rep1_Frac9	31.0478	6419	AI-ETD	0	7.94	566.9	421.7	5	811.76	811.757	4054.77	4054.75	2066.03	FALSE	TRUE	FALSE	None	0
CEGPGVPTVTVHNTTDKRR	E9PWX1	>tr|E9PWX1|E9PWX1_MOUSE Dipeptidyl aminopeptidase-like protein 6 OS=Mus musculus GN=Dpp6 PE=1 SV=1	560	C[Carbamidomethyl]EGPGVPTVTVHN[NGlycan_1930.6923]TTDKRR	548	N13(NGlycan / 1930.6923);C1(Carbamidomethyl / 57.0215)	HexNAc(4)Hex(6)Fuc(1)	13	Rep1_Frac9	31.1071	6432	AI-ETD	0	5.67	448	305.4	4	1014.45	1014.44	4054.77	4054.75	2066.03	FALSE	TRUE	FALSE	None	0
CEGPGVPTVTVHNTTDKR	E9PWX1	>tr|E9PWX1|E9PWX1_MOUSE Dipeptidyl aminopeptidase-like protein 6 OS=Mus musculus GN=Dpp6 PE=1 SV=1	560	C[Carbamidomethyl]EGPGVPTVTVHN[NGlycan_2076.7502]TTDKR	548	N13(NGlycan / 2076.7502);C1(Carbamidomethyl / 57.0215)	HexNAc(4)Hex(6)Fuc(2)	13	Rep1_Frac9	33.4828	6986	AI-ETD	0	4.6	258.5	162	4	1011.94	1011.93	4044.73	4044.71	1909.93	FALSE	TRUE	FALSE	None	0
CEGPGVPTVTVHNTTDKRR	E9PWX1	>tr|E9PWX1|E9PWX1_MOUSE Dipeptidyl aminopeptidase-like protein 6 OS=Mus musculus GN=Dpp6 PE=1 SV=1	560	C[Carbamidomethyl]EGPGVPTVTVHN[NGlycan_1872.6505]TTDKRR	548	N13(NGlycan / 1872.6505);C1(Carbamidomethyl / 57.0215)	HexNAc(3)Hex(6)NeuAc(1)	13	Rep1_Frac9	32.6501	6793	AI-ETD	0	5.12	366.9	187.3	4	999.937	999.933	3996.73	3996.71	2066.03	FALSE	TRUE	FALSE	None	0
CEGPGVPTVTVHNTTDKRR	E9PWX1	>tr|E9PWX1|E9PWX1_MOUSE Dipeptidyl aminopeptidase-like protein 6 OS=Mus musculus GN=Dpp6 PE=1 SV=1	560	C[Carbamidomethyl]EGPGVPTVTVHN[NGlycan_1864.6342]TTDKRR	548	N13(NGlycan / 1864.6342);C1(Carbamidomethyl / 57.0215)	HexNAc(2)Hex(9)	13	Rep1_Frac9	30.6602	6330	AI-ETD	0	8.19	565.1	457.1	5	798.548	798.545	3988.71	3988.7	2066.03	FALSE	TRUE	FALSE	None	0
CEGPGVPTVTVHNTTDKRR	E9PWX1	>tr|E9PWX1|E9PWX1_MOUSE Dipeptidyl aminopeptidase-like protein 6 OS=Mus musculus GN=Dpp6 PE=1 SV=1	560	C[Carbamidomethyl]EGPGVPTVTVHN[NGlycan_1784.6344]TTDKRR	548	N13(NGlycan / 1784.6344);C1(Carbamidomethyl / 57.0215)	HexNAc(4)Hex(6)	13	Rep1_Frac9	31.1442	6440	AI-ETD	0	7.18	516.5	413.3	4	977.932	977.929	3908.71	3908.7	2066.03	FALSE	TRUE	FALSE	None	0
CEGPGVPTVTVHNTTDKRR	E9PWX1	>tr|E9PWX1|E9PWX1_MOUSE Dipeptidyl aminopeptidase-like protein 6 OS=Mus musculus GN=Dpp6 PE=1 SV=1	560	C[Carbamidomethyl]EGPGVPTVTVHN[NGlycan_1784.6344]TTDKRR	548	N13(NGlycan / 1784.6344);C1(Carbamidomethyl / 57.0215)	HexNAc(4)Hex(6)	13	Rep1_Frac9	31.1634	6445	AI-ETD	0	7.23	476	406.8	5	782.546	782.545	3908.7	3908.7	2066.03	FALSE	TRUE	FALSE	None	0
CEGPGVPTVTVHNTTDKR	E9PWX1	>tr|E9PWX1|E9PWX1_MOUSE Dipeptidyl aminopeptidase-like protein 6 OS=Mus musculus GN=Dpp6 PE=1 SV=1	560	C[Carbamidomethyl]EGPGVPTVTVHN[NGlycan_1930.6923]TTDKR	548	N13(NGlycan / 1930.6923);C1(Carbamidomethyl / 57.0215)	HexNAc(4)Hex(6)Fuc(1)	13	Rep1_Frac9	33.3694	6963	AI-ETD	0	8.61	575.3	405.8	4	975.422	975.419	3898.67	3898.65	1909.93	FALSE	TRUE	FALSE	None	0
CEGPGVPTVTVHNTTDKR	E9PWX1	>tr|E9PWX1|E9PWX1_MOUSE Dipeptidyl aminopeptidase-like protein 6 OS=Mus musculus GN=Dpp6 PE=1 SV=1	560	C[Carbamidomethyl]EGPGVPTVTVHN[NGlycan_1930.6923]TTDKR	548	N13(NGlycan / 1930.6923);C1(Carbamidomethyl / 57.0215)	HexNAc(4)Hex(6)Fuc(1)	13	Rep1_Frac9	33.3651	6960	HCD	0	3.52	152.2	151.7	4	975.422	975.419	3898.67	3898.65	1909.93	FALSE	TRUE	FALSE	None	0
CEGPGVPTVTVHNTTDKRR	E9PWX1	>tr|E9PWX1|E9PWX1_MOUSE Dipeptidyl aminopeptidase-like protein 6 OS=Mus musculus GN=Dpp6 PE=1 SV=1	560	C[Carbamidomethyl]EGPGVPTVTVHN[NGlycan_1727.613]TTDKRR	548	N13(NGlycan / 1727.613);C1(Carbamidomethyl / 57.0215)	HexNAc(3)Hex(6)Fuc(1)	13	Rep1_Frac9	30.8317	6367	AI-ETD	0	6.95	543.7	400	4	963.677	963.674	3851.69	3851.67	2066.03	FALSE	TRUE	FALSE	None	0
CEGPGVPTVTVHNTTDKRR	E9PWX1	>tr|E9PWX1|E9PWX1_MOUSE Dipeptidyl aminopeptidase-like protein 6 OS=Mus musculus GN=Dpp6 PE=1 SV=1	560	C[Carbamidomethyl]EGPGVPTVTVHN[NGlycan_1727.613]TTDKRR	548	N13(NGlycan / 1727.613);C1(Carbamidomethyl / 57.0215)	HexNAc(3)Hex(6)Fuc(1)	13	Rep1_Frac9	30.7646	6355	AI-ETD	0	7.04	516.5	419	5	771.143	771.141	3851.69	3851.67	2066.03	FALSE	TRUE	FALSE	None	0
CEGPGVPTVTVHNTTDKR	E9PWX1	>tr|E9PWX1|E9PWX1_MOUSE Dipeptidyl aminopeptidase-like protein 6 OS=Mus musculus GN=Dpp6 PE=1 SV=1	560	C[Carbamidomethyl]EGPGVPTVTVHN[NGlycan_1864.6342]TTDKR	548	N13(NGlycan / 1864.6342);C1(Carbamidomethyl / 57.0215)	HexNAc(2)Hex(9)	13	Rep1_Frac9	33.2328	6933	AI-ETD	0	4.99	333.1	215.8	4	958.907	958.904	3832.61	3832.59	1909.93	FALSE	TRUE	FALSE	None	0
CEGPGVPTVTVHNTTDK	E9PWX1	>tr|E9PWX1|E9PWX1_MOUSE Dipeptidyl aminopeptidase-like protein 6 OS=Mus musculus GN=Dpp6 PE=1 SV=1	560	C[Carbamidomethyl]EGPGVPTVTVHN[NGlycan_1987.7138]TTDK	548	N13(NGlycan / 1987.7138);C1(Carbamidomethyl / 57.0215)	HexNAc(5)Hex(6)	13	Rep1_Frac9	31.1357	6439	AI-ETD	0	3.5	254.4	244.9	4	950.647	950.649	3799.57	3799.57	1753.83	FALSE	TRUE	FALSE	None	0
CEGPGVPTVTVHNTTDKR	E9PWX1	>tr|E9PWX1|E9PWX1_MOUSE Dipeptidyl aminopeptidase-like protein 6 OS=Mus musculus GN=Dpp6 PE=1 SV=1	560	C[Carbamidomethyl]EGPGVPTVTVHN[NGlycan_1727.613]TTDKR	548	N13(NGlycan / 1727.613);C1(Carbamidomethyl / 57.0215)	HexNAc(3)Hex(6)Fuc(1)	13	Rep1_Frac9	33.2212	6932	AI-ETD	0	8.92	603.8	427.1	4	924.652	924.649	3695.59	3695.57	1909.93	FALSE	TRUE	FALSE	None	0
CEGPGVPTVTVHNTTDKR	E9PWX1	>tr|E9PWX1|E9PWX1_MOUSE Dipeptidyl aminopeptidase-like protein 6 OS=Mus musculus GN=Dpp6 PE=1 SV=1	560	C[Carbamidomethyl]EGPGVPTVTVHN[NGlycan_1727.613]TTDKR	548	N13(NGlycan / 1727.613);C1(Carbamidomethyl / 57.0215)	HexNAc(3)Hex(6)Fuc(1)	13	Rep1_Frac9	33.2146	6929	HCD	0	3.88	223.1	217.4	4	924.652	924.649	3695.59	3695.57	1909.93	FALSE	TRUE	FALSE	None	0
CEGPGVPTVTVHNTTDKR	E9PWX1	>tr|E9PWX1|E9PWX1_MOUSE Dipeptidyl aminopeptidase-like protein 6 OS=Mus musculus GN=Dpp6 PE=1 SV=1	560	C[Carbamidomethyl]EGPGVPTVTVHN[NGlycan_1702.5813]TTDKR	548	N13(NGlycan / 1702.5813);C1(Carbamidomethyl / 57.0215)	HexNAc(2)Hex(8)	13	Rep1_Frac9	33.1875	6923	AI-ETD	0	8.92	635.7	487.4	4	918.395	918.391	3670.56	3670.54	1909.93	FALSE	TRUE	FALSE	None	0
CEGPGVPTVTVHNTTDKRR	E9PWX1	>tr|E9PWX1|E9PWX1_MOUSE Dipeptidyl aminopeptidase-like protein 6 OS=Mus musculus GN=Dpp6 PE=1 SV=1	560	C[Carbamidomethyl]EGPGVPTVTVHN[NGlycan_1540.5285]TTDKRR	548	N13(NGlycan / 1540.5285);C1(Carbamidomethyl / 57.0215)	HexNAc(2)Hex(7)	13	Rep1_Frac9	30.8232	6366	AI-ETD	0	4.23	239.5	182.5	4	916.907	916.903	3664.61	3664.59	2066.03	FALSE	TRUE	FALSE	None	0
CEGPGVPTVTVHNTTDKR	E9PWX1	>tr|E9PWX1|E9PWX1_MOUSE Dipeptidyl aminopeptidase-like protein 6 OS=Mus musculus GN=Dpp6 PE=1 SV=1	560	C[Carbamidomethyl]EGPGVPTVTVHN[NGlycan_1622.5816]TTDKR	548	N13(NGlycan / 1622.5816);C1(Carbamidomethyl / 57.0215)	HexNAc(4)Hex(5)	13	Rep1_Frac9	33.4243	6974	AI-ETD	0	7.92	599.3	419.9	4	898.394	898.391	3590.56	3590.54	1909.93	FALSE	TRUE	FALSE	None	0
CEGPGVPTVTVHNTTDKR	E9PWX1	>tr|E9PWX1|E9PWX1_MOUSE Dipeptidyl aminopeptidase-like protein 6 OS=Mus musculus GN=Dpp6 PE=1 SV=1	560	C[Carbamidomethyl]EGPGVPTVTVHN[NGlycan_1606.5867]TTDKR	548	N13(NGlycan / 1606.5867);C1(Carbamidomethyl / 57.0215)	HexNAc(4)Hex(4)Fuc(1)	13	Rep1_Frac9	33.6115	7016	AI-ETD	0	7.07	425.2	372.2	4	894.395	894.392	3574.56	3574.55	1909.93	FALSE	TRUE	FALSE	None	0
CEGPGVPTVTVHNTTDKR	E9PWX1	>tr|E9PWX1|E9PWX1_MOUSE Dipeptidyl aminopeptidase-like protein 6 OS=Mus musculus GN=Dpp6 PE=1 SV=1	560	C[Carbamidomethyl]EGPGVPTVTVHN[NGlycan_1540.5285]TTDKR	548	N13(NGlycan / 1540.5285);C1(Carbamidomethyl / 57.0215)	HexNAc(2)Hex(7)	13	Rep1_Frac9	33.3168	6950	AI-ETD	0	8.17	565.8	445.4	4	877.879	877.878	3508.5	3508.49	1909.93	FALSE	TRUE	FALSE	None	0
CEGPGVPTVTVHNTTDK	E9PWX1	>tr|E9PWX1|E9PWX1_MOUSE Dipeptidyl aminopeptidase-like protein 6 OS=Mus musculus GN=Dpp6 PE=1 SV=1	560	C[Carbamidomethyl]EGPGVPTVTVHN[NGlycan_1581.5551]TTDK	548	N13(NGlycan / 1581.5551);C1(Carbamidomethyl / 57.0215)	HexNAc(3)Hex(6)	13	Rep1_Frac9	31.2553	6467	AI-ETD	0	3.33	285.4	203.5	5	679.487	679.489	3393.4	3393.41	1753.83	FALSE	TRUE	FALSE	None	0
CEGPGVPTVTVHNTTDK	E9PWX1	>tr|E9PWX1|E9PWX1_MOUSE Dipeptidyl aminopeptidase-like protein 6 OS=Mus musculus GN=Dpp6 PE=1 SV=1	560	C[Carbamidomethyl]EGPGVPTVTVHN[NGlycan_1581.5551]TTDK	548	N13(NGlycan / 1581.5551);C1(Carbamidomethyl / 57.0215)	HexNAc(3)Hex(6)	13	Rep1_Frac9	31.1733	6447	AI-ETD	0.0024	2.03	206.2	165.9	4	849.106	849.109	3393.4	3393.41	1753.83	FALSE	TRUE	FALSE	None	0
CEGPGVPTVTVHNTTDKR	E9PWX1	>tr|E9PWX1|E9PWX1_MOUSE Dipeptidyl aminopeptidase-like protein 6 OS=Mus musculus GN=Dpp6 PE=1 SV=1	560	C[Carbamidomethyl]EGPGVPTVTVHN[NGlycan_1419.5022]TTDKR	548	N13(NGlycan / 1419.5022);C1(Carbamidomethyl / 57.0215)	HexNAc(3)Hex(5)	13	Rep1_Frac9	33.5118	6994	AI-ETD	0	7.37	547.6	439.8	4	847.623	847.621	3387.47	3387.46	1909.93	FALSE	TRUE	FALSE	None	0
CEGPGVPTVTVHNTTDKR	E9PWX1	>tr|E9PWX1|E9PWX1_MOUSE Dipeptidyl aminopeptidase-like protein 6 OS=Mus musculus GN=Dpp6 PE=1 SV=1	560	C[Carbamidomethyl]EGPGVPTVTVHN[NGlycan_1378.4757]TTDKR	548	N13(NGlycan / 1378.4757);C1(Carbamidomethyl / 57.0215)	HexNAc(2)Hex(6)	13	Rep1_Frac9	33.5031	6993	AI-ETD	0	7.24	488	369.1	4	837.367	837.365	3346.45	3346.44	1909.93	FALSE	TRUE	FALSE	None	0
CEGPGVPTVTVHNTTDKRR	E9PWX1	>tr|E9PWX1|E9PWX1_MOUSE Dipeptidyl aminopeptidase-like protein 6 OS=Mus musculus GN=Dpp6 PE=1 SV=1	560	C[Carbamidomethyl]EGPGVPTVTVHN[NGlycan_1216.4229]TTDKRR	548	N13(NGlycan / 1216.4229);C1(Carbamidomethyl / 57.0215)	HexNAc(2)Hex(5)	13	Rep1_Frac9	31.0389	6418	AI-ETD	0	6.98	482.1	405.5	5	668.905	668.903	3340.49	3340.48	2066.03	FALSE	TRUE	FALSE	None	0
CEGPGVPTVTVHNTTDKRR	E9PWX1	>tr|E9PWX1|E9PWX1_MOUSE Dipeptidyl aminopeptidase-like protein 6 OS=Mus musculus GN=Dpp6 PE=1 SV=1	560	C[Carbamidomethyl]EGPGVPTVTVHN[NGlycan_1216.4229]TTDKRR	548	N13(NGlycan / 1216.4229);C1(Carbamidomethyl / 57.0215)	HexNAc(2)Hex(5)	13	Rep1_Frac9	31.056	6420	AI-ETD	0	4.74	382	232.2	4	835.88	835.876	3340.5	3340.48	2066.03	FALSE	TRUE	FALSE	None	0
CEGPGVPTVTVHNTTDKR	E9PWX1	>tr|E9PWX1|E9PWX1_MOUSE Dipeptidyl aminopeptidase-like protein 6 OS=Mus musculus GN=Dpp6 PE=1 SV=1	560	C[Carbamidomethyl]EGPGVPTVTVHN[NGlycan_1216.4229]TTDKR	548	N13(NGlycan / 1216.4229);C1(Carbamidomethyl / 57.0215)	HexNAc(2)Hex(5)	13	Rep1_Frac9	34.9777	7332	AI-ETD	0	5.6	395.7	298.1	4	796.854	796.851	3184.39	3184.38	1909.93	FALSE	TRUE	FALSE	None	0
CEGPGVPTVTVHNTTDK	E9PWX1	>tr|E9PWX1|E9PWX1_MOUSE Dipeptidyl aminopeptidase-like protein 6 OS=Mus musculus GN=Dpp6 PE=1 SV=1	560	C[Carbamidomethyl]EGPGVPTVTVHN[NGlycan_1216.4229]TTDK	548	N13(NGlycan / 1216.4229);C1(Carbamidomethyl / 57.0215)	HexNAc(2)Hex(5)	13	Rep1_Frac9	36.2082	7659	HCD	0	6.5	408.8	315	3	1010.1	1010.1	3028.29	3028.28	1753.83	FALSE	TRUE	FALSE	None	0
CEGPGVPTVTVHNTTDK	E9PWX1	>tr|E9PWX1|E9PWX1_MOUSE Dipeptidyl aminopeptidase-like protein 6 OS=Mus musculus GN=Dpp6 PE=1 SV=1	560	C[Carbamidomethyl]EGPGVPTVTVHN[NGlycan_1216.4229]TTDK	548	N13(NGlycan / 1216.4229);C1(Carbamidomethyl / 57.0215)	HexNAc(2)Hex(5)	13	Rep1_Frac9	36.2286	7662	AI-ETD	0	3.69	207.1	148.9	3	1010.1	1010.1	3028.29	3028.28	1753.83	FALSE	TRUE	FALSE	None	0
CEGPGVPTVTVHNTTDKR	E9PWX1	>tr|E9PWX1|E9PWX1_MOUSE Dipeptidyl aminopeptidase-like protein 6 OS=Mus musculus GN=Dpp6 PE=1 SV=1	560	C[Carbamidomethyl]EGPGVPTVTVHN[NGlycan_1054.37]TTDKR	548	N13(NGlycan / 1054.37);C1(Carbamidomethyl / 57.0215)	HexNAc(2)Hex(4)	13	Rep1_Frac9	33.8377	7065	AI-ETD	0	7.38	503.4	408.2	4	756.34	756.338	3022.34	3022.33	1909.93	FALSE	TRUE	FALSE	None	0
CEGPGVPTVTVHNTTDKR	E9PWX1	>tr|E9PWX1|E9PWX1_MOUSE Dipeptidyl aminopeptidase-like protein 6 OS=Mus musculus GN=Dpp6 PE=1 SV=1	560	C[Carbamidomethyl]EGPGVPTVTVHN[NGlycan_892.3172]TTDKR	548	N13(NGlycan / 892.3172);C1(Carbamidomethyl / 57.0215)	HexNAc(2)Hex(3)	13	Rep1_Frac9	34.2579	7164	AI-ETD	0	6.11	385.4	336.6	4	715.827	715.825	2860.29	2860.28	1909.93	FALSE	TRUE	FALSE	None	0
HENNTKDNSIQHEFSLTR	P01831	>sp|P01831|THY1_MOUSE Thy-1 membrane glycoprotein OS=Mus musculus GN=Thy1 PE=1 SV=1	42	HEN[NGlycan_1914.6974]NTKDNSIQHEFSLTR	40	N3(NGlycan / 1914.6974)	HexNAc(4)Hex(5)Fuc(2)	3	Rep1_Frac9	38.8702	8357	AI-ETD	0.001	2.7	204.3	204.3	5	817.75	817.751	4084.72	4084.72	2169.02	FALSE	TRUE	TRUE	Reported in Literature	269
HENNTKDNSIQHEFSLTR	P01831	>sp|P01831|THY1_MOUSE Thy-1 membrane glycoprotein OS=Mus musculus GN=Thy1 PE=1 SV=1	42	HEN[NGlycan_1913.677]NTKDNSIQHEFSLTR	40	N3(NGlycan / 1913.677)	HexNAc(4)Hex(5)NeuAc(1)	3	Rep1_Frac9	38.4916	8254	AI-ETD	0	13.61	838.5	657.5	5	817.55	817.547	4083.72	4083.7	2169.02	FALSE	TRUE	TRUE	Reported in Literature	269
HENNTKDNSIQHEFSLTR	P01831	>sp|P01831|THY1_MOUSE Thy-1 membrane glycoprotein OS=Mus musculus GN=Thy1 PE=1 SV=1	42	HEN[NGlycan_1864.6342]NTKDNSIQHEFSLTR	40	N3(NGlycan / 1864.6342)	HexNAc(2)Hex(9)	3	Rep1_Frac9	36.6355	7763	HCD	0	3.56	190.7	167.6	4	1009.42	1009.42	4034.67	4034.66	2169.02	FALSE	TRUE	TRUE	Reported in Literature	269
HENNTKDNSIQHEFSLTR	P01831	>sp|P01831|THY1_MOUSE Thy-1 membrane glycoprotein OS=Mus musculus GN=Thy1 PE=1 SV=1	42	HEN[NGlycan_1784.6344]NTKDNSIQHEFSLTR	40	N3(NGlycan / 1784.6344)	HexNAc(4)Hex(6)	3	Rep1_Frac9	41.2381	9013	AI-ETD	0	5.08	426.1	294.9	4	989.42	989.421	3954.66	3954.66	2169.02	FALSE	TRUE	TRUE	Reported in Literature	269
HENNTKDNSIQHEFSLTR	P01831	>sp|P01831|THY1_MOUSE Thy-1 membrane glycoprotein OS=Mus musculus GN=Thy1 PE=1 SV=1	42	HEN[NGlycan_1752.6446]NTKDNSIQHEFSLTR	40	N3(NGlycan / 1752.6446)	HexNAc(4)Hex(4)Fuc(2)	3	Rep1_Frac9	38.54	8266	AI-ETD	0	8.16	586.3	492.8	5	785.341	785.34	3922.67	3922.67	2169.02	FALSE	TRUE	TRUE	Reported in Literature	269
HENNTKDNSIQHEFSLTR	P01831	>sp|P01831|THY1_MOUSE Thy-1 membrane glycoprotein OS=Mus musculus GN=Thy1 PE=1 SV=1	42	HEN[NGlycan_1752.6446]NTKDNSIQHEFSLTR	40	N3(NGlycan / 1752.6446)	HexNAc(4)Hex(4)Fuc(2)	3	Rep1_Frac9	38.6354	8292	AI-ETD	0	4.48	384.2	321.7	4	981.423	981.423	3922.67	3922.67	2169.02	FALSE	TRUE	TRUE	Reported in Literature	269
HENNTKDNSIQHEFSLTR	P01831	>sp|P01831|THY1_MOUSE Thy-1 membrane glycoprotein OS=Mus musculus GN=Thy1 PE=1 SV=1	42	HEN[NGlycan_1751.6242]NTKDNSIQHEFSLTR	40	N3(NGlycan / 1751.6242)	HexNAc(4)Hex(4)NeuAc(1)	3	Rep1_Frac9	38.7107	8313	AI-ETD	0	5.92	405.3	283.1	4	981.172	981.168	3921.67	3921.65	2169.02	FALSE	TRUE	TRUE	Reported in Literature	269
HENNTKDNSIQHEFSLTR	P01831	>sp|P01831|THY1_MOUSE Thy-1 membrane glycoprotein OS=Mus musculus GN=Thy1 PE=1 SV=1	42	HEN[NGlycan_1727.613]NTKDNSIQHEFSLTR	40	N3(NGlycan / 1727.613)	HexNAc(3)Hex(6)Fuc(1)	3	Rep1_Frac9	36.7656	7799	AI-ETD	0	12.42	762.2	629.8	4	975.17	975.165	3897.66	3897.64	2169.02	FALSE	TRUE	TRUE	Reported in Literature	269
HENNTKDNSIQHEFSLTR	P01831	>sp|P01831|THY1_MOUSE Thy-1 membrane glycoprotein OS=Mus musculus GN=Thy1 PE=1 SV=1	42	HEN[NGlycan_1727.613]NTKDNSIQHEFSLTR	40	N3(NGlycan / 1727.613)	HexNAc(3)Hex(6)Fuc(1)	3	Rep1_Frac9	36.7543	7796	HCD	0	3.36	191.2	149	4	975.17	975.165	3897.66	3897.64	2169.02	FALSE	TRUE	TRUE	Reported in Literature	269
HENNTKDNSIQHEFSLTREK	P01831	>sp|P01831|THY1_MOUSE Thy-1 membrane glycoprotein OS=Mus musculus GN=Thy1 PE=1 SV=1	42	HEN[NGlycan_1378.4757]NTKDNSIQHEFSLTREK	40	N3(NGlycan / 1378.4757)	HexNAc(2)Hex(6)	3	Rep1_Frac9	33.9826	7100	AI-ETD	0	4.97	333.7	314.2	4	952.169	952.166	3805.65	3805.64	2426.16	FALSE	TRUE	TRUE	Reported in Literature	269
HENNTKDNSIQHEFSLTREK	P01831	>sp|P01831|THY1_MOUSE Thy-1 membrane glycoprotein OS=Mus musculus GN=Thy1 PE=1 SV=1	42	HEN[NGlycan_1378.4757]NTKDNSIQHEFSLTREK	40	N3(NGlycan / 1378.4757)	HexNAc(2)Hex(6)	3	Rep1_Frac9	33.9655	7098	AI-ETD	0	5.15	298.2	298.2	5	761.936	761.934	3805.65	3805.64	2426.16	FALSE	TRUE	TRUE	Reported in Literature	269
HENNTKDNSIQHEFSLTR	P01831	>sp|P01831|THY1_MOUSE Thy-1 membrane glycoprotein OS=Mus musculus GN=Thy1 PE=1 SV=1	42	HEN[NGlycan_1606.5867]NTKDNSIQHEFSLTR	40	N3(NGlycan / 1606.5867)	HexNAc(4)Hex(4)Fuc(1)	3	Rep1_Frac9	39.2218	8453	AI-ETD	0	5.54	449.6	353.6	4	944.904	944.909	3776.59	3776.61	2169.02	FALSE	TRUE	TRUE	Reported in Literature	269
HENNTKDNSIQHEFSLTR	P01831	>sp|P01831|THY1_MOUSE Thy-1 membrane glycoprotein OS=Mus musculus GN=Thy1 PE=1 SV=1	42	HEN[NGlycan_1581.5551]NTKDNSIQHEFSLTR	40	N3(NGlycan / 1581.5551)	HexNAc(3)Hex(6)	3	Rep1_Frac9	37.1165	7895	AI-ETD	0	7.02	493.5	428.7	5	751.125	751.122	3751.59	3751.58	2169.02	FALSE	TRUE	TRUE	Reported in Literature	269
HENNTKDNSIQHEFSLTR	P01831	>sp|P01831|THY1_MOUSE Thy-1 membrane glycoprotein OS=Mus musculus GN=Thy1 PE=1 SV=1	42	HEN[NGlycan_1581.5551]NTKDNSIQHEFSLTR	40	N3(NGlycan / 1581.5551)	HexNAc(3)Hex(6)	3	Rep1_Frac9	35.5274	7476	AI-ETD	0	5.74	476.6	299.4	4	938.653	938.651	3751.59	3751.58	2169.02	FALSE	TRUE	TRUE	Reported in Literature	269
HENNTKDNSIQHEFSLTR	P01831	>sp|P01831|THY1_MOUSE Thy-1 membrane glycoprotein OS=Mus musculus GN=Thy1 PE=1 SV=1	42	HEN[NGlycan_1581.5551]NTKDNSIQHEFSLTR	40	N3(NGlycan / 1581.5551)	HexNAc(3)Hex(6)	3	Rep1_Frac9	37.1048	7892	HCD	0	5.6	259.3	218.6	5	751.125	751.122	3751.59	3751.58	2169.02	FALSE	TRUE	TRUE	Reported in Literature	269
HENNTKDNSIQHEFSLTR	P01831	>sp|P01831|THY1_MOUSE Thy-1 membrane glycoprotein OS=Mus musculus GN=Thy1 PE=1 SV=1	42	HEN[NGlycan_1540.5285]NTKDNSIQHEFSLTR	40	N3(NGlycan / 1540.5285)	HexNAc(2)Hex(7)	3	Rep1_Frac9	39.3582	8495	AI-ETD	0	9.49	609	494.4	4	928.397	928.394	3710.57	3710.56	2169.02	FALSE	TRUE	TRUE	Reported in Literature	269
HENNTKDNSIQHEFSLTR	P01831	>sp|P01831|THY1_MOUSE Thy-1 membrane glycoprotein OS=Mus musculus GN=Thy1 PE=1 SV=1	42	HEN[NGlycan_1540.5285]NTKDNSIQHEFSLTR	40	N3(NGlycan / 1540.5285)	HexNAc(2)Hex(7)	3	Rep1_Frac9	40.6671	8841	AI-ETD	0	6.05	370.9	291.8	4	928.397	928.394	3710.57	3710.56	2169.02	FALSE	TRUE	TRUE	Reported in Literature	269
HENNTKDNSIQHEFSLTR	P01831	>sp|P01831|THY1_MOUSE Thy-1 membrane glycoprotein OS=Mus musculus GN=Thy1 PE=1 SV=1	42	HEN[NGlycan_1540.5285]NTKDNSIQHEFSLTR	40	N3(NGlycan / 1540.5285)	HexNAc(2)Hex(7)	3	Rep1_Frac9	36.7871	7807	HCD	0	5.44	315.7	220.3	3	1237.53	1237.52	3710.56	3710.56	2169.02	FALSE	TRUE	TRUE	Reported in Literature	269
HENNTKDNSIQHEFSLTR	P01831	>sp|P01831|THY1_MOUSE Thy-1 membrane glycoprotein OS=Mus musculus GN=Thy1 PE=1 SV=1	42	HEN[NGlycan_1540.5285]NTKDNSIQHEFSLTR	40	N3(NGlycan / 1540.5285)	HexNAc(2)Hex(7)	3	Rep1_Frac9	36.6667	7772	HCD	0	5.46	237	190.2	5	742.92	742.917	3710.57	3710.56	2169.02	FALSE	TRUE	TRUE	Reported in Literature	269
HENNTKDNSIQHEFSLTR	P01831	>sp|P01831|THY1_MOUSE Thy-1 membrane glycoprotein OS=Mus musculus GN=Thy1 PE=1 SV=1	42	HEN[NGlycan_1540.5285]NTKDNSIQHEFSLTR	40	N3(NGlycan / 1540.5285)	HexNAc(2)Hex(7)	3	Rep1_Frac9	37.6901	8047	HCD	0	3.69	202.3	202.3	4	928.397	928.394	3710.57	3710.56	2169.02	FALSE	TRUE	TRUE	Reported in Literature	269
HENNTKDNSIQHEFSLTR	P01831	>sp|P01831|THY1_MOUSE Thy-1 membrane glycoprotein OS=Mus musculus GN=Thy1 PE=1 SV=1	42	HEN[NGlycan_1540.5285]NTKDNSIQHEFSLTR	40	N3(NGlycan / 1540.5285)	HexNAc(2)Hex(7)	3	Rep1_Frac9	36.6092	7752	HCD	0	3.49	196.3	185.2	4	928.397	928.394	3710.57	3710.56	2169.02	FALSE	TRUE	TRUE	Reported in Literature	269
HENNTKDNSIQHEFSLTR	P01831	>sp|P01831|THY1_MOUSE Thy-1 membrane glycoprotein OS=Mus musculus GN=Thy1 PE=1 SV=1	42	HEN[NGlycan_1540.5285]NTKDNSIQHEFSLTR	40	N3(NGlycan / 1540.5285)	HexNAc(2)Hex(7)	3	Rep1_Frac9	42.646	9408	AI-ETD	0.0023	2.53	153.3	92.1	4	928.397	928.394	3710.57	3710.56	2169.02	FALSE	TRUE	TRUE	Reported in Literature	269
HENNTKDNSIQHEFSLTR	P01831	>sp|P01831|THY1_MOUSE Thy-1 membrane glycoprotein OS=Mus musculus GN=Thy1 PE=1 SV=1	42	HEN[NGlycan_1419.5022]NTKDNSIQHEFSLTR	40	N3(NGlycan / 1419.5022)	HexNAc(3)Hex(5)	3	Rep1_Frac9	35.7379	7530	AI-ETD	0	3.73	288.7	167	4	898.143	898.138	3589.55	3589.53	2169.02	FALSE	TRUE	TRUE	Reported in Literature	269
HENNTKDNSIQHEFSLTR	P01831	>sp|P01831|THY1_MOUSE Thy-1 membrane glycoprotein OS=Mus musculus GN=Thy1 PE=1 SV=1	42	HEN[NGlycan_1403.5073]NTKDNSIQHEFSLTR	40	N3(NGlycan / 1403.5073)	HexNAc(3)Hex(4)Fuc(1)	3	Rep1_Frac9	38.7701	8333	AI-ETD	0	3.41	268.6	233.9	4	894.138	894.139	3573.53	3573.53	2169.02	FALSE	TRUE	TRUE	Reported in Literature	269
HENNTKDNSIQHEFSLTR	P01831	>sp|P01831|THY1_MOUSE Thy-1 membrane glycoprotein OS=Mus musculus GN=Thy1 PE=1 SV=1	42	HEN[NGlycan_1378.4757]NTKDNSIQHEFSLTR	40	N3(NGlycan / 1378.4757)	HexNAc(2)Hex(6)	3	Rep1_Frac9	41.3238	9046	AI-ETD	0	9.44	688.5	535.6	4	887.887	887.881	3548.52	3548.5	2169.02	FALSE	TRUE	TRUE	Reported in Literature	269
HENNTKDNSIQHEFSLTR	P01831	>sp|P01831|THY1_MOUSE Thy-1 membrane glycoprotein OS=Mus musculus GN=Thy1 PE=1 SV=1	42	HEN[NGlycan_1378.4757]NTKDNSIQHEFSLTR	40	N3(NGlycan / 1378.4757)	HexNAc(2)Hex(6)	3	Rep1_Frac9	44.0972	9785	AI-ETD	0	7.69	528.8	424	4	887.883	887.881	3548.51	3548.5	2169.02	FALSE	TRUE	TRUE	Reported in Literature	269
HENNTKDNSIQHEFSLTR	P01831	>sp|P01831|THY1_MOUSE Thy-1 membrane glycoprotein OS=Mus musculus GN=Thy1 PE=1 SV=1	42	HEN[NGlycan_1378.4757]NTKDNSIQHEFSLTR	40	N3(NGlycan / 1378.4757)	HexNAc(2)Hex(6)	3	Rep1_Frac9	42.87	9469	AI-ETD	0	7.61	528.3	422.9	4	887.885	887.881	3548.52	3548.5	2169.02	FALSE	TRUE	TRUE	Reported in Literature	269
HENNTKDNSIQHEFSLTR	P01831	>sp|P01831|THY1_MOUSE Thy-1 membrane glycoprotein OS=Mus musculus GN=Thy1 PE=1 SV=1	42	HEN[NGlycan_1378.4757]NTKDNSIQHEFSLTR	40	N3(NGlycan / 1378.4757)	HexNAc(2)Hex(6)	3	Rep1_Frac9	37.8908	8100	AI-ETD	0	5.91	348.8	340.1	5	710.509	710.506	3548.51	3548.5	2169.02	FALSE	TRUE	TRUE	Reported in Literature	269
HENNTKDNSIQHEFSLTR	P01831	>sp|P01831|THY1_MOUSE Thy-1 membrane glycoprotein OS=Mus musculus GN=Thy1 PE=1 SV=1	42	HEN[NGlycan_1378.4757]NTKDNSIQHEFSLTR	40	N3(NGlycan / 1378.4757)	HexNAc(2)Hex(6)	3	Rep1_Frac9	47.1139	10607	AI-ETD	0	3.83	238.3	192.4	4	887.885	887.881	3548.52	3548.5	2169.02	FALSE	TRUE	TRUE	Reported in Literature	269
HENNTKDNSIQHEFSLTR	P01831	>sp|P01831|THY1_MOUSE Thy-1 membrane glycoprotein OS=Mus musculus GN=Thy1 PE=1 SV=1	42	HEN[NGlycan_1378.4757]NTKDNSIQHEFSLTR	40	N3(NGlycan / 1378.4757)	HexNAc(2)Hex(6)	3	Rep1_Frac9	36.7755	7801	HCD	0	3.82	232.4	232.4	5	710.508	710.506	3548.51	3548.5	2169.02	FALSE	TRUE	TRUE	Reported in Literature	269
HENNTKDNSIQHEFSLTR	P01831	>sp|P01831|THY1_MOUSE Thy-1 membrane glycoprotein OS=Mus musculus GN=Thy1 PE=1 SV=1	42	HEN[NGlycan_1378.4757]NTKDNSIQHEFSLTR	40	N3(NGlycan / 1378.4757)	HexNAc(2)Hex(6)	3	Rep1_Frac9	35.7899	7543	HCD	0	3.9	221.1	221.1	4	887.883	887.881	3548.51	3548.5	2169.02	FALSE	TRUE	TRUE	Reported in Literature	269
HENNTKDNSIQHEFSLTR	P01831	>sp|P01831|THY1_MOUSE Thy-1 membrane glycoprotein OS=Mus musculus GN=Thy1 PE=1 SV=1	42	HEN[NGlycan_1378.4757]NTKDNSIQHEFSLTR	40	N3(NGlycan / 1378.4757)	HexNAc(2)Hex(6)	3	Rep1_Frac9	38.7052	8309	HCD	0	3.55	212.3	205.1	4	887.882	887.881	3548.51	3548.5	2169.02	FALSE	TRUE	TRUE	Reported in Literature	269
HENNTKDNSIQHEFSLTR	P01831	>sp|P01831|THY1_MOUSE Thy-1 membrane glycoprotein OS=Mus musculus GN=Thy1 PE=1 SV=1	42	HEN[NGlycan_1378.4757]NTKDNSIQHEFSLTR	40	N3(NGlycan / 1378.4757)	HexNAc(2)Hex(6)	3	Rep1_Frac9	37.6054	8022	HCD	0	3.57	201.1	201.1	4	887.883	887.881	3548.51	3548.5	2169.02	FALSE	TRUE	TRUE	Reported in Literature	269
HENNTKDNSIQHEFSLTR	P01831	>sp|P01831|THY1_MOUSE Thy-1 membrane glycoprotein OS=Mus musculus GN=Thy1 PE=1 SV=1	42	HEN[NGlycan_1378.4757]NTKDNSIQHEFSLTR	40	N3(NGlycan / 1378.4757)	HexNAc(2)Hex(6)	3	Rep1_Frac9	49.935	11413	AI-ETD	0	3.28	191.5	123	4	887.885	887.881	3548.52	3548.5	2169.02	FALSE	TRUE	TRUE	Reported in Literature	269
HENNTKDNSIQHEFSLTR	P01831	>sp|P01831|THY1_MOUSE Thy-1 membrane glycoprotein OS=Mus musculus GN=Thy1 PE=1 SV=1	42	HEN[NGlycan_1241.4545]NTKDNSIQHEFSLTR	40	N3(NGlycan / 1241.4545)	HexNAc(3)Hex(3)Fuc(1)	3	Rep1_Frac9	39.544	8548	AI-ETD	0	4.79	436.5	349.4	4	853.619	853.626	3411.45	3411.48	2169.02	FALSE	TRUE	TRUE	Reported in Literature	269
HENNTKDNSIQHEFSLTR	P01831	>sp|P01831|THY1_MOUSE Thy-1 membrane glycoprotein OS=Mus musculus GN=Thy1 PE=1 SV=1	42	HEN[NGlycan_1216.4229]NTKDNSIQHEFSLTR	40	N3(NGlycan / 1216.4229)	HexNAc(2)Hex(5)	3	Rep1_Frac9	43.4698	9632	AI-ETD	0	7.07	511.6	397.6	4	847.368	847.368	3386.45	3386.45	2169.02	FALSE	TRUE	TRUE	Reported in Literature	269
HENNTKDNSIQHEFSLTR	P01831	>sp|P01831|THY1_MOUSE Thy-1 membrane glycoprotein OS=Mus musculus GN=Thy1 PE=1 SV=1	42	HEN[NGlycan_1216.4229]NTKDNSIQHEFSLTR	40	N3(NGlycan / 1216.4229)	HexNAc(2)Hex(5)	3	Rep1_Frac9	36.983	7863	HCD	0	5.8	374.1	303.6	3	1129.49	1129.49	3386.46	3386.45	2169.02	FALSE	TRUE	TRUE	Reported in Literature	269
HENNTKDNSIQHEFSLTR	P01831	>sp|P01831|THY1_MOUSE Thy-1 membrane glycoprotein OS=Mus musculus GN=Thy1 PE=1 SV=1	42	HEN[NGlycan_1216.4229]NTKDNSIQHEFSLTR	40	N3(NGlycan / 1216.4229)	HexNAc(2)Hex(5)	3	Rep1_Frac9	44.9447	9996	AI-ETD	0	5.04	315.1	240.4	4	847.369	847.368	3386.46	3386.45	2169.02	FALSE	TRUE	TRUE	Reported in Literature	269
HENNTKDNSIQHEFSLTR	P01831	>sp|P01831|THY1_MOUSE Thy-1 membrane glycoprotein OS=Mus musculus GN=Thy1 PE=1 SV=1	42	HEN[NGlycan_1216.4229]NTKDNSIQHEFSLTR	40	N3(NGlycan / 1216.4229)	HexNAc(2)Hex(5)	3	Rep1_Frac9	36.8313	7819	HCD	0	4.86	259.3	259.3	4	847.371	847.368	3386.46	3386.45	2169.02	FALSE	TRUE	TRUE	Reported in Literature	269
HENNTKDNSIQHEFSLTR	P01831	>sp|P01831|THY1_MOUSE Thy-1 membrane glycoprotein OS=Mus musculus GN=Thy1 PE=1 SV=1	42	HEN[NGlycan_1216.4229]NTKDNSIQHEFSLTR	40	N3(NGlycan / 1216.4229)	HexNAc(2)Hex(5)	3	Rep1_Frac9	38.6163	8287	HCD	0	3.83	249.4	249.4	4	847.366	847.368	3386.44	3386.45	2169.02	FALSE	TRUE	TRUE	Reported in Literature	269
HENNTKDNSIQHEFSLTR	P01831	>sp|P01831|THY1_MOUSE Thy-1 membrane glycoprotein OS=Mus musculus GN=Thy1 PE=1 SV=1	42	HEN[NGlycan_1216.4229]NTKDNSIQHEFSLTR	40	N3(NGlycan / 1216.4229)	HexNAc(2)Hex(5)	3	Rep1_Frac9	37.1605	7904	HCD	0	3.91	225	225	5	678.098	678.096	3386.46	3386.45	2169.02	FALSE	TRUE	TRUE	Reported in Literature	269
HENNTKDNSIQHEFSLTR	P01831	>sp|P01831|THY1_MOUSE Thy-1 membrane glycoprotein OS=Mus musculus GN=Thy1 PE=1 SV=1	42	HEN[NGlycan_1216.4229]NTKDNSIQHEFSLTR	40	N3(NGlycan / 1216.4229)	HexNAc(2)Hex(5)	3	Rep1_Frac9	35.9704	7595	AI-ETD	0	3.66	182.3	182.3	5	678.098	678.096	3386.46	3386.45	2169.02	FALSE	TRUE	TRUE	Reported in Literature	269
HENNTKDNSIQHEFSLTR	P01831	>sp|P01831|THY1_MOUSE Thy-1 membrane glycoprotein OS=Mus musculus GN=Thy1 PE=1 SV=1	42	HEN[NGlycan_1054.37]NTKDNSIQHEFSLTR	40	N3(NGlycan / 1054.37)	HexNAc(2)Hex(4)	3	Rep1_Frac9	36.0938	7626	AI-ETD	0	10.42	650.3	575.3	4	806.857	806.855	3224.41	3224.4	2169.02	FALSE	TRUE	TRUE	Reported in Literature	269
HENNTKDNSIQHEFSLTR	P01831	>sp|P01831|THY1_MOUSE Thy-1 membrane glycoprotein OS=Mus musculus GN=Thy1 PE=1 SV=1	42	HEN[NGlycan_1054.37]NTKDNSIQHEFSLTR	40	N3(NGlycan / 1054.37)	HexNAc(2)Hex(4)	3	Rep1_Frac9	36.8213	7814	HCD	0	6.39	351.5	341	5	645.686	645.685	3224.4	3224.4	2169.02	FALSE	TRUE	TRUE	Reported in Literature	269
HENNTKDNSIQHEFSLTR	P01831	>sp|P01831|THY1_MOUSE Thy-1 membrane glycoprotein OS=Mus musculus GN=Thy1 PE=1 SV=1	42	HEN[NGlycan_1054.37]NTKDNSIQHEFSLTR	40	N3(NGlycan / 1054.37)	HexNAc(2)Hex(4)	3	Rep1_Frac9	36.8977	7838	HCD	0	5.8	349.1	318	3	1075.47	1075.47	3224.4	3224.4	2169.02	FALSE	TRUE	TRUE	Reported in Literature	269
HENNTKDNSIQHEFSLTR	P01831	>sp|P01831|THY1_MOUSE Thy-1 membrane glycoprotein OS=Mus musculus GN=Thy1 PE=1 SV=1	42	HEN[NGlycan_1054.37]NTKDNSIQHEFSLTR	40	N3(NGlycan / 1054.37)	HexNAc(2)Hex(4)	3	Rep1_Frac9	37.1923	7911	HCD	0	5.09	308	308	4	806.858	806.855	3224.41	3224.4	2169.02	FALSE	TRUE	TRUE	Reported in Literature	269
HENNTKDNSIQHEFSLTR	P01831	>sp|P01831|THY1_MOUSE Thy-1 membrane glycoprotein OS=Mus musculus GN=Thy1 PE=1 SV=1	42	HEN[NGlycan_1054.37]NTKDNSIQHEFSLTR	40	N3(NGlycan / 1054.37)	HexNAc(2)Hex(4)	3	Rep1_Frac9	38.7384	8320	HCD	0	4.46	258.2	245.1	4	806.855	806.855	3224.4	3224.4	2169.02	FALSE	TRUE	TRUE	Reported in Literature	269
HENNTKDNSIQHEFSLTR	P01831	>sp|P01831|THY1_MOUSE Thy-1 membrane glycoprotein OS=Mus musculus GN=Thy1 PE=1 SV=1	42	HEN[NGlycan_892.3172]NTKDNSIQHEFSLTR	40	N3(NGlycan / 892.3172)	HexNAc(2)Hex(3)	3	Rep1_Frac9	36.7483	7792	HCD	0	6.07	339.7	339.7	4	766.345	766.342	3062.36	3062.34	2169.02	FALSE	TRUE	TRUE	Reported in Literature	269
HENNTKDNSIQHEFSLTR	P01831	>sp|P01831|THY1_MOUSE Thy-1 membrane glycoprotein OS=Mus musculus GN=Thy1 PE=1 SV=1	42	HEN[NGlycan_730.2644]NTKDNSIQHEFSLTR	40	N3(NGlycan / 730.2644)	HexNAc(2)Hex(2)	3	Rep1_Frac9	37.1642	7906	AI-ETD	0	7.01	429.6	401.2	5	580.865	580.864	2900.3	2900.29	2169.02	FALSE	TRUE	TRUE	Reported in Literature	269
HENNTKDNSIQHEFSLTR	P01831	>sp|P01831|THY1_MOUSE Thy-1 membrane glycoprotein OS=Mus musculus GN=Thy1 PE=1 SV=1	42	HEN[NGlycan_730.2644]NTKDNSIQHEFSLTR	40	N3(NGlycan / 730.2644)	HexNAc(2)Hex(2)	3	Rep1_Frac9	36.8287	7817	HCD	0	6.2	349.2	349.2	4	725.83	725.828	2900.3	2900.29	2169.02	FALSE	TRUE	TRUE	Reported in Literature	269
HENNTKDNSIQHEFSLTR	P01831	>sp|P01831|THY1_MOUSE Thy-1 membrane glycoprotein OS=Mus musculus GN=Thy1 PE=1 SV=1	42	HEN[NGlycan_568.2116]NTKDNSIQHEFSLTR	40	N3(NGlycan / 568.2116)	HexNAc(2)Hex(1)	3	Rep1_Frac9	36.8273	7816	HCD	0	6.2	374.2	329.1	4	685.316	685.315	2738.24	2738.24	2169.02	FALSE	TRUE	TRUE	Reported in Literature	269
HENNTKDNSIQHEFSLTR	P01831	>sp|P01831|THY1_MOUSE Thy-1 membrane glycoprotein OS=Mus musculus GN=Thy1 PE=1 SV=1	42	HEN[NGlycan_568.2116]NTKDNSIQHEFSLTR	40	N3(NGlycan / 568.2116)	HexNAc(2)Hex(1)	3	Rep1_Frac9	37.9241	8106	HCD	0	3.8	244.5	200.9	4	685.314	685.315	2738.23	2738.24	2169.02	FALSE	TRUE	TRUE	Reported in Literature	269
HENNTKDNSIQHEFSLTR	P01831	>sp|P01831|THY1_MOUSE Thy-1 membrane glycoprotein OS=Mus musculus GN=Thy1 PE=1 SV=1	42	HEN[NGlycan_203.0794]NTKDNSIQHEFSLTR	40	N3(NGlycan / 203.0794)	HexNAc(1)	3	Rep1_Frac9	36.9752	7861	HCD	0	9.25	641	624.7	3	791.709	791.707	2373.11	2373.11	2169.02	FALSE	TRUE	TRUE	Reported in Literature	269
HENNTKDNSIQHEFSLTR	P01831	>sp|P01831|THY1_MOUSE Thy-1 membrane glycoprotein OS=Mus musculus GN=Thy1 PE=1 SV=1	42	HEN[NGlycan_203.0794]NTKDNSIQHEFSLTR	40	N3(NGlycan / 203.0794)	HexNAc(1)	3	Rep1_Frac9	36.8822	7832	HCD	0	5.44	358.8	358.8	4	594.034	594.032	2373.11	2373.11	2169.02	FALSE	TRUE	TRUE	Reported in Literature	269
