## Supplementary material for "Capturing site-specific heterogeneity with large-scale N-glycoproteome analysis": GlycoPSMs (part 3 of 3)

### Sheet: GlycoPSMs (continued)
SequenceOnly	Uniprot	ProteinName	GlycoSite	seqWithMods	PeptideStartPos.	Mods	Glycans	GlycanPositions	Fraction	scanTime	ScanNumber	Fragmentation	FDR2D	logProb	Score	DeltaModScore	Charge	mzObs	mzCalc	obsMH	calcMH	PepMassNoMod	NXSmotif	NXTmotif	MatchedToUniprot	Evidence	Evidence#
HENNTKDNSIQHEFSLTR	P01831	>sp|P01831|THY1_MOUSE Thy-1 membrane glycoprotein OS=Mus musculus GN=Thy1 PE=1 SV=1	42	HEN[NGlycan_203.0794]NTKDNSIQHEFSLTR	40	N3(NGlycan / 203.0794)	HexNAc(1)	3	Rep1_Frac9	36.9842	7864	AI-ETD	0	4.62	293.9	250.1	3	791.709	791.707	2373.11	2373.11	2169.02	FALSE	TRUE	TRUE	Reported in Literature	269
DEGDYFCELQVSGANPMSSNK	P01831	>sp|P01831|THY1_MOUSE Thy-1 membrane glycoprotein OS=Mus musculus GN=Thy1 PE=1 SV=1	118	DEGDYFC[Carbamidomethyl]ELQVSGANPMSSN[NGlycan_1930.6923]K	99	N20(NGlycan / 1930.6923);C7(Carbamidomethyl / 57.0215)	HexNAc(4)Hex(6)Fuc(1)	20	Rep1_Frac9	56.9941	13595	AI-ETD	0	3.14	203.5	117.4	4	1070.42	1070.42	4278.67	4278.67	2289.95	TRUE	FALSE	TRUE	Reported in Literature	269
DEGDYFCELQVSGANPMSSNK	P01831	>sp|P01831|THY1_MOUSE Thy-1 membrane glycoprotein OS=Mus musculus GN=Thy1 PE=1 SV=1	118	DEGDYFC[Carbamidomethyl]ELQVSGANPM[Oxidation]SSN[NGlycan_1216.4229]K	99	M17(Oxidation / 15.9949);N20(NGlycan / 1216.4229);C7(Carbamidomethyl / 57.0215)	HexNAc(2)Hex(5)	20	Rep1_Frac9	52.1227	12053	HCD	0	5.54	314.2	285.3	3	1194.14	1194.14	3580.41	3580.4	2289.95	TRUE	FALSE	TRUE	Reported in Literature	269
DEGDYFCELQVSGANPMSSNK	P01831	>sp|P01831|THY1_MOUSE Thy-1 membrane glycoprotein OS=Mus musculus GN=Thy1 PE=1 SV=1	118	DEGDYFC[Carbamidomethyl]ELQVSGANPM[Oxidation]SSN[NGlycan_1216.4229]K	99	M17(Oxidation / 15.9949);N20(NGlycan / 1216.4229);C7(Carbamidomethyl / 57.0215)	HexNAc(2)Hex(5)	20	Rep1_Frac9	52.1362	12055	AI-ETD	0	5.39	304.9	267.3	3	1194.14	1194.14	3580.41	3580.4	2289.95	TRUE	FALSE	TRUE	Reported in Literature	269
ISKINNTHALVSLLQNLNK	Q9WTR5	>sp|Q9WTR5|CAD13_MOUSE Cadherin-13 OS=Mus musculus GN=Cdh13 PE=1 SV=2	638	ISKIN[NGlycan_1784.6344]NTHALVSLLQNLNK	634	N5(NGlycan / 1784.6344)	HexNAc(4)Hex(6)	5	Rep1_Frac9	61.3763	14993	AI-ETD	0	7.22	542.1	542.1	4	976.971	976.969	3904.86	3904.85	2119.21	FALSE	TRUE	TRUE	Sequence Analysis	255
ISKINNTHALVSLLQNLNK	Q9WTR5	>sp|Q9WTR5|CAD13_MOUSE Cadherin-13 OS=Mus musculus GN=Cdh13 PE=1 SV=2	638	ISKIN[NGlycan_1784.6344]NTHALVSLLQNLNK	634	N5(NGlycan / 1784.6344)	HexNAc(4)Hex(6)	5	Rep1_Frac9	61.365	14990	HCD	0	4.17	152.7	152.7	4	976.971	976.969	3904.86	3904.85	2119.21	FALSE	TRUE	TRUE	Sequence Analysis	255
ISKINNTHALVSLLQNLNK	Q9WTR5	>sp|Q9WTR5|CAD13_MOUSE Cadherin-13 OS=Mus musculus GN=Cdh13 PE=1 SV=2	638	ISKIN[NGlycan_1727.613]NTHALVSLLQNLNK	634	N5(NGlycan / 1727.613)	HexNAc(3)Hex(6)Fuc(1)	5	Rep1_Frac9	61.227	14950	AI-ETD	0	8.95	648	607.7	4	962.717	962.713	3847.85	3847.83	2119.21	FALSE	TRUE	TRUE	Sequence Analysis	255
ISKINNTHALVSLLQNLNK	Q9WTR5	>sp|Q9WTR5|CAD13_MOUSE Cadherin-13 OS=Mus musculus GN=Cdh13 PE=1 SV=2	638	ISKIN[NGlycan_1622.5816]NTHALVSLLQNLNK	634	N5(NGlycan / 1622.5816)	HexNAc(4)Hex(5)	5	Rep1_Frac9	61.3361	14983	AI-ETD	0	11.63	700.2	686.9	4	936.459	936.456	3742.81	3742.8	2119.21	FALSE	TRUE	TRUE	Sequence Analysis	255
ISKINNTHALVSLLQNLNK	Q9WTR5	>sp|Q9WTR5|CAD13_MOUSE Cadherin-13 OS=Mus musculus GN=Cdh13 PE=1 SV=2	638	ISKIN[NGlycan_1622.5816]NTHALVSLLQNLNK	634	N5(NGlycan / 1622.5816)	HexNAc(4)Hex(5)	5	Rep1_Frac9	61.3245	14980	HCD	0	5.62	259.9	236.4	4	936.459	936.456	3742.81	3742.8	2119.21	FALSE	TRUE	TRUE	Sequence Analysis	255
ISKINNTHALVSLLQNLNK	Q9WTR5	>sp|Q9WTR5|CAD13_MOUSE Cadherin-13 OS=Mus musculus GN=Cdh13 PE=1 SV=2	638	ISKIN[NGlycan_1565.5601]NTHALVSLLQNLNK	634	N5(NGlycan / 1565.5601)	HexNAc(3)Hex(5)Fuc(1)	5	Rep1_Frac9	60.9276	14858	AI-ETD	0	4.1	235.3	235.3	4	922.202	922.2	3685.79	3685.78	2119.21	FALSE	TRUE	TRUE	Sequence Analysis	255
ISKINNTHALVSLLQNLNK	Q9WTR5	>sp|Q9WTR5|CAD13_MOUSE Cadherin-13 OS=Mus musculus GN=Cdh13 PE=1 SV=2	638	ISKIN[NGlycan_1540.5285]NTHALVSLLQNLNK	634	N5(NGlycan / 1540.5285)	HexNAc(2)Hex(7)	5	Rep1_Frac9	61.2935	14971	HCD	0	4.17	162.6	162.6	4	915.945	915.942	3660.76	3660.75	2119.21	FALSE	TRUE	TRUE	Sequence Analysis	255
ISKINNTHALVSLLQNLNK	Q9WTR5	>sp|Q9WTR5|CAD13_MOUSE Cadherin-13 OS=Mus musculus GN=Cdh13 PE=1 SV=2	638	ISKIN[NGlycan_1378.4757]NTHALVSLLQNLNK	634	N5(NGlycan / 1378.4757)	HexNAc(2)Hex(6)	5	Rep1_Frac9	61.4562	15018	AI-ETD	0	9.71	625.5	622.6	4	875.432	875.429	3498.7	3498.69	2119.21	FALSE	TRUE	TRUE	Sequence Analysis	255
ISKINNTHALVSLLQNLNK	Q9WTR5	>sp|Q9WTR5|CAD13_MOUSE Cadherin-13 OS=Mus musculus GN=Cdh13 PE=1 SV=2	638	ISKIN[NGlycan_1216.4229]NTHALVSLLQNLNK	634	N5(NGlycan / 1216.4229)	HexNAc(2)Hex(5)	5	Rep1_Frac9	61.5056	15032	AI-ETD	0	13.63	808.1	808.1	4	834.918	834.916	3336.65	3336.64	2119.21	FALSE	TRUE	TRUE	Sequence Analysis	255
ISKINNTHALVSLLQNLNK	Q9WTR5	>sp|Q9WTR5|CAD13_MOUSE Cadherin-13 OS=Mus musculus GN=Cdh13 PE=1 SV=2	638	ISKIN[NGlycan_1216.4229]NTHALVSLLQNLNK	634	N5(NGlycan / 1216.4229)	HexNAc(2)Hex(5)	5	Rep1_Frac9	61.7449	15100	HCD	0	6.15	359.6	335.5	3	1112.89	1112.89	3336.65	3336.64	2119.21	FALSE	TRUE	TRUE	Sequence Analysis	255
ISKINNTHALVSLLQNLNK	Q9WTR5	>sp|Q9WTR5|CAD13_MOUSE Cadherin-13 OS=Mus musculus GN=Cdh13 PE=1 SV=2	638	ISKIN[NGlycan_1216.4229]NTHALVSLLQNLNK	634	N5(NGlycan / 1216.4229)	HexNAc(2)Hex(5)	5	Rep1_Frac9	61.4917	15029	HCD	0	6.34	350.3	350.3	4	834.918	834.916	3336.65	3336.64	2119.21	FALSE	TRUE	TRUE	Sequence Analysis	255
INNTHALVSLLQNLNK	Q9WTR5	>sp|Q9WTR5|CAD13_MOUSE Cadherin-13 OS=Mus musculus GN=Cdh13 PE=1 SV=2	638	IN[NGlycan_1378.4757]NTHALVSLLQNLNK	637	N2(NGlycan / 1378.4757)	HexNAc(2)Hex(6)	2	Rep1_Frac9	63.288	15644	HCD	0	6	369.9	245.2	3	1057.5	1057.5	3170.49	3170.48	1791	FALSE	TRUE	TRUE	Sequence Analysis	255
INNTHALVSLLQNLNK	Q9WTR5	>sp|Q9WTR5|CAD13_MOUSE Cadherin-13 OS=Mus musculus GN=Cdh13 PE=1 SV=2	638	IN[NGlycan_1378.4757]NTHALVSLLQNLNK	637	N2(NGlycan / 1378.4757)	HexNAc(2)Hex(6)	2	Rep1_Frac9	63.2924	15646	AI-ETD	0	4.01	206.8	206.8	3	1057.5	1057.5	3170.49	3170.48	1791	FALSE	TRUE	TRUE	Sequence Analysis	255
INNTHALVSLLQNLNK	Q9WTR5	>sp|Q9WTR5|CAD13_MOUSE Cadherin-13 OS=Mus musculus GN=Cdh13 PE=1 SV=2	638	IN[NGlycan_1216.4229]NTHALVSLLQNLNK	637	N2(NGlycan / 1216.4229)	HexNAc(2)Hex(5)	2	Rep1_Frac9	63.2854	15642	HCD	0	9.75	641	518.9	3	1003.48	1003.48	3008.44	3008.43	1791	FALSE	TRUE	TRUE	Sequence Analysis	255
INNTHALVSLLQNLNK	Q9WTR5	>sp|Q9WTR5|CAD13_MOUSE Cadherin-13 OS=Mus musculus GN=Cdh13 PE=1 SV=2	638	IN[NGlycan_1216.4229]NTHALVSLLQNLNK	637	N2(NGlycan / 1216.4229)	HexNAc(2)Hex(5)	2	Rep1_Frac9	65.5574	16387	HCD	0	6.13	382.5	242	3	1003.49	1003.48	3008.44	3008.43	1791	FALSE	TRUE	TRUE	Sequence Analysis	255
INNTHALVSLLQNLNK	Q9WTR5	>sp|Q9WTR5|CAD13_MOUSE Cadherin-13 OS=Mus musculus GN=Cdh13 PE=1 SV=2	638	IN[NGlycan_1216.4229]NTHALVSLLQNLNK	637	N2(NGlycan / 1216.4229)	HexNAc(2)Hex(5)	2	Rep1_Frac9	63.2563	15632	HCD	0	5.51	338.6	276.6	4	752.866	752.863	3008.44	3008.43	1791	FALSE	TRUE	TRUE	Sequence Analysis	255
INNTHALVSLLQNLNK	Q9WTR5	>sp|Q9WTR5|CAD13_MOUSE Cadherin-13 OS=Mus musculus GN=Cdh13 PE=1 SV=2	638	IN[NGlycan_1216.4229]NTHALVSLLQNLNK	637	N2(NGlycan / 1216.4229)	HexNAc(2)Hex(5)	2	Rep1_Frac9	63.2896	15645	AI-ETD	0	5.06	249.2	249.2	3	1003.48	1003.48	3008.44	3008.43	1791	FALSE	TRUE	TRUE	Sequence Analysis	255
INNTHALVSLLQNLNK	Q9WTR5	>sp|Q9WTR5|CAD13_MOUSE Cadherin-13 OS=Mus musculus GN=Cdh13 PE=1 SV=2	638	IN[NGlycan_1216.4229]NTHALVSLLQNLNK	637	N2(NGlycan / 1216.4229)	HexNAc(2)Hex(5)	2	Rep1_Frac9	67.5295	17034	HCD	0.0075	1.01	178.1	84.6	3	1003.49	1003.48	3008.45	3008.43	1791	FALSE	TRUE	TRUE	Sequence Analysis	255
INNTHALVSLLQNLNK	Q9WTR5	>sp|Q9WTR5|CAD13_MOUSE Cadherin-13 OS=Mus musculus GN=Cdh13 PE=1 SV=2	638	IN[NGlycan_1054.37]NTHALVSLLQNLNK	637	N2(NGlycan / 1054.37)	HexNAc(2)Hex(4)	2	Rep1_Frac9	63.4241	15684	HCD	0	10.3	673.6	617.6	3	949.465	949.464	2846.38	2846.38	1791	FALSE	TRUE	TRUE	Sequence Analysis	255
INNTHALVSLLQNLNK	Q9WTR5	>sp|Q9WTR5|CAD13_MOUSE Cadherin-13 OS=Mus musculus GN=Cdh13 PE=1 SV=2	638	IN[NGlycan_1054.37]NTHALVSLLQNLNK	637	N2(NGlycan / 1054.37)	HexNAc(2)Hex(4)	2	Rep1_Frac9	63.3114	15652	AI-ETD	0	7.14	392.6	392.6	4	712.351	712.35	2846.38	2846.38	1791	FALSE	TRUE	TRUE	Sequence Analysis	255
INNTHALVSLLQNLNK	Q9WTR5	>sp|Q9WTR5|CAD13_MOUSE Cadherin-13 OS=Mus musculus GN=Cdh13 PE=1 SV=2	638	IN[NGlycan_1054.37]NTHALVSLLQNLNK	637	N2(NGlycan / 1054.37)	HexNAc(2)Hex(4)	2	Rep1_Frac9	63.3072	15649	HCD	0	5.59	339.3	262	4	712.351	712.35	2846.38	2846.38	1791	FALSE	TRUE	TRUE	Sequence Analysis	255
SNVSVEENVILEKPSHVELK	P21995	>sp|P21995|EMB_MOUSE Embigin OS=Mus musculus GN=Emb PE=1 SV=2	70	SN[NGlycan_1864.6342]VSVEENVILEKPSHVELK	69	N2(NGlycan / 1864.6342)	HexNAc(2)Hex(9)	2	Rep1_Frac9	47.9069	10823	AI-ETD	0	7.83	442.3	442.3	4	1029.47	1029.46	4114.84	4114.83	2249.19	TRUE	FALSE	TRUE	Reported in Literature	269
SNVSVEENVILEKPSHVELK	P21995	>sp|P21995|EMB_MOUSE Embigin OS=Mus musculus GN=Emb PE=1 SV=2	70	SN[NGlycan_1864.6342]VSVEENVILEKPSHVELK	69	N2(NGlycan / 1864.6342)	HexNAc(2)Hex(9)	2	Rep1_Frac9	47.9029	10820	HCD	0	4.62	225.7	225.7	4	1029.47	1029.46	4114.84	4114.83	2249.19	TRUE	FALSE	TRUE	Reported in Literature	269
SNVSVEENVILEKPSHVELK	P21995	>sp|P21995|EMB_MOUSE Embigin OS=Mus musculus GN=Emb PE=1 SV=2	70	SN[NGlycan_1727.613]VSVEENVILEKPSHVELK	69	N2(NGlycan / 1727.613)	HexNAc(3)Hex(6)Fuc(1)	2	Rep1_Frac9	48.0179	10854	AI-ETD	0	6.56	359.2	359.2	4	995.211	995.208	3977.82	3977.81	2249.19	TRUE	FALSE	TRUE	Reported in Literature	269
SNVSVEENVILEKPSHVELK	P21995	>sp|P21995|EMB_MOUSE Embigin OS=Mus musculus GN=Emb PE=1 SV=2	70	SN[NGlycan_1727.613]VSVEENVILEKPSHVELK	69	N2(NGlycan / 1727.613)	HexNAc(3)Hex(6)Fuc(1)	2	Rep1_Frac9	48.01	10851	HCD	0	4.31	169.4	169.4	4	995.211	995.208	3977.82	3977.81	2249.19	TRUE	FALSE	TRUE	Reported in Literature	269
SNVSVEENVILEKPSHVELK	P21995	>sp|P21995|EMB_MOUSE Embigin OS=Mus musculus GN=Emb PE=1 SV=2	70	SN[NGlycan_1702.5813]VSVEENVILEKPSHVELK	69	N2(NGlycan / 1702.5813)	HexNAc(2)Hex(8)	2	Rep1_Frac9	47.9603	10837	AI-ETD	0	11.85	718.2	718.2	4	988.953	988.95	3952.79	3952.78	2249.19	TRUE	FALSE	TRUE	Reported in Literature	269
SNVSVEENVILEKPSHVELK	P21995	>sp|P21995|EMB_MOUSE Embigin OS=Mus musculus GN=Emb PE=1 SV=2	70	SN[NGlycan_1702.5813]VSVEENVILEKPSHVELK	69	N2(NGlycan / 1702.5813)	HexNAc(2)Hex(8)	2	Rep1_Frac9	47.9563	10834	HCD	0	7.73	415.2	415.2	4	988.953	988.95	3952.79	3952.78	2249.19	TRUE	FALSE	TRUE	Reported in Literature	269
SNVSVEENVILEKPSHVELK	P21995	>sp|P21995|EMB_MOUSE Embigin OS=Mus musculus GN=Emb PE=1 SV=2	70	SN[NGlycan_1540.5285]VSVEENVILEKPSHVELK	69	N2(NGlycan / 1540.5285)	HexNAc(2)Hex(7)	2	Rep1_Frac9	48.014	10853	AI-ETD	0	11.78	734.2	699	4	948.44	948.437	3790.74	3790.73	2249.19	TRUE	FALSE	TRUE	Reported in Literature	269
SNVSVEENVILEKPSHVELK	P21995	>sp|P21995|EMB_MOUSE Embigin OS=Mus musculus GN=Emb PE=1 SV=2	70	SN[NGlycan_1540.5285]VSVEENVILEKPSHVELK	69	N2(NGlycan / 1540.5285)	HexNAc(2)Hex(7)	2	Rep1_Frac9	48.0086	10850	HCD	0	7.75	439.3	439.3	4	948.44	948.437	3790.74	3790.73	2249.19	TRUE	FALSE	TRUE	Reported in Literature	269
SNVSVEENVILEKPSHVELK	P21995	>sp|P21995|EMB_MOUSE Embigin OS=Mus musculus GN=Emb PE=1 SV=2	70	SN[NGlycan_1419.5022]VSVEENVILEKPSHVELK	69	N2(NGlycan / 1419.5022)	HexNAc(3)Hex(5)	2	Rep1_Frac9	48.2273	10907	AI-ETD	0	7.88	491.9	491.9	4	918.184	918.18	3669.71	3669.7	2249.19	TRUE	FALSE	TRUE	Reported in Literature	269
SNVSVEENVILEKPSHVELK	P21995	>sp|P21995|EMB_MOUSE Embigin OS=Mus musculus GN=Emb PE=1 SV=2	70	SN[NGlycan_1378.4757]VSVEENVILEKPSHVELK	69	N2(NGlycan / 1378.4757)	HexNAc(2)Hex(6)	2	Rep1_Frac9	48.1183	10882	AI-ETD	0	13.78	820.4	803.4	4	907.927	907.924	3628.69	3628.67	2249.19	TRUE	FALSE	TRUE	Reported in Literature	269
SNVSVEENVILEKPSHVELK	P21995	>sp|P21995|EMB_MOUSE Embigin OS=Mus musculus GN=Emb PE=1 SV=2	70	SN[NGlycan_1378.4757]VSVEENVILEKPSHVELK	69	N2(NGlycan / 1378.4757)	HexNAc(2)Hex(6)	2	Rep1_Frac9	48.1058	10879	HCD	0	7.75	425.5	425.5	4	907.927	907.924	3628.69	3628.67	2249.19	TRUE	FALSE	TRUE	Reported in Literature	269
SNVSVEENVILEKPSHVELK	P21995	>sp|P21995|EMB_MOUSE Embigin OS=Mus musculus GN=Emb PE=1 SV=2	70	SN[NGlycan_1216.4229]VSVEENVILEKPSHVELK	69	N2(NGlycan / 1216.4229)	HexNAc(2)Hex(5)	2	Rep1_Frac9	48.3196	10930	HCD	0	10.66	664	531.1	3	1156.21	1156.21	3466.63	3466.62	2249.19	TRUE	FALSE	TRUE	Reported in Literature	269
SNVSVEENVILEKPSHVELK	P21995	>sp|P21995|EMB_MOUSE Embigin OS=Mus musculus GN=Emb PE=1 SV=2	70	SN[NGlycan_1216.4229]VSVEENVILEKPSHVELK	69	N2(NGlycan / 1216.4229)	HexNAc(2)Hex(5)	2	Rep1_Frac9	48.3266	10934	AI-ETD	0	5.99	327.7	285.9	3	1156.21	1156.21	3466.63	3466.62	2249.19	TRUE	FALSE	TRUE	Reported in Literature	269
SNVSVEENVILEKPSHVELK	P21995	>sp|P21995|EMB_MOUSE Embigin OS=Mus musculus GN=Emb PE=1 SV=2	70	SN[NGlycan_1216.4229]VSVEENVILEKPSHVELK	69	N2(NGlycan / 1216.4229)	HexNAc(2)Hex(5)	2	Rep1_Frac9	48.0456	10860	HCD	0	5.96	283.2	283.2	4	867.414	867.411	3466.63	3466.62	2249.19	TRUE	FALSE	TRUE	Reported in Literature	269
SNVSVEENVILEKPSHVELK	P21995	>sp|P21995|EMB_MOUSE Embigin OS=Mus musculus GN=Emb PE=1 SV=2	70	SN[NGlycan_1054.37]VSVEENVILEKPSHVELK	69	N2(NGlycan / 1054.37)	HexNAc(2)Hex(4)	2	Rep1_Frac9	48.3797	10948	HCD	0	7.83	424.4	424.4	4	826.9	826.897	3304.58	3304.57	2249.19	TRUE	FALSE	TRUE	Reported in Literature	269
SNVSVEENVILEKPSHVELK	P21995	>sp|P21995|EMB_MOUSE Embigin OS=Mus musculus GN=Emb PE=1 SV=2	70	SN[NGlycan_1054.37]VSVEENVILEKPSHVELK	69	N2(NGlycan / 1054.37)	HexNAc(2)Hex(4)	2	Rep1_Frac9	48.2785	10920	HCD	0	5.33	315.9	232.1	3	1102.19	1102.19	3304.57	3304.57	2249.19	TRUE	FALSE	TRUE	Reported in Literature	269
SNVSVEENVILEKPSHVELK	P21995	>sp|P21995|EMB_MOUSE Embigin OS=Mus musculus GN=Emb PE=1 SV=2	70	SN[NGlycan_1054.37]VSVEENVILEKPSHVELK	69	N2(NGlycan / 1054.37)	HexNAc(2)Hex(4)	2	Rep1_Frac9	48.2988	10923	AI-ETD	0	5.25	256	256	3	1102.19	1102.19	3304.57	3304.57	2249.19	TRUE	FALSE	TRUE	Reported in Literature	269
HNNDTQHIWESDSNEFSVIADPR	P08113	>sp|P08113|ENPL_MOUSE Endoplasmin OS=Mus musculus GN=Hsp90b1 PE=1 SV=2	217	HNN[NGlycan_1866.6875]DTQHIWESDSNEFSVIADPR	215	N3(NGlycan / 1866.6875)	HexNAc(6)Hex(4)	3	Rep1_Frac9	53.8692	12586	AI-ETD	0	5.47	330.9	317.6	4	1145.22	1145.23	4577.87	4577.9	2710.2	FALSE	TRUE	TRUE	Reported in Literature	269
HNNDTQHIWESDSNEFSVIADPR	P08113	>sp|P08113|ENPL_MOUSE Endoplasmin OS=Mus musculus GN=Hsp90b1 PE=1 SV=2	217	HNN[NGlycan_1864.6342]DTQHIWESDSNEFSVIADPR	215	N3(NGlycan / 1864.6342)	HexNAc(2)Hex(9)	3	Rep1_Frac9	53.2778	12416	AI-ETD	0	8.04	536.4	518.7	4	1144.72	1144.72	4575.85	4575.84	2710.2	FALSE	TRUE	TRUE	Reported in Literature	269
HNNDTQHIWESDSNEFSVIADPR	P08113	>sp|P08113|ENPL_MOUSE Endoplasmin OS=Mus musculus GN=Hsp90b1 PE=1 SV=2	217	HNN[NGlycan_1864.6342]DTQHIWESDSNEFSVIADPR	215	N3(NGlycan / 1864.6342)	HexNAc(2)Hex(9)	3	Rep1_Frac9	53.256	12413	HCD	0	5.26	281.7	211.5	4	1144.72	1144.72	4575.85	4575.84	2710.2	FALSE	TRUE	TRUE	Reported in Literature	269
HNNDTQHIWESDSNEFSVIADPR	P08113	>sp|P08113|ENPL_MOUSE Endoplasmin OS=Mus musculus GN=Hsp90b1 PE=1 SV=2	217	HNN[NGlycan_1704.6347]DTQHIWESDSNEFSVIADPR	215	N3(NGlycan / 1704.6347)	HexNAc(6)Hex(3)	3	Rep1_Frac9	55.5185	13113	AI-ETD	0	6.84	549.1	549.1	4	1104.71	1104.72	4415.81	4415.84	2710.2	FALSE	TRUE	TRUE	Reported in Literature	269
HNNDTQHIWESDSNEFSVIADPR	P08113	>sp|P08113|ENPL_MOUSE Endoplasmin OS=Mus musculus GN=Hsp90b1 PE=1 SV=2	217	HNN[NGlycan_1704.6347]DTQHIWESDSNEFSVIADPR	215	N3(NGlycan / 1704.6347)	HexNAc(6)Hex(3)	3	Rep1_Frac9	54.3037	12716	AI-ETD	0	6	457.3	457.3	4	1104.71	1104.72	4415.8	4415.84	2710.2	FALSE	TRUE	TRUE	Reported in Literature	269
HNNDTQHIWESDSNEFSVIADPR	P08113	>sp|P08113|ENPL_MOUSE Endoplasmin OS=Mus musculus GN=Hsp90b1 PE=1 SV=2	217	HNN[NGlycan_1702.5813]DTQHIWESDSNEFSVIADPR	215	N3(NGlycan / 1702.5813)	HexNAc(2)Hex(8)	3	Rep1_Frac9	54.4156	12752	AI-ETD	0	8.85	599.6	599.6	4	1104.21	1104.2	4413.8	4413.79	2710.2	FALSE	TRUE	TRUE	Reported in Literature	269
HNNDTQHIWESDSNEFSVIADPR	P08113	>sp|P08113|ENPL_MOUSE Endoplasmin OS=Mus musculus GN=Hsp90b1 PE=1 SV=2	217	HNN[NGlycan_1702.5813]DTQHIWESDSNEFSVIADPR	215	N3(NGlycan / 1702.5813)	HexNAc(2)Hex(8)	3	Rep1_Frac9	53.4355	12464	AI-ETD	0	7.76	516.4	426.4	3	1471.94	1471.93	4413.8	4413.79	2710.2	FALSE	TRUE	TRUE	Reported in Literature	269
HNNDTQHIWESDSNEFSVIADPR	P08113	>sp|P08113|ENPL_MOUSE Endoplasmin OS=Mus musculus GN=Hsp90b1 PE=1 SV=2	217	HNN[NGlycan_1702.5813]DTQHIWESDSNEFSVIADPR	215	N3(NGlycan / 1702.5813)	HexNAc(2)Hex(8)	3	Rep1_Frac9	55.7312	13187	AI-ETD	0	7.88	506.3	506.3	4	1104.21	1104.2	4413.8	4413.79	2710.2	FALSE	TRUE	TRUE	Reported in Literature	269
HNNDTQHIWESDSNEFSVIADPR	P08113	>sp|P08113|ENPL_MOUSE Endoplasmin OS=Mus musculus GN=Hsp90b1 PE=1 SV=2	217	HNN[NGlycan_1702.5813]DTQHIWESDSNEFSVIADPR	215	N3(NGlycan / 1702.5813)	HexNAc(2)Hex(8)	3	Rep1_Frac9	53.4251	12462	HCD	0	5.39	280	155.9	3	1471.94	1471.93	4413.8	4413.79	2710.2	FALSE	TRUE	TRUE	Reported in Literature	269
HNNDTQHIWESDSNEFSVIADPR	P08113	>sp|P08113|ENPL_MOUSE Endoplasmin OS=Mus musculus GN=Hsp90b1 PE=1 SV=2	217	HNN[NGlycan_1540.5285]DTQHIWESDSNEFSVIADPR	215	N3(NGlycan / 1540.5285)	HexNAc(2)Hex(7)	3	Rep1_Frac9	53.8218	12576	AI-ETD	0	7.61	381.7	381.7	4	1063.69	1063.69	4251.75	4251.74	2710.2	FALSE	TRUE	TRUE	Reported in Literature	269
HNNDTQHIWESDSNEFSVIADPR	P08113	>sp|P08113|ENPL_MOUSE Endoplasmin OS=Mus musculus GN=Hsp90b1 PE=1 SV=2	217	HNN[NGlycan_1540.5285]DTQHIWESDSNEFSVIADPR	215	N3(NGlycan / 1540.5285)	HexNAc(2)Hex(7)	3	Rep1_Frac9	53.81	12573	HCD	0	3.58	178.9	144.5	4	1063.69	1063.69	4251.75	4251.74	2710.2	FALSE	TRUE	TRUE	Reported in Literature	269
HNNDTQHIWESDSNEFSVIADPR	P08113	>sp|P08113|ENPL_MOUSE Endoplasmin OS=Mus musculus GN=Hsp90b1 PE=1 SV=2	217	HNN[NGlycan_1378.4757]DTQHIWESDSNEFSVIADPR	215	N3(NGlycan / 1378.4757)	HexNAc(2)Hex(6)	3	Rep1_Frac9	55.3775	13075	AI-ETD	0	12.85	780.5	732.9	4	1023.18	1023.18	4089.69	4089.68	2710.2	FALSE	TRUE	TRUE	Reported in Literature	269
HNNDTQHIWESDSNEFSVIADPR	P08113	>sp|P08113|ENPL_MOUSE Endoplasmin OS=Mus musculus GN=Hsp90b1 PE=1 SV=2	217	HNN[NGlycan_1378.4757]DTQHIWESDSNEFSVIADPR	215	N3(NGlycan / 1378.4757)	HexNAc(2)Hex(6)	3	Rep1_Frac9	54.3422	12725	AI-ETD	0	12.78	776.7	696.7	4	1023.18	1023.18	4089.7	4089.68	2710.2	FALSE	TRUE	TRUE	Reported in Literature	269
HNNDTQHIWESDSNEFSVIADPR	P08113	>sp|P08113|ENPL_MOUSE Endoplasmin OS=Mus musculus GN=Hsp90b1 PE=1 SV=2	217	HNN[NGlycan_1378.4757]DTQHIWESDSNEFSVIADPR	215	N3(NGlycan / 1378.4757)	HexNAc(2)Hex(6)	3	Rep1_Frac9	56.5397	13473	AI-ETD	0	7.97	556.5	477.1	4	1023.18	1023.18	4089.7	4089.68	2710.2	FALSE	TRUE	TRUE	Reported in Literature	269
HNNDTQHIWESDSNEFSVIADPR	P08113	>sp|P08113|ENPL_MOUSE Endoplasmin OS=Mus musculus GN=Hsp90b1 PE=1 SV=2	217	HNN[NGlycan_1378.4757]DTQHIWESDSNEFSVIADPR	215	N3(NGlycan / 1378.4757)	HexNAc(2)Hex(6)	3	Rep1_Frac9	58.9308	14245	AI-ETD	0	6.21	496	453.4	4	1023.18	1023.18	4089.7	4089.68	2710.2	FALSE	TRUE	TRUE	Reported in Literature	269
HNNDTQHIWESDSNEFSVIADPR	P08113	>sp|P08113|ENPL_MOUSE Endoplasmin OS=Mus musculus GN=Hsp90b1 PE=1 SV=2	217	HNN[NGlycan_1378.4757]DTQHIWESDSNEFSVIADPR	215	N3(NGlycan / 1378.4757)	HexNAc(2)Hex(6)	3	Rep1_Frac9	57.7077	13841	AI-ETD	0	7.24	448.5	429.5	4	1023.18	1023.18	4089.7	4089.68	2710.2	FALSE	TRUE	TRUE	Reported in Literature	269
HNNDTQHIWESDSNEFSVIADPR	P08113	>sp|P08113|ENPL_MOUSE Endoplasmin OS=Mus musculus GN=Hsp90b1 PE=1 SV=2	217	HNN[NGlycan_1378.4757]DTQHIWESDSNEFSVIADPR	215	N3(NGlycan / 1378.4757)	HexNAc(2)Hex(6)	3	Rep1_Frac9	61.5978	15054	AI-ETD	0	5.9	352.9	323.5	4	1023.18	1023.18	4089.69	4089.68	2710.2	FALSE	TRUE	TRUE	Reported in Literature	269
HNNDTQHIWESDSNEFSVIADPR	P08113	>sp|P08113|ENPL_MOUSE Endoplasmin OS=Mus musculus GN=Hsp90b1 PE=1 SV=2	217	HNN[NGlycan_1378.4757]DTQHIWESDSNEFSVIADPR	215	N3(NGlycan / 1378.4757)	HexNAc(2)Hex(6)	3	Rep1_Frac9	53.2034	12399	AI-ETD	0	4.45	302.5	268.1	4	1023.18	1023.18	4089.68	4089.68	2710.2	FALSE	TRUE	TRUE	Reported in Literature	269
HNNDTQHIWESDSNEFSVIADPR	P08113	>sp|P08113|ENPL_MOUSE Endoplasmin OS=Mus musculus GN=Hsp90b1 PE=1 SV=2	217	HNN[NGlycan_1378.4757]DTQHIWESDSNEFSVIADPR	215	N3(NGlycan / 1378.4757)	HexNAc(2)Hex(6)	3	Rep1_Frac9	60.4668	14725	AI-ETD	0	5.45	288.3	288.3	4	1023.18	1023.18	4089.7	4089.68	2710.2	FALSE	TRUE	TRUE	Reported in Literature	269
HNNDTQHIWESDSNEFSVIADPR	P08113	>sp|P08113|ENPL_MOUSE Endoplasmin OS=Mus musculus GN=Hsp90b1 PE=1 SV=2	217	HNN[NGlycan_1378.4757]DTQHIWESDSNEFSVIADPR	215	N3(NGlycan / 1378.4757)	HexNAc(2)Hex(6)	3	Rep1_Frac9	54.3227	12722	HCD	0	5.04	254.7	159.7	4	1023.18	1023.18	4089.7	4089.68	2710.2	FALSE	TRUE	TRUE	Reported in Literature	269
HNNDTQHIWESDSNEFSVIADPR	P08113	>sp|P08113|ENPL_MOUSE Endoplasmin OS=Mus musculus GN=Hsp90b1 PE=1 SV=2	217	HNN[NGlycan_1378.4757]DTQHIWESDSNEFSVIADPR	215	N3(NGlycan / 1378.4757)	HexNAc(2)Hex(6)	3	Rep1_Frac9	54.5502	12797	AI-ETD	0	4.99	249.3	200.8	3	1363.9	1363.9	4089.69	4089.68	2710.2	FALSE	TRUE	TRUE	Reported in Literature	269
HNNDTQHIWESDSNEFSVIADPR	P08113	>sp|P08113|ENPL_MOUSE Endoplasmin OS=Mus musculus GN=Hsp90b1 PE=1 SV=2	217	HNN[NGlycan_1378.4757]DTQHIWESDSNEFSVIADPR	215	N3(NGlycan / 1378.4757)	HexNAc(2)Hex(6)	3	Rep1_Frac9	55.366	13072	HCD	0	3.93	214	174.4	4	1023.18	1023.18	4089.69	4089.68	2710.2	FALSE	TRUE	TRUE	Reported in Literature	269
HNNDTQHIWESDSNEFSVIADPR	P08113	>sp|P08113|ENPL_MOUSE Endoplasmin OS=Mus musculus GN=Hsp90b1 PE=1 SV=2	217	HNN[NGlycan_1378.4757]DTQHIWESDSNEFSVIADPR	215	N3(NGlycan / 1378.4757)	HexNAc(2)Hex(6)	3	Rep1_Frac9	56.5285	13470	HCD	0	4.24	173.2	151	4	1023.18	1023.18	4089.7	4089.68	2710.2	FALSE	TRUE	TRUE	Reported in Literature	269
HNNDTQHIWESDSNEFSVIADPR	P08113	>sp|P08113|ENPL_MOUSE Endoplasmin OS=Mus musculus GN=Hsp90b1 PE=1 SV=2	217	HNN[NGlycan_1378.4757]DTQHIWESDSNEFSVIADPR	215	N3(NGlycan / 1378.4757)	HexNAc(2)Hex(6)	3	Rep1_Frac9	64.9411	16168	AI-ETD	0	3.65	172.7	172.7	4	1023.18	1023.18	4089.7	4089.68	2710.2	FALSE	TRUE	TRUE	Reported in Literature	269
HNNDTQHIWESDSNEFSVIADPR	P08113	>sp|P08113|ENPL_MOUSE Endoplasmin OS=Mus musculus GN=Hsp90b1 PE=1 SV=2	217	HNN[NGlycan_1378.4757]DTQHIWESDSNEFSVIADPR	215	N3(NGlycan / 1378.4757)	HexNAc(2)Hex(6)	3	Rep1_Frac9	66.4458	16680	AI-ETD	0	3.13	167.4	148.2	4	1023.18	1023.18	4089.7	4089.68	2710.2	FALSE	TRUE	TRUE	Reported in Literature	269
HNNDTQHIWESDSNEFSVIADPR	P08113	>sp|P08113|ENPL_MOUSE Endoplasmin OS=Mus musculus GN=Hsp90b1 PE=1 SV=2	217	HNN[NGlycan_1378.4757]DTQHIWESDSNEFSVIADPR	215	N3(NGlycan / 1378.4757)	HexNAc(2)Hex(6)	3	Rep1_Frac9	54.5459	12794	HCD	0.001	2.64	156.8	38.7	3	1363.9	1363.9	4089.69	4089.68	2710.2	FALSE	TRUE	TRUE	Reported in Literature	269
HNNDTQHIWESDSNEFSVIADPR	P08113	>sp|P08113|ENPL_MOUSE Endoplasmin OS=Mus musculus GN=Hsp90b1 PE=1 SV=2	217	HNN[NGlycan_1362.4808]DTQHIWESDSNEFSVIADPR	215	N3(NGlycan / 1362.4808)	HexNAc(2)Hex(5)Fuc(1)	3	Rep1_Frac9	53.6912	12538	AI-ETD	0	5.78	310.6	276.5	4	1019.18	1019.18	4073.69	4073.69	2710.2	FALSE	TRUE	TRUE	Reported in Literature	269
HNNDTQHIWESDSNEFSVIADPR	P08113	>sp|P08113|ENPL_MOUSE Endoplasmin OS=Mus musculus GN=Hsp90b1 PE=1 SV=2	217	HNN[NGlycan_1216.4229]DTQHIWESDSNEFSVIADPR	215	N3(NGlycan / 1216.4229)	HexNAc(2)Hex(5)	3	Rep1_Frac9	54.7753	12875	AI-ETD	0	13.85	843.5	782.3	4	982.666	982.663	3927.64	3927.63	2710.2	FALSE	TRUE	TRUE	Reported in Literature	269
HNNDTQHIWESDSNEFSVIADPR	P08113	>sp|P08113|ENPL_MOUSE Endoplasmin OS=Mus musculus GN=Hsp90b1 PE=1 SV=2	217	HNN[NGlycan_1216.4229]DTQHIWESDSNEFSVIADPR	215	N3(NGlycan / 1216.4229)	HexNAc(2)Hex(5)	3	Rep1_Frac9	55.9107	13247	AI-ETD	0	10.78	694	636.1	4	982.666	982.663	3927.64	3927.63	2710.2	FALSE	TRUE	TRUE	Reported in Literature	269
HNNDTQHIWESDSNEFSVIADPR	P08113	>sp|P08113|ENPL_MOUSE Endoplasmin OS=Mus musculus GN=Hsp90b1 PE=1 SV=2	217	HNN[NGlycan_1216.4229]DTQHIWESDSNEFSVIADPR	215	N3(NGlycan / 1216.4229)	HexNAc(2)Hex(5)	3	Rep1_Frac9	53.6404	12522	AI-ETD	0	7.23	472	445.8	4	982.667	982.663	3927.64	3927.63	2710.2	FALSE	TRUE	TRUE	Reported in Literature	269
HNNDTQHIWESDSNEFSVIADPR	P08113	>sp|P08113|ENPL_MOUSE Endoplasmin OS=Mus musculus GN=Hsp90b1 PE=1 SV=2	217	HNN[NGlycan_1216.4229]DTQHIWESDSNEFSVIADPR	215	N3(NGlycan / 1216.4229)	HexNAc(2)Hex(5)	3	Rep1_Frac9	59.9218	14545	AI-ETD	0	6.12	436.3	407.6	4	982.662	982.663	3927.63	3927.63	2710.2	FALSE	TRUE	TRUE	Reported in Literature	269
HNNDTQHIWESDSNEFSVIADPR	P08113	>sp|P08113|ENPL_MOUSE Endoplasmin OS=Mus musculus GN=Hsp90b1 PE=1 SV=2	217	HNN[NGlycan_1216.4229]DTQHIWESDSNEFSVIADPR	215	N3(NGlycan / 1216.4229)	HexNAc(2)Hex(5)	3	Rep1_Frac9	57.3389	13694	AI-ETD	0	7.14	403.2	391.8	4	982.667	982.663	3927.65	3927.63	2710.2	FALSE	TRUE	TRUE	Reported in Literature	269
HNNDTQHIWESDSNEFSVIADPR	P08113	>sp|P08113|ENPL_MOUSE Endoplasmin OS=Mus musculus GN=Hsp90b1 PE=1 SV=2	217	HNN[NGlycan_1216.4229]DTQHIWESDSNEFSVIADPR	215	N3(NGlycan / 1216.4229)	HexNAc(2)Hex(5)	3	Rep1_Frac9	61.5297	15038	AI-ETD	0	7.32	384.4	368.8	4	982.666	982.663	3927.64	3927.63	2710.2	FALSE	TRUE	TRUE	Reported in Literature	269
HNNDTQHIWESDSNEFSVIADPR	P08113	>sp|P08113|ENPL_MOUSE Endoplasmin OS=Mus musculus GN=Hsp90b1 PE=1 SV=2	217	HNN[NGlycan_1216.4229]DTQHIWESDSNEFSVIADPR	215	N3(NGlycan / 1216.4229)	HexNAc(2)Hex(5)	3	Rep1_Frac9	53.6346	12519	HCD	0	5.11	254.5	221.3	4	982.667	982.663	3927.64	3927.63	2710.2	FALSE	TRUE	TRUE	Reported in Literature	269
HNNDTQHIWESDSNEFSVIADPR	P08113	>sp|P08113|ENPL_MOUSE Endoplasmin OS=Mus musculus GN=Hsp90b1 PE=1 SV=2	217	HNN[NGlycan_1216.4229]DTQHIWESDSNEFSVIADPR	215	N3(NGlycan / 1216.4229)	HexNAc(2)Hex(5)	3	Rep1_Frac9	54.7705	12872	HCD	0	3.93	200.4	161.3	4	982.666	982.663	3927.64	3927.63	2710.2	FALSE	TRUE	TRUE	Reported in Literature	269
HNNDTQHIWESDSNEFSVIADPR	P08113	>sp|P08113|ENPL_MOUSE Endoplasmin OS=Mus musculus GN=Hsp90b1 PE=1 SV=2	217	HNN[NGlycan_1216.4229]DTQHIWESDSNEFSVIADPR	215	N3(NGlycan / 1216.4229)	HexNAc(2)Hex(5)	3	Rep1_Frac9	63.0998	15589	AI-ETD	0	3.4	179.5	140.8	4	982.665	982.663	3927.64	3927.63	2710.2	FALSE	TRUE	TRUE	Reported in Literature	269
HNNDTQHIWESDSNEFSVIADPR	P08113	>sp|P08113|ENPL_MOUSE Endoplasmin OS=Mus musculus GN=Hsp90b1 PE=1 SV=2	217	HNN[NGlycan_1216.4229]DTQHIWESDSNEFSVIADPR	215	N3(NGlycan / 1216.4229)	HexNAc(2)Hex(5)	3	Rep1_Frac9	55.9066	13244	HCD	0	3.53	151.8	122.7	4	982.666	982.663	3927.64	3927.63	2710.2	FALSE	TRUE	TRUE	Reported in Literature	269
HNNDTQHIWESDSNEFSVIADPR	P08113	>sp|P08113|ENPL_MOUSE Endoplasmin OS=Mus musculus GN=Hsp90b1 PE=1 SV=2	217	HNN[NGlycan_1216.4229]DTQHIWESDSNEFSVIADPR	215	N3(NGlycan / 1216.4229)	HexNAc(2)Hex(5)	3	Rep1_Frac9	58.7575	14202	AI-ETD	0.0023	2.5	150.6	150.6	4	982.668	982.663	3927.65	3927.63	2710.2	FALSE	TRUE	TRUE	Reported in Literature	269
HNNDTQHIWESDSNEFSVIADPR	P08113	>sp|P08113|ENPL_MOUSE Endoplasmin OS=Mus musculus GN=Hsp90b1 PE=1 SV=2	217	HNN[NGlycan_1038.3751]DTQHIWESDSNEFSVIADPR	215	N3(NGlycan / 1038.3751)	HexNAc(2)Hex(3)Fuc(1)	3	Rep1_Frac9	54.0638	12638	AI-ETD	0	5.3	393.5	234.1	4	938.152	938.151	3749.59	3749.58	2710.2	FALSE	TRUE	TRUE	Reported in Literature	269
GVVDSDDLPLNVSR	P08113	>sp|P08113|ENPL_MOUSE Endoplasmin OS=Mus musculus GN=Hsp90b1 PE=1 SV=2	445	GVVDSDDLPLN[NGlycan_1864.6342]VSR	435	N11(NGlycan / 1864.6342)	HexNAc(2)Hex(9)	11	Rep1_Frac9	50.0505	11446	AI-ETD	0	3.92	255.1	110.1	3	1117.47	1117.47	3350.39	3350.39	1484.75	TRUE	FALSE	TRUE	Sequence Analysis	255
GVVDSDDLPLNVSR	P08113	>sp|P08113|ENPL_MOUSE Endoplasmin OS=Mus musculus GN=Hsp90b1 PE=1 SV=2	445	GVVDSDDLPLN[NGlycan_1864.6342]VSR	435	N11(NGlycan / 1864.6342)	HexNAc(2)Hex(9)	11	Rep1_Frac9	50.0377	11443	HCD	0	3.1	187.8	127.3	3	1117.47	1117.47	3350.39	3350.39	1484.75	TRUE	FALSE	TRUE	Sequence Analysis	255
GVVDSDDLPLNVSR	P08113	>sp|P08113|ENPL_MOUSE Endoplasmin OS=Mus musculus GN=Hsp90b1 PE=1 SV=2	445	GVVDSDDLPLN[NGlycan_1702.5813]VSR	435	N11(NGlycan / 1702.5813)	HexNAc(2)Hex(8)	11	Rep1_Frac9	50.0954	11459	AI-ETD	0	4.61	412.3	261.9	3	1063.45	1063.45	3188.34	3188.34	1484.75	TRUE	FALSE	TRUE	Sequence Analysis	255
GVVDSDDLPLNVSR	P08113	>sp|P08113|ENPL_MOUSE Endoplasmin OS=Mus musculus GN=Hsp90b1 PE=1 SV=2	445	GVVDSDDLPLN[NGlycan_1702.5813]VSR	435	N11(NGlycan / 1702.5813)	HexNAc(2)Hex(8)	11	Rep1_Frac9	50.0835	11456	HCD	0	4.36	368.6	234.9	3	1063.45	1063.45	3188.34	3188.34	1484.75	TRUE	FALSE	TRUE	Sequence Analysis	255
LGVIEDHSNR	P08113	>sp|P08113|ENPL_MOUSE Endoplasmin OS=Mus musculus GN=Hsp90b1 PE=1 SV=2	502	LGVIEDHSN[NGlycan_1216.4229]R	494	N9(NGlycan / 1216.4229)	HexNAc(2)Hex(5)	9	Rep1_Frac9	26.2159	5365	AI-ETD	0.0022	2.44	188.1	99.4	3	786.008	786.006	2356.01	2356	1138.57	FALSE	TRUE	TRUE	Sequence Analysis	255
LGVIEDHSNR	P08113	>sp|P08113|ENPL_MOUSE Endoplasmin OS=Mus musculus GN=Hsp90b1 PE=1 SV=2	502	LGVIEDHSN[NGlycan_1216.4229]R	494	N9(NGlycan / 1216.4229)	HexNAc(2)Hex(5)	9	Rep1_Frac9	26.2035	5362	HCD	0.0024	2.18	154.9	28.4	3	786.008	786.006	2356.01	2356	1138.57	FALSE	TRUE	TRUE	Sequence Analysis	255
IRNVSDTTKR	Q6P6I8	>tr|Q6P6I8|Q6P6I8_MOUSE Signal-regulatory protein alpha OS=Mus musculus GN=Sirpa PE=1 SV=1	92	IRN[NGlycan_1378.4757]VSDTTKR	90	N3(NGlycan / 1378.4757)	HexNAc(2)Hex(6)	3	Rep1_Frac9	14.9696	2828	AI-ETD	0.00069	3	198.3	191.8	4	642.792	642.791	2568.15	2568.14	1188.66	TRUE	FALSE	FALSE	None	0
IRNVSDTTKR	Q6P6I8	>tr|Q6P6I8|Q6P6I8_MOUSE Signal-regulatory protein alpha OS=Mus musculus GN=Sirpa PE=1 SV=1	92	IRN[NGlycan_1378.4757]VSDTTKR	90	N3(NGlycan / 1378.4757)	HexNAc(2)Hex(6)	3	Rep1_Frac9	14.9829	2832	AI-ETD	0	3.1	178.4	178.4	3	856.722	856.718	2568.15	2568.14	1188.66	TRUE	FALSE	FALSE	None	0
IRNVSDTTK	Q6P6I8	>tr|Q6P6I8|Q6P6I8_MOUSE Signal-regulatory protein alpha OS=Mus musculus GN=Sirpa PE=1 SV=1	92	IRN[NGlycan_1216.4229]VSDTTK	90	N3(NGlycan / 1216.4229)	HexNAc(2)Hex(5)	3	Rep1_Frac9	16.4034	3146	AI-ETD	0.0067	1.13	181.3	96.1	3	750.67	750.667	2250	2249.99	1032.56	TRUE	FALSE	FALSE	None	0
IRNVSDTTKR	Q6P6I8	>tr|Q6P6I8|Q6P6I8_MOUSE Signal-regulatory protein alpha OS=Mus musculus GN=Sirpa PE=1 SV=1	92	IRN[NGlycan_1054.37]VSDTTKR	90	N3(NGlycan / 1054.37)	HexNAc(2)Hex(4)	3	Rep1_Frac9	15.2817	2902	AI-ETD	0	6.56	474.7	389.9	4	561.766	561.764	2244.04	2244.03	1188.66	TRUE	FALSE	FALSE	None	0
IRNVSDTTKR	Q6P6I8	>tr|Q6P6I8|Q6P6I8_MOUSE Signal-regulatory protein alpha OS=Mus musculus GN=Sirpa PE=1 SV=1	92	IRN[NGlycan_1054.37]VSDTTKR	90	N3(NGlycan / 1054.37)	HexNAc(2)Hex(4)	3	Rep1_Frac9	15.2423	2892	AI-ETD	0	3.15	230.1	187.4	3	748.685	748.683	2244.04	2244.03	1188.66	TRUE	FALSE	FALSE	None	0
IRNVSDTTKR	Q6P6I8	>tr|Q6P6I8|Q6P6I8_MOUSE Signal-regulatory protein alpha OS=Mus musculus GN=Sirpa PE=1 SV=1	92	IRN[NGlycan_892.3172]VSDTTKR	90	N3(NGlycan / 892.3172)	HexNAc(2)Hex(3)	3	Rep1_Frac9	15.263	2897	AI-ETD	0.0016	2.59	224.3	188.6	3	694.668	694.665	2081.99	2081.98	1188.66	TRUE	FALSE	FALSE	None	0
IRNVSDTTKR	Q6P6I8	>tr|Q6P6I8|Q6P6I8_MOUSE Signal-regulatory protein alpha OS=Mus musculus GN=Sirpa PE=1 SV=1	92	IRN[NGlycan_730.2644]VSDTTKR	90	N3(NGlycan / 730.2644)	HexNAc(2)Hex(2)	3	Rep1_Frac9	15.3326	2913	AI-ETD	0	3.32	247.2	183.4	3	640.65	640.648	1919.94	1919.93	1188.66	TRUE	FALSE	FALSE	None	0
IRNVSDTTKR	Q6P6I8	>tr|Q6P6I8|Q6P6I8_MOUSE Signal-regulatory protein alpha OS=Mus musculus GN=Sirpa PE=1 SV=1	92	IRN[NGlycan_730.2644]VSDTTKR	90	N3(NGlycan / 730.2644)	HexNAc(2)Hex(2)	3	Rep1_Frac9	15.3194	2910	HCD	0.0032	1.75	158	25.9	3	640.65	640.648	1919.94	1919.93	1188.66	TRUE	FALSE	FALSE	None	0
IRNVSDTTKR	Q6P6I8	>tr|Q6P6I8|Q6P6I8_MOUSE Signal-regulatory protein alpha OS=Mus musculus GN=Sirpa PE=1 SV=1	92	IRN[NGlycan_203.0794]VSDTTKR	90	N3(NGlycan / 203.0794)	HexNAc(1)	3	Rep1_Frac9	15.3177	2909	HCD	0	5.31	321.6	297.3	3	464.921	464.92	1392.75	1392.74	1188.66	TRUE	FALSE	FALSE	None	0
IRNVSDTTKR	Q6P6I8	>tr|Q6P6I8|Q6P6I8_MOUSE Signal-regulatory protein alpha OS=Mus musculus GN=Sirpa PE=1 SV=1	92	IRN[NGlycan_203.0794]VSDTTKR	90	N3(NGlycan / 203.0794)	HexNAc(1)	3	Rep1_Frac9	15.3234	2912	AI-ETD	0.0024	2.12	194.4	115.6	3	464.921	464.92	1392.75	1392.74	1188.66	TRUE	FALSE	FALSE	None	0
ISNVTPADAGIYYCVK	Q6P6I8	>tr|Q6P6I8|Q6P6I8_MOUSE Signal-regulatory protein alpha OS=Mus musculus GN=Sirpa PE=1 SV=1	110	ISN[NGlycan_1216.4229]VTPADAGIYYC[Carbamidomethyl]VK	108	N3(NGlycan / 1216.4229);C14(Carbamidomethyl / 57.0215)	HexNAc(2)Hex(5)	3	Rep1_Frac9	49.8092	11367	HCD	0	3.76	208.7	164.9	3	996.439	996.437	2987.3	2987.3	1712.84	FALSE	TRUE	FALSE	None	0
VTQQSPTSMNQVNLTCR	Q6P6I8	>tr|Q6P6I8|Q6P6I8_MOUSE Signal-regulatory protein alpha OS=Mus musculus GN=Sirpa PE=1 SV=1	271	VTQQSPTSM[Oxidation]NQVN[NGlycan_1768.6395]LTC[Carbamidomethyl]R	259	M9(Oxidation / 15.9949);N13(NGlycan / 1768.6395);C16(Carbamidomethyl / 57.0215)	HexNAc(4)Hex(5)Fuc(1)	13	Rep1_Frac9	34.0538	7117	AI-ETD	0	4.57	262.8	135.3	4	937.901	937.897	3748.58	3748.57	1905.9	FALSE	TRUE	FALSE	None	0
VTQQSPTSMNQVNLTCR	Q6P6I8	>tr|Q6P6I8|Q6P6I8_MOUSE Signal-regulatory protein alpha OS=Mus musculus GN=Sirpa PE=1 SV=1	271	VTQQSPTSM[Oxidation]NQVN[NGlycan_1768.6395]LTC[Carbamidomethyl]R	259	M9(Oxidation / 15.9949);N13(NGlycan / 1768.6395);C16(Carbamidomethyl / 57.0215)	HexNAc(4)Hex(5)Fuc(1)	13	Rep1_Frac9	34.0453	7114	HCD	0	4.93	238.5	101.1	4	937.901	937.897	3748.58	3748.57	1905.9	FALSE	TRUE	FALSE	None	0
VTQQSPTSMNQVNLTCR	Q6P6I8	>tr|Q6P6I8|Q6P6I8_MOUSE Signal-regulatory protein alpha OS=Mus musculus GN=Sirpa PE=1 SV=1	271	VTQQSPTSM[Oxidation]NQVN[NGlycan_1727.613]LTC[Carbamidomethyl]R	259	M9(Oxidation / 15.9949);N13(NGlycan / 1727.613);C16(Carbamidomethyl / 57.0215)	HexNAc(3)Hex(6)Fuc(1)	13	Rep1_Frac9	34.1248	7131	AI-ETD	0	3.22	165	159.3	4	927.642	927.64	3707.55	3707.54	1905.9	FALSE	TRUE	FALSE	None	0
VTQQSPTSMNQVNLTCR	Q6P6I8	>tr|Q6P6I8|Q6P6I8_MOUSE Signal-regulatory protein alpha OS=Mus musculus GN=Sirpa PE=1 SV=1	271	VTQQSPTSM[Oxidation]NQVN[NGlycan_1540.5285]LTC[Carbamidomethyl]R	259	M9(Oxidation / 15.9949);N13(NGlycan / 1540.5285);C16(Carbamidomethyl / 57.0215)	HexNAc(2)Hex(7)	13	Rep1_Frac9	34.2123	7151	AI-ETD	0	7.06	449.7	449.7	4	880.872	880.869	3520.47	3520.46	1905.9	FALSE	TRUE	FALSE	None	0
VTQQSPTSMNQVNLTCR	Q6P6I8	>tr|Q6P6I8|Q6P6I8_MOUSE Signal-regulatory protein alpha OS=Mus musculus GN=Sirpa PE=1 SV=1	271	VTQQSPTSM[Oxidation]NQVN[NGlycan_1540.5285]LTC[Carbamidomethyl]R	259	M9(Oxidation / 15.9949);N13(NGlycan / 1540.5285);C16(Carbamidomethyl / 57.0215)	HexNAc(2)Hex(7)	13	Rep1_Frac9	34.2018	7149	HCD	0	3.35	233	218.7	4	880.872	880.869	3520.47	3520.46	1905.9	FALSE	TRUE	FALSE	None	0
LLGDLGLRNCTLLLSTLSPELGGK	P20917	>sp|P20917|MAG_MOUSE Myelin-associated glycoprotein OS=Mus musculus GN=Mag PE=1 SV=2	99	LLGDLGLRN[NGlycan_1784.6344]C[Carbamidomethyl]TLLLSTLSPELGGK	91	N9(NGlycan / 1784.6344);C10(Carbamidomethyl / 57.0215)	HexNAc(4)Hex(6)	9	Rep1_Frac9	73.2622	19003	AI-ETD	0	9.48	674.6	622.1	4	1082.02	1082.02	4325.05	4325.05	2482.38	FALSE	TRUE	TRUE	Reported in Literature	269
LLGDLGLRNCTLLLSTLSPELGGK	P20917	>sp|P20917|MAG_MOUSE Myelin-associated glycoprotein OS=Mus musculus GN=Mag PE=1 SV=2	99	LLGDLGLRN[NGlycan_1784.6344]C[Carbamidomethyl]TLLLSTLSPELGGK	91	N9(NGlycan / 1784.6344);C10(Carbamidomethyl / 57.0215)	HexNAc(4)Hex(6)	9	Rep1_Frac9	73.252	19000	HCD	0	3.32	193.6	193.6	4	1082.02	1082.02	4325.05	4325.05	2482.38	FALSE	TRUE	TRUE	Reported in Literature	269
LLGDLGLRNCTLLLSTLSPELGGK	P20917	>sp|P20917|MAG_MOUSE Myelin-associated glycoprotein OS=Mus musculus GN=Mag PE=1 SV=2	99	LLGDLGLRN[NGlycan_1540.5285]C[Carbamidomethyl]TLLLSTLSPELGGK	91	N9(NGlycan / 1540.5285);C10(Carbamidomethyl / 57.0215)	HexNAc(2)Hex(7)	9	Rep1_Frac9	73.2568	19002	AI-ETD	0	11.94	760.9	683.3	4	1020.99	1020.99	4080.96	4080.94	2482.38	FALSE	TRUE	TRUE	Reported in Literature	269
LLGDLGLRNCTLLLSTLSPELGGK	P20917	>sp|P20917|MAG_MOUSE Myelin-associated glycoprotein OS=Mus musculus GN=Mag PE=1 SV=2	99	LLGDLGLRN[NGlycan_1540.5285]C[Carbamidomethyl]TLLLSTLSPELGGK	91	N9(NGlycan / 1540.5285);C10(Carbamidomethyl / 57.0215)	HexNAc(2)Hex(7)	9	Rep1_Frac9	73.2508	18999	HCD	0	3.5	172.6	172.6	4	1020.99	1020.99	4080.96	4080.94	2482.38	FALSE	TRUE	TRUE	Reported in Literature	269
LLGDLGLRNCTLLLSTLSPELGGK	P20917	>sp|P20917|MAG_MOUSE Myelin-associated glycoprotein OS=Mus musculus GN=Mag PE=1 SV=2	99	LLGDLGLRN[NGlycan_1378.4757]C[Carbamidomethyl]TLLLSTLSPELGGK	91	N9(NGlycan / 1378.4757);C10(Carbamidomethyl / 57.0215)	HexNAc(2)Hex(6)	9	Rep1_Frac9	73.2999	19021	AI-ETD	0	14.94	932.4	784.1	4	980.482	980.477	3918.9	3918.89	2482.38	FALSE	TRUE	TRUE	Reported in Literature	269
LLGDLGLRNCTLLLSTLSPELGGK	P20917	>sp|P20917|MAG_MOUSE Myelin-associated glycoprotein OS=Mus musculus GN=Mag PE=1 SV=2	99	LLGDLGLRN[NGlycan_1378.4757]C[Carbamidomethyl]TLLLSTLSPELGGK	91	N9(NGlycan / 1378.4757);C10(Carbamidomethyl / 57.0215)	HexNAc(2)Hex(6)	9	Rep1_Frac9	73.2919	19017	HCD	0	5.12	276.8	276.8	4	980.482	980.477	3918.9	3918.89	2482.38	FALSE	TRUE	TRUE	Reported in Literature	269
LLGDLGLRNCTLLLSTLSPELGGK	P20917	>sp|P20917|MAG_MOUSE Myelin-associated glycoprotein OS=Mus musculus GN=Mag PE=1 SV=2	99	LLGDLGLRN[NGlycan_1216.4229]C[Carbamidomethyl]TLLLSTLSPELGGK	91	N9(NGlycan / 1216.4229);C10(Carbamidomethyl / 57.0215)	HexNAc(2)Hex(5)	9	Rep1_Frac9	73.4592	19071	AI-ETD	0	16.94	1023.5	916.5	4	939.968	939.964	3756.85	3756.83	2482.38	FALSE	TRUE	TRUE	Reported in Literature	269
LLGDLGLRNCTLLLSTLSPELGGK	P20917	>sp|P20917|MAG_MOUSE Myelin-associated glycoprotein OS=Mus musculus GN=Mag PE=1 SV=2	99	LLGDLGLRN[NGlycan_1216.4229]C[Carbamidomethyl]TLLLSTLSPELGGK	91	N9(NGlycan / 1216.4229);C10(Carbamidomethyl / 57.0215)	HexNAc(2)Hex(5)	9	Rep1_Frac9	75.0855	19679	HCD	0	4.85	330.8	273.9	3	1252.96	1252.95	3756.85	3756.83	2482.38	FALSE	TRUE	TRUE	Reported in Literature	269
LLGDLGLRNCTLLLSTLSPELGGK	P20917	>sp|P20917|MAG_MOUSE Myelin-associated glycoprotein OS=Mus musculus GN=Mag PE=1 SV=2	99	LLGDLGLRN[NGlycan_1216.4229]C[Carbamidomethyl]TLLLSTLSPELGGK	91	N9(NGlycan / 1216.4229);C10(Carbamidomethyl / 57.0215)	HexNAc(2)Hex(5)	9	Rep1_Frac9	73.4459	19067	HCD	0	3.65	201.6	201.6	4	939.968	939.964	3756.85	3756.83	2482.38	FALSE	TRUE	TRUE	Reported in Literature	269
LLGDLGLRNCTLLLSTLSPELGGK	P20917	>sp|P20917|MAG_MOUSE Myelin-associated glycoprotein OS=Mus musculus GN=Mag PE=1 SV=2	99	LLGDLGLRN[NGlycan_1216.4229]C[Carbamidomethyl]TLLLSTLSPELGGK	91	N9(NGlycan / 1216.4229);C10(Carbamidomethyl / 57.0215)	HexNAc(2)Hex(5)	9	Rep1_Frac9	73.7845	19194	AI-ETD	0	3.44	169.2	169.2	3	1252.95	1252.95	3756.85	3756.83	2482.38	FALSE	TRUE	TRUE	Reported in Literature	269
LLGDLGLRNCTLLLSTLSPELGGK	P20917	>sp|P20917|MAG_MOUSE Myelin-associated glycoprotein OS=Mus musculus GN=Mag PE=1 SV=2	99	LLGDLGLRN[NGlycan_1216.4229]C[Carbamidomethyl]TLLLSTLSPELGGK	91	N9(NGlycan / 1216.4229);C10(Carbamidomethyl / 57.0215)	HexNAc(2)Hex(5)	9	Rep1_Frac9	75.0968	19682	AI-ETD	0.0022	2.38	150.1	150.1	3	1252.96	1252.95	3756.85	3756.83	2482.38	FALSE	TRUE	TRUE	Reported in Literature	269
NCTLLLSTLSPELGGK	P20917	>sp|P20917|MAG_MOUSE Myelin-associated glycoprotein OS=Mus musculus GN=Mag PE=1 SV=2	99	N[NGlycan_1216.4229]C[Carbamidomethyl]TLLLSTLSPELGGK	99	N1(NGlycan / 1216.4229);C2(Carbamidomethyl / 57.0215)	HexNAc(2)Hex(5)	1	Rep1_Frac9	65.0612	16210	HCD	0	7.38	541.4	441.9	3	973.784	973.781	2919.34	2919.33	1644.88	FALSE	TRUE	TRUE	Reported in Literature	269
NCTLLLSTLSPELGGK	P20917	>sp|P20917|MAG_MOUSE Myelin-associated glycoprotein OS=Mus musculus GN=Mag PE=1 SV=2	99	N[NGlycan_1216.4229]C[Carbamidomethyl]TLLLSTLSPELGGK	99	N1(NGlycan / 1216.4229);C2(Carbamidomethyl / 57.0215)	HexNAc(2)Hex(5)	1	Rep1_Frac9	65.0729	16213	AI-ETD	0	3.45	235.9	214.6	3	973.784	973.781	2919.34	2919.33	1644.88	FALSE	TRUE	TRUE	Reported in Literature	269
ANTTQPGIVEGGQVLK	P43406	>sp|P43406|ITAV_MOUSE Integrin alpha-V OS=Mus musculus GN=Itgav PE=1 SV=2	74	AN[NGlycan_1702.5813]TTQPGIVEGGQVLK	73	N2(NGlycan / 1702.5813)	HexNAc(2)Hex(8)	2	Rep1_Frac9	42.303	9313	AI-ETD	0.00068	2.81	167	53.8	3	1105.49	1105.49	3314.46	3314.45	1610.86	FALSE	TRUE	TRUE	Reported in Literature	269
ANTTQPGIVEGGQVLK	P43406	>sp|P43406|ITAV_MOUSE Integrin alpha-V OS=Mus musculus GN=Itgav PE=1 SV=2	74	AN[NGlycan_1540.5285]TTQPGIVEGGQVLK	73	N2(NGlycan / 1540.5285)	HexNAc(2)Hex(7)	2	Rep1_Frac9	42.3406	9321	HCD	0	7.36	520.4	435.2	3	1051.47	1051.47	3152.41	3152.4	1610.86	FALSE	TRUE	TRUE	Reported in Literature	269
ANTTQPGIVEGGQVLK	P43406	>sp|P43406|ITAV_MOUSE Integrin alpha-V OS=Mus musculus GN=Itgav PE=1 SV=2	74	AN[NGlycan_1540.5285]TTQPGIVEGGQVLK	73	N2(NGlycan / 1540.5285)	HexNAc(2)Hex(7)	2	Rep1_Frac9	42.3453	9324	AI-ETD	0	5.87	434.3	266.5	3	1051.47	1051.47	3152.41	3152.4	1610.86	FALSE	TRUE	TRUE	Reported in Literature	269
ANTTQPGIVEGGQVLK	P43406	>sp|P43406|ITAV_MOUSE Integrin alpha-V OS=Mus musculus GN=Itgav PE=1 SV=2	74	AN[NGlycan_1419.5022]TTQPGIVEGGQVLK	73	N2(NGlycan / 1419.5022)	HexNAc(3)Hex(5)	2	Rep1_Frac9	42.597	9392	HCD	0	6.1	483.2	341.2	3	1011.13	1011.13	3031.38	3031.37	1610.86	FALSE	TRUE	TRUE	Reported in Literature	269
ANTTQPGIVEGGQVLK	P43406	>sp|P43406|ITAV_MOUSE Integrin alpha-V OS=Mus musculus GN=Itgav PE=1 SV=2	74	AN[NGlycan_1419.5022]TTQPGIVEGGQVLK	73	N2(NGlycan / 1419.5022)	HexNAc(3)Hex(5)	2	Rep1_Frac9	42.6018	9395	AI-ETD	0	4.85	251.8	161.2	3	1011.13	1011.13	3031.38	3031.37	1610.86	FALSE	TRUE	TRUE	Reported in Literature	269
ANTTQPGIVEGGQVLK	P43406	>sp|P43406|ITAV_MOUSE Integrin alpha-V OS=Mus musculus GN=Itgav PE=1 SV=2	74	AN[NGlycan_1378.4757]TTQPGIVEGGQVLK	73	N2(NGlycan / 1378.4757)	HexNAc(2)Hex(6)	2	Rep1_Frac9	42.4294	9350	HCD	0	9.18	645.6	487.5	3	997.457	997.453	2990.36	2990.35	1610.86	FALSE	TRUE	TRUE	Reported in Literature	269
ANTTQPGIVEGGQVLK	P43406	>sp|P43406|ITAV_MOUSE Integrin alpha-V OS=Mus musculus GN=Itgav PE=1 SV=2	74	AN[NGlycan_1378.4757]TTQPGIVEGGQVLK	73	N2(NGlycan / 1378.4757)	HexNAc(2)Hex(6)	2	Rep1_Frac9	42.4415	9353	AI-ETD	0	5.44	368.1	242.7	3	997.457	997.453	2990.36	2990.35	1610.86	FALSE	TRUE	TRUE	Reported in Literature	269
ANTTQPGIVEGGQVLK	P43406	>sp|P43406|ITAV_MOUSE Integrin alpha-V OS=Mus musculus GN=Itgav PE=1 SV=2	74	AN[NGlycan_1216.4229]TTQPGIVEGGQVLK	73	N2(NGlycan / 1216.4229)	HexNAc(2)Hex(5)	2	Rep1_Frac9	42.6565	9409	HCD	0	9.26	610.1	496.3	3	943.438	943.436	2828.3	2828.29	1610.86	FALSE	TRUE	TRUE	Reported in Literature	269
ANTTQPGIVEGGQVLK	P43406	>sp|P43406|ITAV_MOUSE Integrin alpha-V OS=Mus musculus GN=Itgav PE=1 SV=2	74	AN[NGlycan_1216.4229]TTQPGIVEGGQVLK	73	N2(NGlycan / 1216.4229)	HexNAc(2)Hex(5)	2	Rep1_Frac9	42.6688	9412	AI-ETD	0	5.77	393.7	262.3	3	943.438	943.436	2828.3	2828.29	1610.86	FALSE	TRUE	TRUE	Reported in Literature	269
ANTTQPGIVEGGQVLK	P43406	>sp|P43406|ITAV_MOUSE Integrin alpha-V OS=Mus musculus GN=Itgav PE=1 SV=2	74	AN[NGlycan_1054.37]TTQPGIVEGGQVLK	73	N2(NGlycan / 1054.37)	HexNAc(2)Hex(4)	2	Rep1_Frac9	42.6446	9407	HCD	0	10.26	668.9	532.4	3	889.419	889.418	2666.24	2666.24	1610.86	FALSE	TRUE	TRUE	Reported in Literature	269
ANTTQPGIVEGGQVLK	P43406	>sp|P43406|ITAV_MOUSE Integrin alpha-V OS=Mus musculus GN=Itgav PE=1 SV=2	74	AN[NGlycan_1054.37]TTQPGIVEGGQVLK	73	N2(NGlycan / 1054.37)	HexNAc(2)Hex(4)	2	Rep1_Frac9	42.6572	9410	AI-ETD	0	5.77	410.1	259.7	3	889.419	889.418	2666.24	2666.24	1610.86	FALSE	TRUE	TRUE	Reported in Literature	269
ANTTQPGIVEGGQVLK	P43406	>sp|P43406|ITAV_MOUSE Integrin alpha-V OS=Mus musculus GN=Itgav PE=1 SV=2	74	AN[NGlycan_892.3172]TTQPGIVEGGQVLK	73	N2(NGlycan / 892.3172)	HexNAc(2)Hex(3)	2	Rep1_Frac9	42.7084	9428	HCD	0	9.18	620.7	527.8	3	835.403	835.401	2504.2	2504.19	1610.86	FALSE	TRUE	TRUE	Reported in Literature	269
ANTTQPGIVEGGQVLK	P43406	>sp|P43406|ITAV_MOUSE Integrin alpha-V OS=Mus musculus GN=Itgav PE=1 SV=2	74	AN[NGlycan_892.3172]TTQPGIVEGGQVLK	73	N2(NGlycan / 892.3172)	HexNAc(2)Hex(3)	2	Rep1_Frac9	42.7287	9431	AI-ETD	0	6.1	479.8	338.8	3	835.403	835.401	2504.2	2504.19	1610.86	FALSE	TRUE	TRUE	Reported in Literature	269
ANTTQPGIVEGGQVLK	P43406	>sp|P43406|ITAV_MOUSE Integrin alpha-V OS=Mus musculus GN=Itgav PE=1 SV=2	74	AN[NGlycan_730.2644]TTQPGIVEGGQVLK	73	N2(NGlycan / 730.2644)	HexNAc(2)Hex(2)	2	Rep1_Frac9	42.707	9427	HCD	0	9.18	609.9	552.1	3	781.386	781.383	2342.14	2342.13	1610.86	FALSE	TRUE	TRUE	Reported in Literature	269
ANTTQPGIVEGGQVLK	P43406	>sp|P43406|ITAV_MOUSE Integrin alpha-V OS=Mus musculus GN=Itgav PE=1 SV=2	74	AN[NGlycan_730.2644]TTQPGIVEGGQVLK	73	N2(NGlycan / 730.2644)	HexNAc(2)Hex(2)	2	Rep1_Frac9	42.7198	9430	AI-ETD	0	7.15	477.6	393.3	3	781.386	781.383	2342.14	2342.13	1610.86	FALSE	TRUE	TRUE	Reported in Literature	269
VLVAPPSEEANTTK	P43006	>sp|P43006|EAA2_MOUSE Excitatory amino acid transporter 2 OS=Mus musculus GN=Slc1a2 PE=1 SV=1	205	VLVAPPSEEAN[NGlycan_2018.7084]TTK	195	N11(NGlycan / 2018.7084)	HexNAc(3)Hex(6)Fuc(1)NeuAc(1)	11	Rep1_Frac9	38.6494	8297	HCD	0	5.1	421.8	219.9	3	1158.83	1158.83	3474.48	3474.48	1454.76	FALSE	TRUE	TRUE	Sequence Analysis	255
VLVAPPSEEANTTK	P43006	>sp|P43006|EAA2_MOUSE Excitatory amino acid transporter 2 OS=Mus musculus GN=Slc1a2 PE=1 SV=1	205	VLVAPPSEEAN[NGlycan_2018.7084]TTK	195	N11(NGlycan / 2018.7084)	HexNAc(3)Hex(6)Fuc(1)NeuAc(1)	11	Rep1_Frac9	38.6696	8300	AI-ETD	0	3.51	275.4	86.7	3	1158.83	1158.83	3474.48	3474.48	1454.76	FALSE	TRUE	TRUE	Sequence Analysis	255
AVISMLNETMNEAPEETK	P43006	>sp|P43006|EAA2_MOUSE Excitatory amino acid transporter 2 OS=Mus musculus GN=Slc1a2 PE=1 SV=1	215	AVISMLN[NGlycan_1216.4229]ETM[Oxidation]NEAPEETK	209	N7(NGlycan / 1216.4229);M10(Oxidation / 15.9949)	HexNAc(2)Hex(5)	7	Rep1_Frac9	47.7072	10768	HCD	0	3.39	178.2	54.9	3	1080.46	1080.46	3239.37	3239.36	2005.93	FALSE	TRUE	TRUE	Sequence Analysis	255
ELLSNQSEVMLR	Q9DB72	>sp|Q9DB72|BTBDH_MOUSE BTB/POZ domain-containing protein 17 OS=Mus musculus GN=Btbd17 PE=1 SV=1	100	ELLSN[NGlycan_1378.4757]QSEVM[Oxidation]LR	96	N5(NGlycan / 1378.4757);M10(Oxidation / 15.9949)	HexNAc(2)Hex(6)	5	Rep1_Frac9	43.1734	9557	HCD	0.0025	2.29	183.6	65.1	3	938.407	938.405	2813.21	2813.2	1417.72	TRUE	FALSE	TRUE	Sequence Analysis	255
ELLSNQSEVMLR	Q9DB72	>sp|Q9DB72|BTBDH_MOUSE BTB/POZ domain-containing protein 17 OS=Mus musculus GN=Btbd17 PE=1 SV=1	100	ELLSN[NGlycan_1378.4757]QSEVM[Oxidation]LR	96	N5(NGlycan / 1378.4757);M10(Oxidation / 15.9949)	HexNAc(2)Hex(6)	5	Rep1_Frac9	43.1936	9560	AI-ETD	0.0063	1.21	163.7	45	3	938.407	938.405	2813.21	2813.2	1417.72	TRUE	FALSE	TRUE	Sequence Analysis	255
ELLSNQSEVMLR	Q9DB72	>sp|Q9DB72|BTBDH_MOUSE BTB/POZ domain-containing protein 17 OS=Mus musculus GN=Btbd17 PE=1 SV=1	100	ELLSN[NGlycan_1241.4545]QSEVM[Oxidation]LR	96	N5(NGlycan / 1241.4545);M10(Oxidation / 15.9949)	HexNAc(3)Hex(3)Fuc(1)	5	Rep1_Frac9	43.5316	9652	HCD	0.0025	2.29	181.5	58.7	3	892.734	892.732	2676.19	2676.18	1417.72	TRUE	FALSE	TRUE	Sequence Analysis	255
ELLSNQSEVMLR	Q9DB72	>sp|Q9DB72|BTBDH_MOUSE BTB/POZ domain-containing protein 17 OS=Mus musculus GN=Btbd17 PE=1 SV=1	100	ELLSN[NGlycan_1216.4229]QSEVM[Oxidation]LR	96	N5(NGlycan / 1216.4229);M10(Oxidation / 15.9949)	HexNAc(2)Hex(5)	5	Rep1_Frac9	43.3358	9600	HCD	0	3.92	261.1	119.3	3	884.39	884.388	2651.15	2651.15	1417.72	TRUE	FALSE	TRUE	Sequence Analysis	255
FFHVNGSAFLPR	Q9DB72	>sp|Q9DB72|BTBDH_MOUSE BTB/POZ domain-containing protein 17 OS=Mus musculus GN=Btbd17 PE=1 SV=1	307	FFHVN[NGlycan_1864.6342]GSAFLPR	303	N5(NGlycan / 1864.6342)	HexNAc(2)Hex(9)	5	Rep1_Frac9	56.4996	13462	HCD	0	5.56	388.3	221.7	3	1086.13	1086.12	3256.36	3256.36	1390.71	TRUE	FALSE	TRUE	Sequence Analysis	255
FFHVNGSAFLPR	Q9DB72	>sp|Q9DB72|BTBDH_MOUSE BTB/POZ domain-containing protein 17 OS=Mus musculus GN=Btbd17 PE=1 SV=1	307	FFHVN[NGlycan_1864.6342]GSAFLPR	303	N5(NGlycan / 1864.6342)	HexNAc(2)Hex(9)	5	Rep1_Frac9	56.5165	13465	AI-ETD	0	4.6	288.5	216.6	3	1086.13	1086.12	3256.36	3256.36	1390.71	TRUE	FALSE	TRUE	Sequence Analysis	255
FFHVNGSAFLPR	Q9DB72	>sp|Q9DB72|BTBDH_MOUSE BTB/POZ domain-containing protein 17 OS=Mus musculus GN=Btbd17 PE=1 SV=1	307	FFHVN[NGlycan_1864.6342]GSAFLPR	303	N5(NGlycan / 1864.6342)	HexNAc(2)Hex(9)	5	Rep1_Frac9	57.5899	13794	AI-ETD	0	4.92	282.8	175.9	3	1086.13	1086.12	3256.36	3256.36	1390.71	TRUE	FALSE	TRUE	Sequence Analysis	255
FFHVNGSAFLPR	Q9DB72	>sp|Q9DB72|BTBDH_MOUSE BTB/POZ domain-containing protein 17 OS=Mus musculus GN=Btbd17 PE=1 SV=1	307	FFHVN[NGlycan_1864.6342]GSAFLPR	303	N5(NGlycan / 1864.6342)	HexNAc(2)Hex(9)	5	Rep1_Frac9	57.5782	13791	HCD	0	4.46	258.8	129.9	3	1086.13	1086.12	3256.36	3256.36	1390.71	TRUE	FALSE	TRUE	Sequence Analysis	255
FFHVNGSAFLPR	Q9DB72	>sp|Q9DB72|BTBDH_MOUSE BTB/POZ domain-containing protein 17 OS=Mus musculus GN=Btbd17 PE=1 SV=1	307	FFHVN[NGlycan_1864.6342]GSAFLPR	303	N5(NGlycan / 1864.6342)	HexNAc(2)Hex(9)	5	Rep1_Frac9	59.6745	14475	HCD	0.001	2.7	200.6	67	3	1086.13	1086.12	3256.36	3256.36	1390.71	TRUE	FALSE	TRUE	Sequence Analysis	255
FFHVNGSAFLPR	Q9DB72	>sp|Q9DB72|BTBDH_MOUSE BTB/POZ domain-containing protein 17 OS=Mus musculus GN=Btbd17 PE=1 SV=1	307	FFHVN[NGlycan_1864.6342]GSAFLPR	303	N5(NGlycan / 1864.6342)	HexNAc(2)Hex(9)	5	Rep1_Frac9	59.6944	14478	AI-ETD	0	3.7	172	169.5	3	1086.13	1086.12	3256.36	3256.36	1390.71	TRUE	FALSE	TRUE	Sequence Analysis	255
FFHVNGSAFLPR	Q9DB72	>sp|Q9DB72|BTBDH_MOUSE BTB/POZ domain-containing protein 17 OS=Mus musculus GN=Btbd17 PE=1 SV=1	307	FFHVN[NGlycan_1864.6342]GSAFLPR	303	N5(NGlycan / 1864.6342)	HexNAc(2)Hex(9)	5	Rep1_Frac9	56.4791	13453	HCD	0.00069	2.98	153.3	118	4	814.847	814.845	3256.37	3256.36	1390.71	TRUE	FALSE	TRUE	Sequence Analysis	255
FFHVNGSAFLPR	Q9DB72	>sp|Q9DB72|BTBDH_MOUSE BTB/POZ domain-containing protein 17 OS=Mus musculus GN=Btbd17 PE=1 SV=1	307	FFHVN[NGlycan_1768.6395]GSAFLPR	303	N5(NGlycan / 1768.6395)	HexNAc(4)Hex(5)Fuc(1)	5	Rep1_Frac9	56.4982	13461	HCD	0	4.72	354.4	126.4	3	1054.13	1054.13	3160.37	3160.36	1390.71	TRUE	FALSE	TRUE	Sequence Analysis	255
FFHVNGSAFLPR	Q9DB72	>sp|Q9DB72|BTBDH_MOUSE BTB/POZ domain-containing protein 17 OS=Mus musculus GN=Btbd17 PE=1 SV=1	307	FFHVN[NGlycan_1768.6395]GSAFLPR	303	N5(NGlycan / 1768.6395)	HexNAc(4)Hex(5)Fuc(1)	5	Rep1_Frac9	56.5076	13464	AI-ETD	0	4.42	280.2	180.1	3	1054.13	1054.13	3160.37	3160.36	1390.71	TRUE	FALSE	TRUE	Sequence Analysis	255
FFHVNGSAFLPR	Q9DB72	>sp|Q9DB72|BTBDH_MOUSE BTB/POZ domain-containing protein 17 OS=Mus musculus GN=Btbd17 PE=1 SV=1	307	FFHVN[NGlycan_1702.5813]GSAFLPR	303	N5(NGlycan / 1702.5813)	HexNAc(2)Hex(8)	5	Rep1_Frac9	56.4968	13460	HCD	0	5.57	476.3	249.8	3	1032.11	1032.11	3094.31	3094.3	1390.71	TRUE	FALSE	TRUE	Sequence Analysis	255
FFHVNGSAFLPR	Q9DB72	>sp|Q9DB72|BTBDH_MOUSE BTB/POZ domain-containing protein 17 OS=Mus musculus GN=Btbd17 PE=1 SV=1	307	FFHVN[NGlycan_1702.5813]GSAFLPR	303	N5(NGlycan / 1702.5813)	HexNAc(2)Hex(8)	5	Rep1_Frac9	57.5768	13790	HCD	0	5.12	372.9	177.5	3	1032.11	1032.11	3094.31	3094.3	1390.71	TRUE	FALSE	TRUE	Sequence Analysis	255
FFHVNGSAFLPR	Q9DB72	>sp|Q9DB72|BTBDH_MOUSE BTB/POZ domain-containing protein 17 OS=Mus musculus GN=Btbd17 PE=1 SV=1	307	FFHVN[NGlycan_1702.5813]GSAFLPR	303	N5(NGlycan / 1702.5813)	HexNAc(2)Hex(8)	5	Rep1_Frac9	58.6713	14172	HCD	0	4.44	306.6	130	3	1032.11	1032.11	3094.31	3094.3	1390.71	TRUE	FALSE	TRUE	Sequence Analysis	255
FFHVNGSAFLPR	Q9DB72	>sp|Q9DB72|BTBDH_MOUSE BTB/POZ domain-containing protein 17 OS=Mus musculus GN=Btbd17 PE=1 SV=1	307	FFHVN[NGlycan_1702.5813]GSAFLPR	303	N5(NGlycan / 1702.5813)	HexNAc(2)Hex(8)	5	Rep1_Frac9	57.5809	13793	AI-ETD	0	4.42	274	171.1	3	1032.11	1032.11	3094.31	3094.3	1390.71	TRUE	FALSE	TRUE	Sequence Analysis	255
FFHVNGSAFLPR	Q9DB72	>sp|Q9DB72|BTBDH_MOUSE BTB/POZ domain-containing protein 17 OS=Mus musculus GN=Btbd17 PE=1 SV=1	307	FFHVN[NGlycan_1702.5813]GSAFLPR	303	N5(NGlycan / 1702.5813)	HexNAc(2)Hex(8)	5	Rep1_Frac9	56.5022	13463	AI-ETD	0	4.39	246	161.3	3	1032.11	1032.11	3094.31	3094.3	1390.71	TRUE	FALSE	TRUE	Sequence Analysis	255
FFHVNGSAFLPR	Q9DB72	>sp|Q9DB72|BTBDH_MOUSE BTB/POZ domain-containing protein 17 OS=Mus musculus GN=Btbd17 PE=1 SV=1	307	FFHVN[NGlycan_1702.5813]GSAFLPR	303	N5(NGlycan / 1702.5813)	HexNAc(2)Hex(8)	5	Rep1_Frac9	58.6834	14175	AI-ETD	0	4.28	241.1	159.7	3	1032.11	1032.11	3094.31	3094.3	1390.71	TRUE	FALSE	TRUE	Sequence Analysis	255
FFHVNGSAFLPR	Q9DB72	>sp|Q9DB72|BTBDH_MOUSE BTB/POZ domain-containing protein 17 OS=Mus musculus GN=Btbd17 PE=1 SV=1	307	FFHVN[NGlycan_1702.5813]GSAFLPR	303	N5(NGlycan / 1702.5813)	HexNAc(2)Hex(8)	5	Rep1_Frac9	59.7834	14510	HCD	0.0022	2.46	234.9	73.8	3	1032.11	1032.11	3094.31	3094.3	1390.71	TRUE	FALSE	TRUE	Sequence Analysis	255
FFHVNGSAFLPR	Q9DB72	>sp|Q9DB72|BTBDH_MOUSE BTB/POZ domain-containing protein 17 OS=Mus musculus GN=Btbd17 PE=1 SV=1	307	FFHVN[NGlycan_1702.5813]GSAFLPR	303	N5(NGlycan / 1702.5813)	HexNAc(2)Hex(8)	5	Rep1_Frac9	59.7964	14513	AI-ETD	0.0023	2.49	199.8	144.9	3	1032.11	1032.11	3094.31	3094.3	1390.71	TRUE	FALSE	TRUE	Sequence Analysis	255
FFHVNGSAFLPR	Q9DB72	>sp|Q9DB72|BTBDH_MOUSE BTB/POZ domain-containing protein 17 OS=Mus musculus GN=Btbd17 PE=1 SV=1	307	FFHVN[NGlycan_1702.5813]GSAFLPR	303	N5(NGlycan / 1702.5813)	HexNAc(2)Hex(8)	5	Rep1_Frac9	56.6321	13497	AI-ETD	0.0016	2.6	174.4	168	4	774.334	774.331	3094.32	3094.3	1390.71	TRUE	FALSE	TRUE	Sequence Analysis	255
FFHVNGSAFLPR	Q9DB72	>sp|Q9DB72|BTBDH_MOUSE BTB/POZ domain-containing protein 17 OS=Mus musculus GN=Btbd17 PE=1 SV=1	307	FFHVN[NGlycan_1647.6132]GSAFLPR	303	N5(NGlycan / 1647.6132)	HexNAc(5)Hex(3)Fuc(1)	5	Rep1_Frac9	56.6962	13517	HCD	0.001	2.7	194.4	62.2	3	1013.79	1013.78	3039.34	3039.34	1390.71	TRUE	FALSE	TRUE	Sequence Analysis	255
FFHVNGSAFLPR	Q9DB72	>sp|Q9DB72|BTBDH_MOUSE BTB/POZ domain-containing protein 17 OS=Mus musculus GN=Btbd17 PE=1 SV=1	307	FFHVN[NGlycan_1647.6132]GSAFLPR	303	N5(NGlycan / 1647.6132)	HexNAc(5)Hex(3)Fuc(1)	5	Rep1_Frac9	56.6992	13518	AI-ETD	0.0022	2.41	159.1	98.7	3	1013.79	1013.78	3039.34	3039.34	1390.71	TRUE	FALSE	TRUE	Sequence Analysis	255
FFHVNGSAFLPR	Q9DB72	>sp|Q9DB72|BTBDH_MOUSE BTB/POZ domain-containing protein 17 OS=Mus musculus GN=Btbd17 PE=1 SV=1	307	FFHVN[NGlycan_1565.5601]GSAFLPR	303	N5(NGlycan / 1565.5601)	HexNAc(3)Hex(5)Fuc(1)	5	Rep1_Frac9	56.444	13447	HCD	0	5.24	410.7	148.6	3	986.434	986.432	2957.29	2957.28	1390.71	TRUE	FALSE	TRUE	Sequence Analysis	255
FFHVNGSAFLPR	Q9DB72	>sp|Q9DB72|BTBDH_MOUSE BTB/POZ domain-containing protein 17 OS=Mus musculus GN=Btbd17 PE=1 SV=1	307	FFHVN[NGlycan_1565.5601]GSAFLPR	303	N5(NGlycan / 1565.5601)	HexNAc(3)Hex(5)Fuc(1)	5	Rep1_Frac9	56.4643	13450	AI-ETD	0	4.53	270.3	212.5	3	986.434	986.432	2957.29	2957.28	1390.71	TRUE	FALSE	TRUE	Sequence Analysis	255
FFHVNGSAFLPR	Q9DB72	>sp|Q9DB72|BTBDH_MOUSE BTB/POZ domain-containing protein 17 OS=Mus musculus GN=Btbd17 PE=1 SV=1	307	FFHVN[NGlycan_1540.5285]GSAFLPR	303	N5(NGlycan / 1540.5285)	HexNAc(2)Hex(7)	5	Rep1_Frac9	56.6717	13512	HCD	0	5.59	451.5	232.6	3	978.092	978.088	2932.26	2932.25	1390.71	TRUE	FALSE	TRUE	Sequence Analysis	255
FFHVNGSAFLPR	Q9DB72	>sp|Q9DB72|BTBDH_MOUSE BTB/POZ domain-containing protein 17 OS=Mus musculus GN=Btbd17 PE=1 SV=1	307	FFHVN[NGlycan_1540.5285]GSAFLPR	303	N5(NGlycan / 1540.5285)	HexNAc(2)Hex(7)	5	Rep1_Frac9	57.9151	13912	HCD	0	4.04	317.3	145.8	3	978.093	978.088	2932.26	2932.25	1390.71	TRUE	FALSE	TRUE	Sequence Analysis	255
FFHVNGSAFLPR	Q9DB72	>sp|Q9DB72|BTBDH_MOUSE BTB/POZ domain-containing protein 17 OS=Mus musculus GN=Btbd17 PE=1 SV=1	307	FFHVN[NGlycan_1540.5285]GSAFLPR	303	N5(NGlycan / 1540.5285)	HexNAc(2)Hex(7)	5	Rep1_Frac9	56.6839	13515	AI-ETD	0	4.6	270.7	221.4	3	978.092	978.088	2932.26	2932.25	1390.71	TRUE	FALSE	TRUE	Sequence Analysis	255
FFHVNGSAFLPR	Q9DB72	>sp|Q9DB72|BTBDH_MOUSE BTB/POZ domain-containing protein 17 OS=Mus musculus GN=Btbd17 PE=1 SV=1	307	FFHVN[NGlycan_1540.5285]GSAFLPR	303	N5(NGlycan / 1540.5285)	HexNAc(2)Hex(7)	5	Rep1_Frac9	57.9192	13915	AI-ETD	0	3.57	262.8	195.4	3	978.093	978.088	2932.26	2932.25	1390.71	TRUE	FALSE	TRUE	Sequence Analysis	255
FFHVNGSAFLPR	Q9DB72	>sp|Q9DB72|BTBDH_MOUSE BTB/POZ domain-containing protein 17 OS=Mus musculus GN=Btbd17 PE=1 SV=1	307	FFHVN[NGlycan_1444.5339]GSAFLPR	303	N5(NGlycan / 1444.5339)	HexNAc(4)Hex(3)Fuc(1)	5	Rep1_Frac9	56.6704	13511	HCD	0	5.51	455	189.6	3	946.092	946.09	2836.26	2836.26	1390.71	TRUE	FALSE	TRUE	Sequence Analysis	255
FFHVNGSAFLPR	Q9DB72	>sp|Q9DB72|BTBDH_MOUSE BTB/POZ domain-containing protein 17 OS=Mus musculus GN=Btbd17 PE=1 SV=1	307	FFHVN[NGlycan_1444.5339]GSAFLPR	303	N5(NGlycan / 1444.5339)	HexNAc(4)Hex(3)Fuc(1)	5	Rep1_Frac9	56.6743	13514	AI-ETD	0	4.4	261.9	188.2	3	946.092	946.09	2836.26	2836.26	1390.71	TRUE	FALSE	TRUE	Sequence Analysis	255
FFHVNGSAFLPR	Q9DB72	>sp|Q9DB72|BTBDH_MOUSE BTB/POZ domain-containing protein 17 OS=Mus musculus GN=Btbd17 PE=1 SV=1	307	FFHVN[NGlycan_1378.4757]GSAFLPR	303	N5(NGlycan / 1378.4757)	HexNAc(2)Hex(6)	5	Rep1_Frac9	56.7931	13542	HCD	0	5.7	480.1	269.9	3	924.074	924.071	2770.21	2770.2	1390.71	TRUE	FALSE	TRUE	Sequence Analysis	255
FFHVNGSAFLPR	Q9DB72	>sp|Q9DB72|BTBDH_MOUSE BTB/POZ domain-containing protein 17 OS=Mus musculus GN=Btbd17 PE=1 SV=1	307	FFHVN[NGlycan_1378.4757]GSAFLPR	303	N5(NGlycan / 1378.4757)	HexNAc(2)Hex(6)	5	Rep1_Frac9	57.9631	13927	HCD	0	4.99	326.1	160.3	3	924.074	924.071	2770.21	2770.2	1390.71	TRUE	FALSE	TRUE	Sequence Analysis	255
FFHVNGSAFLPR	Q9DB72	>sp|Q9DB72|BTBDH_MOUSE BTB/POZ domain-containing protein 17 OS=Mus musculus GN=Btbd17 PE=1 SV=1	307	FFHVN[NGlycan_1378.4757]GSAFLPR	303	N5(NGlycan / 1378.4757)	HexNAc(2)Hex(6)	5	Rep1_Frac9	56.7988	13545	AI-ETD	0	3.34	225.9	168.8	3	924.074	924.071	2770.21	2770.2	1390.71	TRUE	FALSE	TRUE	Sequence Analysis	255
FFHVNGSAFLPR	Q9DB72	>sp|Q9DB72|BTBDH_MOUSE BTB/POZ domain-containing protein 17 OS=Mus musculus GN=Btbd17 PE=1 SV=1	307	FFHVN[NGlycan_1378.4757]GSAFLPR	303	N5(NGlycan / 1378.4757)	HexNAc(2)Hex(6)	5	Rep1_Frac9	59.1955	14321	HCD	0.001	2.7	206.9	36.6	3	924.073	924.071	2770.2	2770.2	1390.71	TRUE	FALSE	TRUE	Sequence Analysis	255
FFHVNGSAFLPR	Q9DB72	>sp|Q9DB72|BTBDH_MOUSE BTB/POZ domain-containing protein 17 OS=Mus musculus GN=Btbd17 PE=1 SV=1	307	FFHVN[NGlycan_1378.4757]GSAFLPR	303	N5(NGlycan / 1378.4757)	HexNAc(2)Hex(6)	5	Rep1_Frac9	57.9831	13930	AI-ETD	0.0022	2.45	173.6	129.2	3	924.074	924.071	2770.21	2770.2	1390.71	TRUE	FALSE	TRUE	Sequence Analysis	255
FFHVNGSAFLPR	Q9DB72	>sp|Q9DB72|BTBDH_MOUSE BTB/POZ domain-containing protein 17 OS=Mus musculus GN=Btbd17 PE=1 SV=1	307	FFHVN[NGlycan_1216.4229]GSAFLPR	303	N5(NGlycan / 1216.4229)	HexNAc(2)Hex(5)	5	Rep1_Frac9	57.1379	13637	HCD	0	5.57	471.9	235.2	3	870.056	870.053	2608.15	2608.14	1390.71	TRUE	FALSE	TRUE	Sequence Analysis	255
FFHVNGSAFLPR	Q9DB72	>sp|Q9DB72|BTBDH_MOUSE BTB/POZ domain-containing protein 17 OS=Mus musculus GN=Btbd17 PE=1 SV=1	307	FFHVN[NGlycan_1216.4229]GSAFLPR	303	N5(NGlycan / 1216.4229)	HexNAc(2)Hex(5)	5	Rep1_Frac9	58.6382	14162	HCD	0	3.92	273.5	87.7	3	870.056	870.053	2608.15	2608.14	1390.71	TRUE	FALSE	TRUE	Sequence Analysis	255
FFHVNGSAFLPR	Q9DB72	>sp|Q9DB72|BTBDH_MOUSE BTB/POZ domain-containing protein 17 OS=Mus musculus GN=Btbd17 PE=1 SV=1	307	FFHVN[NGlycan_1216.4229]GSAFLPR	303	N5(NGlycan / 1216.4229)	HexNAc(2)Hex(5)	5	Rep1_Frac9	57.1448	13640	AI-ETD	0	4.39	252	178.8	3	870.056	870.053	2608.15	2608.14	1390.71	TRUE	FALSE	TRUE	Sequence Analysis	255
FFHVNGSAFLPR	Q9DB72	>sp|Q9DB72|BTBDH_MOUSE BTB/POZ domain-containing protein 17 OS=Mus musculus GN=Btbd17 PE=1 SV=1	307	FFHVN[NGlycan_1054.37]GSAFLPR	303	N5(NGlycan / 1054.37)	HexNAc(2)Hex(4)	5	Rep1_Frac9	57.1815	13650	HCD	0	5.79	450.6	266.4	3	816.038	816.035	2446.1	2446.09	1390.71	TRUE	FALSE	TRUE	Sequence Analysis	255
FFHVNGSAFLPR	Q9DB72	>sp|Q9DB72|BTBDH_MOUSE BTB/POZ domain-containing protein 17 OS=Mus musculus GN=Btbd17 PE=1 SV=1	307	FFHVN[NGlycan_1038.3751]GSAFLPR	303	N5(NGlycan / 1038.3751)	HexNAc(2)Hex(3)Fuc(1)	5	Rep1_Frac9	57.0864	13625	HCD	0	5.04	360.9	150	3	810.708	810.704	2430.11	2430.1	1390.71	TRUE	FALSE	TRUE	Sequence Analysis	255
FFHVNGSAFLPR	Q9DB72	>sp|Q9DB72|BTBDH_MOUSE BTB/POZ domain-containing protein 17 OS=Mus musculus GN=Btbd17 PE=1 SV=1	307	FFHVN[NGlycan_1038.3751]GSAFLPR	303	N5(NGlycan / 1038.3751)	HexNAc(2)Hex(3)Fuc(1)	5	Rep1_Frac9	57.0978	13627	AI-ETD	0.0022	2.45	157.2	130.2	3	810.708	810.704	2430.11	2430.1	1390.71	TRUE	FALSE	TRUE	Sequence Analysis	255
LAFLMINDSLVPNMIIPR	Q6NXK7	>sp|Q6NXK7|DPP10_MOUSE Inactive dipeptidyl peptidase 10 OS=Mus musculus GN=Dpp10 PE=1 SV=1	258	LAFLM[Oxidation]IN[NGlycan_1216.4229]DSLVPNM[Oxidation]IIPR	252	M5(Oxidation / 15.9949);N7(NGlycan / 1216.4229);M14(Oxidation / 15.9949)	HexNAc(2)Hex(5)	7	Rep1_Frac9	74.4566	19433	HCD	0	7.45	549.1	471.3	3	1102.52	1102.52	3305.55	3305.54	2056.12	TRUE	FALSE	TRUE	Sequence Analysis	255
LAFLMINDSLVPNMIIPR	Q6NXK7	>sp|Q6NXK7|DPP10_MOUSE Inactive dipeptidyl peptidase 10 OS=Mus musculus GN=Dpp10 PE=1 SV=1	258	LAFLM[Oxidation]IN[NGlycan_1216.4229]DSLVPNM[Oxidation]IIPR	252	M5(Oxidation / 15.9949);N7(NGlycan / 1216.4229);M14(Oxidation / 15.9949)	HexNAc(2)Hex(5)	7	Rep1_Frac9	75.54	19848	HCD	0	6.83	494.5	429.4	3	1102.52	1102.52	3305.54	3305.54	2056.12	TRUE	FALSE	TRUE	Sequence Analysis	255
LAFLMINDSLVPNMIIPR	Q6NXK7	>sp|Q6NXK7|DPP10_MOUSE Inactive dipeptidyl peptidase 10 OS=Mus musculus GN=Dpp10 PE=1 SV=1	258	LAFLM[Oxidation]IN[NGlycan_1216.4229]DSLVPNM[Oxidation]IIPR	252	M5(Oxidation / 15.9949);N7(NGlycan / 1216.4229);M14(Oxidation / 15.9949)	HexNAc(2)Hex(5)	7	Rep1_Frac9	74.4743	19436	AI-ETD	0	7.24	429.3	376.5	3	1102.52	1102.52	3305.55	3305.54	2056.12	TRUE	FALSE	TRUE	Sequence Analysis	255
LAFLMINDSLVPNMIIPR	Q6NXK7	>sp|Q6NXK7|DPP10_MOUSE Inactive dipeptidyl peptidase 10 OS=Mus musculus GN=Dpp10 PE=1 SV=1	258	LAFLM[Oxidation]IN[NGlycan_1216.4229]DSLVPNM[Oxidation]IIPR	252	M5(Oxidation / 15.9949);N7(NGlycan / 1216.4229);M14(Oxidation / 15.9949)	HexNAc(2)Hex(5)	7	Rep1_Frac9	75.5515	19850	AI-ETD	0	4.61	352	314.8	3	1102.52	1102.52	3305.54	3305.54	2056.12	TRUE	FALSE	TRUE	Sequence Analysis	255
LAFLMINDSLVPNMIIPR	Q6NXK7	>sp|Q6NXK7|DPP10_MOUSE Inactive dipeptidyl peptidase 10 OS=Mus musculus GN=Dpp10 PE=1 SV=1	258	LAFLMIN[NGlycan_1216.4229]DSLVPNM[Oxidation]IIPR	252	N7(NGlycan / 1216.4229);M14(Oxidation / 15.9949)	HexNAc(2)Hex(5)	7	Rep1_Frac9	76.2456	20106	HCD	0	7.36	524.7	178.9	3	1097.19	1097.19	3289.56	3289.55	2056.12	TRUE	FALSE	TRUE	Sequence Analysis	255
LAFLMINDSLVPNMIIPR	Q6NXK7	>sp|Q6NXK7|DPP10_MOUSE Inactive dipeptidyl peptidase 10 OS=Mus musculus GN=Dpp10 PE=1 SV=1	258	LAFLM[Oxidation]IN[NGlycan_1216.4229]DSLVPNMIIPR	252	M5(Oxidation / 15.9949);N7(NGlycan / 1216.4229)	HexNAc(2)Hex(5)	7	Rep1_Frac9	77.9108	20727	HCD	0	7.29	494.3	270.4	3	1097.19	1097.19	3289.56	3289.55	2056.12	TRUE	FALSE	TRUE	Sequence Analysis	255
LAFLMINDSLVPNMIIPR	Q6NXK7	>sp|Q6NXK7|DPP10_MOUSE Inactive dipeptidyl peptidase 10 OS=Mus musculus GN=Dpp10 PE=1 SV=1	258	LAFLM[Oxidation]IN[NGlycan_1216.4229]DSLVPNMIIPR	252	M5(Oxidation / 15.9949);N7(NGlycan / 1216.4229)	HexNAc(2)Hex(5)	7	Rep1_Frac9	77.9144	20730	AI-ETD	0	6.11	451.9	236.2	3	1097.19	1097.19	3289.56	3289.55	2056.12	TRUE	FALSE	TRUE	Sequence Analysis	255
LAFLMINDSLVPNMIIPR	Q6NXK7	>sp|Q6NXK7|DPP10_MOUSE Inactive dipeptidyl peptidase 10 OS=Mus musculus GN=Dpp10 PE=1 SV=1	258	LAFLMIN[NGlycan_1216.4229]DSLVPNM[Oxidation]IIPR	252	N7(NGlycan / 1216.4229);M14(Oxidation / 15.9949)	HexNAc(2)Hex(5)	7	Rep1_Frac9	76.2528	20109	AI-ETD	0	6.19	424	142.9	3	1097.19	1097.19	3289.56	3289.55	2056.12	TRUE	FALSE	TRUE	Sequence Analysis	255
LAFLMINDSLVPNMIIPR	Q6NXK7	>sp|Q6NXK7|DPP10_MOUSE Inactive dipeptidyl peptidase 10 OS=Mus musculus GN=Dpp10 PE=1 SV=1	258	LAFLM[Oxidation]IN[NGlycan_730.2644]DSLVPNM[Oxidation]IIPR	252	M5(Oxidation / 15.9949);N7(NGlycan / 730.2644);M14(Oxidation / 15.9949)	HexNAc(2)Hex(2)	7	Rep1_Frac9	75.3143	19767	HCD	0	3.71	304.9	183.7	3	940.462	940.466	2819.37	2819.38	2056.12	TRUE	FALSE	TRUE	Sequence Analysis	255
NGTHFDIDKDPLVTMK	Q810U4	>sp|Q810U4|NRCAM_MOUSE Neuronal cell adhesion molecule OS=Mus musculus GN=Nrcam PE=1 SV=2	77	N[NGlycan_1216.4229]GTHFDIDKDPLVTM[Oxidation]K	77	N1(NGlycan / 1216.4229);M15(Oxidation / 15.9949)	HexNAc(2)Hex(5)	1	Rep1_Frac9	43.4613	9631	AI-ETD	0	4.25	256.5	256.5	4	766.587	766.586	3063.32	3063.32	1829.9	FALSE	TRUE	TRUE	Sequence Analysis	255
FNHTQTIQQK	Q810U4	>sp|Q810U4|NRCAM_MOUSE Neuronal cell adhesion molecule OS=Mus musculus GN=Nrcam PE=1 SV=2	217	FN[NGlycan_1864.6342]HTQTIQQK	216	N2(NGlycan / 1864.6342)	HexNAc(2)Hex(9)	2	Rep1_Frac9	18.9274	3738	HCD	0	4.72	350.1	123.7	3	1037.1	1037.1	3109.28	3109.27	1243.63	FALSE	TRUE	TRUE	Sequence Analysis	255
FNHTQTIQQK	Q810U4	>sp|Q810U4|NRCAM_MOUSE Neuronal cell adhesion molecule OS=Mus musculus GN=Nrcam PE=1 SV=2	217	FN[NGlycan_1864.6342]HTQTIQQK	216	N2(NGlycan / 1864.6342)	HexNAc(2)Hex(9)	2	Rep1_Frac9	18.9341	3740	AI-ETD	0	4.46	269	118	3	1037.1	1037.1	3109.28	3109.27	1243.63	FALSE	TRUE	TRUE	Sequence Analysis	255
FNHTQTIQQK	Q810U4	>sp|Q810U4|NRCAM_MOUSE Neuronal cell adhesion molecule OS=Mus musculus GN=Nrcam PE=1 SV=2	217	FN[NGlycan_1768.6395]HTQTIQQK	216	N2(NGlycan / 1768.6395)	HexNAc(4)Hex(5)Fuc(1)	2	Rep1_Frac9	19.9657	3979	HCD	0	3.71	305	45.5	3	1005.1	1005.1	3013.29	3013.28	1243.63	FALSE	TRUE	TRUE	Sequence Analysis	255
FNHTQTIQQK	Q810U4	>sp|Q810U4|NRCAM_MOUSE Neuronal cell adhesion molecule OS=Mus musculus GN=Nrcam PE=1 SV=2	217	FN[NGlycan_1768.6395]HTQTIQQK	216	N2(NGlycan / 1768.6395)	HexNAc(4)Hex(5)Fuc(1)	2	Rep1_Frac9	19.9709	3982	AI-ETD	0.0024	2.22	172.4	63	3	1005.1	1005.1	3013.29	3013.28	1243.63	FALSE	TRUE	TRUE	Sequence Analysis	255
FNHTQTIQQK	Q810U4	>sp|Q810U4|NRCAM_MOUSE Neuronal cell adhesion molecule OS=Mus musculus GN=Nrcam PE=1 SV=2	217	FN[NGlycan_1702.5813]HTQTIQQK	216	N2(NGlycan / 1702.5813)	HexNAc(2)Hex(8)	2	Rep1_Frac9	18.9785	3749	HCD	0	5.16	415.4	181.8	3	983.081	983.078	2947.23	2947.22	1243.63	FALSE	TRUE	TRUE	Sequence Analysis	255
FNHTQTIQQK	Q810U4	>sp|Q810U4|NRCAM_MOUSE Neuronal cell adhesion molecule OS=Mus musculus GN=Nrcam PE=1 SV=2	217	FN[NGlycan_1702.5813]HTQTIQQK	216	N2(NGlycan / 1702.5813)	HexNAc(2)Hex(8)	2	Rep1_Frac9	18.9877	3752	AI-ETD	0.00069	3	208.9	95.1	3	983.081	983.078	2947.23	2947.22	1243.63	FALSE	TRUE	TRUE	Sequence Analysis	255
FNHTQTIQQK	Q810U4	>sp|Q810U4|NRCAM_MOUSE Neuronal cell adhesion molecule OS=Mus musculus GN=Nrcam PE=1 SV=2	217	FN[NGlycan_1540.5285]HTQTIQQK	216	N2(NGlycan / 1540.5285)	HexNAc(2)Hex(7)	2	Rep1_Frac9	19.1096	3779	HCD	0	5.59	451.8	223.4	3	929.063	929.06	2785.18	2785.17	1243.63	FALSE	TRUE	TRUE	Sequence Analysis	255
FNHTQTIQQK	Q810U4	>sp|Q810U4|NRCAM_MOUSE Neuronal cell adhesion molecule OS=Mus musculus GN=Nrcam PE=1 SV=2	217	FN[NGlycan_1540.5285]HTQTIQQK	216	N2(NGlycan / 1540.5285)	HexNAc(2)Hex(7)	2	Rep1_Frac9	19.1215	3782	AI-ETD	0	4.38	241.8	143.2	3	929.063	929.06	2785.18	2785.17	1243.63	FALSE	TRUE	TRUE	Sequence Analysis	255
FNHTQTIQQK	Q810U4	>sp|Q810U4|NRCAM_MOUSE Neuronal cell adhesion molecule OS=Mus musculus GN=Nrcam PE=1 SV=2	217	FN[NGlycan_1419.5022]HTQTIQQK	216	N2(NGlycan / 1419.5022)	HexNAc(3)Hex(5)	2	Rep1_Frac9	19.9347	3973	AI-ETD	0.0022	2.44	198	95.4	3	888.721	888.718	2664.15	2664.14	1243.63	FALSE	TRUE	TRUE	Sequence Analysis	255
FNHTQTIQQK	Q810U4	>sp|Q810U4|NRCAM_MOUSE Neuronal cell adhesion molecule OS=Mus musculus GN=Nrcam PE=1 SV=2	217	FN[NGlycan_1378.4757]HTQTIQQK	216	N2(NGlycan / 1378.4757)	HexNAc(2)Hex(6)	2	Rep1_Frac9	19.3158	3831	HCD	0	5.59	418.5	221.7	3	875.046	875.043	2623.12	2623.11	1243.63	FALSE	TRUE	TRUE	Sequence Analysis	255
FNHTQTIQQK	Q810U4	>sp|Q810U4|NRCAM_MOUSE Neuronal cell adhesion molecule OS=Mus musculus GN=Nrcam PE=1 SV=2	217	FN[NGlycan_1378.4757]HTQTIQQK	216	N2(NGlycan / 1378.4757)	HexNAc(2)Hex(6)	2	Rep1_Frac9	19.3207	3834	AI-ETD	0.001	2.74	230.3	126.8	3	875.046	875.043	2623.12	2623.11	1243.63	FALSE	TRUE	TRUE	Sequence Analysis	255
FNHTQTIQQK	Q810U4	>sp|Q810U4|NRCAM_MOUSE Neuronal cell adhesion molecule OS=Mus musculus GN=Nrcam PE=1 SV=2	217	FN[NGlycan_1362.4808]HTQTIQQK	216	N2(NGlycan / 1362.4808)	HexNAc(2)Hex(5)Fuc(1)	2	Rep1_Frac9	19.9256	3972	AI-ETD	0	3.13	176.5	124.8	3	869.714	869.711	2607.13	2607.12	1243.63	FALSE	TRUE	TRUE	Sequence Analysis	255
FNHTQTIQQK	Q810U4	>sp|Q810U4|NRCAM_MOUSE Neuronal cell adhesion molecule OS=Mus musculus GN=Nrcam PE=1 SV=2	217	FN[NGlycan_1216.4229]HTQTIQQK	216	N2(NGlycan / 1216.4229)	HexNAc(2)Hex(5)	2	Rep1_Frac9	19.147	3787	HCD	0	5.42	392.3	200.4	3	821.027	821.025	2461.07	2461.06	1243.63	FALSE	TRUE	TRUE	Sequence Analysis	255
FNHTQTIQQK	Q810U4	>sp|Q810U4|NRCAM_MOUSE Neuronal cell adhesion molecule OS=Mus musculus GN=Nrcam PE=1 SV=2	217	FN[NGlycan_1216.4229]HTQTIQQK	216	N2(NGlycan / 1216.4229)	HexNAc(2)Hex(5)	2	Rep1_Frac9	19.1517	3790	AI-ETD	0	4.19	256.3	167	3	821.027	821.025	2461.07	2461.06	1243.63	FALSE	TRUE	TRUE	Sequence Analysis	255
FNHTQTIQQK	Q810U4	>sp|Q810U4|NRCAM_MOUSE Neuronal cell adhesion molecule OS=Mus musculus GN=Nrcam PE=1 SV=2	217	FN[NGlycan_1216.4229]HTQTIQQK	216	N2(NGlycan / 1216.4229)	HexNAc(2)Hex(5)	2	Rep1_Frac9	17.8637	3489	HCD	0	3.66	246.9	58.4	3	821.028	821.025	2461.07	2461.06	1243.63	FALSE	TRUE	TRUE	Sequence Analysis	255
FNHTQTIQQK	Q810U4	>sp|Q810U4|NRCAM_MOUSE Neuronal cell adhesion molecule OS=Mus musculus GN=Nrcam PE=1 SV=2	217	FN[NGlycan_1216.4229]HTQTIQQK	216	N2(NGlycan / 1216.4229)	HexNAc(2)Hex(5)	2	Rep1_Frac9	17.872	3492	AI-ETD	0	3.86	246.1	108	3	821.028	821.025	2461.07	2461.06	1243.63	FALSE	TRUE	TRUE	Sequence Analysis	255
FSTDKDHLVVSDVKDDDGGTYTCTANTTLDSASASAVLR	Q810U4	>sp|Q810U4|NRCAM_MOUSE Neuronal cell adhesion molecule OS=Mus musculus GN=Nrcam PE=1 SV=2	613	FSTDKDHLVVSDVKDDDGGTYTC[Carbamidomethyl]TAN[NGlycan_2352.846]TTLDSASASAVLR	588	N26(NGlycan / 2352.846);C23(Carbamidomethyl / 57.0215)	HexNAc(6)Hex(7)	26	Rep1_Frac9	54.9184	12920	AI-ETD	0	7	464.7	383.5	5	1297.96	1297.96	6485.77	6485.77	4074.9	FALSE	TRUE	TRUE	Sequence Analysis	255
QKDGDDEWTSVVVANVSK	Q810U4	>sp|Q810U4|NRCAM_MOUSE Neuronal cell adhesion molecule OS=Mus musculus GN=Nrcam PE=1 SV=2	796	QKDGDDEWTSVVVAN[NGlycan_1241.4545]VSK	782	N15(NGlycan / 1241.4545)	HexNAc(3)Hex(3)Fuc(1)	15	Rep1_Frac9	47.9155	10824	HCD	0	7.64	487.8	395.2	3	1073.48	1073.47	3218.42	3218.41	1975.95	TRUE	FALSE	TRUE	Sequence Analysis	255
QKDGDDEWTSVVVANVSK	Q810U4	>sp|Q810U4|NRCAM_MOUSE Neuronal cell adhesion molecule OS=Mus musculus GN=Nrcam PE=1 SV=2	796	QKDGDDEWTSVVVAN[NGlycan_1241.4545]VSK	782	N15(NGlycan / 1241.4545)	HexNAc(3)Hex(3)Fuc(1)	15	Rep1_Frac9	47.9202	10827	AI-ETD	0	5.61	343.1	275.4	3	1073.48	1073.47	3218.42	3218.41	1975.95	TRUE	FALSE	TRUE	Sequence Analysis	255
QKDGDDEWTSVVVANVSK	Q810U4	>sp|Q810U4|NRCAM_MOUSE Neuronal cell adhesion molecule OS=Mus musculus GN=Nrcam PE=1 SV=2	796	QKDGDDEWTSVVVAN[NGlycan_1216.4229]VSK	782	N15(NGlycan / 1216.4229)	HexNAc(2)Hex(5)	15	Rep1_Frac9	47.7058	10767	HCD	0	6.52	457.2	341.7	3	1065.13	1065.13	3193.39	3193.38	1975.95	TRUE	FALSE	TRUE	Sequence Analysis	255
QKDGDDEWTSVVVANVSK	Q810U4	>sp|Q810U4|NRCAM_MOUSE Neuronal cell adhesion molecule OS=Mus musculus GN=Nrcam PE=1 SV=2	796	QKDGDDEWTSVVVAN[NGlycan_1216.4229]VSK	782	N15(NGlycan / 1216.4229)	HexNAc(2)Hex(5)	15	Rep1_Frac9	47.7106	10770	AI-ETD	0	6.39	423.3	321.6	3	1065.13	1065.13	3193.39	3193.38	1975.95	TRUE	FALSE	TRUE	Sequence Analysis	255
RACQFNR	P14231	>sp|P14231|AT1B2_MOUSE Sodium/potassium-transporting ATPase subunit beta-2 OS=Mus musculus GN=Atp1b2 PE=1 SV=2	153	RAC[Carbamidomethyl]QFN[NGlycan_1419.5022]R	148	N6(NGlycan / 1419.5022);C3(Carbamidomethyl / 57.0215)	HexNAc(3)Hex(5)	6	Rep1_Frac9	15.4444	2937	AI-ETD	0.0024	2.09	202.4	100.5	3	790.995	790.991	2370.97	2370.96	893.429	FALSE	TRUE	TRUE	Sequence Analysis	255
RACQFNR	P14231	>sp|P14231|AT1B2_MOUSE Sodium/potassium-transporting ATPase subunit beta-2 OS=Mus musculus GN=Atp1b2 PE=1 SV=2	153	RAC[Carbamidomethyl]QFN[NGlycan_1216.4229]R	148	N6(NGlycan / 1216.4229);C3(Carbamidomethyl / 57.0215)	HexNAc(2)Hex(5)	6	Rep1_Frac9	15.5049	2950	HCD	0.0065	1.19	190.7	26.9	3	723.301	723.298	2167.89	2167.88	893.429	FALSE	TRUE	TRUE	Sequence Analysis	255
RACQFNR	P14231	>sp|P14231|AT1B2_MOUSE Sodium/potassium-transporting ATPase subunit beta-2 OS=Mus musculus GN=Atp1b2 PE=1 SV=2	153	RAC[Carbamidomethyl]QFN[NGlycan_1054.37]R	148	N6(NGlycan / 1054.37);C3(Carbamidomethyl / 57.0215)	HexNAc(2)Hex(4)	6	Rep1_Frac9	15.5395	2961	AI-ETD	0	3.69	317	153.9	3	669.283	669.281	2005.83	2005.83	893.429	FALSE	TRUE	TRUE	Sequence Analysis	255
VINFYAGANQSMNVTCVGKR	P14231	>sp|P14231|AT1B2_MOUSE Sodium/potassium-transporting ATPase subunit beta-2 OS=Mus musculus GN=Atp1b2 PE=1 SV=2	197	VINFYAGANQSM[Oxidation]N[NGlycan_1216.4229]VTC[Carbamidomethyl]VGKR	185	M12(Oxidation / 15.9949);N13(NGlycan / 1216.4229);C16(Carbamidomethyl / 57.0215)	HexNAc(2)Hex(5)	13	Rep1_Frac9	44.3966	9852	AI-ETD	0	3.28	206.5	83.9	4	866.135	866.133	3461.52	3461.51	2171.06	FALSE	TRUE	TRUE	Sequence Analysis	255
VINFYAGANQSMNVTCVGK	P14231	>sp|P14231|AT1B2_MOUSE Sodium/potassium-transporting ATPase subunit beta-2 OS=Mus musculus GN=Atp1b2 PE=1 SV=2	197	VINFYAGANQSM[Oxidation]N[NGlycan_1216.4229]VTC[Carbamidomethyl]VGK	185	M12(Oxidation / 15.9949);N13(NGlycan / 1216.4229);C16(Carbamidomethyl / 57.0215)	HexNAc(2)Hex(5)	13	Rep1_Frac9	47.7888	10790	AI-ETD	0	7.17	490.3	51	3	1102.48	1102.47	3305.42	3305.41	2014.96	FALSE	TRUE	TRUE	Sequence Analysis	255
VINFYAGANQSMNVTCVGK	P14231	>sp|P14231|AT1B2_MOUSE Sodium/potassium-transporting ATPase subunit beta-2 OS=Mus musculus GN=Atp1b2 PE=1 SV=2	197	VINFYAGANQSMN[NGlycan_1216.4229]VTC[Carbamidomethyl]VGK	185	N13(NGlycan / 1216.4229);C16(Carbamidomethyl / 57.0215)	HexNAc(2)Hex(5)	13	Rep1_Frac9	54.994	12952	AI-ETD	0	3.72	182.6	27.1	3	1097.15	1097.14	3289.42	3289.41	2014.96	FALSE	TRUE	TRUE	Sequence Analysis	255
FHVNYTQPLVAVK	P14231	>sp|P14231|AT1B2_MOUSE Sodium/potassium-transporting ATPase subunit beta-2 OS=Mus musculus GN=Atp1b2 PE=1 SV=2	238	FHVN[NGlycan_1702.5813]YTQPLVAVK	235	N4(NGlycan / 1702.5813)	HexNAc(2)Hex(8)	4	Rep1_Frac9	50.3637	11537	HCD	0	6.25	558	362.4	3	1073.48	1073.48	3218.42	3218.41	1514.82	FALSE	TRUE	TRUE	Reported in Literature	269
FHVNYTQPLVAVK	P14231	>sp|P14231|AT1B2_MOUSE Sodium/potassium-transporting ATPase subunit beta-2 OS=Mus musculus GN=Atp1b2 PE=1 SV=2	238	FHVN[NGlycan_1702.5813]YTQPLVAVK	235	N4(NGlycan / 1702.5813)	HexNAc(2)Hex(8)	4	Rep1_Frac9	50.3846	11540	AI-ETD	0	4.78	251.4	170.5	3	1073.48	1073.48	3218.42	3218.41	1514.82	FALSE	TRUE	TRUE	Reported in Literature	269
FHVNYTQPLVAVK	P14231	>sp|P14231|AT1B2_MOUSE Sodium/potassium-transporting ATPase subunit beta-2 OS=Mus musculus GN=Atp1b2 PE=1 SV=2	238	FHVN[NGlycan_1540.5285]YTQPLVAVK	235	N4(NGlycan / 1540.5285)	HexNAc(2)Hex(7)	4	Rep1_Frac9	50.5694	11601	HCD	0	6.09	509.1	321.1	3	1019.46	1019.46	3056.37	3056.36	1514.82	FALSE	TRUE	TRUE	Reported in Literature	269
FHVNYTQPLVAVK	P14231	>sp|P14231|AT1B2_MOUSE Sodium/potassium-transporting ATPase subunit beta-2 OS=Mus musculus GN=Atp1b2 PE=1 SV=2	238	FHVN[NGlycan_1540.5285]YTQPLVAVK	235	N4(NGlycan / 1540.5285)	HexNAc(2)Hex(7)	4	Rep1_Frac9	50.5812	11604	AI-ETD	0	5.3	353.7	184.6	3	1019.46	1019.46	3056.37	3056.36	1514.82	FALSE	TRUE	TRUE	Reported in Literature	269
FHVNYTQPLVAVK	P14231	>sp|P14231|AT1B2_MOUSE Sodium/potassium-transporting ATPase subunit beta-2 OS=Mus musculus GN=Atp1b2 PE=1 SV=2	238	FHVN[NGlycan_1378.4757]YTQPLVAVK	235	N4(NGlycan / 1378.4757)	HexNAc(2)Hex(6)	4	Rep1_Frac9	50.6281	11620	HCD	0	7.3	560.3	420.9	3	965.443	965.441	2894.32	2894.31	1514.82	FALSE	TRUE	TRUE	Reported in Literature	269
FHVNYTQPLVAVK	P14231	>sp|P14231|AT1B2_MOUSE Sodium/potassium-transporting ATPase subunit beta-2 OS=Mus musculus GN=Atp1b2 PE=1 SV=2	238	FHVN[NGlycan_1378.4757]YTQPLVAVK	235	N4(NGlycan / 1378.4757)	HexNAc(2)Hex(6)	4	Rep1_Frac9	50.6334	11623	AI-ETD	0	4.84	290.2	180	3	965.443	965.441	2894.32	2894.31	1514.82	FALSE	TRUE	TRUE	Reported in Literature	269
FHVNYTQPLVAVK	P14231	>sp|P14231|AT1B2_MOUSE Sodium/potassium-transporting ATPase subunit beta-2 OS=Mus musculus GN=Atp1b2 PE=1 SV=2	238	FHVN[NGlycan_1216.4229]YTQPLVAVK	235	N4(NGlycan / 1216.4229)	HexNAc(2)Hex(5)	4	Rep1_Frac9	50.9338	11710	HCD	0	3.99	341.5	200.6	3	911.42	911.423	2732.25	2732.25	1514.82	FALSE	TRUE	TRUE	Reported in Literature	269
AEFAVANDTGFVDIPQQEK	P06797	>sp|P06797|CATL1_MOUSE Cathepsin L1 OS=Mus musculus GN=Ctsl PE=1 SV=2	221	AEFAVAN[NGlycan_1458.442]DTGFVDIPQQEK	215	N7(NGlycan / 1458.442)	HexNAc(2)Hex(6)Phospho(1)	7	Rep1_Frac9	60.0459	14578	HCD	0	5.39	304.2	280.3	3	1179.82	1179.82	3537.46	3537.44	2078	FALSE	TRUE	TRUE	Reported in Literature	269
AEFAVANDTGFVDIPQQEK	P06797	>sp|P06797|CATL1_MOUSE Cathepsin L1 OS=Mus musculus GN=Ctsl PE=1 SV=2	221	AEFAVAN[NGlycan_1458.442]DTGFVDIPQQEK	215	N7(NGlycan / 1458.442)	HexNAc(2)Hex(6)Phospho(1)	7	Rep1_Frac9	60.0586	14581	AI-ETD	0	5.39	281.8	267.3	3	1179.82	1179.82	3537.46	3537.44	2078	FALSE	TRUE	TRUE	Reported in Literature	269
AEFAVANDTGFVDIPQQEK	P06797	>sp|P06797|CATL1_MOUSE Cathepsin L1 OS=Mus musculus GN=Ctsl PE=1 SV=2	221	AEFAVAN[NGlycan_1216.4229]DTGFVDIPQQEK	215	N7(NGlycan / 1216.4229)	HexNAc(2)Hex(5)	7	Rep1_Frac9	57.1418	13639	HCD	0	8.28	580.8	522.9	3	1099.15	1099.15	3295.43	3295.43	2078	FALSE	TRUE	TRUE	Reported in Literature	269
AEFAVANDTGFVDIPQQEK	P06797	>sp|P06797|CATL1_MOUSE Cathepsin L1 OS=Mus musculus GN=Ctsl PE=1 SV=2	221	AEFAVAN[NGlycan_1216.4229]DTGFVDIPQQEK	215	N7(NGlycan / 1216.4229)	HexNAc(2)Hex(5)	7	Rep1_Frac9	57.1541	13642	AI-ETD	0	7.48	535.8	491.2	3	1099.15	1099.15	3295.43	3295.43	2078	FALSE	TRUE	TRUE	Reported in Literature	269
AEFAVANDTGFVDIPQQEK	P06797	>sp|P06797|CATL1_MOUSE Cathepsin L1 OS=Mus musculus GN=Ctsl PE=1 SV=2	221	AEFAVAN[NGlycan_1054.37]DTGFVDIPQQEK	215	N7(NGlycan / 1054.37)	HexNAc(2)Hex(4)	7	Rep1_Frac9	57.1398	13638	HCD	0	11.28	729.3	609.6	3	1045.13	1045.13	3133.38	3133.37	2078	FALSE	TRUE	TRUE	Reported in Literature	269
AEFAVANDTGFVDIPQQEK	P06797	>sp|P06797|CATL1_MOUSE Cathepsin L1 OS=Mus musculus GN=Ctsl PE=1 SV=2	221	AEFAVAN[NGlycan_1054.37]DTGFVDIPQQEK	215	N7(NGlycan / 1054.37)	HexNAc(2)Hex(4)	7	Rep1_Frac9	57.1493	13641	AI-ETD	0	7.48	545.3	489.3	3	1045.13	1045.13	3133.38	3133.37	2078	FALSE	TRUE	TRUE	Reported in Literature	269
AEFAVANDTGFVDIPQQEK	P06797	>sp|P06797|CATL1_MOUSE Cathepsin L1 OS=Mus musculus GN=Ctsl PE=1 SV=2	221	AEFAVAN[NGlycan_1038.3751]DTGFVDIPQQEK	215	N7(NGlycan / 1038.3751)	HexNAc(2)Hex(3)Fuc(1)	7	Rep1_Frac9	57.4179	13724	HCD	0	9.21	628.7	524.7	3	1039.8	1039.8	3117.39	3117.38	2078	FALSE	TRUE	TRUE	Reported in Literature	269
AEFAVANDTGFVDIPQQEK	P06797	>sp|P06797|CATL1_MOUSE Cathepsin L1 OS=Mus musculus GN=Ctsl PE=1 SV=2	221	AEFAVAN[NGlycan_1038.3751]DTGFVDIPQQEK	215	N7(NGlycan / 1038.3751)	HexNAc(2)Hex(3)Fuc(1)	7	Rep1_Frac9	57.4297	13727	AI-ETD	0	7.31	524.6	489.9	3	1039.8	1039.8	3117.39	3117.38	2078	FALSE	TRUE	TRUE	Reported in Literature	269
AEFAVANDTGFVDIPQQEK	P06797	>sp|P06797|CATL1_MOUSE Cathepsin L1 OS=Mus musculus GN=Ctsl PE=1 SV=2	221	AEFAVAN[NGlycan_892.3172]DTGFVDIPQQEK	215	N7(NGlycan / 892.3172)	HexNAc(2)Hex(3)	7	Rep1_Frac9	57.1856	13653	HCD	0	10.28	660.4	577.2	3	991.114	991.112	2971.33	2971.32	2078	FALSE	TRUE	TRUE	Reported in Literature	269
AEFAVANDTGFVDIPQQEK	P06797	>sp|P06797|CATL1_MOUSE Cathepsin L1 OS=Mus musculus GN=Ctsl PE=1 SV=2	221	AEFAVAN[NGlycan_892.3172]DTGFVDIPQQEK	215	N7(NGlycan / 892.3172)	HexNAc(2)Hex(3)	7	Rep1_Frac9	57.2066	13656	AI-ETD	0	8.28	581.7	513.1	3	991.114	991.112	2971.33	2971.32	2078	FALSE	TRUE	TRUE	Reported in Literature	269
LHKDNTTCYEFKK	Q91ZX7	>sp|Q91ZX7|LRP1_MOUSE Prolow-density lipoprotein receptor-related protein 1 OS=Mus musculus GN=Lrp1 PE=1 SV=1	1576	LHKDN[NGlycan_1565.5601]TTC[Carbamidomethyl]YEFKK	1572	N5(NGlycan / 1565.5601);C8(Carbamidomethyl / 57.0215)	HexNAc(3)Hex(5)Fuc(1)	5	Rep1_Frac9	22.8417	4639	AI-ETD	0	5.07	309.5	258.8	4	813.102	813.1	3249.39	3249.38	1625.79	FALSE	TRUE	TRUE	Sequence Analysis	255
LHKDNTTCYEFKK	Q91ZX7	>sp|Q91ZX7|LRP1_MOUSE Prolow-density lipoprotein receptor-related protein 1 OS=Mus musculus GN=Lrp1 PE=1 SV=1	1576	LHKDN[NGlycan_1540.5285]TTC[Carbamidomethyl]YEFKK	1572	N5(NGlycan / 1540.5285);C8(Carbamidomethyl / 57.0215)	HexNAc(2)Hex(7)	5	Rep1_Frac9	22.163	4481	AI-ETD	0	4.26	278.7	267	4	806.844	806.842	3224.35	3224.34	1625.79	FALSE	TRUE	TRUE	Sequence Analysis	255
LHKDNTTCYEFKK	Q91ZX7	>sp|Q91ZX7|LRP1_MOUSE Prolow-density lipoprotein receptor-related protein 1 OS=Mus musculus GN=Lrp1 PE=1 SV=1	1576	LHKDN[NGlycan_1362.4808]TTC[Carbamidomethyl]YEFKK	1572	N5(NGlycan / 1362.4808);C8(Carbamidomethyl / 57.0215)	HexNAc(2)Hex(5)Fuc(1)	5	Rep1_Frac9	22.988	4671	AI-ETD	0	4.89	416	353	4	762.332	762.33	3046.31	3046.3	1625.79	FALSE	TRUE	TRUE	Sequence Analysis	255
LHKDNTTCYEFKK	Q91ZX7	>sp|Q91ZX7|LRP1_MOUSE Prolow-density lipoprotein receptor-related protein 1 OS=Mus musculus GN=Lrp1 PE=1 SV=1	1576	LHKDN[NGlycan_1216.4229]TTC[Carbamidomethyl]YEFKK	1572	N5(NGlycan / 1216.4229);C8(Carbamidomethyl / 57.0215)	HexNAc(2)Hex(5)	5	Rep1_Frac9	22.5566	4572	AI-ETD	0	8.74	614.3	560.7	4	725.817	725.815	2900.25	2900.24	1625.79	FALSE	TRUE	TRUE	Sequence Analysis	255
LHKDNTTCYEFKK	Q91ZX7	>sp|Q91ZX7|LRP1_MOUSE Prolow-density lipoprotein receptor-related protein 1 OS=Mus musculus GN=Lrp1 PE=1 SV=1	1576	LHKDN[NGlycan_1216.4229]TTC[Carbamidomethyl]YEFKK	1572	N5(NGlycan / 1216.4229);C8(Carbamidomethyl / 57.0215)	HexNAc(2)Hex(5)	5	Rep1_Frac9	22.6104	4587	AI-ETD	0	4.47	323.7	322.6	5	580.855	580.854	2900.25	2900.24	1625.79	FALSE	TRUE	TRUE	Sequence Analysis	255
LHKDNTTCYEFKK	Q91ZX7	>sp|Q91ZX7|LRP1_MOUSE Prolow-density lipoprotein receptor-related protein 1 OS=Mus musculus GN=Lrp1 PE=1 SV=1	1576	LHKDN[NGlycan_1216.4229]TTC[Carbamidomethyl]YEFKK	1572	N5(NGlycan / 1216.4229);C8(Carbamidomethyl / 57.0215)	HexNAc(2)Hex(5)	5	Rep1_Frac9	22.6272	4589	HCD	0.00068	2.86	204.9	112.2	3	967.421	967.418	2900.25	2900.24	1625.79	FALSE	TRUE	TRUE	Sequence Analysis	255
LHKDNTTCYEFK	Q91ZX7	>sp|Q91ZX7|LRP1_MOUSE Prolow-density lipoprotein receptor-related protein 1 OS=Mus musculus GN=Lrp1 PE=1 SV=1	1576	LHKDN[NGlycan_1216.4229]TTC[Carbamidomethyl]YEFK	1572	N5(NGlycan / 1216.4229);C8(Carbamidomethyl / 57.0215)	HexNAc(2)Hex(5)	5	Rep1_Frac9	26.5489	5440	HCD	0	3.12	230.2	147.7	4	693.793	693.791	2772.15	2772.14	1497.69	FALSE	TRUE	TRUE	Sequence Analysis	255
LHKDNTTCYEFKK	Q91ZX7	>sp|Q91ZX7|LRP1_MOUSE Prolow-density lipoprotein receptor-related protein 1 OS=Mus musculus GN=Lrp1 PE=1 SV=1	1576	LHKDN[NGlycan_1054.37]TTC[Carbamidomethyl]YEFKK	1572	N5(NGlycan / 1054.37);C8(Carbamidomethyl / 57.0215)	HexNAc(2)Hex(4)	5	Rep1_Frac9	22.6589	4597	AI-ETD	0	6.93	537.5	502	4	685.305	685.302	2738.2	2738.19	1625.79	FALSE	TRUE	TRUE	Sequence Analysis	255
LHKDNTTCYEFK	Q91ZX7	>sp|Q91ZX7|LRP1_MOUSE Prolow-density lipoprotein receptor-related protein 1 OS=Mus musculus GN=Lrp1 PE=1 SV=1	1576	LHKDN[NGlycan_1054.37]TTC[Carbamidomethyl]YEFK	1572	N5(NGlycan / 1054.37);C8(Carbamidomethyl / 57.0215)	HexNAc(2)Hex(4)	5	Rep1_Frac9	26.6129	5455	HCD	0.0022	2.45	223.6	53.3	3	870.704	870.702	2610.1	2610.09	1497.69	FALSE	TRUE	TRUE	Sequence Analysis	255
LYWISSGNHTINR	Q91ZX7	>sp|Q91ZX7|LRP1_MOUSE Prolow-density lipoprotein receptor-related protein 1 OS=Mus musculus GN=Lrp1 PE=1 SV=1	1764	LYWISSGN[NGlycan_1216.4229]HTINR	1757	N8(NGlycan / 1216.4229)	HexNAc(2)Hex(5)	8	Rep1_Frac9	44.793	9956	HCD	0	5.45	441	206.2	3	926.413	926.41	2777.22	2777.21	1559.78	FALSE	TRUE	TRUE	Sequence Analysis	255
LYWISSGNHTINR	Q91ZX7	>sp|Q91ZX7|LRP1_MOUSE Prolow-density lipoprotein receptor-related protein 1 OS=Mus musculus GN=Lrp1 PE=1 SV=1	1764	LYWISSGN[NGlycan_1216.4229]HTINR	1757	N8(NGlycan / 1216.4229)	HexNAc(2)Hex(5)	8	Rep1_Frac9	44.7971	9959	AI-ETD	0	4.32	343.3	175.2	3	926.413	926.41	2777.22	2777.21	1559.78	FALSE	TRUE	TRUE	Sequence Analysis	255
NSTTLVMHMK	Q91ZX7	>sp|Q91ZX7|LRP1_MOUSE Prolow-density lipoprotein receptor-related protein 1 OS=Mus musculus GN=Lrp1 PE=1 SV=1	1826	N[NGlycan_1378.4757]STTLVMHM[Oxidation]K	1826	N1(NGlycan / 1378.4757);M9(Oxidation / 15.9949)	HexNAc(2)Hex(6)	1	Rep1_Frac9	24.1815	4918	HCD	0.00099	2.62	229.2	15.2	3	852.689	852.687	2556.05	2556.05	1160.57	FALSE	TRUE	TRUE	Sequence Analysis	255
THANGSIKR	Q91ZX7	>sp|Q91ZX7|LRP1_MOUSE Prolow-density lipoprotein receptor-related protein 1 OS=Mus musculus GN=Lrp1 PE=1 SV=1	2118	THAN[NGlycan_1216.4229]GSIKR	2115	N4(NGlycan / 1216.4229)	HexNAc(2)Hex(5)	4	Rep1_Frac9	11.8902	2158	HCD	0.00035	3.07	185.3	185.3	3	733.994	733.992	2199.97	2199.96	982.531	TRUE	FALSE	TRUE	Sequence Analysis	255
HAPDIPDDSTDNITIFTR	P26049	>sp|P26049|GBRA3_MOUSE Gamma-aminobutyric acid receptor subunit alpha-3 OS=Mus musculus GN=Gabra3 PE=1 SV=1	63	HAPDIPDDSTDN[NGlycan_1864.6342]ITIFTR	52	N12(NGlycan / 1864.6342)	HexNAc(2)Hex(9)	12	Rep1_Frac9	52.8453	12265	AI-ETD	0	7.8	451.1	365.8	3	1298.21	1298.21	3892.61	3892.6	2026.96	FALSE	TRUE	TRUE	Sequence Analysis	255
HAPDIPDDSTDNITIFTR	P26049	>sp|P26049|GBRA3_MOUSE Gamma-aminobutyric acid receptor subunit alpha-3 OS=Mus musculus GN=Gabra3 PE=1 SV=1	63	HAPDIPDDSTDN[NGlycan_1864.6342]ITIFTR	52	N12(NGlycan / 1864.6342)	HexNAc(2)Hex(9)	12	Rep1_Frac9	52.8248	12262	HCD	0	6.21	367.2	264.6	3	1298.21	1298.21	3892.61	3892.6	2026.96	FALSE	TRUE	TRUE	Sequence Analysis	255
HAPDIPDDSTDNITIFTR	P26049	>sp|P26049|GBRA3_MOUSE Gamma-aminobutyric acid receptor subunit alpha-3 OS=Mus musculus GN=Gabra3 PE=1 SV=1	63	HAPDIPDDSTDN[NGlycan_1702.5813]ITIFTR	52	N12(NGlycan / 1702.5813)	HexNAc(2)Hex(8)	12	Rep1_Frac9	52.8758	12279	AI-ETD	0	9.75	613.2	510.1	3	1244.19	1244.19	3730.56	3730.55	2026.96	FALSE	TRUE	TRUE	Sequence Analysis	255
HAPDIPDDSTDNITIFTR	P26049	>sp|P26049|GBRA3_MOUSE Gamma-aminobutyric acid receptor subunit alpha-3 OS=Mus musculus GN=Gabra3 PE=1 SV=1	63	HAPDIPDDSTDN[NGlycan_1702.5813]ITIFTR	52	N12(NGlycan / 1702.5813)	HexNAc(2)Hex(8)	12	Rep1_Frac9	52.8713	12276	HCD	0	7.85	495.4	385.6	3	1244.19	1244.19	3730.56	3730.55	2026.96	FALSE	TRUE	TRUE	Sequence Analysis	255
HAPDIPDDSTDNITIFTR	P26049	>sp|P26049|GBRA3_MOUSE Gamma-aminobutyric acid receptor subunit alpha-3 OS=Mus musculus GN=Gabra3 PE=1 SV=1	63	HAPDIPDDSTDN[NGlycan_1540.5285]ITIFTR	52	N12(NGlycan / 1540.5285)	HexNAc(2)Hex(7)	12	Rep1_Frac9	53.0421	12350	AI-ETD	0	7.79	482.6	389.1	3	1190.17	1190.17	3568.5	3568.5	2026.96	FALSE	TRUE	TRUE	Sequence Analysis	255
HAPDIPDDSTDNITIFTR	P26049	>sp|P26049|GBRA3_MOUSE Gamma-aminobutyric acid receptor subunit alpha-3 OS=Mus musculus GN=Gabra3 PE=1 SV=1	63	HAPDIPDDSTDN[NGlycan_1540.5285]ITIFTR	52	N12(NGlycan / 1540.5285)	HexNAc(2)Hex(7)	12	Rep1_Frac9	53.0372	12347	HCD	0	6.75	442	345.3	3	1190.17	1190.17	3568.5	3568.5	2026.96	FALSE	TRUE	TRUE	Sequence Analysis	255
HAPDIPDDSTDNITIFTR	P26049	>sp|P26049|GBRA3_MOUSE Gamma-aminobutyric acid receptor subunit alpha-3 OS=Mus musculus GN=Gabra3 PE=1 SV=1	63	HAPDIPDDSTDN[NGlycan_1378.4757]ITIFTR	52	N12(NGlycan / 1378.4757)	HexNAc(2)Hex(6)	12	Rep1_Frac9	53.1385	12379	AI-ETD	0	9.82	603.9	484.3	3	1136.16	1136.15	3406.45	3406.44	2026.96	FALSE	TRUE	TRUE	Sequence Analysis	255
HAPDIPDDSTDNITIFTR	P26049	>sp|P26049|GBRA3_MOUSE Gamma-aminobutyric acid receptor subunit alpha-3 OS=Mus musculus GN=Gabra3 PE=1 SV=1	63	HAPDIPDDSTDN[NGlycan_1378.4757]ITIFTR	52	N12(NGlycan / 1378.4757)	HexNAc(2)Hex(6)	12	Rep1_Frac9	53.1324	12376	HCD	0	6.75	451.8	343.7	3	1136.16	1136.15	3406.45	3406.44	2026.96	FALSE	TRUE	TRUE	Sequence Analysis	255
HAPDIPDDSTDNITIFTR	P26049	>sp|P26049|GBRA3_MOUSE Gamma-aminobutyric acid receptor subunit alpha-3 OS=Mus musculus GN=Gabra3 PE=1 SV=1	63	HAPDIPDDSTDN[NGlycan_1216.4229]ITIFTR	52	N12(NGlycan / 1216.4229)	HexNAc(2)Hex(5)	12	Rep1_Frac9	53.3885	12451	HCD	0	5.95	336.7	238.4	3	1082.14	1082.13	3244.4	3244.39	2026.96	FALSE	TRUE	TRUE	Sequence Analysis	255
HAPDIPDDSTDNITIFTR	P26049	>sp|P26049|GBRA3_MOUSE Gamma-aminobutyric acid receptor subunit alpha-3 OS=Mus musculus GN=Gabra3 PE=1 SV=1	63	HAPDIPDDSTDN[NGlycan_1216.4229]ITIFTR	52	N12(NGlycan / 1216.4229)	HexNAc(2)Hex(5)	12	Rep1_Frac9	53.4026	12454	AI-ETD	0	5.66	277.7	215.6	3	1082.14	1082.13	3244.4	3244.39	2026.96	FALSE	TRUE	TRUE	Sequence Analysis	255
NGVELTATRKNASNMEYR	P97300	>sp|P97300|NPTN_MOUSE Neuroplastin OS=Mus musculus GN=Nptn PE=1 SV=3	196	NGVELTATRKN[NGlycan_2076.7502]ASNM[Oxidation]EYR	186	N11(NGlycan / 2076.7502);M15(Oxidation / 15.9949)	HexNAc(4)Hex(6)Fuc(2)	11	Rep1_Frac9	29.9234	6158	AI-ETD	0	5.16	265	133.2	4	1037.45	1037.44	4146.77	4146.75	2053	TRUE	FALSE	TRUE	Reported in Literature	269
KKENGVFEEISNSSGR	P97300	>sp|P97300|NPTN_MOUSE Neuroplastin OS=Mus musculus GN=Nptn PE=1 SV=3	283	KKENGVFEEISN[NGlycan_1864.6342]SSGR	272	N12(NGlycan / 1864.6342)	HexNAc(2)Hex(9)	12	Rep1_Frac9	34.4373	7207	AI-ETD	0	5.96	305.3	291.1	4	912.138	912.135	3645.53	3645.52	1779.88	TRUE	FALSE	TRUE	Reported in Literature	269
KKENGVFEEISNSSGR	P97300	>sp|P97300|NPTN_MOUSE Neuroplastin OS=Mus musculus GN=Nptn PE=1 SV=3	283	KKENGVFEEISN[NGlycan_1702.5813]SSGR	272	N12(NGlycan / 1702.5813)	HexNAc(2)Hex(8)	12	Rep1_Frac9	34.5588	7234	AI-ETD	0	7.8	536.3	471.4	4	871.625	871.621	3483.48	3483.46	1779.88	TRUE	FALSE	TRUE	Reported in Literature	269
KKENGVFEEISNSSGR	P97300	>sp|P97300|NPTN_MOUSE Neuroplastin OS=Mus musculus GN=Nptn PE=1 SV=3	283	KKENGVFEEISN[NGlycan_1378.4757]SSGR	272	N12(NGlycan / 1378.4757)	HexNAc(2)Hex(6)	12	Rep1_Frac9	34.8665	7309	AI-ETD	0	4	228.1	228.1	4	790.597	790.595	3159.37	3159.36	1779.88	TRUE	FALSE	TRUE	Reported in Literature	269
KKENGVFEEISNSSGR	P97300	>sp|P97300|NPTN_MOUSE Neuroplastin OS=Mus musculus GN=Nptn PE=1 SV=3	283	KKENGVFEEISN[NGlycan_1038.3751]SSGR	272	N12(NGlycan / 1038.3751)	HexNAc(2)Hex(3)Fuc(1)	12	Rep1_Frac9	35.3525	7432	AI-ETD	0	10.68	659.4	620.3	4	705.572	705.57	2819.26	2819.26	1779.88	TRUE	FALSE	TRUE	Reported in Literature	269
PKPPKNESLETYPLMMK	P14094	>sp|P14094|AT1B1_MOUSE Sodium/potassium-transporting ATPase subunit beta-1 OS=Mus musculus GN=Atp1b1 PE=1 SV=1	193	PKPPKN[NGlycan_1702.5813]ESLETYPLM[Oxidation]M[Oxidation]K	188	N6(NGlycan / 1702.5813);M15(Oxidation / 15.9949);M16(Oxidation / 15.9949)	HexNAc(2)Hex(8)	6	Rep1_Frac9	35.8733	7569	AI-ETD	0	7.24	460	438.6	4	935.158	935.157	3737.61	3737.61	2002.03	TRUE	FALSE	TRUE	By Similarity	250
VVRPDSELGERPPEDNQSFQYDHEAFLGKEDSK	Q05186	>sp|Q05186|RCN1_MOUSE Reticulocalbin-1 OS=Mus musculus GN=Rcn1 PE=1 SV=1	47	VVRPDSELGERPPEDN[NGlycan_1704.6347]QSFQYDHEAFLGKEDSK	32	N16(NGlycan / 1704.6347)	HexNAc(6)Hex(3)	16	Rep1_Frac9	44.9192	9989	AI-ETD	0	11.25	778.5	417	5	1105.48	1105.49	5523.38	5523.42	3817.78	TRUE	FALSE	FALSE	None	0
VVRPDSELGERPPEDNQSFQYDHEAFLGKEDSK	Q05186	>sp|Q05186|RCN1_MOUSE Reticulocalbin-1 OS=Mus musculus GN=Rcn1 PE=1 SV=1	47	VVRPDSELGERPPEDN[NGlycan_1241.4545]QSFQYDHEAFLGKEDSK	32	N16(NGlycan / 1241.4545)	HexNAc(3)Hex(3)Fuc(1)	16	Rep1_Frac9	45.5107	10158	AI-ETD	0	20.38	1165	1044.6	5	1012.86	1012.85	5060.26	5060.24	3817.78	TRUE	FALSE	FALSE	None	0
VVRPDSELGERPPEDNQSFQYDHEAFLGKEDSK	Q05186	>sp|Q05186|RCN1_MOUSE Reticulocalbin-1 OS=Mus musculus GN=Rcn1 PE=1 SV=1	47	VVRPDSELGERPPEDN[NGlycan_1241.4545]QSFQYDHEAFLGKEDSK	32	N16(NGlycan / 1241.4545)	HexNAc(3)Hex(3)Fuc(1)	16	Rep1_Frac9	45.4937	10156	AI-ETD	0	14.65	854.2	813.1	6	844.215	844.213	5060.25	5060.24	3817.78	TRUE	FALSE	FALSE	None	0
VVRPDSELGERPPEDNQSFQYDHEAFLGKEDSK	Q05186	>sp|Q05186|RCN1_MOUSE Reticulocalbin-1 OS=Mus musculus GN=Rcn1 PE=1 SV=1	47	VVRPDSELGERPPEDN[NGlycan_1038.3751]QSFQYDHEAFLGKEDSK	32	N16(NGlycan / 1038.3751)	HexNAc(2)Hex(3)Fuc(1)	16	Rep1_Frac9	45.5566	10168	HCD	0	3.77	226.4	226.4	5	972.241	972.239	4857.18	4857.16	3817.78	TRUE	FALSE	FALSE	None	0
ALYAWNNGHQTLYNVTLFHVIR	O88998	>sp|O88998|NOE1_MOUSE Noelin OS=Mus musculus GN=Olfm1 PE=1 SV=1	473	ALYAWNNGHQTLYN[NGlycan_1752.6446]VTLFHVIR	460	N14(NGlycan / 1752.6446)	HexNAc(4)Hex(4)Fuc(2)	14	Rep1_Frac9	66.4543	16681	AI-ETD	0	7.41	461.3	427.5	4	1096.51	1096.51	4383.02	4383.01	2629.36	FALSE	TRUE	TRUE	Inferred from Exp and Comp Evidence	244
ALYAWNNGHQTLYNVTLFHVIR	O88998	>sp|O88998|NOE1_MOUSE Noelin OS=Mus musculus GN=Olfm1 PE=1 SV=1	473	ALYAWNNGHQTLYN[NGlycan_1752.6446]VTLFHVIR	460	N14(NGlycan / 1752.6446)	HexNAc(4)Hex(4)Fuc(2)	14	Rep1_Frac9	66.443	16678	HCD	0	5.76	279.2	193.1	4	1096.51	1096.51	4383.02	4383.01	2629.36	FALSE	TRUE	TRUE	Inferred from Exp and Comp Evidence	244
ALYAWNNGHQTLYNVTLFHVIR	O88998	>sp|O88998|NOE1_MOUSE Noelin OS=Mus musculus GN=Olfm1 PE=1 SV=1	473	ALYAWNNGHQTLYN[NGlycan_1727.613]VTLFHVIR	460	N14(NGlycan / 1727.613)	HexNAc(3)Hex(6)Fuc(1)	14	Rep1_Frac9	66.4972	16692	AI-ETD	0	8.09	593	582.5	4	1090.25	1090.25	4357.99	4357.98	2629.36	FALSE	TRUE	TRUE	Inferred from Exp and Comp Evidence	244
ALYAWNNGHQTLYNVTLFHVIR	O88998	>sp|O88998|NOE1_MOUSE Noelin OS=Mus musculus GN=Olfm1 PE=1 SV=1	473	ALYAWNNGHQTLYN[NGlycan_1727.613]VTLFHVIR	460	N14(NGlycan / 1727.613)	HexNAc(3)Hex(6)Fuc(1)	14	Rep1_Frac9	66.4924	16689	HCD	0	6.16	349.6	269.8	4	1090.25	1090.25	4357.99	4357.98	2629.36	FALSE	TRUE	TRUE	Inferred from Exp and Comp Evidence	244
ALYAWNNGHQTLYNVTLFHVIR	O88998	>sp|O88998|NOE1_MOUSE Noelin OS=Mus musculus GN=Olfm1 PE=1 SV=1	473	ALYAWNNGHQTLYN[NGlycan_1647.6132]VTLFHVIR	460	N14(NGlycan / 1647.6132)	HexNAc(5)Hex(3)Fuc(1)	14	Rep1_Frac9	66.4673	16684	HCD	0	4.94	260.2	207.4	4	1070.25	1070.25	4277.99	4277.98	2629.36	FALSE	TRUE	TRUE	Inferred from Exp and Comp Evidence	244
ALYAWNNGHQTLYNVTLFHVIR	O88998	>sp|O88998|NOE1_MOUSE Noelin OS=Mus musculus GN=Olfm1 PE=1 SV=1	473	ALYAWNNGHQTLYN[NGlycan_1647.6132]VTLFHVIR	460	N14(NGlycan / 1647.6132)	HexNAc(5)Hex(3)Fuc(1)	14	Rep1_Frac9	66.4804	16687	AI-ETD	0	5.24	260.1	260.1	4	1070.25	1070.25	4277.99	4277.98	2629.36	FALSE	TRUE	TRUE	Inferred from Exp and Comp Evidence	244
ALYAWNNGHQTLYNVTLFHVIR	O88998	>sp|O88998|NOE1_MOUSE Noelin OS=Mus musculus GN=Olfm1 PE=1 SV=1	473	ALYAWNNGHQTLYN[NGlycan_1565.5601]VTLFHVIR	460	N14(NGlycan / 1565.5601)	HexNAc(3)Hex(5)Fuc(1)	14	Rep1_Frac9	66.5262	16703	AI-ETD	0	5.09	306.3	306.3	4	1049.74	1049.74	4195.94	4195.92	2629.36	FALSE	TRUE	TRUE	Inferred from Exp and Comp Evidence	244
ALYAWNNGHQTLYNVTLFHVIR	O88998	>sp|O88998|NOE1_MOUSE Noelin OS=Mus musculus GN=Olfm1 PE=1 SV=1	473	ALYAWNNGHQTLYN[NGlycan_1216.4229]VTLFHVIR	460	N14(NGlycan / 1216.4229)	HexNAc(2)Hex(5)	14	Rep1_Frac9	66.6759	16754	AI-ETD	0	11.78	738.9	738.9	4	962.456	962.452	3846.8	3846.79	2629.36	FALSE	TRUE	TRUE	Inferred from Exp and Comp Evidence	244
ALYAWNNGHQTLYNVTLFHVIR	O88998	>sp|O88998|NOE1_MOUSE Noelin OS=Mus musculus GN=Olfm1 PE=1 SV=1	473	ALYAWNNGHQTLYN[NGlycan_1216.4229]VTLFHVIR	460	N14(NGlycan / 1216.4229)	HexNAc(2)Hex(5)	14	Rep1_Frac9	66.6625	16751	HCD	0	6.42	337.4	333.6	4	962.456	962.452	3846.8	3846.79	2629.36	FALSE	TRUE	TRUE	Inferred from Exp and Comp Evidence	244
MTSVIAYVYKNHSLAFVGTK	Q80UG2	>sp|Q80UG2|PLXA4_MOUSE Plexin-A4 OS=Mus musculus GN=Plxna4 PE=1 SV=3	441	M[Oxidation]TSVIAYVYKN[NGlycan_1216.4229]HSLAFVGTK	431	M1(Oxidation / 15.9949);N11(NGlycan / 1216.4229)	HexNAc(2)Hex(5)	11	Rep1_Frac9	55.7161	13182	HCD	0	5.99	307.3	307.3	4	866.157	866.153	3461.6	3461.59	2228.17	TRUE	FALSE	FALSE	None	0
MTSVIAYVYKNHSLAFVGTK	Q80UG2	>sp|Q80UG2|PLXA4_MOUSE Plexin-A4 OS=Mus musculus GN=Plxna4 PE=1 SV=3	441	MTSVIAYVYKN[NGlycan_1216.4229]HSLAFVGTK	431	N11(NGlycan / 1216.4229)	HexNAc(2)Hex(5)	11	Rep1_Frac9	59.0407	14275	HCD	0	7.51	391.4	350.4	4	862.158	862.155	3445.61	3445.6	2228.17	TRUE	FALSE	FALSE	None	0
RSPSYIICNTTSSEEVLDMK	Q80UG2	>sp|Q80UG2|PLXA4_MOUSE Plexin-A4 OS=Mus musculus GN=Plxna4 PE=1 SV=3	1006	RSPSYIIC[Carbamidomethyl]N[NGlycan_1540.5285]TTSSEEVLDM[Oxidation]K	998	N9(NGlycan / 1540.5285);M19(Oxidation / 15.9949);C8(Carbamidomethyl / 57.0215)	HexNAc(2)Hex(7)	9	Rep1_Frac9	45.6545	10198	AI-ETD	0	8.04	540.8	487.9	3	1296.21	1296.21	3886.63	3886.62	2272.07	FALSE	TRUE	TRUE	Sequence Analysis	255
RSPSYIICNTTSSEEVLDMK	Q80UG2	>sp|Q80UG2|PLXA4_MOUSE Plexin-A4 OS=Mus musculus GN=Plxna4 PE=1 SV=3	1006	RSPSYIIC[Carbamidomethyl]N[NGlycan_1540.5285]TTSSEEVLDM[Oxidation]K	998	N9(NGlycan / 1540.5285);M19(Oxidation / 15.9949);C8(Carbamidomethyl / 57.0215)	HexNAc(2)Hex(7)	9	Rep1_Frac9	45.6465	10195	HCD	0	6.78	444.1	352.5	3	1296.21	1296.21	3886.63	3886.62	2272.07	FALSE	TRUE	TRUE	Sequence Analysis	255
SPSYIICNTTSSEEVLDMK	Q80UG2	>sp|Q80UG2|PLXA4_MOUSE Plexin-A4 OS=Mus musculus GN=Plxna4 PE=1 SV=3	1006	SPSYIIC[Carbamidomethyl]N[NGlycan_1216.4229]TTSSEEVLDM[Oxidation]K	999	N8(NGlycan / 1216.4229);M18(Oxidation / 15.9949);C7(Carbamidomethyl / 57.0215)	HexNAc(2)Hex(5)	8	Rep1_Frac9	49.6296	11316	HCD	0	10.28	653	556.2	3	1136.15	1136.14	3406.42	3406.42	2115.97	FALSE	TRUE	TRUE	Sequence Analysis	255
SPSYIICNTTSSEEVLDMK	Q80UG2	>sp|Q80UG2|PLXA4_MOUSE Plexin-A4 OS=Mus musculus GN=Plxna4 PE=1 SV=3	1006	SPSYIIC[Carbamidomethyl]N[NGlycan_1216.4229]TTSSEEVLDM[Oxidation]K	999	N8(NGlycan / 1216.4229);M18(Oxidation / 15.9949);C7(Carbamidomethyl / 57.0215)	HexNAc(2)Hex(5)	8	Rep1_Frac9	49.6507	11319	AI-ETD	0	7.48	545	477.5	3	1136.15	1136.14	3406.42	3406.42	2115.97	FALSE	TRUE	TRUE	Sequence Analysis	255
TNFTYYPNPVFEAFSPSGILELKPGTPIILK	Q80UG2	>sp|Q80UG2|PLXA4_MOUSE Plexin-A4 OS=Mus musculus GN=Plxna4 PE=1 SV=3	1134	TN[NGlycan_1216.4229]FTYYPNPVFEAFSPSGILELKPGTPIILK	1133	N2(NGlycan / 1216.4229)	HexNAc(2)Hex(5)	2	Rep1_Frac9	80.2527	21591	AI-ETD	0	7.48	420.6	420.6	4	1168.32	1168.32	4670.27	4670.26	3452.83	FALSE	TRUE	FALSE	None	0
TNFTYYPNPVFEAFSPSGILELKPGTPIILK	Q80UG2	>sp|Q80UG2|PLXA4_MOUSE Plexin-A4 OS=Mus musculus GN=Plxna4 PE=1 SV=3	1134	TN[NGlycan_1216.4229]FTYYPNPVFEAFSPSGILELKPGTPIILK	1133	N2(NGlycan / 1216.4229)	HexNAc(2)Hex(5)	2	Rep1_Frac9	80.2405	21587	HCD	0	6.15	339	339	4	1168.32	1168.32	4670.27	4670.26	3452.83	FALSE	TRUE	FALSE	None	0
YFHFFNISLCGHEGR	Q3UZV7	>sp|Q3UZV7|K132L_MOUSE UPF0577 protein KIAA1324-like homolog OS=Mus musculus PE=1 SV=1	715	YFHFFN[NGlycan_1864.6342]ISLC[Carbamidomethyl]GHEGR	710	N6(NGlycan / 1864.6342);C10(Carbamidomethyl / 57.0215)	HexNAc(2)Hex(9)	6	Rep1_Frac9	59.8654	14530	HCD	0	3.66	184.9	175.4	4	937.882	937.88	3748.51	3748.5	1825.84	TRUE	FALSE	FALSE	None	0
YFHFFNISLCGHEGRK	Q3UZV7	>sp|Q3UZV7|K132L_MOUSE UPF0577 protein KIAA1324-like homolog OS=Mus musculus PE=1 SV=1	715	YFHFFN[NGlycan_1704.6347]ISLC[Carbamidomethyl]GHEGRK	710	N6(NGlycan / 1704.6347);C10(Carbamidomethyl / 57.0215)	HexNAc(6)Hex(3)	6	Rep1_Frac9	55.5612	13128	AI-ETD	0	3.99	258	230	4	929.895	929.904	3716.56	3716.59	1953.93	TRUE	FALSE	FALSE	None	0
YFHFFNISLCGHEGRK	Q3UZV7	>sp|Q3UZV7|K132L_MOUSE UPF0577 protein KIAA1324-like homolog OS=Mus musculus PE=1 SV=1	715	YFHFFN[NGlycan_1702.5813]ISLC[Carbamidomethyl]GHEGRK	710	N6(NGlycan / 1702.5813);C10(Carbamidomethyl / 57.0215)	HexNAc(2)Hex(8)	6	Rep1_Frac9	55.51	13112	AI-ETD	0	5.84	454.4	350.4	4	929.395	929.391	3714.56	3714.54	1953.93	TRUE	FALSE	FALSE	None	0
YFHFFNISLCGHEGR	Q3UZV7	>sp|Q3UZV7|K132L_MOUSE UPF0577 protein KIAA1324-like homolog OS=Mus musculus PE=1 SV=1	715	YFHFFN[NGlycan_1702.5813]ISLC[Carbamidomethyl]GHEGR	710	N6(NGlycan / 1702.5813);C10(Carbamidomethyl / 57.0215)	HexNAc(2)Hex(8)	6	Rep1_Frac9	59.8641	14529	HCD	0	5.29	273.6	239.1	4	897.37	897.367	3586.46	3586.45	1825.84	TRUE	FALSE	FALSE	None	0
YFHFFNISLCGHEGR	Q3UZV7	>sp|Q3UZV7|K132L_MOUSE UPF0577 protein KIAA1324-like homolog OS=Mus musculus PE=1 SV=1	715	YFHFFN[NGlycan_1702.5813]ISLC[Carbamidomethyl]GHEGR	710	N6(NGlycan / 1702.5813);C10(Carbamidomethyl / 57.0215)	HexNAc(2)Hex(8)	6	Rep1_Frac9	60.0239	14570	AI-ETD	0	4.03	205.9	148.8	3	1196.16	1196.15	3586.46	3586.45	1825.84	TRUE	FALSE	FALSE	None	0
YFHFFNISLCGHEGR	Q3UZV7	>sp|Q3UZV7|K132L_MOUSE UPF0577 protein KIAA1324-like homolog OS=Mus musculus PE=1 SV=1	715	YFHFFN[NGlycan_1702.5813]ISLC[Carbamidomethyl]GHEGR	710	N6(NGlycan / 1702.5813);C10(Carbamidomethyl / 57.0215)	HexNAc(2)Hex(8)	6	Rep1_Frac9	60.0038	14567	HCD	0	3.16	170.9	58	3	1196.16	1196.15	3586.46	3586.45	1825.84	TRUE	FALSE	FALSE	None	0
YFHFFNISLCGHEGR	Q3UZV7	>sp|Q3UZV7|K132L_MOUSE UPF0577 protein KIAA1324-like homolog OS=Mus musculus PE=1 SV=1	715	YFHFFN[NGlycan_1540.5285]ISLC[Carbamidomethyl]GHEGR	710	N6(NGlycan / 1540.5285);C10(Carbamidomethyl / 57.0215)	HexNAc(2)Hex(7)	6	Rep1_Frac9	59.9754	14559	AI-ETD	0	7.2	471.4	382.7	4	856.857	856.854	3424.41	3424.39	1825.84	TRUE	FALSE	FALSE	None	0
YFHFFNISLCGHEGR	Q3UZV7	>sp|Q3UZV7|K132L_MOUSE UPF0577 protein KIAA1324-like homolog OS=Mus musculus PE=1 SV=1	715	YFHFFN[NGlycan_1540.5285]ISLC[Carbamidomethyl]GHEGR	710	N6(NGlycan / 1540.5285);C10(Carbamidomethyl / 57.0215)	HexNAc(2)Hex(7)	6	Rep1_Frac9	59.9706	14556	HCD	0	5.8	309	238.8	4	856.857	856.854	3424.41	3424.39	1825.84	TRUE	FALSE	FALSE	None	0
YFHFFNISLCGHEGR	Q3UZV7	>sp|Q3UZV7|K132L_MOUSE UPF0577 protein KIAA1324-like homolog OS=Mus musculus PE=1 SV=1	715	YFHFFN[NGlycan_1540.5285]ISLC[Carbamidomethyl]GHEGR	710	N6(NGlycan / 1540.5285);C10(Carbamidomethyl / 57.0215)	HexNAc(2)Hex(7)	6	Rep1_Frac9	60.0992	14597	HCD	0	5.36	276.9	150.6	3	1142.14	1142.14	3424.4	3424.39	1825.84	TRUE	FALSE	FALSE	None	0
YFHFFNISLCGHEGRK	Q3UZV7	>sp|Q3UZV7|K132L_MOUSE UPF0577 protein KIAA1324-like homolog OS=Mus musculus PE=1 SV=1	715	YFHFFN[NGlycan_1378.4757]ISLC[Carbamidomethyl]GHEGRK	710	N6(NGlycan / 1378.4757);C10(Carbamidomethyl / 57.0215)	HexNAc(2)Hex(6)	6	Rep1_Frac9	55.7619	13196	AI-ETD	0	6.83	513.7	405.5	4	848.367	848.364	3390.45	3390.44	1953.93	TRUE	FALSE	FALSE	None	0
YFHFFNISLCGHEGR	Q3UZV7	>sp|Q3UZV7|K132L_MOUSE UPF0577 protein KIAA1324-like homolog OS=Mus musculus PE=1 SV=1	715	YFHFFN[NGlycan_1378.4757]ISLC[Carbamidomethyl]GHEGR	710	N6(NGlycan / 1378.4757);C10(Carbamidomethyl / 57.0215)	HexNAc(2)Hex(6)	6	Rep1_Frac9	60.1377	14611	HCD	0	6.41	450.3	305.2	3	1088.12	1088.12	3262.35	3262.34	1825.84	TRUE	FALSE	FALSE	None	0
YFHFFNISLCGHEGR	Q3UZV7	>sp|Q3UZV7|K132L_MOUSE UPF0577 protein KIAA1324-like homolog OS=Mus musculus PE=1 SV=1	715	YFHFFN[NGlycan_1378.4757]ISLC[Carbamidomethyl]GHEGR	710	N6(NGlycan / 1378.4757);C10(Carbamidomethyl / 57.0215)	HexNAc(2)Hex(6)	6	Rep1_Frac9	60.0842	14586	HCD	0	5.53	357.4	288.1	4	816.342	816.341	3262.35	3262.34	1825.84	TRUE	FALSE	FALSE	None	0
YFHFFNISLCGHEGR	Q3UZV7	>sp|Q3UZV7|K132L_MOUSE UPF0577 protein KIAA1324-like homolog OS=Mus musculus PE=1 SV=1	715	YFHFFN[NGlycan_1378.4757]ISLC[Carbamidomethyl]GHEGR	710	N6(NGlycan / 1378.4757);C10(Carbamidomethyl / 57.0215)	HexNAc(2)Hex(6)	6	Rep1_Frac9	60.1418	14614	AI-ETD	0	4.98	254.2	208.6	3	1088.12	1088.12	3262.35	3262.34	1825.84	TRUE	FALSE	FALSE	None	0
YFHFFNISLCGHEGR	Q3UZV7	>sp|Q3UZV7|K132L_MOUSE UPF0577 protein KIAA1324-like homolog OS=Mus musculus PE=1 SV=1	715	YFHFFN[NGlycan_1216.4229]ISLC[Carbamidomethyl]GHEGR	710	N6(NGlycan / 1216.4229);C10(Carbamidomethyl / 57.0215)	HexNAc(2)Hex(5)	6	Rep1_Frac9	60.367	14687	HCD	0	5.25	288.8	260.8	4	775.83	775.827	3100.3	3100.29	1825.84	TRUE	FALSE	FALSE	None	0
LSALDNLLNHSSIFLK	Q9JKR6	>sp|Q9JKR6|HYOU1_MOUSE Hypoxia up-regulated protein 1 OS=Mus musculus GN=Hyou1 PE=1 SV=1	830	LSALDNLLN[NGlycan_1702.5813]HSSIFLK	822	N9(NGlycan / 1702.5813)	HexNAc(2)Hex(8)	9	Rep1_Frac9	70.4644	18053	HCD	0	5.88	391.3	179.2	3	1163.2	1163.2	3487.58	3487.57	1783.98	TRUE	FALSE	TRUE	Sequence Analysis	255
LSALDNLLNHSSIFLK	Q9JKR6	>sp|Q9JKR6|HYOU1_MOUSE Hypoxia up-regulated protein 1 OS=Mus musculus GN=Hyou1 PE=1 SV=1	830	LSALDNLLN[NGlycan_1702.5813]HSSIFLK	822	N9(NGlycan / 1702.5813)	HexNAc(2)Hex(8)	9	Rep1_Frac9	70.4766	18056	AI-ETD	0	4.64	236.8	207.8	3	1163.2	1163.2	3487.58	3487.57	1783.98	TRUE	FALSE	TRUE	Sequence Analysis	255
LSALDNLLNHSSIFLK	Q9JKR6	>sp|Q9JKR6|HYOU1_MOUSE Hypoxia up-regulated protein 1 OS=Mus musculus GN=Hyou1 PE=1 SV=1	830	LSALDNLLN[NGlycan_1540.5285]HSSIFLK	822	N9(NGlycan / 1540.5285)	HexNAc(2)Hex(7)	9	Rep1_Frac9	70.5222	18068	HCD	0	6.82	532.5	320	3	1109.18	1109.18	3325.53	3325.52	1783.98	TRUE	FALSE	TRUE	Sequence Analysis	255
LSALDNLLNHSSIFLK	Q9JKR6	>sp|Q9JKR6|HYOU1_MOUSE Hypoxia up-regulated protein 1 OS=Mus musculus GN=Hyou1 PE=1 SV=1	830	LSALDNLLN[NGlycan_1540.5285]HSSIFLK	822	N9(NGlycan / 1540.5285)	HexNAc(2)Hex(7)	9	Rep1_Frac9	70.5349	18071	AI-ETD	0	3.52	220.6	196.7	3	1109.18	1109.18	3325.53	3325.52	1783.98	TRUE	FALSE	TRUE	Sequence Analysis	255
LSALDNLLNHSSIFLK	Q9JKR6	>sp|Q9JKR6|HYOU1_MOUSE Hypoxia up-regulated protein 1 OS=Mus musculus GN=Hyou1 PE=1 SV=1	830	LSALDNLLN[NGlycan_1444.5339]HSSIFLK	822	N9(NGlycan / 1444.5339)	HexNAc(4)Hex(3)Fuc(1)	9	Rep1_Frac9	70.7913	18156	HCD	0	5.08	305.3	109.7	3	1077.18	1077.18	3229.54	3229.52	1783.98	TRUE	FALSE	TRUE	Sequence Analysis	255
LSALDNLLNHSSIFLK	Q9JKR6	>sp|Q9JKR6|HYOU1_MOUSE Hypoxia up-regulated protein 1 OS=Mus musculus GN=Hyou1 PE=1 SV=1	830	LSALDNLLN[NGlycan_1378.4757]HSSIFLK	822	N9(NGlycan / 1378.4757)	HexNAc(2)Hex(6)	9	Rep1_Frac9	70.5825	18088	HCD	0	6.97	558.1	340.6	3	1055.16	1055.16	3163.48	3163.47	1783.98	TRUE	FALSE	TRUE	Sequence Analysis	255
LSALDNLLNHSSIFLK	Q9JKR6	>sp|Q9JKR6|HYOU1_MOUSE Hypoxia up-regulated protein 1 OS=Mus musculus GN=Hyou1 PE=1 SV=1	830	LSALDNLLN[NGlycan_1378.4757]HSSIFLK	822	N9(NGlycan / 1378.4757)	HexNAc(2)Hex(6)	9	Rep1_Frac9	71.9368	18520	HCD	0	5.62	342.1	155.3	3	1055.16	1055.16	3163.48	3163.47	1783.98	TRUE	FALSE	TRUE	Sequence Analysis	255
LSALDNLLNHSSIFLK	Q9JKR6	>sp|Q9JKR6|HYOU1_MOUSE Hypoxia up-regulated protein 1 OS=Mus musculus GN=Hyou1 PE=1 SV=1	830	LSALDNLLN[NGlycan_1378.4757]HSSIFLK	822	N9(NGlycan / 1378.4757)	HexNAc(2)Hex(6)	9	Rep1_Frac9	70.5947	18090	AI-ETD	0	4.08	233.3	217.7	3	1055.16	1055.16	3163.48	3163.47	1783.98	TRUE	FALSE	TRUE	Sequence Analysis	255
LSALDNLLNHSSIFLK	Q9JKR6	>sp|Q9JKR6|HYOU1_MOUSE Hypoxia up-regulated protein 1 OS=Mus musculus GN=Hyou1 PE=1 SV=1	830	LSALDNLLN[NGlycan_1378.4757]HSSIFLK	822	N9(NGlycan / 1378.4757)	HexNAc(2)Hex(6)	9	Rep1_Frac9	71.9467	18522	AI-ETD	0.0022	2.38	152.5	135.2	3	1055.16	1055.16	3163.48	3163.47	1783.98	TRUE	FALSE	TRUE	Sequence Analysis	255
LSALDNLLNHSSIFLK	Q9JKR6	>sp|Q9JKR6|HYOU1_MOUSE Hypoxia up-regulated protein 1 OS=Mus musculus GN=Hyou1 PE=1 SV=1	830	LSALDNLLN[NGlycan_1216.4229]HSSIFLK	822	N9(NGlycan / 1216.4229)	HexNAc(2)Hex(5)	9	Rep1_Frac9	70.3755	18024	HCD	0	5.2	364.3	230.8	3	1001.14	1001.14	3001.4	3001.41	1783.98	TRUE	FALSE	TRUE	Sequence Analysis	255
DQAGNCTEPVSLAPPARPR	Q9QZC2	>sp|Q9QZC2|PLXC1_MOUSE Plexin-C1 OS=Mus musculus GN=Plxnc1 PE=1 SV=1	86	DQAGN[NGlycan_1216.4229]C[Carbamidomethyl]TEPVSLAPPARPR	82	N5(NGlycan / 1216.4229);C6(Carbamidomethyl / 57.0215)	HexNAc(2)Hex(5)	5	Rep1_Frac9	39.9989	8664	HCD	0	5.39	293.3	270.6	4	813.864	813.861	3252.43	3252.42	1977.97	FALSE	TRUE	TRUE	Sequence Analysis	255
DQAGNCTEPVSLAPPARPR	Q9QZC2	>sp|Q9QZC2|PLXC1_MOUSE Plexin-C1 OS=Mus musculus GN=Plxnc1 PE=1 SV=1	86	DQAGN[NGlycan_1216.4229]C[Carbamidomethyl]TEPVSLAPPARPR	82	N5(NGlycan / 1216.4229);C6(Carbamidomethyl / 57.0215)	HexNAc(2)Hex(5)	5	Rep1_Frac9	40.003	8667	AI-ETD	0.00099	2.63	233.2	195.5	4	813.864	813.861	3252.43	3252.42	1977.97	FALSE	TRUE	TRUE	Sequence Analysis	255
NGTEVVSCHPQGSTAGVVYR	Q9QZC2	>sp|Q9QZC2|PLXC1_MOUSE Plexin-C1 OS=Mus musculus GN=Plxnc1 PE=1 SV=1	149	N[NGlycan_1216.4229]GTEVVSC[Carbamidomethyl]HPQGSTAGVVYR	149	N1(NGlycan / 1216.4229);C8(Carbamidomethyl / 57.0215)	HexNAc(2)Hex(5)	1	Rep1_Frac9	36.6374	7764	AI-ETD	0	7.31	499.2	400.5	4	834.365	834.362	3334.44	3334.43	2059.97	FALSE	TRUE	TRUE	Sequence Analysis	255
NGTEVVSCHPQGSTAGVVYR	Q9QZC2	>sp|Q9QZC2|PLXC1_MOUSE Plexin-C1 OS=Mus musculus GN=Plxnc1 PE=1 SV=1	149	N[NGlycan_1216.4229]GTEVVSC[Carbamidomethyl]HPQGSTAGVVYR	149	N1(NGlycan / 1216.4229);C8(Carbamidomethyl / 57.0215)	HexNAc(2)Hex(5)	1	Rep1_Frac9	36.6327	7761	HCD	0	5.39	288.7	288.7	4	834.365	834.362	3334.44	3334.43	2059.97	FALSE	TRUE	TRUE	Sequence Analysis	255
RIPVANCSK	Q9QZC2	>sp|Q9QZC2|PLXC1_MOUSE Plexin-C1 OS=Mus musculus GN=Plxnc1 PE=1 SV=1	454	RIPVAN[NGlycan_1864.6342]C[Carbamidomethyl]SK	449	N6(NGlycan / 1864.6342);C7(Carbamidomethyl / 57.0215)	HexNAc(2)Hex(9)	6	Rep1_Frac9	19.7442	3922	HCD	0.0029	1.81	214.9	43.7	3	970.407	970.404	2909.21	2909.2	986.533	TRUE	FALSE	FALSE	None	0
VSHVLNDTHMK	Q9QZC2	>sp|Q9QZC2|PLXC1_MOUSE Plexin-C1 OS=Mus musculus GN=Plxnc1 PE=1 SV=1	717	VSHVLN[NGlycan_1864.6342]DTHM[Oxidation]K	712	N6(NGlycan / 1864.6342);M10(Oxidation / 15.9949)	HexNAc(2)Hex(9)	6	Rep1_Frac9	16.7911	3233	AI-ETD	0.001	2.66	212.7	92.9	3	1054.43	1054.43	3161.28	3161.27	1279.63	FALSE	TRUE	FALSE	None	0
VSHVLNDTHMK	Q9QZC2	>sp|Q9QZC2|PLXC1_MOUSE Plexin-C1 OS=Mus musculus GN=Plxnc1 PE=1 SV=1	717	VSHVLN[NGlycan_1864.6342]DTHM[Oxidation]K	712	N6(NGlycan / 1864.6342);M10(Oxidation / 15.9949)	HexNAc(2)Hex(9)	6	Rep1_Frac9	16.7748	3230	AI-ETD	0	3.34	167.4	161.4	4	791.076	791.073	3161.28	3161.27	1279.63	FALSE	TRUE	FALSE	None	0
VSHVLNDTHMK	Q9QZC2	>sp|Q9QZC2|PLXC1_MOUSE Plexin-C1 OS=Mus musculus GN=Plxnc1 PE=1 SV=1	717	VSHVLN[NGlycan_1540.5285]DTHM[Oxidation]K	712	N6(NGlycan / 1540.5285);M10(Oxidation / 15.9949)	HexNAc(2)Hex(7)	6	Rep1_Frac9	16.868	3250	AI-ETD	0.001	2.76	213	90.3	3	946.395	946.393	2837.17	2837.16	1279.63	FALSE	TRUE	FALSE	None	0
VSHVLNDTHMK	Q9QZC2	>sp|Q9QZC2|PLXC1_MOUSE Plexin-C1 OS=Mus musculus GN=Plxnc1 PE=1 SV=1	717	VSHVLN[NGlycan_1540.5285]DTHM[Oxidation]K	712	N6(NGlycan / 1540.5285);M10(Oxidation / 15.9949)	HexNAc(2)Hex(7)	6	Rep1_Frac9	16.9986	3278	AI-ETD	0	3.47	200.9	194.7	4	710.049	710.047	2837.17	2837.16	1279.63	FALSE	TRUE	FALSE	None	0
VSHVLNDTHMK	Q9QZC2	>sp|Q9QZC2|PLXC1_MOUSE Plexin-C1 OS=Mus musculus GN=Plxnc1 PE=1 SV=1	717	VSHVLN[NGlycan_1540.5285]DTHM[Oxidation]K	712	N6(NGlycan / 1540.5285);M10(Oxidation / 15.9949)	HexNAc(2)Hex(7)	6	Rep1_Frac9	16.8636	3249	HCD	0.0024	1.95	181.9	25.9	3	946.395	946.393	2837.17	2837.16	1279.63	FALSE	TRUE	FALSE	None	0
VSHVLNDTHMK	Q9QZC2	>sp|Q9QZC2|PLXC1_MOUSE Plexin-C1 OS=Mus musculus GN=Plxnc1 PE=1 SV=1	717	VSHVLN[NGlycan_1378.4757]DTHM[Oxidation]K	712	N6(NGlycan / 1378.4757);M10(Oxidation / 15.9949)	HexNAc(2)Hex(6)	6	Rep1_Frac9	16.8963	3255	HCD	0	4.27	270.6	118.1	3	892.377	892.376	2675.12	2675.11	1279.63	FALSE	TRUE	FALSE	None	0
VSHVLNDTHMK	Q9QZC2	>sp|Q9QZC2|PLXC1_MOUSE Plexin-C1 OS=Mus musculus GN=Plxnc1 PE=1 SV=1	717	VSHVLN[NGlycan_1378.4757]DTHM[Oxidation]K	712	N6(NGlycan / 1378.4757);M10(Oxidation / 15.9949)	HexNAc(2)Hex(6)	6	Rep1_Frac9	16.9003	3257	AI-ETD	0.0022	2.4	224	100.9	3	892.377	892.376	2675.12	2675.11	1279.63	FALSE	TRUE	FALSE	None	0
VSHVLNDTHMK	Q9QZC2	>sp|Q9QZC2|PLXC1_MOUSE Plexin-C1 OS=Mus musculus GN=Plxnc1 PE=1 SV=1	717	VSHVLN[NGlycan_1378.4757]DTHM[Oxidation]K	712	N6(NGlycan / 1378.4757);M10(Oxidation / 15.9949)	HexNAc(2)Hex(6)	6	Rep1_Frac9	17.2593	3350	AI-ETD	0	3.2	152.5	152.5	4	669.536	669.534	2675.12	2675.11	1279.63	FALSE	TRUE	FALSE	None	0
VSHVLNDTHMK	Q9QZC2	>sp|Q9QZC2|PLXC1_MOUSE Plexin-C1 OS=Mus musculus GN=Plxnc1 PE=1 SV=1	717	VSHVLN[NGlycan_1216.4229]DTHM[Oxidation]K	712	N6(NGlycan / 1216.4229);M10(Oxidation / 15.9949)	HexNAc(2)Hex(5)	6	Rep1_Frac9	16.9632	3269	HCD	0	3.42	286.2	132.4	3	838.362	838.358	2513.07	2513.06	1279.63	FALSE	TRUE	FALSE	None	0
VSHVLNDTHMK	Q9QZC2	>sp|Q9QZC2|PLXC1_MOUSE Plexin-C1 OS=Mus musculus GN=Plxnc1 PE=1 SV=1	717	VSHVLN[NGlycan_1216.4229]DTHM[Oxidation]K	712	N6(NGlycan / 1216.4229);M10(Oxidation / 15.9949)	HexNAc(2)Hex(5)	6	Rep1_Frac9	16.9697	3271	AI-ETD	0.0022	2.4	233.3	172.1	3	838.362	838.358	2513.07	2513.06	1279.63	FALSE	TRUE	FALSE	None	0
VSHVLNDTHMK	Q9QZC2	>sp|Q9QZC2|PLXC1_MOUSE Plexin-C1 OS=Mus musculus GN=Plxnc1 PE=1 SV=1	717	VSHVLN[NGlycan_1216.4229]DTHM[Oxidation]K	712	N6(NGlycan / 1216.4229);M10(Oxidation / 15.9949)	HexNAc(2)Hex(5)	6	Rep1_Frac9	17.6596	3435	AI-ETD	0	3.2	170.8	150.1	4	629.022	629.02	2513.07	2513.06	1279.63	FALSE	TRUE	FALSE	None	0
NMANGQPHSVNITR	E9QNF7	>tr|E9QNF7|E9QNF7_MOUSE Contactin-associated protein-like 2 OS=Mus musculus GN=Cntnap2 PE=1 SV=1	1117	NM[Oxidation]ANGQPHSVN[NGlycan_1702.5813]ITR	1107	M2(Oxidation / 15.9949);N11(NGlycan / 1702.5813)	HexNAc(2)Hex(8)	11	Rep1_Frac9	27.6354	5666	HCD	0	5.35	410.5	205.5	3	1086.45	1086.45	3257.34	3257.33	1537.74	FALSE	TRUE	FALSE	None	0
NMANGQPHSVNITR	E9QNF7	>tr|E9QNF7|E9QNF7_MOUSE Contactin-associated protein-like 2 OS=Mus musculus GN=Cntnap2 PE=1 SV=1	1117	NM[Oxidation]ANGQPHSVN[NGlycan_1702.5813]ITR	1107	M2(Oxidation / 15.9949);N11(NGlycan / 1702.5813)	HexNAc(2)Hex(8)	11	Rep1_Frac9	27.6561	5669	AI-ETD	0	4.49	318.4	203.2	3	1086.45	1086.45	3257.34	3257.33	1537.74	FALSE	TRUE	FALSE	None	0
NMANGQPHSVNITR	E9QNF7	>tr|E9QNF7|E9QNF7_MOUSE Contactin-associated protein-like 2 OS=Mus musculus GN=Cntnap2 PE=1 SV=1	1117	NM[Oxidation]ANGQPHSVN[NGlycan_1702.5813]ITR	1107	M2(Oxidation / 15.9949);N11(NGlycan / 1702.5813)	HexNAc(2)Hex(8)	11	Rep1_Frac9	29.7532	6121	AI-ETD	0	3.22	219.6	146.1	3	1086.45	1086.45	3257.33	3257.33	1537.74	FALSE	TRUE	FALSE	None	0
NMANGQPHSVNITR	E9QNF7	>tr|E9QNF7|E9QNF7_MOUSE Contactin-associated protein-like 2 OS=Mus musculus GN=Cntnap2 PE=1 SV=1	1117	NM[Oxidation]ANGQPHSVN[NGlycan_1702.5813]ITR	1107	M2(Oxidation / 15.9949);N11(NGlycan / 1702.5813)	HexNAc(2)Hex(8)	11	Rep1_Frac9	27.4167	5620	AI-ETD	0	3.1	188.6	151.5	4	815.088	815.087	3257.33	3257.33	1537.74	FALSE	TRUE	FALSE	None	0
NMANGQPHSVNITR	E9QNF7	>tr|E9QNF7|E9QNF7_MOUSE Contactin-associated protein-like 2 OS=Mus musculus GN=Cntnap2 PE=1 SV=1	1117	NM[Oxidation]ANGQPHSVN[NGlycan_1702.5813]ITR	1107	M2(Oxidation / 15.9949);N11(NGlycan / 1702.5813)	HexNAc(2)Hex(8)	11	Rep1_Frac9	25.777	5270	AI-ETD	0.0023	2.49	182.4	127.8	4	815.09	815.087	3257.34	3257.33	1537.74	FALSE	TRUE	FALSE	None	0
NMANGQPHSVNITR	E9QNF7	>tr|E9QNF7|E9QNF7_MOUSE Contactin-associated protein-like 2 OS=Mus musculus GN=Cntnap2 PE=1 SV=1	1117	NM[Oxidation]ANGQPHSVN[NGlycan_1702.5813]ITR	1107	M2(Oxidation / 15.9949);N11(NGlycan / 1702.5813)	HexNAc(2)Hex(8)	11	Rep1_Frac9	26.2744	5377	AI-ETD	0.007	1.05	168.4	104.5	3	1086.45	1086.45	3257.34	3257.33	1537.74	FALSE	TRUE	FALSE	None	0
NMANGQPHSVNITR	E9QNF7	>tr|E9QNF7|E9QNF7_MOUSE Contactin-associated protein-like 2 OS=Mus musculus GN=Cntnap2 PE=1 SV=1	1117	NMANGQPHSVN[NGlycan_1702.5813]ITR	1107	N11(NGlycan / 1702.5813)	HexNAc(2)Hex(8)	11	Rep1_Frac9	30.392	6265	HCD	0	3.92	262.8	141.2	4	811.09	811.088	3241.34	3241.33	1537.74	FALSE	TRUE	FALSE	None	0
NMANGQPHSVNITR	E9QNF7	>tr|E9QNF7|E9QNF7_MOUSE Contactin-associated protein-like 2 OS=Mus musculus GN=Cntnap2 PE=1 SV=1	1117	NM[Oxidation]ANGQPHSVN[NGlycan_1540.5285]ITR	1107	M2(Oxidation / 15.9949);N11(NGlycan / 1540.5285)	HexNAc(2)Hex(7)	11	Rep1_Frac9	27.6374	5667	AI-ETD	0	4.73	298.6	250.7	3	1032.43	1032.43	3095.28	3095.27	1537.74	FALSE	TRUE	FALSE	None	0
NMANGQPHSVNITR	E9QNF7	>tr|E9QNF7|E9QNF7_MOUSE Contactin-associated protein-like 2 OS=Mus musculus GN=Cntnap2 PE=1 SV=1	1117	NM[Oxidation]ANGQPHSVN[NGlycan_1540.5285]ITR	1107	M2(Oxidation / 15.9949);N11(NGlycan / 1540.5285)	HexNAc(2)Hex(7)	11	Rep1_Frac9	27.6327	5664	HCD	0	4.46	264.8	114.9	3	1032.43	1032.43	3095.28	3095.27	1537.74	FALSE	TRUE	FALSE	None	0
NMANGQPHSVNITR	E9QNF7	>tr|E9QNF7|E9QNF7_MOUSE Contactin-associated protein-like 2 OS=Mus musculus GN=Cntnap2 PE=1 SV=1	1117	NMANGQPHSVN[NGlycan_1540.5285]ITR	1107	N11(NGlycan / 1540.5285)	HexNAc(2)Hex(7)	11	Rep1_Frac9	30.5392	6299	HCD	0	5.66	453.9	221.6	3	1027.1	1027.1	3079.29	3079.28	1537.74	FALSE	TRUE	FALSE	None	0
NMANGQPHSVNITR	E9QNF7	>tr|E9QNF7|E9QNF7_MOUSE Contactin-associated protein-like 2 OS=Mus musculus GN=Cntnap2 PE=1 SV=1	1117	NM[Oxidation]ANGQPHSVN[NGlycan_1378.4757]ITR	1107	M2(Oxidation / 15.9949);N11(NGlycan / 1378.4757)	HexNAc(2)Hex(6)	11	Rep1_Frac9	27.6127	5661	HCD	0	4.44	298.1	123.4	3	978.416	978.412	2933.23	2933.22	1537.74	FALSE	TRUE	FALSE	None	0
NMANGQPHSVNITR	E9QNF7	>tr|E9QNF7|E9QNF7_MOUSE Contactin-associated protein-like 2 OS=Mus musculus GN=Cntnap2 PE=1 SV=1	1117	NMANGQPHSVN[NGlycan_1378.4757]ITR	1107	N11(NGlycan / 1378.4757)	HexNAc(2)Hex(6)	11	Rep1_Frac9	30.6712	6333	HCD	0	5.66	454.1	237.7	3	973.082	973.08	2917.23	2917.22	1537.74	FALSE	TRUE	FALSE	None	0
NMANGQPHSVNITR	E9QNF7	>tr|E9QNF7|E9QNF7_MOUSE Contactin-associated protein-like 2 OS=Mus musculus GN=Cntnap2 PE=1 SV=1	1117	NMANGQPHSVN[NGlycan_1378.4757]ITR	1107	N11(NGlycan / 1378.4757)	HexNAc(2)Hex(6)	11	Rep1_Frac9	30.6833	6336	AI-ETD	0	4.4	249.3	195.7	3	973.082	973.08	2917.23	2917.22	1537.74	FALSE	TRUE	FALSE	None	0
VILRPYLTPNNQGLYIFQGNSTVR	P97449	>sp|P97449|AMPN_MOUSE Aminopeptidase N OS=Mus musculus GN=Anpep PE=1 SV=4	106	VILRPYLTPNNQGLYIFQGN[NGlycan_1540.5285]STVR	87	N20(NGlycan / 1540.5285)	HexNAc(2)Hex(7)	20	Rep1_Frac9	65.2509	16276	AI-ETD	0	7.18	515.1	494.4	4	1076.76	1076.76	4304.04	4304.02	2762.49	FALSE	TRUE	TRUE	Reported in Literature	269
VILRPYLTPNNQGLYIFQGNSTVR	P97449	>sp|P97449|AMPN_MOUSE Aminopeptidase N OS=Mus musculus GN=Anpep PE=1 SV=4	106	VILRPYLTPNNQGLYIFQGN[NGlycan_1378.4757]STVR	87	N20(NGlycan / 1378.4757)	HexNAc(2)Hex(6)	20	Rep1_Frac9	65.2186	16264	AI-ETD	0	8.15	587.6	587.6	4	1036.25	1036.25	4141.98	4141.97	2762.49	FALSE	TRUE	TRUE	Reported in Literature	269
VILRPYLTPNNQGLYIFQGNSTVR	P97449	>sp|P97449|AMPN_MOUSE Aminopeptidase N OS=Mus musculus GN=Anpep PE=1 SV=4	106	VILRPYLTPNNQGLYIFQGN[NGlycan_1378.4757]STVR	87	N20(NGlycan / 1378.4757)	HexNAc(2)Hex(6)	20	Rep1_Frac9	65.1984	16261	HCD	0	5.8	332.7	332.7	4	1036.25	1036.25	4141.98	4141.97	2762.49	FALSE	TRUE	TRUE	Reported in Literature	269
VILRPYLTPNNQGLYIFQGNSTVR	P97449	>sp|P97449|AMPN_MOUSE Aminopeptidase N OS=Mus musculus GN=Anpep PE=1 SV=4	106	VILRPYLTPNNQGLYIFQGN[NGlycan_1378.4757]STVR	87	N20(NGlycan / 1378.4757)	HexNAc(2)Hex(6)	20	Rep1_Frac9	65.305	16295	HCD	0	5.59	321.9	178.5	3	1381.33	1381.33	4141.98	4141.97	2762.49	FALSE	TRUE	TRUE	Reported in Literature	269
VILRPYLTPNNQGLYIFQGNSTVR	P97449	>sp|P97449|AMPN_MOUSE Aminopeptidase N OS=Mus musculus GN=Anpep PE=1 SV=4	106	VILRPYLTPNNQGLYIFQGN[NGlycan_1378.4757]STVR	87	N20(NGlycan / 1378.4757)	HexNAc(2)Hex(6)	20	Rep1_Frac9	65.3181	16298	AI-ETD	0	5.71	248.1	248.1	3	1381.33	1381.33	4141.98	4141.97	2762.49	FALSE	TRUE	TRUE	Reported in Literature	269
VILRPYLTPNNQGLYIFQGNSTVR	P97449	>sp|P97449|AMPN_MOUSE Aminopeptidase N OS=Mus musculus GN=Anpep PE=1 SV=4	106	VILRPYLTPNNQGLYIFQGN[NGlycan_1216.4229]STVR	87	N20(NGlycan / 1216.4229)	HexNAc(2)Hex(5)	20	Rep1_Frac9	65.4353	16341	AI-ETD	0	11.08	707.6	660.3	4	995.738	995.735	3979.93	3979.92	2762.49	FALSE	TRUE	TRUE	Reported in Literature	269
VILRPYLTPNNQGLYIFQGNSTVR	P97449	>sp|P97449|AMPN_MOUSE Aminopeptidase N OS=Mus musculus GN=Anpep PE=1 SV=4	106	VILRPYLTPNNQGLYIFQGN[NGlycan_1216.4229]STVR	87	N20(NGlycan / 1216.4229)	HexNAc(2)Hex(5)	20	Rep1_Frac9	65.4517	16351	HCD	0	5.97	360.3	234.6	3	1327.31	1327.31	3979.93	3979.92	2762.49	FALSE	TRUE	TRUE	Reported in Literature	269
VILRPYLTPNNQGLYIFQGNSTVR	P97449	>sp|P97449|AMPN_MOUSE Aminopeptidase N OS=Mus musculus GN=Anpep PE=1 SV=4	106	VILRPYLTPNNQGLYIFQGN[NGlycan_1216.4229]STVR	87	N20(NGlycan / 1216.4229)	HexNAc(2)Hex(5)	20	Rep1_Frac9	65.4313	16338	HCD	0	5.43	296	296	4	995.738	995.735	3979.93	3979.92	2762.49	FALSE	TRUE	TRUE	Reported in Literature	269
VILRPYLTPNNQGLYIFQGNSTVR	P97449	>sp|P97449|AMPN_MOUSE Aminopeptidase N OS=Mus musculus GN=Anpep PE=1 SV=4	106	VILRPYLTPNNQGLYIFQGN[NGlycan_1216.4229]STVR	87	N20(NGlycan / 1216.4229)	HexNAc(2)Hex(5)	20	Rep1_Frac9	65.4563	16354	AI-ETD	0	5.31	241.4	227.4	3	1327.31	1327.31	3979.93	3979.92	2762.49	FALSE	TRUE	TRUE	Reported in Literature	269
EALAIIFFGGQPKPNVSELVVGPLPHPSYMR	Q812C9	>sp|Q812C9|AOC2_MOUSE Retina-specific copper amine oxidase OS=Mus musculus GN=Aoc2 PE=2 SV=2	133	EALAIIFFGGQPKPN[NGlycan_1378.4757]VSELVVGPLPHPSYM[Oxidation]R	119	N15(NGlycan / 1378.4757);M30(Oxidation / 15.9949)	HexNAc(2)Hex(6)	15	Rep1_Frac9	74.0921	19288	AI-ETD	0	12.06	705.2	705.2	4	1190.32	1190.32	4758.27	4758.26	3362.78	TRUE	FALSE	TRUE	By Similarity	250
EALAIIFFGGQPKPNVSELVVGPLPHPSYMR	Q812C9	>sp|Q812C9|AOC2_MOUSE Retina-specific copper amine oxidase OS=Mus musculus GN=Aoc2 PE=2 SV=2	133	EALAIIFFGGQPKPN[NGlycan_1378.4757]VSELVVGPLPHPSYM[Oxidation]R	119	N15(NGlycan / 1378.4757);M30(Oxidation / 15.9949)	HexNAc(2)Hex(6)	15	Rep1_Frac9	74.0876	19285	HCD	0	7.94	404.4	404.4	4	1190.32	1190.32	4758.27	4758.26	3362.78	TRUE	FALSE	TRUE	By Similarity	250
EALAIIFFGGQPKPNVSELVVGPLPHPSYMR	Q812C9	>sp|Q812C9|AOC2_MOUSE Retina-specific copper amine oxidase OS=Mus musculus GN=Aoc2 PE=2 SV=2	133	EALAIIFFGGQPKPN[NGlycan_1216.4229]VSELVVGPLPHPSYM[Oxidation]R	119	N15(NGlycan / 1216.4229);M30(Oxidation / 15.9949)	HexNAc(2)Hex(5)	15	Rep1_Frac9	74.1549	19308	AI-ETD	0	13.06	782.1	782.1	4	1149.81	1149.81	4596.22	4596.21	3362.78	TRUE	FALSE	TRUE	By Similarity	250
EALAIIFFGGQPKPNVSELVVGPLPHPSYMR	Q812C9	>sp|Q812C9|AOC2_MOUSE Retina-specific copper amine oxidase OS=Mus musculus GN=Aoc2 PE=2 SV=2	133	EALAIIFFGGQPKPN[NGlycan_1216.4229]VSELVVGPLPHPSYM[Oxidation]R	119	N15(NGlycan / 1216.4229);M30(Oxidation / 15.9949)	HexNAc(2)Hex(5)	15	Rep1_Frac9	74.1373	19305	HCD	0	7.94	414.3	414.3	4	1149.81	1149.81	4596.22	4596.21	3362.78	TRUE	FALSE	TRUE	By Similarity	250
YHTHENGTLEIYR	P70232	>sp|P70232|NCHL1_MOUSE Neural cell adhesion molecule L1-like protein OS=Mus musculus GN=Chl1 PE=1 SV=2	476	YHTHEN[NGlycan_1864.6342]GTLEIYR	471	N6(NGlycan / 1864.6342)	HexNAc(2)Hex(9)	6	Rep1_Frac9	32.6293	6790	AI-ETD	0	3.42	223.8	223.8	4	875.11	875.108	3497.42	3497.41	1631.77	FALSE	TRUE	TRUE	Sequence Analysis	255
YHTHENGTLEIYR	P70232	>sp|P70232|NCHL1_MOUSE Neural cell adhesion molecule L1-like protein OS=Mus musculus GN=Chl1 PE=1 SV=2	476	YHTHEN[NGlycan_1702.5813]GTLEIYR	471	N6(NGlycan / 1702.5813)	HexNAc(2)Hex(8)	6	Rep1_Frac9	32.5554	6771	AI-ETD	0	4.79	277.3	267.4	4	834.598	834.595	3335.37	3335.36	1631.77	FALSE	TRUE	TRUE	Sequence Analysis	255
YHTHENGTLEIYR	P70232	>sp|P70232|NCHL1_MOUSE Neural cell adhesion molecule L1-like protein OS=Mus musculus GN=Chl1 PE=1 SV=2	476	YHTHEN[NGlycan_1540.5285]GTLEIYR	471	N6(NGlycan / 1540.5285)	HexNAc(2)Hex(7)	6	Rep1_Frac9	32.66	6795	HCD	0.0024	2.22	156.3	58.5	4	794.084	794.082	3173.32	3173.3	1631.77	FALSE	TRUE	TRUE	Sequence Analysis	255
YHTHENGTLEIYR	P70232	>sp|P70232|NCHL1_MOUSE Neural cell adhesion molecule L1-like protein OS=Mus musculus GN=Chl1 PE=1 SV=2	476	YHTHEN[NGlycan_1378.4757]GTLEIYR	471	N6(NGlycan / 1378.4757)	HexNAc(2)Hex(6)	6	Rep1_Frac9	32.837	6838	HCD	0	4.73	300.2	149.8	3	1004.42	1004.42	3011.26	3011.25	1631.77	FALSE	TRUE	TRUE	Sequence Analysis	255
YHTHENGTLEIYR	P70232	>sp|P70232|NCHL1_MOUSE Neural cell adhesion molecule L1-like protein OS=Mus musculus GN=Chl1 PE=1 SV=2	476	YHTHEN[NGlycan_1378.4757]GTLEIYR	471	N6(NGlycan / 1378.4757)	HexNAc(2)Hex(6)	6	Rep1_Frac9	32.8567	6841	AI-ETD	0	4.85	259.8	205.1	3	1004.42	1004.42	3011.26	3011.25	1631.77	FALSE	TRUE	TRUE	Sequence Analysis	255
YHTHENGTLEIYR	P70232	>sp|P70232|NCHL1_MOUSE Neural cell adhesion molecule L1-like protein OS=Mus musculus GN=Chl1 PE=1 SV=2	476	YHTHEN[NGlycan_1378.4757]GTLEIYR	471	N6(NGlycan / 1378.4757)	HexNAc(2)Hex(6)	6	Rep1_Frac9	32.7505	6815	HCD	0.0022	2.44	163.7	85.5	4	753.572	753.568	3011.26	3011.25	1631.77	FALSE	TRUE	TRUE	Sequence Analysis	255
YHTHENGTLEIYR	P70232	>sp|P70232|NCHL1_MOUSE Neural cell adhesion molecule L1-like protein OS=Mus musculus GN=Chl1 PE=1 SV=2	476	YHTHEN[NGlycan_1216.4229]GTLEIYR	471	N6(NGlycan / 1216.4229)	HexNAc(2)Hex(5)	6	Rep1_Frac9	32.9924	6876	AI-ETD	0	7.29	493.6	442.1	4	713.057	713.055	2849.21	2849.2	1631.77	FALSE	TRUE	TRUE	Sequence Analysis	255
VDVMNSTLVK	P70232	>sp|P70232|NCHL1_MOUSE Neural cell adhesion molecule L1-like protein OS=Mus musculus GN=Chl1 PE=1 SV=2	822	VDVM[Oxidation]N[NGlycan_1216.4229]STLVK	818	M4(Oxidation / 15.9949);N5(NGlycan / 1216.4229)	HexNAc(2)Hex(5)	5	Rep1_Frac9	34.3889	7197	HCD	0	4.5	343.6	158.2	3	780.01	780.008	2338.02	2338.01	1104.58	FALSE	TRUE	TRUE	Sequence Analysis	255
VDVMNSTLVK	P70232	>sp|P70232|NCHL1_MOUSE Neural cell adhesion molecule L1-like protein OS=Mus musculus GN=Chl1 PE=1 SV=2	822	VDVM[Oxidation]N[NGlycan_1216.4229]STLVK	818	M4(Oxidation / 15.9949);N5(NGlycan / 1216.4229)	HexNAc(2)Hex(5)	5	Rep1_Frac9	34.4082	7200	AI-ETD	0.0032	1.75	179.5	53.8	3	780.01	780.008	2338.02	2338.01	1104.58	FALSE	TRUE	TRUE	Sequence Analysis	255
VDVMNSTLVK	P70232	>sp|P70232|NCHL1_MOUSE Neural cell adhesion molecule L1-like protein OS=Mus musculus GN=Chl1 PE=1 SV=2	822	VDVM[Oxidation]N[NGlycan_1054.37]STLVK	818	M4(Oxidation / 15.9949);N5(NGlycan / 1054.37)	HexNAc(2)Hex(4)	5	Rep1_Frac9	34.3479	7187	HCD	0.0064	1.22	180.1	28.3	3	725.993	725.991	2175.97	2175.96	1104.58	FALSE	TRUE	TRUE	Sequence Analysis	255
VDVMNSTLVK	P70232	>sp|P70232|NCHL1_MOUSE Neural cell adhesion molecule L1-like protein OS=Mus musculus GN=Chl1 PE=1 SV=2	822	VDVM[Oxidation]N[NGlycan_892.3172]STLVK	818	M4(Oxidation / 15.9949);N5(NGlycan / 892.3172)	HexNAc(2)Hex(3)	5	Rep1_Frac9	34.3465	7186	HCD	0.0024	2.08	201	53.1	3	671.975	671.973	2013.91	2013.9	1104.58	FALSE	TRUE	TRUE	Sequence Analysis	255
VDVMNSTLVK	P70232	>sp|P70232|NCHL1_MOUSE Neural cell adhesion molecule L1-like protein OS=Mus musculus GN=Chl1 PE=1 SV=2	822	VDVM[Oxidation]N[NGlycan_892.3172]STLVK	818	M4(Oxidation / 15.9949);N5(NGlycan / 892.3172)	HexNAc(2)Hex(3)	5	Rep1_Frac9	34.3507	7189	AI-ETD	0.0064	1.23	186.1	62.9	3	671.975	671.973	2013.91	2013.9	1104.58	FALSE	TRUE	TRUE	Sequence Analysis	255
FTLVVPYQHQNCSFSIIYPVAIK	Q60571	>sp|Q60571|CRHBP_MOUSE Corticotropin-releasing factor-binding protein OS=Mus musculus GN=Crhbp PE=2 SV=1	204	FTLVVPYQHQN[NGlycan_1378.4757]C[Carbamidomethyl]SFSIIYPVAIK	194	N11(NGlycan / 1378.4757);C12(Carbamidomethyl / 57.0215)	HexNAc(2)Hex(6)	11	Rep1_Frac9	72.3473	18663	AI-ETD	0	12.21	778.1	750.9	4	1026.48	1026.48	4102.91	4102.9	2666.39	TRUE	FALSE	TRUE	Sequence Analysis	255
FTLVVPYQHQNCSFSIIYPVAIK	Q60571	>sp|Q60571|CRHBP_MOUSE Corticotropin-releasing factor-binding protein OS=Mus musculus GN=Crhbp PE=2 SV=1	204	FTLVVPYQHQN[NGlycan_1378.4757]C[Carbamidomethyl]SFSIIYPVAIK	194	N11(NGlycan / 1378.4757);C12(Carbamidomethyl / 57.0215)	HexNAc(2)Hex(6)	11	Rep1_Frac9	72.3314	18660	HCD	0	6.97	365.5	365.5	4	1026.48	1026.48	4102.91	4102.9	2666.39	TRUE	FALSE	TRUE	Sequence Analysis	255
FTLVVPYQHQNCSFSIIYPVAIK	Q60571	>sp|Q60571|CRHBP_MOUSE Corticotropin-releasing factor-binding protein OS=Mus musculus GN=Crhbp PE=2 SV=1	204	FTLVVPYQHQN[NGlycan_1216.4229]C[Carbamidomethyl]SFSIIYPVAIK	194	N11(NGlycan / 1216.4229);C12(Carbamidomethyl / 57.0215)	HexNAc(2)Hex(5)	11	Rep1_Frac9	72.4317	18693	AI-ETD	0	10.21	683.6	680.5	4	985.97	985.967	3940.86	3940.84	2666.39	TRUE	FALSE	TRUE	Sequence Analysis	255
FTLVVPYQHQNCSFSIIYPVAIK	Q60571	>sp|Q60571|CRHBP_MOUSE Corticotropin-releasing factor-binding protein OS=Mus musculus GN=Crhbp PE=2 SV=1	204	FTLVVPYQHQN[NGlycan_1216.4229]C[Carbamidomethyl]SFSIIYPVAIK	194	N11(NGlycan / 1216.4229);C12(Carbamidomethyl / 57.0215)	HexNAc(2)Hex(5)	11	Rep1_Frac9	72.442	18696	HCD	0	7.95	491.5	409.9	3	1314.29	1314.29	3940.86	3940.84	2666.39	TRUE	FALSE	TRUE	Sequence Analysis	255
FTLVVPYQHQNCSFSIIYPVAIK	Q60571	>sp|Q60571|CRHBP_MOUSE Corticotropin-releasing factor-binding protein OS=Mus musculus GN=Crhbp PE=2 SV=1	204	FTLVVPYQHQN[NGlycan_1216.4229]C[Carbamidomethyl]SFSIIYPVAIK	194	N11(NGlycan / 1216.4229);C12(Carbamidomethyl / 57.0215)	HexNAc(2)Hex(5)	11	Rep1_Frac9	72.4274	18690	HCD	0	5.2	314.1	314.1	4	985.97	985.967	3940.86	3940.84	2666.39	TRUE	FALSE	TRUE	Sequence Analysis	255
SQTNLTDCPFHDQPHLMR	P21460	>sp|P21460|CYTC_MOUSE Cystatin-C OS=Mus musculus GN=Cst3 PE=1 SV=2	99	SQTN[NGlycan_1540.5285]LTDC[Carbamidomethyl]PFHDQPHLM[Oxidation]R	96	N4(NGlycan / 1540.5285);M17(Oxidation / 15.9949);C8(Carbamidomethyl / 57.0215)	HexNAc(2)Hex(7)	4	Rep1_Frac9	39.9799	8658	AI-ETD	0	5.75	338.2	269.1	4	939.137	939.134	3753.53	3753.51	2138.96	FALSE	TRUE	FALSE	None	0
SQTNLTDCPFHDQPHLMR	P21460	>sp|P21460|CYTC_MOUSE Cystatin-C OS=Mus musculus GN=Cst3 PE=1 SV=2	99	SQTN[NGlycan_1378.4757]LTDC[Carbamidomethyl]PFHDQPHLM[Oxidation]R	96	N4(NGlycan / 1378.4757);M17(Oxidation / 15.9949);C8(Carbamidomethyl / 57.0215)	HexNAc(2)Hex(6)	4	Rep1_Frac9	40.0776	8688	AI-ETD	0	5.57	354.6	236	4	898.623	898.621	3591.47	3591.46	2138.96	FALSE	TRUE	FALSE	None	0
SQTNLTDCPFHDQPHLMR	P21460	>sp|P21460|CYTC_MOUSE Cystatin-C OS=Mus musculus GN=Cst3 PE=1 SV=2	99	SQTN[NGlycan_1216.4229]LTDC[Carbamidomethyl]PFHDQPHLM[Oxidation]R	96	N4(NGlycan / 1216.4229);M17(Oxidation / 15.9949);C8(Carbamidomethyl / 57.0215)	HexNAc(2)Hex(5)	4	Rep1_Frac9	40.1708	8708	AI-ETD	0	4.06	278.5	122.4	4	858.111	858.108	3429.42	3429.41	2138.96	FALSE	TRUE	FALSE	None	0
SQTNLTDCPFHDQPHLMR	P21460	>sp|P21460|CYTC_MOUSE Cystatin-C OS=Mus musculus GN=Cst3 PE=1 SV=2	99	SQTN[NGlycan_1038.3751]LTDC[Carbamidomethyl]PFHDQPHLM[Oxidation]R	96	N4(NGlycan / 1038.3751);M17(Oxidation / 15.9949);C8(Carbamidomethyl / 57.0215)	HexNAc(2)Hex(3)Fuc(1)	4	Rep1_Frac9	40.2876	8736	AI-ETD	0	9.82	601.8	514.4	4	813.598	813.596	3251.37	3251.36	2138.96	FALSE	TRUE	FALSE	None	0
KSIAHNMTTPNK	Q8BHJ7	>sp|Q8BHJ7|GBRA5_MOUSE Gamma-aminobutyric acid receptor subunit alpha-5 OS=Mus musculus GN=Gabra5 PE=1 SV=1	145	KSIAHN[NGlycan_1378.4757]MTTPNK	140	N6(NGlycan / 1378.4757)	HexNAc(2)Hex(6)	6	Rep1_Frac9	18.8988	3732	HCD	0.0063	1.21	169.3	41.9	3	907.399	907.395	2720.18	2720.17	1340.69	FALSE	TRUE	TRUE	Sequence Analysis	255
SIAHNMTTPNK	Q8BHJ7	>sp|Q8BHJ7|GBRA5_MOUSE Gamma-aminobutyric acid receptor subunit alpha-5 OS=Mus musculus GN=Gabra5 PE=1 SV=1	145	SIAHN[NGlycan_1702.5813]MTTPNK	141	N5(NGlycan / 1702.5813)	HexNAc(2)Hex(8)	5	Rep1_Frac9	22.349	4529	AI-ETD	0	3.1	210	102.3	3	972.734	972.732	2916.19	2916.18	1212.59	FALSE	TRUE	TRUE	Sequence Analysis	255
SIAHNMTTPNK	Q8BHJ7	>sp|Q8BHJ7|GBRA5_MOUSE Gamma-aminobutyric acid receptor subunit alpha-5 OS=Mus musculus GN=Gabra5 PE=1 SV=1	145	SIAHN[NGlycan_1702.5813]MTTPNK	141	N5(NGlycan / 1702.5813)	HexNAc(2)Hex(8)	5	Rep1_Frac9	22.3355	4526	HCD	0.001	2.7	194.2	42.9	3	972.734	972.732	2916.19	2916.18	1212.59	FALSE	TRUE	TRUE	Sequence Analysis	255
SIAHNMTTPNK	Q8BHJ7	>sp|Q8BHJ7|GBRA5_MOUSE Gamma-aminobutyric acid receptor subunit alpha-5 OS=Mus musculus GN=Gabra5 PE=1 SV=1	145	SIAHN[NGlycan_1540.5285]M[Oxidation]TTPNK	141	N5(NGlycan / 1540.5285);M6(Oxidation / 15.9949)	HexNAc(2)Hex(7)	5	Rep1_Frac9	14.8969	2818	AI-ETD	0.001	2.7	164.6	38.9	3	924.048	924.046	2770.13	2770.12	1212.59	FALSE	TRUE	TRUE	Sequence Analysis	255
SIAHNMTTPNK	Q8BHJ7	>sp|Q8BHJ7|GBRA5_MOUSE Gamma-aminobutyric acid receptor subunit alpha-5 OS=Mus musculus GN=Gabra5 PE=1 SV=1	145	SIAHN[NGlycan_1540.5285]MTTPNK	141	N5(NGlycan / 1540.5285)	HexNAc(2)Hex(7)	5	Rep1_Frac9	22.5044	4559	HCD	0	3.66	267.5	72.3	3	918.717	918.714	2754.14	2754.13	1212.59	FALSE	TRUE	TRUE	Sequence Analysis	255
SIAHNMTTPNK	Q8BHJ7	>sp|Q8BHJ7|GBRA5_MOUSE Gamma-aminobutyric acid receptor subunit alpha-5 OS=Mus musculus GN=Gabra5 PE=1 SV=1	145	SIAHN[NGlycan_1540.5285]MTTPNK	141	N5(NGlycan / 1540.5285)	HexNAc(2)Hex(7)	5	Rep1_Frac9	22.5123	4562	AI-ETD	0	3.19	195.9	147.5	3	918.717	918.714	2754.14	2754.13	1212.59	FALSE	TRUE	TRUE	Sequence Analysis	255
SIAHNMTTPNK	Q8BHJ7	>sp|Q8BHJ7|GBRA5_MOUSE Gamma-aminobutyric acid receptor subunit alpha-5 OS=Mus musculus GN=Gabra5 PE=1 SV=1	145	SIAHN[NGlycan_1378.4757]M[Oxidation]TTPNK	141	N5(NGlycan / 1378.4757);M6(Oxidation / 15.9949)	HexNAc(2)Hex(6)	5	Rep1_Frac9	15.0442	2846	AI-ETD	0.0022	2.39	189.8	71.9	3	870.032	870.028	2608.08	2608.07	1212.59	FALSE	TRUE	TRUE	Sequence Analysis	255
SIAHNMTTPNK	Q8BHJ7	>sp|Q8BHJ7|GBRA5_MOUSE Gamma-aminobutyric acid receptor subunit alpha-5 OS=Mus musculus GN=Gabra5 PE=1 SV=1	145	SIAHN[NGlycan_1378.4757]M[Oxidation]TTPNK	141	N5(NGlycan / 1378.4757);M6(Oxidation / 15.9949)	HexNAc(2)Hex(6)	5	Rep1_Frac9	18.6589	3672	AI-ETD	0.0024	1.9	168.7	39.1	3	870.031	870.028	2608.08	2608.07	1212.59	FALSE	TRUE	TRUE	Sequence Analysis	255
SIAHNMTTPNK	Q8BHJ7	>sp|Q8BHJ7|GBRA5_MOUSE Gamma-aminobutyric acid receptor subunit alpha-5 OS=Mus musculus GN=Gabra5 PE=1 SV=1	145	SIAHN[NGlycan_1378.4757]M[Oxidation]TTPNK	141	N5(NGlycan / 1378.4757);M6(Oxidation / 15.9949)	HexNAc(2)Hex(6)	5	Rep1_Frac9	17.6179	3429	AI-ETD	0.0024	2.18	161	16.4	3	870.031	870.028	2608.08	2608.07	1212.59	FALSE	TRUE	TRUE	Sequence Analysis	255
SIAHNMTTPNK	Q8BHJ7	>sp|Q8BHJ7|GBRA5_MOUSE Gamma-aminobutyric acid receptor subunit alpha-5 OS=Mus musculus GN=Gabra5 PE=1 SV=1	145	SIAHN[NGlycan_1378.4757]MTTPNK	141	N5(NGlycan / 1378.4757)	HexNAc(2)Hex(6)	5	Rep1_Frac9	22.6898	4604	HCD	0	5.49	416.9	230.1	3	864.7	864.697	2592.09	2592.08	1212.59	FALSE	TRUE	TRUE	Sequence Analysis	255
SIAHNMTTPNK	Q8BHJ7	>sp|Q8BHJ7|GBRA5_MOUSE Gamma-aminobutyric acid receptor subunit alpha-5 OS=Mus musculus GN=Gabra5 PE=1 SV=1	145	SIAHN[NGlycan_1378.4757]MTTPNK	141	N5(NGlycan / 1378.4757)	HexNAc(2)Hex(6)	5	Rep1_Frac9	22.7015	4607	AI-ETD	0	3.34	222	172.7	3	864.7	864.697	2592.09	2592.08	1212.59	FALSE	TRUE	TRUE	Sequence Analysis	255
SIAHNMTTPNK	Q8BHJ7	>sp|Q8BHJ7|GBRA5_MOUSE Gamma-aminobutyric acid receptor subunit alpha-5 OS=Mus musculus GN=Gabra5 PE=1 SV=1	145	SIAHN[NGlycan_1378.4757]MTTPNK	141	N5(NGlycan / 1378.4757)	HexNAc(2)Hex(6)	5	Rep1_Frac9	22.7651	4624	HCD	0.0065	1.19	152.6	28.8	2	1296.54	1296.54	2592.08	2592.08	1212.59	FALSE	TRUE	TRUE	Sequence Analysis	255
SIAHNMTTPNK	Q8BHJ7	>sp|Q8BHJ7|GBRA5_MOUSE Gamma-aminobutyric acid receptor subunit alpha-5 OS=Mus musculus GN=Gabra5 PE=1 SV=1	145	SIAHN[NGlycan_1216.4229]MTTPNK	141	N5(NGlycan / 1216.4229)	HexNAc(2)Hex(5)	5	Rep1_Frac9	22.8505	4640	HCD	0	5.25	337.9	197.4	3	810.68	810.679	2430.03	2430.02	1212.59	FALSE	TRUE	TRUE	Sequence Analysis	255
SIAHNMTTPNK	Q8BHJ7	>sp|Q8BHJ7|GBRA5_MOUSE Gamma-aminobutyric acid receptor subunit alpha-5 OS=Mus musculus GN=Gabra5 PE=1 SV=1	145	SIAHN[NGlycan_1216.4229]MTTPNK	141	N5(NGlycan / 1216.4229)	HexNAc(2)Hex(5)	5	Rep1_Frac9	22.8625	4643	AI-ETD	0	3.16	182.1	138.2	3	810.68	810.679	2430.03	2430.02	1212.59	FALSE	TRUE	TRUE	Sequence Analysis	255
EFILAPNDHFNNLPVNISLSDVQVPTNMYNK	Q9Z1L5	>sp|Q9Z1L5|CA2D3_MOUSE Voltage-dependent calcium channel subunit alpha-2/delta-3 OS=Mus musculus GN=Cacna2d3 PE=1 SV=1	166	E[Glu->pyro-Glu]FILAPNDHFNNLPVN[NGlycan_714.2695]ISLSDVQVPTNMYNK	151	E1(Glu->pyro-Glu / -18.0106);N16(NGlycan / 714.2695)	HexNAc(2)Hex(1)Fuc(1)	16	Rep1_Frac9	80.7014	21769	HCD	0.002	2.54	181.4	52.2	3	1414.01	1414.01	4240.03	4240.02	3542.75	TRUE	FALSE	TRUE	Sequence Analysis	255
GNVTIEEGLHDLEHPDVSLADEWSYCNTDLHPEHR	Q9Z1L5	>sp|Q9Z1L5|CA2D3_MOUSE Voltage-dependent calcium channel subunit alpha-2/delta-3 OS=Mus musculus GN=Cacna2d3 PE=1 SV=1	632	GN[NGlycan_1038.3751]VTIEEGLHDLEHPDVSLADEWSYC[Carbamidomethyl]NTDLHPEHR	631	N2(NGlycan / 1038.3751);C26(Carbamidomethyl / 57.0215)	HexNAc(2)Hex(3)Fuc(1)	2	Rep1_Frac9	63.9705	15852	HCD	0	6.87	379.1	379.1	5	1025.45	1025.45	5123.24	5123.21	4026.81	FALSE	TRUE	TRUE	Sequence Analysis	255
WKLNK	Q61735	>sp|Q61735|CD47_MOUSE Leukocyte surface antigen CD47 OS=Mus musculus GN=Cd47 PE=1 SV=2	61	WKLN[NGlycan_1216.4229]K	58	N4(NGlycan / 1216.4229)	HexNAc(2)Hex(5)	4	Rep1_Frac9	23.369	4747	HCD	0.0074	1.01	192.5	21.4	3	635.619	635.617	1904.84	1904.84	687.407	TRUE	FALSE	TRUE	Sequence Analysis	255
RDAMVGNYTCEVTELSR	Q61735	>sp|Q61735|CD47_MOUSE Leukocyte surface antigen CD47 OS=Mus musculus GN=Cd47 PE=1 SV=2	109	RDAMVGN[NGlycan_1216.4229]YTC[Carbamidomethyl]EVTELSR	103	N7(NGlycan / 1216.4229);C10(Carbamidomethyl / 57.0215)	HexNAc(2)Hex(5)	7	Rep1_Frac9	47.3453	10670	AI-ETD	0	5.82	414.9	158.4	3	1073.12	1073.12	3217.34	3217.34	1942.89	FALSE	TRUE	TRUE	Sequence Analysis	255
RDAMVGNYTCEVTELSR	Q61735	>sp|Q61735|CD47_MOUSE Leukocyte surface antigen CD47 OS=Mus musculus GN=Cd47 PE=1 SV=2	109	RDAMVGN[NGlycan_1216.4229]YTC[Carbamidomethyl]EVTELSR	103	N7(NGlycan / 1216.4229);C10(Carbamidomethyl / 57.0215)	HexNAc(2)Hex(5)	7	Rep1_Frac9	47.3251	10667	HCD	0	5.09	239.6	145.6	3	1073.12	1073.12	3217.34	3217.34	1942.89	FALSE	TRUE	TRUE	Sequence Analysis	255
DAMVGNYTCEVTELSR	Q61735	>sp|Q61735|CD47_MOUSE Leukocyte surface antigen CD47 OS=Mus musculus GN=Cd47 PE=1 SV=2	109	DAM[Oxidation]VGN[NGlycan_1378.4757]YTC[Carbamidomethyl]EVTELSR	104	M3(Oxidation / 15.9949);N6(NGlycan / 1378.4757);C9(Carbamidomethyl / 57.0215)	HexNAc(2)Hex(6)	6	Rep1_Frac9	47.9294	10828	AI-ETD	0.0024	1.91	197.5	106.4	3	1080.44	1080.43	3239.3	3239.29	1786.79	FALSE	TRUE	TRUE	Sequence Analysis	255
DAMVGNYTCEVTELSR	Q61735	>sp|Q61735|CD47_MOUSE Leukocyte surface antigen CD47 OS=Mus musculus GN=Cd47 PE=1 SV=2	109	DAM[Oxidation]VGN[NGlycan_1216.4229]YTC[Carbamidomethyl]EVTELSR	104	M3(Oxidation / 15.9949);N6(NGlycan / 1216.4229);C9(Carbamidomethyl / 57.0215)	HexNAc(2)Hex(5)	6	Rep1_Frac9	48.0651	10869	HCD	0	7.45	537.8	428.6	3	1026.42	1026.42	3077.24	3077.23	1786.79	FALSE	TRUE	TRUE	Sequence Analysis	255
DAMVGNYTCEVTELSR	Q61735	>sp|Q61735|CD47_MOUSE Leukocyte surface antigen CD47 OS=Mus musculus GN=Cd47 PE=1 SV=2	109	DAM[Oxidation]VGN[NGlycan_1216.4229]YTC[Carbamidomethyl]EVTELSR	104	M3(Oxidation / 15.9949);N6(NGlycan / 1216.4229);C9(Carbamidomethyl / 57.0215)	HexNAc(2)Hex(5)	6	Rep1_Frac9	48.0851	10872	AI-ETD	0	6.31	493	340.3	3	1026.42	1026.42	3077.24	3077.23	1786.79	FALSE	TRUE	TRUE	Sequence Analysis	255
DAMVGNYTCEVTELSR	Q61735	>sp|Q61735|CD47_MOUSE Leukocyte surface antigen CD47 OS=Mus musculus GN=Cd47 PE=1 SV=2	109	DAM[Oxidation]VGN[NGlycan_1216.4229]YTC[Carbamidomethyl]EVTELSR	104	M3(Oxidation / 15.9949);N6(NGlycan / 1216.4229);C9(Carbamidomethyl / 57.0215)	HexNAc(2)Hex(5)	6	Rep1_Frac9	49.2051	11195	HCD	0	5.17	307.9	208.4	3	1026.42	1026.42	3077.24	3077.23	1786.79	FALSE	TRUE	TRUE	Sequence Analysis	255
DAMVGNYTCEVTELSR	Q61735	>sp|Q61735|CD47_MOUSE Leukocyte surface antigen CD47 OS=Mus musculus GN=Cd47 PE=1 SV=2	109	DAM[Oxidation]VGN[NGlycan_1216.4229]YTC[Carbamidomethyl]EVTELSR	104	M3(Oxidation / 15.9949);N6(NGlycan / 1216.4229);C9(Carbamidomethyl / 57.0215)	HexNAc(2)Hex(5)	6	Rep1_Frac9	49.2249	11198	AI-ETD	0	3.2	198.4	120.9	3	1026.42	1026.42	3077.24	3077.23	1786.79	FALSE	TRUE	TRUE	Sequence Analysis	255
DAMVGNYTCEVTELSR	Q61735	>sp|Q61735|CD47_MOUSE Leukocyte surface antigen CD47 OS=Mus musculus GN=Cd47 PE=1 SV=2	109	DAMVGN[NGlycan_1216.4229]YTC[Carbamidomethyl]EVTELSR	104	N6(NGlycan / 1216.4229);C9(Carbamidomethyl / 57.0215)	HexNAc(2)Hex(5)	6	Rep1_Frac9	52.6296	12203	HCD	0	7.29	515.3	239.9	3	1021.09	1021.08	3061.25	3061.24	1786.79	FALSE	TRUE	TRUE	Sequence Analysis	255
DAMVGNYTCEVTELSR	Q61735	>sp|Q61735|CD47_MOUSE Leukocyte surface antigen CD47 OS=Mus musculus GN=Cd47 PE=1 SV=2	109	DAMVGN[NGlycan_1216.4229]YTC[Carbamidomethyl]EVTELSR	104	N6(NGlycan / 1216.4229);C9(Carbamidomethyl / 57.0215)	HexNAc(2)Hex(5)	6	Rep1_Frac9	52.6417	12206	AI-ETD	0	5.96	441.6	200.1	3	1021.09	1021.08	3061.25	3061.24	1786.79	FALSE	TRUE	TRUE	Sequence Analysis	255
GFYCSWHLPTPTYIPNTFNVTVLHGSK	O88507	>sp|O88507|CNTFR_MOUSE Ciliary neurotrophic factor receptor subunit alpha OS=Mus musculus GN=Cntfr PE=1 SV=2	142	GFYC[Carbamidomethyl]SWHLPTPTYIPNTFN[NGlycan_1768.6395]VTVLHGSK	124	N19(NGlycan / 1768.6395);C4(Carbamidomethyl / 57.0215)	HexNAc(4)Hex(5)Fuc(1)	19	Rep1_Frac9	71.0282	18221	AI-ETD	0	8.64	595.2	595.2	4	1227.05	1227.05	4905.19	4905.17	3078.51	FALSE	TRUE	TRUE	Sequence Analysis	255
GFYCSWHLPTPTYIPNTFNVTVLHGSK	O88507	>sp|O88507|CNTFR_MOUSE Ciliary neurotrophic factor receptor subunit alpha OS=Mus musculus GN=Cntfr PE=1 SV=2	142	GFYC[Carbamidomethyl]SWHLPTPTYIPNTFN[NGlycan_1768.6395]VTVLHGSK	124	N19(NGlycan / 1768.6395);C4(Carbamidomethyl / 57.0215)	HexNAc(4)Hex(5)Fuc(1)	19	Rep1_Frac9	71.016	18218	HCD	0	4.95	253	227.5	4	1227.05	1227.05	4905.19	4905.17	3078.51	FALSE	TRUE	TRUE	Sequence Analysis	255
GFYCSWHLPTPTYIPNTFNVTVLHGSK	O88507	>sp|O88507|CNTFR_MOUSE Ciliary neurotrophic factor receptor subunit alpha OS=Mus musculus GN=Cntfr PE=1 SV=2	142	GFYC[Carbamidomethyl]SWHLPTPTYIPNTFN[NGlycan_1565.5601]VTVLHGSK	124	N19(NGlycan / 1565.5601);C4(Carbamidomethyl / 57.0215)	HexNAc(3)Hex(5)Fuc(1)	19	Rep1_Frac9	71.0862	18236	AI-ETD	0	9.72	643.6	643.6	4	1176.28	1176.28	4702.11	4702.1	3078.51	FALSE	TRUE	TRUE	Sequence Analysis	255
GFYCSWHLPTPTYIPNTFNVTVLHGSK	O88507	>sp|O88507|CNTFR_MOUSE Ciliary neurotrophic factor receptor subunit alpha OS=Mus musculus GN=Cntfr PE=1 SV=2	142	GFYC[Carbamidomethyl]SWHLPTPTYIPNTFN[NGlycan_1565.5601]VTVLHGSK	124	N19(NGlycan / 1565.5601);C4(Carbamidomethyl / 57.0215)	HexNAc(3)Hex(5)Fuc(1)	19	Rep1_Frac9	71.0696	18233	HCD	0	6.42	353.3	353.3	4	1176.28	1176.28	4702.11	4702.1	3078.51	FALSE	TRUE	TRUE	Sequence Analysis	255
NLTLK	P70336	>sp|P70336|ROCK2_MOUSE Rho-associated protein kinase 2 OS=Mus musculus GN=Rock2 PE=1 SV=1	791	N[NGlycan_1622.5816]LTLK	791	N1(NGlycan / 1622.5816)	HexNAc(4)Hex(5)	1	Rep1_Frac9	25.9428	5305	HCD	0.002	2.56	278.2	72.1	3	737.658	737.656	2210.96	2210.95	587.364	FALSE	TRUE	FALSE	None	0
NLTLK	P70336	>sp|P70336|ROCK2_MOUSE Rho-associated protein kinase 2 OS=Mus musculus GN=Rock2 PE=1 SV=1	791	N[NGlycan_1403.5073]LTLK	791	N1(NGlycan / 1403.5073)	HexNAc(3)Hex(4)Fuc(1)	1	Rep1_Frac9	26.8604	5507	HCD	0	3.13	323.7	108.5	3	664.633	664.631	1991.88	1991.88	587.364	FALSE	TRUE	FALSE	None	0
NLTLK	P70336	>sp|P70336|ROCK2_MOUSE Rho-associated protein kinase 2 OS=Mus musculus GN=Rock2 PE=1 SV=1	791	N[NGlycan_892.3172]LTLK	791	N1(NGlycan / 892.3172)	HexNAc(2)Hex(3)	1	Rep1_Frac9	26.1632	5355	HCD	0	4.07	384.6	140.8	2	740.85	740.848	1480.69	1480.69	587.364	FALSE	TRUE	FALSE	None	0
NLTLK	P70336	>sp|P70336|ROCK2_MOUSE Rho-associated protein kinase 2 OS=Mus musculus GN=Rock2 PE=1 SV=1	791	N[NGlycan_892.3172]LTLK	791	N1(NGlycan / 892.3172)	HexNAc(2)Hex(3)	1	Rep1_Frac9	26.1857	5358	AI-ETD	0.001	2.67	248.2	90.4	2	740.85	740.848	1480.69	1480.69	587.364	FALSE	TRUE	FALSE	None	0
NLTLK	P70336	>sp|P70336|ROCK2_MOUSE Rho-associated protein kinase 2 OS=Mus musculus GN=Rock2 PE=1 SV=1	791	N[NGlycan_730.2644]LTLK	791	N1(NGlycan / 730.2644)	HexNAc(2)Hex(2)	1	Rep1_Frac9	26.1618	5354	HCD	0	4.09	419.7	143.9	2	659.824	659.822	1318.64	1318.64	587.364	FALSE	TRUE	FALSE	None	0
NLTLK	P70336	>sp|P70336|ROCK2_MOUSE Rho-associated protein kinase 2 OS=Mus musculus GN=Rock2 PE=1 SV=1	791	N[NGlycan_730.2644]LTLK	791	N1(NGlycan / 730.2644)	HexNAc(2)Hex(2)	1	Rep1_Frac9	26.1755	5357	AI-ETD	0	3.08	272.6	93.1	2	659.824	659.822	1318.64	1318.64	587.364	FALSE	TRUE	FALSE	None	0
NLTLK	P70336	>sp|P70336|ROCK2_MOUSE Rho-associated protein kinase 2 OS=Mus musculus GN=Rock2 PE=1 SV=1	791	N[NGlycan_568.2116]LTLK	791	N1(NGlycan / 568.2116)	HexNAc(2)Hex(1)	1	Rep1_Frac9	26.1604	5353	HCD	0	3.95	376.7	125.2	2	578.796	578.795	1156.59	1156.58	587.364	FALSE	TRUE	FALSE	None	0
NLTLK	P70336	>sp|P70336|ROCK2_MOUSE Rho-associated protein kinase 2 OS=Mus musculus GN=Rock2 PE=1 SV=1	791	N[NGlycan_568.2116]LTLK	791	N1(NGlycan / 568.2116)	HexNAc(2)Hex(1)	1	Rep1_Frac9	26.1645	5356	AI-ETD	0.0067	1.1	218.7	48.6	2	578.796	578.795	1156.59	1156.58	587.364	FALSE	TRUE	FALSE	None	0
EASNHSSGAGLVQINK	P24668	>sp|P24668|MPRD_MOUSE Cation-dependent mannose-6-phosphate receptor OS=Mus musculus GN=M6pr PE=1 SV=1	84	EASN[NGlycan_1864.6342]HSSGAGLVQINK	81	N4(NGlycan / 1864.6342)	HexNAc(2)Hex(9)	4	Rep1_Frac9	31.993	6643	HCD	0	3.29	231	60.7	3	1159.49	1159.49	3476.45	3476.44	1610.8	TRUE	FALSE	TRUE	Reported in Literature	269
EASNHSSGAGLVQINK	P24668	>sp|P24668|MPRD_MOUSE Cation-dependent mannose-6-phosphate receptor OS=Mus musculus GN=M6pr PE=1 SV=1	84	EASN[NGlycan_1864.6342]HSSGAGLVQINK	81	N4(NGlycan / 1864.6342)	HexNAc(2)Hex(9)	4	Rep1_Frac9	32.0057	6646	AI-ETD	0	3.45	183.1	92	3	1159.49	1159.49	3476.45	3476.44	1610.8	TRUE	FALSE	TRUE	Reported in Literature	269
EASNHSSGAGLVQINK	P24668	>sp|P24668|MPRD_MOUSE Cation-dependent mannose-6-phosphate receptor OS=Mus musculus GN=M6pr PE=1 SV=1	84	EASN[NGlycan_1362.4808]HSSGAGLVQINK	81	N4(NGlycan / 1362.4808)	HexNAc(2)Hex(5)Fuc(1)	4	Rep1_Frac9	32.7731	6823	HCD	0	6.36	429.1	272.2	3	992.105	992.101	2974.3	2974.29	1610.8	TRUE	FALSE	TRUE	Reported in Literature	269
EASNHSSGAGLVQINK	P24668	>sp|P24668|MPRD_MOUSE Cation-dependent mannose-6-phosphate receptor OS=Mus musculus GN=M6pr PE=1 SV=1	84	EASN[NGlycan_1362.4808]HSSGAGLVQINK	81	N4(NGlycan / 1362.4808)	HexNAc(2)Hex(5)Fuc(1)	4	Rep1_Frac9	32.7864	6826	AI-ETD	0	3.63	224.7	173.3	3	992.105	992.101	2974.3	2974.29	1610.8	TRUE	FALSE	TRUE	Reported in Literature	269
EASNHSSGAGLVQINK	P24668	>sp|P24668|MPRD_MOUSE Cation-dependent mannose-6-phosphate receptor OS=Mus musculus GN=M6pr PE=1 SV=1	84	EASN[NGlycan_1216.4229]HSSGAGLVQINK	81	N4(NGlycan / 1216.4229)	HexNAc(2)Hex(5)	4	Rep1_Frac9	32.6697	6799	HCD	0	5.68	379.7	172.8	3	943.419	943.415	2828.24	2828.23	1610.8	TRUE	FALSE	TRUE	Reported in Literature	269
EASNHSSGAGLVQINK	P24668	>sp|P24668|MPRD_MOUSE Cation-dependent mannose-6-phosphate receptor OS=Mus musculus GN=M6pr PE=1 SV=1	84	EASN[NGlycan_1216.4229]HSSGAGLVQINK	81	N4(NGlycan / 1216.4229)	HexNAc(2)Hex(5)	4	Rep1_Frac9	32.6832	6802	AI-ETD	0	5.12	283.8	246.9	3	943.419	943.415	2828.24	2828.23	1610.8	TRUE	FALSE	TRUE	Reported in Literature	269
INTTIGSVAAQDPDAAR	P97326	>sp|P97326|CADH6_MOUSE Cadherin-6 OS=Mus musculus GN=Cdh6 PE=1 SV=2	399	IN[NGlycan_1622.5816]TTIGSVAAQDPDAAR	398	N2(NGlycan / 1622.5816)	HexNAc(4)Hex(5)	2	Rep1_Frac9	41.3217	9045	HCD	0	3.7	185.2	179.2	3	1108.16	1108.15	3322.45	3322.44	1698.85	FALSE	TRUE	TRUE	Sequence Analysis	255
INTTIGSVAAQDPDAAR	P97326	>sp|P97326|CADH6_MOUSE Cadherin-6 OS=Mus musculus GN=Cdh6 PE=1 SV=2	399	IN[NGlycan_1419.5022]TTIGSVAAQDPDAAR	398	N2(NGlycan / 1419.5022)	HexNAc(3)Hex(5)	2	Rep1_Frac9	41.3701	9055	HCD	0	3.86	205.7	192.9	3	1040.46	1040.46	3119.38	3119.36	1698.85	FALSE	TRUE	TRUE	Sequence Analysis	255
INTTIGSVAAQDPDAAR	P97326	>sp|P97326|CADH6_MOUSE Cadherin-6 OS=Mus musculus GN=Cdh6 PE=1 SV=2	399	IN[NGlycan_1216.4229]TTIGSVAAQDPDAAR	398	N2(NGlycan / 1216.4229)	HexNAc(2)Hex(5)	2	Rep1_Frac9	41.4213	9067	HCD	0	11.18	705.6	566.9	3	972.769	972.766	2916.29	2916.28	1698.85	FALSE	TRUE	TRUE	Sequence Analysis	255
INTTIGSVAAQDPDAAR	P97326	>sp|P97326|CADH6_MOUSE Cadherin-6 OS=Mus musculus GN=Cdh6 PE=1 SV=2	399	IN[NGlycan_1216.4229]TTIGSVAAQDPDAAR	398	N2(NGlycan / 1216.4229)	HexNAc(2)Hex(5)	2	Rep1_Frac9	41.433	9070	AI-ETD	0	7.16	446.6	373.8	3	972.769	972.766	2916.29	2916.28	1698.85	FALSE	TRUE	TRUE	Sequence Analysis	255
VICTGPNDTSPGSPR	P35438	>sp|P35438|NMDZ1_MOUSE Glutamate receptor ionotropic, NMDA 1 OS=Mus musculus GN=Grin1 PE=1 SV=1	440	VIC[Carbamidomethyl]TGPN[NGlycan_1216.4229]DTSPGSPR	434	N7(NGlycan / 1216.4229);C3(Carbamidomethyl / 57.0215)	HexNAc(2)Hex(5)	7	Rep1_Frac9	29.8326	6138	HCD	0	5.24	324.6	192	3	925.393	925.39	2774.16	2774.16	1499.7	FALSE	TRUE	TRUE	Sequence Analysis	255
VICTGPNDTSPGSPR	P35438	>sp|P35438|NMDZ1_MOUSE Glutamate receptor ionotropic, NMDA 1 OS=Mus musculus GN=Grin1 PE=1 SV=1	440	VIC[Carbamidomethyl]TGPN[NGlycan_1216.4229]DTSPGSPR	434	N7(NGlycan / 1216.4229);C3(Carbamidomethyl / 57.0215)	HexNAc(2)Hex(5)	7	Rep1_Frac9	29.8528	6141	AI-ETD	0	4.92	305.7	162.6	3	925.393	925.39	2774.16	2774.16	1499.7	FALSE	TRUE	TRUE	Sequence Analysis	255
VICTGPNDTSPGSPR	P35438	>sp|P35438|NMDZ1_MOUSE Glutamate receptor ionotropic, NMDA 1 OS=Mus musculus GN=Grin1 PE=1 SV=1	440	VIC[Carbamidomethyl]TGPN[NGlycan_892.3172]DTSPGSPR	434	N7(NGlycan / 892.3172);C3(Carbamidomethyl / 57.0215)	HexNAc(2)Hex(3)	7	Rep1_Frac9	29.3328	6025	HCD	0	7.38	547.2	411.2	3	817.359	817.355	2450.06	2450.05	1499.7	FALSE	TRUE	TRUE	Sequence Analysis	255
VICTGPNDTSPGSPR	P35438	>sp|P35438|NMDZ1_MOUSE Glutamate receptor ionotropic, NMDA 1 OS=Mus musculus GN=Grin1 PE=1 SV=1	440	VIC[Carbamidomethyl]TGPN[NGlycan_892.3172]DTSPGSPR	434	N7(NGlycan / 892.3172);C3(Carbamidomethyl / 57.0215)	HexNAc(2)Hex(3)	7	Rep1_Frac9	29.3538	6028	AI-ETD	0	5.59	459	339.1	3	817.359	817.355	2450.06	2450.05	1499.7	FALSE	TRUE	TRUE	Sequence Analysis	255
VPAELNGSMYR	Q7TNR6	>sp|Q7TNR6|IGS21_MOUSE Immunoglobulin superfamily member 21 OS=Mus musculus GN=Igsf21 PE=2 SV=1	407	VPAELN[NGlycan_1054.37]GSM[Oxidation]YR	402	N6(NGlycan / 1054.37);M9(Oxidation / 15.9949)	HexNAc(2)Hex(4)	6	Rep1_Frac9	34.6823	7267	HCD	0	4.79	396.3	204.8	3	769.664	769.661	2306.98	2306.97	1235.6	TRUE	FALSE	TRUE	Sequence Analysis	255
VPAELNGSMYR	Q7TNR6	>sp|Q7TNR6|IGS21_MOUSE Immunoglobulin superfamily member 21 OS=Mus musculus GN=Igsf21 PE=2 SV=1	407	VPAELN[NGlycan_1054.37]GSM[Oxidation]YR	402	N6(NGlycan / 1054.37);M9(Oxidation / 15.9949)	HexNAc(2)Hex(4)	6	Rep1_Frac9	34.7001	7270	AI-ETD	0	3.79	342.8	167.7	3	769.664	769.661	2306.98	2306.97	1235.6	TRUE	FALSE	TRUE	Sequence Analysis	255
VPAELNGSMYR	Q7TNR6	>sp|Q7TNR6|IGS21_MOUSE Immunoglobulin superfamily member 21 OS=Mus musculus GN=Igsf21 PE=2 SV=1	407	VPAELN[NGlycan_892.3172]GSM[Oxidation]YR	402	N6(NGlycan / 892.3172);M9(Oxidation / 15.9949)	HexNAc(2)Hex(3)	6	Rep1_Frac9	34.6809	7266	HCD	0	4.86	391.7	209.6	3	715.645	715.644	2144.92	2144.92	1235.6	TRUE	FALSE	TRUE	Sequence Analysis	255
VPAELNGSMYR	Q7TNR6	>sp|Q7TNR6|IGS21_MOUSE Immunoglobulin superfamily member 21 OS=Mus musculus GN=Igsf21 PE=2 SV=1	407	VPAELN[NGlycan_892.3172]GSM[Oxidation]YR	402	N6(NGlycan / 892.3172);M9(Oxidation / 15.9949)	HexNAc(2)Hex(3)	6	Rep1_Frac9	34.6911	7269	AI-ETD	0	4.07	352.5	161.7	3	715.645	715.644	2144.92	2144.92	1235.6	TRUE	FALSE	TRUE	Sequence Analysis	255
VPAELNGSMYR	Q7TNR6	>sp|Q7TNR6|IGS21_MOUSE Immunoglobulin superfamily member 21 OS=Mus musculus GN=Igsf21 PE=2 SV=1	407	VPAELN[NGlycan_730.2644]GSM[Oxidation]YR	402	N6(NGlycan / 730.2644);M9(Oxidation / 15.9949)	HexNAc(2)Hex(2)	6	Rep1_Frac9	34.6777	7265	HCD	0	5.01	365.1	286	3	661.628	661.626	1982.87	1982.86	1235.6	TRUE	FALSE	TRUE	Sequence Analysis	255
VPAELNGSMYR	Q7TNR6	>sp|Q7TNR6|IGS21_MOUSE Immunoglobulin superfamily member 21 OS=Mus musculus GN=Igsf21 PE=2 SV=1	407	VPAELN[NGlycan_568.2116]GSM[Oxidation]YR	402	N6(NGlycan / 568.2116);M9(Oxidation / 15.9949)	HexNAc(2)Hex(1)	6	Rep1_Frac9	34.6481	7259	HCD	0	5.18	371.4	298.1	3	607.61	607.608	1820.81	1820.81	1235.6	TRUE	FALSE	TRUE	Sequence Analysis	255
NGSAGQLSQSAHLALQLPYNVLGLGR	Q99KW9	>sp|Q99KW9|TIP_MOUSE T-cell immunomodulatory protein OS=Mus musculus GN=Itfg1 PE=1 SV=2	480	N[NGlycan_1866.6875]GSAGQLSQSAHLALQLPYNVLGLGR	480	N1(NGlycan / 1866.6875)	HexNAc(6)Hex(4)	1	Rep1_Frac9	73.3234	19026	AI-ETD	0.0065	1.19	177.2	135.7	4	1133.52	1133.53	4531.07	4531.11	2663.41	TRUE	FALSE	TRUE	Sequence Analysis	255
NGSAGQLSQSAHLALQLPYNVLGLGR	Q99KW9	>sp|Q99KW9|TIP_MOUSE T-cell immunomodulatory protein OS=Mus musculus GN=Itfg1 PE=1 SV=2	480	N[NGlycan_1864.6342]GSAGQLSQSAHLALQLPYNVLGLGR	480	N1(NGlycan / 1864.6342)	HexNAc(2)Hex(9)	1	Rep1_Frac9	73.201	18985	AI-ETD	0	9.08	637.8	606.6	4	1133.02	1133.02	4529.07	4529.06	2663.41	TRUE	FALSE	TRUE	Sequence Analysis	255
NGSAGQLSQSAHLALQLPYNVLGLGR	Q99KW9	>sp|Q99KW9|TIP_MOUSE T-cell immunomodulatory protein OS=Mus musculus GN=Itfg1 PE=1 SV=2	480	N[NGlycan_1864.6342]GSAGQLSQSAHLALQLPYNVLGLGR	480	N1(NGlycan / 1864.6342)	HexNAc(2)Hex(9)	1	Rep1_Frac9	73.1891	18982	HCD	0	5.58	309.9	309.9	4	1133.02	1133.02	4529.07	4529.06	2663.41	TRUE	FALSE	TRUE	Sequence Analysis	255
ENLFGLQGAGGFQDREEEYYAEPGVTEAEPVATEDANSTDSLKSPK	Q6P6J9	>sp|Q6P6J9|TXD15_MOUSE Thioredoxin domain-containing protein 15 OS=Mus musculus GN=Txndc15 PE=1 SV=1	149	ENLFGLQGAGGFQDREEEYYAEPGVTEAEPVATEDAN[NGlycan_1704.6347]STDSLKSPK	113	N37(NGlycan / 1704.6347)	HexNAc(6)Hex(3)	37	Rep1_Frac9	61.3449	14984	AI-ETD	0	5.54	379.9	379.9	4	1663.47	1663.48	6650.87	6650.91	4945.27	FALSE	TRUE	FALSE	None	0
ENLFGLQGAGGFQDREEEYYAEPGVTEAEPVATEDANSTDSLKSPK	Q6P6J9	>sp|Q6P6J9|TXD15_MOUSE Thioredoxin domain-containing protein 15 OS=Mus musculus GN=Txndc15 PE=1 SV=1	149	ENLFGLQGAGGFQDREEEYYAEPGVTEAEPVATEDAN[NGlycan_1378.4757]STDSLKSPK	113	N37(NGlycan / 1378.4757)	HexNAc(2)Hex(6)	37	Rep1_Frac9	61.5479	15043	AI-ETD	0	12.35	841.8	838.3	5	1265.76	1265.76	6324.78	6324.75	4945.27	FALSE	TRUE	FALSE	None	0
VFPYISVMVNNGSLSYDHSK	Q9DBH5	>sp|Q9DBH5|LMAN2_MOUSE Vesicular integral-membrane protein VIP36 OS=Mus musculus GN=Lman2 PE=1 SV=2	185	VFPYISVMVNN[NGlycan_1444.5339]GSLSYDHSK	175	N11(NGlycan / 1444.5339)	HexNAc(4)Hex(3)Fuc(1)	11	Rep1_Frac9	63.5661	15729	HCD	0	7.97	536	419	3	1234.55	1234.55	3701.64	3701.63	2256.09	TRUE	FALSE	TRUE	Sequence Analysis	255
VFPYISVMVNNGSLSYDHSK	Q9DBH5	>sp|Q9DBH5|LMAN2_MOUSE Vesicular integral-membrane protein VIP36 OS=Mus musculus GN=Lman2 PE=1 SV=2	185	VFPYISVMVNN[NGlycan_1444.5339]GSLSYDHSK	175	N11(NGlycan / 1444.5339)	HexNAc(4)Hex(3)Fuc(1)	11	Rep1_Frac9	63.5868	15732	AI-ETD	0	3.36	213	163.1	3	1234.55	1234.55	3701.64	3701.63	2256.09	TRUE	FALSE	TRUE	Sequence Analysis	255
VFPYISVMVNNGSLSYDHSK	Q9DBH5	>sp|Q9DBH5|LMAN2_MOUSE Vesicular integral-membrane protein VIP36 OS=Mus musculus GN=Lman2 PE=1 SV=2	185	VFPYISVM[Oxidation]VNN[NGlycan_1378.4757]GSLSYDHSK	175	M8(Oxidation / 15.9949);N11(NGlycan / 1378.4757)	HexNAc(2)Hex(6)	11	Rep1_Frac9	58.3889	14079	HCD	0	5.04	256.1	140	3	1217.87	1217.86	3651.58	3651.57	2256.09	TRUE	FALSE	TRUE	Sequence Analysis	255
VFPYISVMVNNGSLSYDHSK	Q9DBH5	>sp|Q9DBH5|LMAN2_MOUSE Vesicular integral-membrane protein VIP36 OS=Mus musculus GN=Lman2 PE=1 SV=2	185	VFPYISVM[Oxidation]VNN[NGlycan_1378.4757]GSLSYDHSK	175	M8(Oxidation / 15.9949);N11(NGlycan / 1378.4757)	HexNAc(2)Hex(6)	11	Rep1_Frac9	58.4008	14082	AI-ETD	0	4.98	241	183.9	3	1217.87	1217.86	3651.58	3651.57	2256.09	TRUE	FALSE	TRUE	Sequence Analysis	255
VFPYISVMVNNGSLSYDHSK	Q9DBH5	>sp|Q9DBH5|LMAN2_MOUSE Vesicular integral-membrane protein VIP36 OS=Mus musculus GN=Lman2 PE=1 SV=2	185	VFPYISVM[Oxidation]VNN[NGlycan_1216.4229]GSLSYDHSK	175	M8(Oxidation / 15.9949);N11(NGlycan / 1216.4229)	HexNAc(2)Hex(5)	11	Rep1_Frac9	58.5438	14132	HCD	0	5.58	351.6	244.3	3	1163.84	1163.84	3489.52	3489.51	2256.09	TRUE	FALSE	TRUE	Sequence Analysis	255
VFPYISVMVNNGSLSYDHSK	Q9DBH5	>sp|Q9DBH5|LMAN2_MOUSE Vesicular integral-membrane protein VIP36 OS=Mus musculus GN=Lman2 PE=1 SV=2	185	VFPYISVM[Oxidation]VNN[NGlycan_1216.4229]GSLSYDHSK	175	M8(Oxidation / 15.9949);N11(NGlycan / 1216.4229)	HexNAc(2)Hex(5)	11	Rep1_Frac9	58.5555	14135	AI-ETD	0	4.98	274.7	242.2	3	1163.84	1163.84	3489.52	3489.51	2256.09	TRUE	FALSE	TRUE	Sequence Analysis	255
VVNCSDPGIPANSKR	Q80T79	>sp|Q80T79|CSMD3_MOUSE CUB and sushi domain-containing protein 3 OS=Mus musculus GN=Csmd3 PE=1 SV=3	2932	VVN[NGlycan_1216.4229]C[Carbamidomethyl]SDPGIPANSKR	2930	N3(NGlycan / 1216.4229);C4(Carbamidomethyl / 57.0215)	HexNAc(2)Hex(5)	3	Rep1_Frac9	28.2649	5799	HCD	0	6.83	550	343.2	3	944.084	944.081	2830.24	2830.23	1555.78	TRUE	FALSE	FALSE	None	0
VVNCSDPGIPANSK	Q80T79	>sp|Q80T79|CSMD3_MOUSE CUB and sushi domain-containing protein 3 OS=Mus musculus GN=Csmd3 PE=1 SV=3	2932	VVN[NGlycan_1216.4229]C[Carbamidomethyl]SDPGIPANSK	2930	N3(NGlycan / 1216.4229);C4(Carbamidomethyl / 57.0215)	HexNAc(2)Hex(5)	3	Rep1_Frac9	31.2177	6460	HCD	0	5.46	469.3	337.8	3	892.051	892.048	2674.14	2674.13	1399.68	TRUE	FALSE	FALSE	None	0
VVNCSDPGIPANSK	Q80T79	>sp|Q80T79|CSMD3_MOUSE CUB and sushi domain-containing protein 3 OS=Mus musculus GN=Csmd3 PE=1 SV=3	2932	VVN[NGlycan_1216.4229]C[Carbamidomethyl]SDPGIPANSK	2930	N3(NGlycan / 1216.4229);C4(Carbamidomethyl / 57.0215)	HexNAc(2)Hex(5)	3	Rep1_Frac9	31.2376	6463	AI-ETD	0	4.49	345.7	178.7	3	892.051	892.048	2674.14	2674.13	1399.68	TRUE	FALSE	FALSE	None	0
NATQHTSGYFGSDVK	Q9R0M0	>sp|Q9R0M0|CELR2_MOUSE Cadherin EGF LAG seven-pass G-type receptor 2 OS=Mus musculus GN=Celsr2 PE=1 SV=2	2062	N[NGlycan_1540.5285]ATQHTSGYFGSDVK	2062	N1(NGlycan / 1540.5285)	HexNAc(2)Hex(7)	1	Rep1_Frac9	30.9993	6410	HCD	0	4.67	318.2	93.2	3	1051.43	1051.43	3152.28	3152.27	1610.73	FALSE	TRUE	TRUE	Sequence Analysis	255
NATQHTSGYFGSDVK	Q9R0M0	>sp|Q9R0M0|CELR2_MOUSE Cadherin EGF LAG seven-pass G-type receptor 2 OS=Mus musculus GN=Celsr2 PE=1 SV=2	2062	N[NGlycan_1540.5285]ATQHTSGYFGSDVK	2062	N1(NGlycan / 1540.5285)	HexNAc(2)Hex(7)	1	Rep1_Frac9	31.0195	6413	AI-ETD	0	4.8	277.8	154.2	3	1051.43	1051.43	3152.28	3152.27	1610.73	FALSE	TRUE	TRUE	Sequence Analysis	255
NATQHTSGYFGSDVK	Q9R0M0	>sp|Q9R0M0|CELR2_MOUSE Cadherin EGF LAG seven-pass G-type receptor 2 OS=Mus musculus GN=Celsr2 PE=1 SV=2	2062	N[NGlycan_1378.4757]ATQHTSGYFGSDVK	2062	N1(NGlycan / 1378.4757)	HexNAc(2)Hex(6)	1	Rep1_Frac9	31.2964	6475	AI-ETD	0	3.9	171.4	122	3	997.413	997.41	2990.22	2990.22	1610.73	FALSE	TRUE	TRUE	Sequence Analysis	255
NATQHTSGYFGSDVK	Q9R0M0	>sp|Q9R0M0|CELR2_MOUSE Cadherin EGF LAG seven-pass G-type receptor 2 OS=Mus musculus GN=Celsr2 PE=1 SV=2	2062	N[NGlycan_1216.4229]ATQHTSGYFGSDVK	2062	N1(NGlycan / 1216.4229)	HexNAc(2)Hex(5)	1	Rep1_Frac9	31.4325	6509	HCD	0	9.75	603	392	3	943.396	943.392	2828.17	2828.16	1610.73	FALSE	TRUE	TRUE	Sequence Analysis	255
NATQHTSGYFGSDVK	Q9R0M0	>sp|Q9R0M0|CELR2_MOUSE Cadherin EGF LAG seven-pass G-type receptor 2 OS=Mus musculus GN=Celsr2 PE=1 SV=2	2062	N[NGlycan_1216.4229]ATQHTSGYFGSDVK	2062	N1(NGlycan / 1216.4229)	HexNAc(2)Hex(5)	1	Rep1_Frac9	31.4533	6512	AI-ETD	0	6.26	386.9	269.2	3	943.396	943.392	2828.17	2828.16	1610.73	FALSE	TRUE	TRUE	Sequence Analysis	255
EICSGNSSQCAPNVHK	Q9R1V6-16	>sp|Q9R1V6-16|ADA22_MOUSE Isoform 14 of Disintegrin and metalloproteinase domain-containing protein 22 OS=Mus musculus GN=Adam22	517	EIC[Carbamidomethyl]SGN[NGlycan_1216.4229]SSQC[Carbamidomethyl]APNVHK	512	N6(NGlycan / 1216.4229);C3(Carbamidomethyl / 57.0215);C10(Carbamidomethyl / 57.0215)	HexNAc(2)Hex(5)	6	Rep1_Frac9	23.2678	4725	HCD	0	6	376.7	249.4	3	1002.08	1002.07	3004.21	3004.2	1672.73	TRUE	FALSE	FALSE	None	0
EICSGNSSQCAPNVHK	Q9R1V6-16	>sp|Q9R1V6-16|ADA22_MOUSE Isoform 14 of Disintegrin and metalloproteinase domain-containing protein 22 OS=Mus musculus GN=Adam22	517	EIC[Carbamidomethyl]SGN[NGlycan_1216.4229]SSQC[Carbamidomethyl]APNVHK	512	N6(NGlycan / 1216.4229);C3(Carbamidomethyl / 57.0215);C10(Carbamidomethyl / 57.0215)	HexNAc(2)Hex(5)	6	Rep1_Frac9	23.288	4728	AI-ETD	0	4.21	167.7	167.7	3	1002.08	1002.07	3004.21	3004.2	1672.73	TRUE	FALSE	FALSE	None	0
TLNCSGAHVK	Q9R1V6-16	>sp|Q9R1V6-16|ADA22_MOUSE Isoform 14 of Disintegrin and metalloproteinase domain-containing protein 22 OS=Mus musculus GN=Adam22	632	TLN[NGlycan_1216.4229]C[Carbamidomethyl]SGAHVK	630	N3(NGlycan / 1216.4229);C4(Carbamidomethyl / 57.0215)	HexNAc(2)Hex(5)	3	Rep1_Frac9	18.758	3701	AI-ETD	0	3.34	184.9	124.5	3	768.327	768.324	2302.97	2302.96	1028.51	TRUE	FALSE	FALSE	None	0
TLNCSGAHVK	Q9R1V6-16	>sp|Q9R1V6-16|ADA22_MOUSE Isoform 14 of Disintegrin and metalloproteinase domain-containing protein 22 OS=Mus musculus GN=Adam22	632	TLN[NGlycan_1216.4229]C[Carbamidomethyl]SGAHVK	630	N3(NGlycan / 1216.4229);C4(Carbamidomethyl / 57.0215)	HexNAc(2)Hex(5)	3	Rep1_Frac9	18.7546	3699	HCD	0.00099	2.62	164.8	39.7	3	768.327	768.324	2302.97	2302.96	1028.51	TRUE	FALSE	FALSE	None	0
DCADGSDEEACPSLANSTAASTPTQFGQCDRFEFECHQPK	O88307	>sp|O88307|SORL_MOUSE Sortilin-related receptor OS=Mus musculus GN=Sorl1 PE=1 SV=3	1458	DC[Carbamidomethyl]ADGSDEEAC[Carbamidomethyl]PSLAN[NGlycan_1704.6347]STAASTPTQFGQC[Carbamidomethyl]DRFEFEC[Carbamidomethyl]HQPK	1443	N16(NGlycan / 1704.6347);C2(Carbamidomethyl / 57.0215);C11(Carbamidomethyl / 57.0215);C29(Carbamidomethyl / 57.0215);C36(Carbamidomethyl / 57.0215)	HexNAc(6)Hex(3)	16	Rep1_Frac9	51.3012	11806	AI-ETD	0	5.08	294.5	294.5	4	1557.12	1557.12	6225.44	6225.47	4291.75	FALSE	TRUE	TRUE	Sequence Analysis	255
DSLMPLWWNGSEPLWITLMK	Q8BGN3	>sp|Q8BGN3|ENPP6_MOUSE Ectonucleotide pyrophosphatase/phosphodiesterase family member 6 OS=Mus musculus GN=Enpp6 PE=1 SV=1	118	DSLM[Oxidation]PLWWN[NGlycan_1216.4229]GSEPLWITLM[Oxidation]K	110	M4(Oxidation / 15.9949);N9(NGlycan / 1216.4229);M19(Oxidation / 15.9949)	HexNAc(2)Hex(5)	9	Rep1_Frac9	78.0941	20795	AI-ETD	0	4.66	279.7	231.4	3	1222.55	1222.54	3665.62	3665.62	2416.2	TRUE	FALSE	TRUE	By Similarity	250
SVDVYNIMCHVAGITPLPNNGSWSR	Q8BGN3	>sp|Q8BGN3|ENPP6_MOUSE Ectonucleotide pyrophosphatase/phosphodiesterase family member 6 OS=Mus musculus GN=Enpp6 PE=1 SV=1	404	SVDVYNIMC[Carbamidomethyl]HVAGITPLPNN[NGlycan_1378.4757]GSWSR	385	N20(NGlycan / 1378.4757);C9(Carbamidomethyl / 57.0215)	HexNAc(2)Hex(6)	20	Rep1_Frac9	70.943	18200	AI-ETD	0	8.08	578.6	443.4	4	1042.21	1042.21	4165.82	4165.81	2729.31	TRUE	FALSE	TRUE	By Similarity	250
SVDVYNIMCHVAGITPLPNNGSWSR	Q8BGN3	>sp|Q8BGN3|ENPP6_MOUSE Ectonucleotide pyrophosphatase/phosphodiesterase family member 6 OS=Mus musculus GN=Enpp6 PE=1 SV=1	404	SVDVYNIMC[Carbamidomethyl]HVAGITPLPNN[NGlycan_1378.4757]GSWSR	385	N20(NGlycan / 1378.4757);C9(Carbamidomethyl / 57.0215)	HexNAc(2)Hex(6)	20	Rep1_Frac9	70.9379	18198	HCD	0	5.33	328.4	204.6	4	1042.21	1042.21	4165.82	4165.81	2729.31	TRUE	FALSE	TRUE	By Similarity	250
SVDVYNIMCHVAGITPLPNNGSWSR	Q8BGN3	>sp|Q8BGN3|ENPP6_MOUSE Ectonucleotide pyrophosphatase/phosphodiesterase family member 6 OS=Mus musculus GN=Enpp6 PE=1 SV=1	404	SVDVYNIM[Oxidation]C[Carbamidomethyl]HVAGITPLPNN[NGlycan_1216.4229]GSWSR	385	M8(Oxidation / 15.9949);N20(NGlycan / 1216.4229);C9(Carbamidomethyl / 57.0215)	HexNAc(2)Hex(5)	20	Rep1_Frac9	60.938	14860	AI-ETD	0	4.78	301.4	301.4	4	1005.7	1005.69	4019.76	4019.75	2729.31	TRUE	FALSE	TRUE	By Similarity	250
SVDVYNIMCHVAGITPLPNNGSWSR	Q8BGN3	>sp|Q8BGN3|ENPP6_MOUSE Ectonucleotide pyrophosphatase/phosphodiesterase family member 6 OS=Mus musculus GN=Enpp6 PE=1 SV=1	404	SVDVYNIM[Oxidation]C[Carbamidomethyl]HVAGITPLPNN[NGlycan_1216.4229]GSWSR	385	M8(Oxidation / 15.9949);N20(NGlycan / 1216.4229);C9(Carbamidomethyl / 57.0215)	HexNAc(2)Hex(5)	20	Rep1_Frac9	66.7762	16781	AI-ETD	0.0029	1.83	151.4	151.4	4	1005.69	1005.69	4019.75	4019.75	2729.31	TRUE	FALSE	TRUE	By Similarity	250
NVTDTFKR	Q8CGM1	>sp|Q8CGM1|AGRB2_MOUSE Adhesion G protein-coupled receptor B2 OS=Mus musculus GN=Adgrb2 PE=1 SV=2	636	N[NGlycan_1378.4757]VTDTFKR	636	N1(NGlycan / 1378.4757)	HexNAc(2)Hex(6)	1	Rep1_Frac9	25.238	5153	HCD	0.007	1.07	175.9	25.4	3	787.004	787.002	2359	2358.99	979.509	FALSE	TRUE	TRUE	Sequence Analysis	255
NVTDTFKR	Q8CGM1	>sp|Q8CGM1|AGRB2_MOUSE Adhesion G protein-coupled receptor B2 OS=Mus musculus GN=Adgrb2 PE=1 SV=2	636	N[NGlycan_1216.4229]VTDTFKR	636	N1(NGlycan / 1216.4229)	HexNAc(2)Hex(5)	1	Rep1_Frac9	26.4342	5411	HCD	0.0032	1.74	213.9	55.3	3	732.987	732.985	2196.95	2196.94	979.509	FALSE	TRUE	TRUE	Sequence Analysis	255
NVTDTFKR	Q8CGM1	>sp|Q8CGM1|AGRB2_MOUSE Adhesion G protein-coupled receptor B2 OS=Mus musculus GN=Adgrb2 PE=1 SV=2	636	N[NGlycan_1054.37]VTDTFKR	636	N1(NGlycan / 1054.37)	HexNAc(2)Hex(4)	1	Rep1_Frac9	25.7969	5274	HCD	0	4.32	410.1	179	3	678.968	678.967	2034.89	2034.89	979.509	FALSE	TRUE	TRUE	Sequence Analysis	255
NVTDTFKR	Q8CGM1	>sp|Q8CGM1|AGRB2_MOUSE Adhesion G protein-coupled receptor B2 OS=Mus musculus GN=Adgrb2 PE=1 SV=2	636	N[NGlycan_1054.37]VTDTFKR	636	N1(NGlycan / 1054.37)	HexNAc(2)Hex(4)	1	Rep1_Frac9	25.8086	5277	AI-ETD	0.0042	1.42	214.5	95	3	678.968	678.967	2034.89	2034.89	979.509	FALSE	TRUE	TRUE	Sequence Analysis	255
NVTDTFKR	Q8CGM1	>sp|Q8CGM1|AGRB2_MOUSE Adhesion G protein-coupled receptor B2 OS=Mus musculus GN=Adgrb2 PE=1 SV=2	636	N[NGlycan_892.3172]VTDTFKR	636	N1(NGlycan / 892.3172)	HexNAc(2)Hex(3)	1	Rep1_Frac9	25.7955	5273	HCD	0	4.31	371.1	189.6	3	624.951	624.949	1872.84	1872.83	979.509	FALSE	TRUE	TRUE	Sequence Analysis	255
NVTDTFKR	Q8CGM1	>sp|Q8CGM1|AGRB2_MOUSE Adhesion G protein-coupled receptor B2 OS=Mus musculus GN=Adgrb2 PE=1 SV=2	636	N[NGlycan_892.3172]VTDTFKR	636	N1(NGlycan / 892.3172)	HexNAc(2)Hex(3)	1	Rep1_Frac9	25.7996	5276	AI-ETD	0.001	2.65	252.2	116	3	624.951	624.949	1872.84	1872.83	979.509	FALSE	TRUE	TRUE	Sequence Analysis	255
NVTDTFKR	Q8CGM1	>sp|Q8CGM1|AGRB2_MOUSE Adhesion G protein-coupled receptor B2 OS=Mus musculus GN=Adgrb2 PE=1 SV=2	636	N[NGlycan_730.2644]VTDTFKR	636	N1(NGlycan / 730.2644)	HexNAc(2)Hex(2)	1	Rep1_Frac9	25.8531	5285	HCD	0	3.65	288.6	141.8	3	570.933	570.932	1710.78	1710.78	979.509	FALSE	TRUE	TRUE	Sequence Analysis	255
NVTDTFKR	Q8CGM1	>sp|Q8CGM1|AGRB2_MOUSE Adhesion G protein-coupled receptor B2 OS=Mus musculus GN=Adgrb2 PE=1 SV=2	636	N[NGlycan_730.2644]VTDTFKR	636	N1(NGlycan / 730.2644)	HexNAc(2)Hex(2)	1	Rep1_Frac9	25.8564	5287	AI-ETD	0	3.18	266.7	117	3	570.933	570.932	1710.78	1710.78	979.509	FALSE	TRUE	TRUE	Sequence Analysis	255
NVTDTFKR	Q8CGM1	>sp|Q8CGM1|AGRB2_MOUSE Adhesion G protein-coupled receptor B2 OS=Mus musculus GN=Adgrb2 PE=1 SV=2	636	N[NGlycan_568.2116]VTDTFKR	636	N1(NGlycan / 568.2116)	HexNAc(2)Hex(1)	1	Rep1_Frac9	25.9033	5296	HCD	0	3.19	218.5	191	3	516.915	516.914	1548.73	1548.73	979.509	FALSE	TRUE	TRUE	Sequence Analysis	255
GVYELTHNNK	A2AJQ3	>sp|A2AJQ3|D19L4_MOUSE Probable C-mannosyltransferase DPY19L4 OS=Mus musculus GN=Dpy19l4 PE=2 SV=1	122	GVYELTHNN[NGlycan_1702.5813]K	114	N9(NGlycan / 1702.5813)	HexNAc(2)Hex(8)	9	Rep1_Frac9	25.2528	5157	AI-ETD	0.00099	2.62	191.4	55.2	3	959.731	959.727	2877.18	2877.17	1173.58	FALSE	TRUE	FALSE	None	0
GVYELTHNNK	A2AJQ3	>sp|A2AJQ3|D19L4_MOUSE Probable C-mannosyltransferase DPY19L4 OS=Mus musculus GN=Dpy19l4 PE=2 SV=1	122	GVYELTHNN[NGlycan_1540.5285]K	114	N9(NGlycan / 1540.5285)	HexNAc(2)Hex(7)	9	Rep1_Frac9	25.5521	5222	AI-ETD	0	3.93	255.5	102.7	3	905.712	905.709	2715.12	2715.11	1173.58	FALSE	TRUE	FALSE	None	0
GVYELTHNNK	A2AJQ3	>sp|A2AJQ3|D19L4_MOUSE Probable C-mannosyltransferase DPY19L4 OS=Mus musculus GN=Dpy19l4 PE=2 SV=1	122	GVYELTHNN[NGlycan_1540.5285]K	114	N9(NGlycan / 1540.5285)	HexNAc(2)Hex(7)	9	Rep1_Frac9	25.5319	5219	HCD	0.0022	2.38	193.1	28.4	3	905.712	905.709	2715.12	2715.11	1173.58	FALSE	TRUE	FALSE	None	0
GVYELTHNNK	A2AJQ3	>sp|A2AJQ3|D19L4_MOUSE Probable C-mannosyltransferase DPY19L4 OS=Mus musculus GN=Dpy19l4 PE=2 SV=1	122	GVYELTHNN[NGlycan_1378.4757]K	114	N9(NGlycan / 1378.4757)	HexNAc(2)Hex(6)	9	Rep1_Frac9	25.7406	5262	HCD	0	5.35	400.4	206	3	851.695	851.692	2553.07	2553.06	1173.58	FALSE	TRUE	FALSE	None	0
GVYELTHNNK	A2AJQ3	>sp|A2AJQ3|D19L4_MOUSE Probable C-mannosyltransferase DPY19L4 OS=Mus musculus GN=Dpy19l4 PE=2 SV=1	122	GVYELTHNN[NGlycan_1378.4757]K	114	N9(NGlycan / 1378.4757)	HexNAc(2)Hex(6)	9	Rep1_Frac9	25.7536	5265	AI-ETD	0	4.38	270.1	118.1	3	851.695	851.692	2553.07	2553.06	1173.58	FALSE	TRUE	FALSE	None	0
GVYELTHNNK	A2AJQ3	>sp|A2AJQ3|D19L4_MOUSE Probable C-mannosyltransferase DPY19L4 OS=Mus musculus GN=Dpy19l4 PE=2 SV=1	122	GVYELTHNN[NGlycan_1216.4229]K	114	N9(NGlycan / 1216.4229)	HexNAc(2)Hex(5)	9	Rep1_Frac9	26.1515	5352	AI-ETD	0	4.38	259.5	117.6	3	797.677	797.674	2391.02	2391.01	1173.58	FALSE	TRUE	FALSE	None	0
GVYELTHNNK	A2AJQ3	>sp|A2AJQ3|D19L4_MOUSE Probable C-mannosyltransferase DPY19L4 OS=Mus musculus GN=Dpy19l4 PE=2 SV=1	122	GVYELTHNN[NGlycan_1216.4229]K	114	N9(NGlycan / 1216.4229)	HexNAc(2)Hex(5)	9	Rep1_Frac9	26.1404	5350	HCD	0	3.86	245.9	81.1	3	797.677	797.674	2391.02	2391.01	1173.58	FALSE	TRUE	FALSE	None	0
GVYELTHNNK	A2AJQ3	>sp|A2AJQ3|D19L4_MOUSE Probable C-mannosyltransferase DPY19L4 OS=Mus musculus GN=Dpy19l4 PE=2 SV=1	122	GVYELTHNN[NGlycan_1054.37]K	114	N9(NGlycan / 1054.37)	HexNAc(2)Hex(4)	9	Rep1_Frac9	25.7445	5264	AI-ETD	0.0024	1.9	224.3	66.8	3	743.659	743.657	2228.96	2228.96	1173.58	FALSE	TRUE	FALSE	None	0
GVYELTHNNK	A2AJQ3	>sp|A2AJQ3|D19L4_MOUSE Probable C-mannosyltransferase DPY19L4 OS=Mus musculus GN=Dpy19l4 PE=2 SV=1	122	GVYELTHNN[NGlycan_1054.37]K	114	N9(NGlycan / 1054.37)	HexNAc(2)Hex(4)	9	Rep1_Frac9	25.7393	5261	HCD	0.00099	2.62	220.7	45.1	3	743.659	743.657	2228.96	2228.96	1173.58	FALSE	TRUE	FALSE	None	0
FIFSLPPEIMHNPNFTVR	P55288	>sp|P55288|CAD11_MOUSE Cadherin-11 OS=Mus musculus GN=Cdh11 PE=1 SV=1	540	FIFSLPPEIM[Oxidation]HNPN[NGlycan_1702.5813]FTVR	527	M10(Oxidation / 15.9949);N14(NGlycan / 1702.5813)	HexNAc(2)Hex(8)	14	Rep1_Frac9	68.3524	17298	HCD	0	5.7	311.2	161.8	3	1293.24	1293.23	3877.7	3877.69	2158.1	FALSE	TRUE	TRUE	Sequence Analysis	255
FIFSLPPEIMHNPNFTVR	P55288	>sp|P55288|CAD11_MOUSE Cadherin-11 OS=Mus musculus GN=Cdh11 PE=1 SV=1	540	FIFSLPPEIM[Oxidation]HNPN[NGlycan_1702.5813]FTVR	527	M10(Oxidation / 15.9949);N14(NGlycan / 1702.5813)	HexNAc(2)Hex(8)	14	Rep1_Frac9	68.303	17280	AI-ETD	0	5.14	291.5	291.5	4	970.181	970.177	3877.7	3877.69	2158.1	FALSE	TRUE	TRUE	Sequence Analysis	255
FIFSLPPEIMHNPNFTVR	P55288	>sp|P55288|CAD11_MOUSE Cadherin-11 OS=Mus musculus GN=Cdh11 PE=1 SV=1	540	FIFSLPPEIM[Oxidation]HNPN[NGlycan_1540.5285]FTVR	527	M10(Oxidation / 15.9949);N14(NGlycan / 1540.5285)	HexNAc(2)Hex(7)	14	Rep1_Frac9	68.5449	17356	HCD	0	6.26	388.8	265.5	3	1239.22	1239.22	3715.65	3715.63	2158.1	FALSE	TRUE	TRUE	Sequence Analysis	255
FIFSLPPEIMHNPNFTVR	P55288	>sp|P55288|CAD11_MOUSE Cadherin-11 OS=Mus musculus GN=Cdh11 PE=1 SV=1	540	FIFSLPPEIM[Oxidation]HNPN[NGlycan_1216.4229]FTVR	527	M10(Oxidation / 15.9949);N14(NGlycan / 1216.4229)	HexNAc(2)Hex(5)	14	Rep1_Frac9	68.9795	17499	HCD	0	5.34	319.2	235.8	3	1131.18	1131.18	3391.54	3391.53	2158.1	FALSE	TRUE	TRUE	Sequence Analysis	255
NVTWK	P19324	>sp|P19324|SERPH_MOUSE Serpin H1 OS=Mus musculus GN=Serpinh1 PE=1 SV=3	124	N[NGlycan_1864.6342]VTWK	124	N1(NGlycan / 1864.6342)	HexNAc(2)Hex(9)	1	Rep1_Frac9	22.9047	4654	HCD	0	3.3	273.6	81.5	2	1256.5	1256.5	2511.99	2511.99	646.344	FALSE	TRUE	TRUE	Sequence Analysis	255
NVTWK	P19324	>sp|P19324|SERPH_MOUSE Serpin H1 OS=Mus musculus GN=Serpinh1 PE=1 SV=3	124	N[NGlycan_1864.6342]VTWK	124	N1(NGlycan / 1864.6342)	HexNAc(2)Hex(9)	1	Rep1_Frac9	22.9169	4656	AI-ETD	0.0024	2.09	219.9	82.8	2	1256.5	1256.5	2511.99	2511.99	646.344	FALSE	TRUE	TRUE	Sequence Analysis	255
NVTWK	P19324	>sp|P19324|SERPH_MOUSE Serpin H1 OS=Mus musculus GN=Serpinh1 PE=1 SV=3	124	N[NGlycan_1540.5285]VTWK	124	N1(NGlycan / 1540.5285)	HexNAc(2)Hex(7)	1	Rep1_Frac9	23.0947	4691	HCD	0.0024	2.08	217.3	113.5	3	729.967	729.965	2187.89	2187.88	646.344	FALSE	TRUE	TRUE	Sequence Analysis	255
FFFSLAAVNPNFTVQDNEDNTAR	P70408	>sp|P70408|CAD10_MOUSE Cadherin-10 OS=Mus musculus GN=Cdh10 PE=1 SV=3	534	FFFSLAAVNPN[NGlycan_1702.5813]FTVQDNEDNTAR	524	N11(NGlycan / 1702.5813)	HexNAc(2)Hex(8)	11	Rep1_Frac9	72.1297	18598	AI-ETD	0	10.21	686.6	659	3	1440.61	1440.61	4319.83	4319.81	2616.22	FALSE	TRUE	TRUE	Sequence Analysis	255
FFFSLAAVNPNFTVQDNEDNTAR	P70408	>sp|P70408|CAD10_MOUSE Cadherin-10 OS=Mus musculus GN=Cdh10 PE=1 SV=3	534	FFFSLAAVNPN[NGlycan_1702.5813]FTVQDNEDNTAR	524	N11(NGlycan / 1702.5813)	HexNAc(2)Hex(8)	11	Rep1_Frac9	72.1163	18595	HCD	0	9.21	612.4	535.4	3	1440.61	1440.61	4319.83	4319.81	2616.22	FALSE	TRUE	TRUE	Sequence Analysis	255
FFFSLAAVNPNFTVQDNEDNTAR	P70408	>sp|P70408|CAD10_MOUSE Cadherin-10 OS=Mus musculus GN=Cdh10 PE=1 SV=3	534	FFFSLAAVNPN[NGlycan_1702.5813]FTVQDNEDNTAR	524	N11(NGlycan / 1702.5813)	HexNAc(2)Hex(8)	11	Rep1_Frac9	72.1585	18605	AI-ETD	0	7.07	466.1	466.1	4	1080.71	1080.71	4319.83	4319.81	2616.22	FALSE	TRUE	TRUE	Sequence Analysis	255
FFFSLAAVNPNFTVQDNEDNTAR	P70408	>sp|P70408|CAD10_MOUSE Cadherin-10 OS=Mus musculus GN=Cdh10 PE=1 SV=3	534	FFFSLAAVNPN[NGlycan_1702.5813]FTVQDNEDNTAR	524	N11(NGlycan / 1702.5813)	HexNAc(2)Hex(8)	11	Rep1_Frac9	72.1444	18602	HCD	0	5.66	370.7	323.4	4	1080.71	1080.71	4319.83	4319.81	2616.22	FALSE	TRUE	TRUE	Sequence Analysis	255
FFFSLAAVNPNFTVQDNEDNTAR	P70408	>sp|P70408|CAD10_MOUSE Cadherin-10 OS=Mus musculus GN=Cdh10 PE=1 SV=3	534	FFFSLAAVNPN[NGlycan_1216.4229]FTVQDNEDNTAR	524	N11(NGlycan / 1216.4229)	HexNAc(2)Hex(5)	11	Rep1_Frac9	72.7257	18805	HCD	0	5.96	403.1	324	3	1278.56	1278.56	3833.66	3833.65	2616.22	FALSE	TRUE	TRUE	Sequence Analysis	255
FFFSLAAVNPNFTVQDNEDNTAR	P70408	>sp|P70408|CAD10_MOUSE Cadherin-10 OS=Mus musculus GN=Cdh10 PE=1 SV=3	534	FFFSLAAVNPN[NGlycan_1216.4229]FTVQDNEDNTAR	524	N11(NGlycan / 1216.4229)	HexNAc(2)Hex(5)	11	Rep1_Frac9	72.7384	18808	AI-ETD	0	5.84	366.1	321.2	3	1278.56	1278.56	3833.66	3833.65	2616.22	FALSE	TRUE	TRUE	Sequence Analysis	255
GTNESEASSTQFTTEIDAPK	Q8BYI9	>sp|Q8BYI9|TENR_MOUSE Tenascin-R OS=Mus musculus GN=Tnr PE=1 SV=2	581	GTN[NGlycan_1216.4229]ESEASSTQFTTEIDAPK	579	N3(NGlycan / 1216.4229)	HexNAc(2)Hex(5)	3	Rep1_Frac9	43.6516	9684	AI-ETD	0	6.19	457.7	399.7	3	1110.47	1110.46	3329.4	3329.38	2111.95	TRUE	FALSE	TRUE	Sequence Analysis	255
GTNESEASSTQFTTEIDAPK	Q8BYI9	>sp|Q8BYI9|TENR_MOUSE Tenascin-R OS=Mus musculus GN=Tnr PE=1 SV=2	581	GTN[NGlycan_1216.4229]ESEASSTQFTTEIDAPK	579	N3(NGlycan / 1216.4229)	HexNAc(2)Hex(5)	3	Rep1_Frac9	43.6388	9681	HCD	0	6.21	432.8	388	3	1110.47	1110.46	3329.4	3329.38	2111.95	TRUE	FALSE	TRUE	Sequence Analysis	255
LKGEAEYQEIRNPNGTVTVISR	Q9JKF6	>sp|Q9JKF6|PVRL1_MOUSE Nectin-1 OS=Mus musculus GN=Pvrl1 PE=1 SV=3	202	LKGEAEYQEIRNPN[NGlycan_1768.6395]GTVTVISR	189	N14(NGlycan / 1768.6395)	HexNAc(4)Hex(5)Fuc(1)	14	Rep1_Frac9	41.4101	9064	AI-ETD	0	7.86	529.9	484.2	4	1061.49	1061.49	4242.95	4242.94	2473.29	FALSE	TRUE	TRUE	Reported in Literature	269
NPNGTVTVISR	Q9JKF6	>sp|Q9JKF6|PVRL1_MOUSE Nectin-1 OS=Mus musculus GN=Pvrl1 PE=1 SV=3	202	NPN[NGlycan_1727.613]GTVTVISR	200	N3(NGlycan / 1727.613)	HexNAc(3)Hex(6)Fuc(1)	3	Rep1_Frac9	32.5781	6779	HCD	0.0064	1.22	228.2	10.5	3	962.422	962.418	2885.25	2885.24	1156.62	FALSE	TRUE	TRUE	Reported in Literature	269
NPNGTVTVISR	Q9JKF6	>sp|Q9JKF6|PVRL1_MOUSE Nectin-1 OS=Mus musculus GN=Pvrl1 PE=1 SV=3	202	NPN[NGlycan_568.2116]GTVTVISR	200	N3(NGlycan / 568.2116)	HexNAc(2)Hex(1)	3	Rep1_Frac9	33.1517	6916	AI-ETD	0	4.38	369.1	248.1	3	575.952	575.951	1725.84	1725.84	1156.62	FALSE	TRUE	TRUE	Reported in Literature	269
NPNGTVTVISR	Q9JKF6	>sp|Q9JKF6|PVRL1_MOUSE Nectin-1 OS=Mus musculus GN=Pvrl1 PE=1 SV=3	202	NPN[NGlycan_568.2116]GTVTVISR	200	N3(NGlycan / 568.2116)	HexNAc(2)Hex(1)	3	Rep1_Frac9	33.1478	6915	HCD	0	4.3	241.5	158.7	3	575.952	575.951	1725.84	1725.84	1156.62	FALSE	TRUE	TRUE	Reported in Literature	269
TVNSLNVSAISIPEHDEADDISDENREK	Q61490	>sp|Q61490|CD166_MOUSE CD166 antigen OS=Mus musculus GN=Alcam PE=1 SV=3	499	TVNSLN[NGlycan_1216.4229]VSAISIPEHDEADDISDENREK	494	N6(NGlycan / 1216.4229)	HexNAc(2)Hex(5)	6	Rep1_Frac9	52.6053	12193	AI-ETD	0	13.92	839.6	657.8	4	1079.23	1079.23	4313.89	4313.88	3096.45	TRUE	FALSE	TRUE	Reported in Literature	269
TVNSLNVSAISIPEHDEADDISDENREK	Q61490	>sp|Q61490|CD166_MOUSE CD166 antigen OS=Mus musculus GN=Alcam PE=1 SV=3	499	TVNSLN[NGlycan_1216.4229]VSAISIPEHDEADDISDENREK	494	N6(NGlycan / 1216.4229)	HexNAc(2)Hex(5)	6	Rep1_Frac9	52.5854	12190	HCD	0	5.94	345.6	345.6	4	1079.23	1079.23	4313.89	4313.88	3096.45	TRUE	FALSE	TRUE	Reported in Literature	269
FTECCHEERPLNTSALK	Q9ER41	>sp|Q9ER41|TOR1B_MOUSE Torsin-1B OS=Mus musculus GN=Tor1b PE=1 SV=2	64	FTEC[Carbamidomethyl]C[Carbamidomethyl]HEERPLN[NGlycan_1864.6342]TSALK	53	N12(NGlycan / 1864.6342);C4(Carbamidomethyl / 57.0215);C5(Carbamidomethyl / 57.0215)	HexNAc(2)Hex(9)	12	Rep1_Frac9	35.5376	7478	AI-ETD	0	8.3	583.2	482.7	4	989.905	989.904	3956.6	3956.59	1976.91	TRUE	FALSE	TRUE	Sequence Analysis	255
FTECCHEERPLNTSALK	Q9ER41	>sp|Q9ER41|TOR1B_MOUSE Torsin-1B OS=Mus musculus GN=Tor1b PE=1 SV=2	64	FTEC[Carbamidomethyl]C[Carbamidomethyl]HEERPLN[NGlycan_1702.5813]TSALK	53	N12(NGlycan / 1702.5813);C4(Carbamidomethyl / 57.0215);C5(Carbamidomethyl / 57.0215)	HexNAc(2)Hex(8)	12	Rep1_Frac9	35.524	7474	HCD	0	3.69	179.4	179	4	949.393	949.39	3794.55	3794.54	1976.91	TRUE	FALSE	TRUE	Sequence Analysis	255
QVNFTVDEHRR	Q99P47	>sp|Q99P47|CNTP4_MOUSE Contactin-associated protein-like 4 OS=Mus musculus GN=Cntnap4 PE=1 SV=2	287	QVN[NGlycan_1216.4229]FTVDEHRR	285	N3(NGlycan / 1216.4229)	HexNAc(2)Hex(5)	3	Rep1_Frac9	29.5445	6072	HCD	0	4.66	309.5	164.2	3	873.05	873.047	2617.14	2617.13	1399.7	FALSE	TRUE	TRUE	Sequence Analysis	255
QVNFTVDEHRR	Q99P47	>sp|Q99P47|CNTP4_MOUSE Contactin-associated protein-like 4 OS=Mus musculus GN=Cntnap4 PE=1 SV=2	287	QVN[NGlycan_1216.4229]FTVDEHRR	285	N3(NGlycan / 1216.4229)	HexNAc(2)Hex(5)	3	Rep1_Frac9	29.5146	6064	HCD	0.001	2.66	209.1	123.6	4	655.039	655.037	2617.13	2617.13	1399.7	FALSE	TRUE	TRUE	Sequence Analysis	255
QVNFTVDEHRR	Q99P47	>sp|Q99P47|CNTP4_MOUSE Contactin-associated protein-like 4 OS=Mus musculus GN=Cntnap4 PE=1 SV=2	287	Q[Gln->pyro-Glu]VN[NGlycan_1216.4229]FTVDEHRR	285	Q1(Gln->pyro-Glu / -17.0265);N3(NGlycan / 1216.4229)	HexNAc(2)Hex(5)	3	Rep1_Frac9	38.2271	8186	HCD	0.0029	1.77	155.9	29	3	867.374	867.371	2600.11	2600.1	1399.7	FALSE	TRUE	TRUE	Sequence Analysis	255
QVNFTVDEHRR	Q99P47	>sp|Q99P47|CNTP4_MOUSE Contactin-associated protein-like 4 OS=Mus musculus GN=Cntnap4 PE=1 SV=2	287	QVN[NGlycan_1054.37]FTVDEHRR	285	N3(NGlycan / 1054.37)	HexNAc(2)Hex(4)	3	Rep1_Frac9	29.5315	6068	HCD	0.0024	1.87	173.2	82.8	3	819.031	819.029	2455.08	2455.07	1399.7	FALSE	TRUE	TRUE	Sequence Analysis	255
QVNFTVDEHRR	Q99P47	>sp|Q99P47|CNTP4_MOUSE Contactin-associated protein-like 4 OS=Mus musculus GN=Cntnap4 PE=1 SV=2	287	QVN[NGlycan_892.3172]FTVDEHRR	285	N3(NGlycan / 892.3172)	HexNAc(2)Hex(3)	3	Rep1_Frac9	29.6607	6102	HCD	0.002	2.54	228.1	88.7	3	765.014	765.012	2293.03	2293.02	1399.7	FALSE	TRUE	TRUE	Sequence Analysis	255
QVNFTVDEHRR	Q99P47	>sp|Q99P47|CNTP4_MOUSE Contactin-associated protein-like 4 OS=Mus musculus GN=Cntnap4 PE=1 SV=2	287	QVN[NGlycan_730.2644]FTVDEHRR	285	N3(NGlycan / 730.2644)	HexNAc(2)Hex(2)	3	Rep1_Frac9	29.658	6101	HCD	0	3.2	193.3	110.4	3	710.996	710.994	2130.97	2130.97	1399.7	FALSE	TRUE	TRUE	Sequence Analysis	255
TVNVSVPKK	Q8BXA5	>sp|Q8BXA5|CLP1L_MOUSE Cleft lip and palate transmembrane protein 1-like protein OS=Mus musculus GN=Clptm1l PE=1 SV=1	91	TVN[NGlycan_1702.5813]VSVPKK	89	N3(NGlycan / 1702.5813)	HexNAc(2)Hex(8)	3	Rep1_Frac9	27.5799	5652	HCD	0	3.54	267.9	131.8	3	892.064	892.061	2674.18	2674.17	970.581	TRUE	FALSE	TRUE	Sequence Analysis	255
TVNVSVPKK	Q8BXA5	>sp|Q8BXA5|CLP1L_MOUSE Cleft lip and palate transmembrane protein 1-like protein OS=Mus musculus GN=Clptm1l PE=1 SV=1	91	TVN[NGlycan_1540.5285]VSVPKK	89	N3(NGlycan / 1540.5285)	HexNAc(2)Hex(7)	3	Rep1_Frac9	27.9318	5730	HCD	0.007	1.07	153.1	35.5	3	838.046	838.044	2512.12	2512.12	970.581	TRUE	FALSE	TRUE	Sequence Analysis	255
TVNVSVPKK	Q8BXA5	>sp|Q8BXA5|CLP1L_MOUSE Cleft lip and palate transmembrane protein 1-like protein OS=Mus musculus GN=Clptm1l PE=1 SV=1	91	TVN[NGlycan_1378.4757]VSVPKK	89	N3(NGlycan / 1378.4757)	HexNAc(2)Hex(6)	3	Rep1_Frac9	27.8953	5723	HCD	0.0023	2.51	225.2	133	3	784.029	784.026	2350.07	2350.06	970.581	TRUE	FALSE	TRUE	Sequence Analysis	255
TVNVSVPK	Q8BXA5	>sp|Q8BXA5|CLP1L_MOUSE Cleft lip and palate transmembrane protein 1-like protein OS=Mus musculus GN=Clptm1l PE=1 SV=1	91	TVN[NGlycan_1378.4757]VSVPK	89	N3(NGlycan / 1378.4757)	HexNAc(2)Hex(6)	3	Rep1_Frac9	34.7454	7283	HCD	0	3.3	304.2	111	3	741.33	741.328	2221.98	2221.97	842.486	TRUE	FALSE	TRUE	Sequence Analysis	255
NNGTLYAYIFLHHAGILPWQDGK	Q8BXA5	>sp|Q8BXA5|CLP1L_MOUSE Cleft lip and palate transmembrane protein 1-like protein OS=Mus musculus GN=Clptm1l PE=1 SV=1	101	NN[NGlycan_1702.5813]GTLYAYIFLHHAGILPWQDGK	100	N2(NGlycan / 1702.5813)	HexNAc(2)Hex(8)	2	Rep1_Frac9	71.2095	18270	AI-ETD	0	7.29	543.8	543.8	4	1083.49	1083.48	4330.93	4330.92	2627.33	FALSE	TRUE	TRUE	Sequence Analysis	255
NNGTLYAYIFLHHAGILPWQDGK	Q8BXA5	>sp|Q8BXA5|CLP1L_MOUSE Cleft lip and palate transmembrane protein 1-like protein OS=Mus musculus GN=Clptm1l PE=1 SV=1	101	NN[NGlycan_1702.5813]GTLYAYIFLHHAGILPWQDGK	100	N2(NGlycan / 1702.5813)	HexNAc(2)Hex(8)	2	Rep1_Frac9	71.1978	18267	HCD	0	5.96	280.6	280.6	4	1083.49	1083.48	4330.93	4330.92	2627.33	FALSE	TRUE	TRUE	Sequence Analysis	255
LEGFAQENSKYNK	Q3UVX5	>sp|Q3UVX5|GRM5_MOUSE Metabotropic glutamate receptor 5 OS=Mus musculus GN=Grm5 PE=1 SV=2	377	LEGFAQENSKYN[NGlycan_1038.3751]K	366	N12(NGlycan / 1038.3751)	HexNAc(2)Hex(3)Fuc(1)	12	Rep1_Frac9	30.8728	6377	HCD	0	4.7	304.7	155.9	3	856.048	856.044	2566.13	2566.12	1526.74	FALSE	TRUE	TRUE	Sequence Analysis	255
LEGFAQENSKYNK	Q3UVX5	>sp|Q3UVX5|GRM5_MOUSE Metabotropic glutamate receptor 5 OS=Mus musculus GN=Grm5 PE=1 SV=2	377	LEGFAQENSKYN[NGlycan_1038.3751]K	366	N12(NGlycan / 1038.3751)	HexNAc(2)Hex(3)Fuc(1)	12	Rep1_Frac9	30.8769	6380	AI-ETD	0.00099	2.63	174	159.3	3	856.048	856.044	2566.13	2566.12	1526.74	FALSE	TRUE	TRUE	Sequence Analysis	255
QVPGLHNGTK	Q61220	>sp|Q61220|NELL2_MOUSE Protein kinase C-binding protein NELL2 OS=Mus musculus GN=Nell2 PE=1 SV=3	56	QVPGLHN[NGlycan_2026.687]GTK	50	N7(NGlycan / 2026.687)	HexNAc(2)Hex(10)	7	Rep1_Frac9	20.3505	4069	AI-ETD	0.00069	3	159.2	85.8	3	1026.43	1026.42	3077.27	3077.26	1049.56	FALSE	TRUE	TRUE	Sequence Analysis	255
QVPGLHNGTK	Q61220	>sp|Q61220|NELL2_MOUSE Protein kinase C-binding protein NELL2 OS=Mus musculus GN=Nell2 PE=1 SV=3	56	QVPGLHN[NGlycan_1864.6342]GTK	50	N7(NGlycan / 1864.6342)	HexNAc(2)Hex(9)	7	Rep1_Frac9	20.2046	4034	AI-ETD	0	4.78	251.3	170	3	972.41	972.406	2915.21	2915.2	1049.56	FALSE	TRUE	TRUE	Sequence Analysis	255
QVPGLHNGTK	Q61220	>sp|Q61220|NELL2_MOUSE Protein kinase C-binding protein NELL2 OS=Mus musculus GN=Nell2 PE=1 SV=3	56	QVPGLHN[NGlycan_1864.6342]GTK	50	N7(NGlycan / 1864.6342)	HexNAc(2)Hex(9)	7	Rep1_Frac9	20.2005	4032	HCD	0.00099	2.62	208	62.9	3	972.41	972.406	2915.21	2915.2	1049.56	FALSE	TRUE	TRUE	Sequence Analysis	255
QVPGLHNGTK	Q61220	>sp|Q61220|NELL2_MOUSE Protein kinase C-binding protein NELL2 OS=Mus musculus GN=Nell2 PE=1 SV=3	56	QVPGLHN[NGlycan_1702.5813]GTK	50	N7(NGlycan / 1702.5813)	HexNAc(2)Hex(8)	7	Rep1_Frac9	20.2984	4058	AI-ETD	0	4.79	279.5	268.6	3	918.391	918.388	2753.16	2753.15	1049.56	FALSE	TRUE	TRUE	Sequence Analysis	255
QVPGLHNGTK	Q61220	>sp|Q61220|NELL2_MOUSE Protein kinase C-binding protein NELL2 OS=Mus musculus GN=Nell2 PE=1 SV=3	56	QVPGLHN[NGlycan_1702.5813]GTK	50	N7(NGlycan / 1702.5813)	HexNAc(2)Hex(8)	7	Rep1_Frac9	20.2943	4055	HCD	0	3.66	247.3	51.9	3	918.391	918.388	2753.16	2753.15	1049.56	FALSE	TRUE	TRUE	Sequence Analysis	255
QVPGLHNGTK	Q61220	>sp|Q61220|NELL2_MOUSE Protein kinase C-binding protein NELL2 OS=Mus musculus GN=Nell2 PE=1 SV=3	56	QVPGLHN[NGlycan_1540.5285]GTK	50	N7(NGlycan / 1540.5285)	HexNAc(2)Hex(7)	7	Rep1_Frac9	20.5004	4104	AI-ETD	0	3.32	234.2	147.7	3	864.373	864.371	2591.1	2591.1	1049.56	FALSE	TRUE	TRUE	Sequence Analysis	255
QVPGLHNGTK	Q61220	>sp|Q61220|NELL2_MOUSE Protein kinase C-binding protein NELL2 OS=Mus musculus GN=Nell2 PE=1 SV=3	56	QVPGLHN[NGlycan_1540.5285]GTK	50	N7(NGlycan / 1540.5285)	HexNAc(2)Hex(7)	7	Rep1_Frac9	20.494	4102	HCD	0.001	2.7	212	50	3	864.373	864.371	2591.1	2591.1	1049.56	FALSE	TRUE	TRUE	Sequence Analysis	255
QVPGLHNGTK	Q61220	>sp|Q61220|NELL2_MOUSE Protein kinase C-binding protein NELL2 OS=Mus musculus GN=Nell2 PE=1 SV=3	56	QVPGLHN[NGlycan_1216.4229]GTK	50	N7(NGlycan / 1216.4229)	HexNAc(2)Hex(5)	7	Rep1_Frac9	21.4377	4315	HCD	0.00099	2.62	213	69.4	3	756.338	756.336	2267	2266.99	1049.56	FALSE	TRUE	TRUE	Sequence Analysis	255
QVPGLHNGTK	Q61220	>sp|Q61220|NELL2_MOUSE Protein kinase C-binding protein NELL2 OS=Mus musculus GN=Nell2 PE=1 SV=3	56	QVPGLHN[NGlycan_1216.4229]GTK	50	N7(NGlycan / 1216.4229)	HexNAc(2)Hex(5)	7	Rep1_Frac9	21.4497	4318	AI-ETD	0	3.34	185.2	156.2	3	756.338	756.336	2267	2266.99	1049.56	FALSE	TRUE	TRUE	Sequence Analysis	255
VNSSLHSQISR	F8VQJ3	>tr|F8VQJ3|F8VQJ3_MOUSE Laminin subunit gamma-1 OS=Mus musculus GN=Lamc1 PE=1 SV=1	1105	VN[NGlycan_1216.4229]SSLHSQISR	1104	N2(NGlycan / 1216.4229)	HexNAc(2)Hex(5)	2	Rep1_Frac9	23.5667	4781	HCD	0	3.92	293.2	107.1	3	815.363	815.361	2444.08	2444.07	1226.64	TRUE	FALSE	FALSE	None	0
VNSSLHSQISR	F8VQJ3	>tr|F8VQJ3|F8VQJ3_MOUSE Laminin subunit gamma-1 OS=Mus musculus GN=Lamc1 PE=1 SV=1	1105	VN[NGlycan_1216.4229]SSLHSQISR	1104	N2(NGlycan / 1216.4229)	HexNAc(2)Hex(5)	2	Rep1_Frac9	23.5727	4784	AI-ETD	0	4.35	283.7	189.1	3	815.363	815.361	2444.08	2444.07	1226.64	TRUE	FALSE	FALSE	None	0
IASAVQKNATSTK	F8VQJ3	>tr|F8VQJ3|F8VQJ3_MOUSE Laminin subunit gamma-1 OS=Mus musculus GN=Lamc1 PE=1 SV=1	1437	IASAVQKN[NGlycan_1702.5813]ATSTK	1430	N8(NGlycan / 1702.5813)	HexNAc(2)Hex(8)	8	Rep1_Frac9	17.5547	3414	AI-ETD	0.001	2.72	211.4	84.9	3	1007.78	1007.78	3021.33	3021.31	1317.73	FALSE	TRUE	FALSE	None	0
IASAVQKNATSTK	F8VQJ3	>tr|F8VQJ3|F8VQJ3_MOUSE Laminin subunit gamma-1 OS=Mus musculus GN=Lamc1 PE=1 SV=1	1437	IASAVQKN[NGlycan_1378.4757]ATSTK	1430	N8(NGlycan / 1378.4757)	HexNAc(2)Hex(6)	8	Rep1_Frac9	17.9271	3503	AI-ETD	0.001	2.72	157	82.1	3	899.744	899.741	2697.22	2697.21	1317.73	FALSE	TRUE	FALSE	None	0
IASAVQKNATSTK	F8VQJ3	>tr|F8VQJ3|F8VQJ3_MOUSE Laminin subunit gamma-1 OS=Mus musculus GN=Lamc1 PE=1 SV=1	1437	IASAVQKN[NGlycan_1241.4545]ATSTK	1430	N8(NGlycan / 1241.4545)	HexNAc(3)Hex(3)Fuc(1)	8	Rep1_Frac9	19.6402	3900	HCD	0.0024	1.92	231.6	29	3	854.07	854.067	2560.2	2560.19	1317.73	FALSE	TRUE	FALSE	None	0
IASAVQKNATSTK	F8VQJ3	>tr|F8VQJ3|F8VQJ3_MOUSE Laminin subunit gamma-1 OS=Mus musculus GN=Lamc1 PE=1 SV=1	1437	IASAVQKN[NGlycan_1216.4229]ATSTK	1430	N8(NGlycan / 1216.4229)	HexNAc(2)Hex(5)	8	Rep1_Frac9	18.1329	3548	AI-ETD	0	4.71	264.9	161.9	3	845.726	845.723	2535.16	2535.16	1317.73	FALSE	TRUE	FALSE	None	0
LFALNNTTGLITVQR	A0A0A6YY09	>tr|A0A0A6YY09|A0A0A6YY09_MOUSE Protein Pcdh9 OS=Mus musculus GN=Pcdh9 PE=1 SV=1	307	LFALNN[NGlycan_1216.4229]TTGLITVQR	302	N6(NGlycan / 1216.4229)	HexNAc(2)Hex(5)	6	Rep1_Frac9	62.7157	15452	AI-ETD	0	6.01	395.2	19.8	3	959.795	959.792	2877.37	2877.36	1659.93	FALSE	TRUE	FALSE	None	0
SFLLSLAALHDNHTHSDIQVK	O35405	>sp|O35405|PLD3_MOUSE Phospholipase D3 OS=Mus musculus GN=Pld3 PE=1 SV=1	385	SFLLSLAALHDN[NGlycan_1038.3751]HTHSDIQVK	374	N12(NGlycan / 1038.3751)	HexNAc(2)Hex(3)Fuc(1)	12	Rep1_Frac9	57.5311	13765	HCD	0	6.37	348.8	344.9	4	846.907	846.904	3384.6	3384.6	2345.21	FALSE	TRUE	FALSE	None	0
LAAPNLTVEEGK	P15209	>sp|P15209|NTRK2_MOUSE BDNF/NT-3 growth factors receptor OS=Mus musculus GN=Ntrk2 PE=1 SV=1	205	LAAPN[NGlycan_1897.6821]LTVEEGK	201	N5(NGlycan / 1897.6821)	HexNAc(4)Hex(4)Fuc(1)NeuAc(1)	5	Rep1_Frac9	45.8943	10264	HCD	0	4.56	350.8	146.2	3	1047.13	1047.12	3139.36	3139.36	1240.67	FALSE	TRUE	TRUE	By Similarity	250
LAAPNLTVEEGK	P15209	>sp|P15209|NTRK2_MOUSE BDNF/NT-3 growth factors receptor OS=Mus musculus GN=Ntrk2 PE=1 SV=1	205	LAAPN[NGlycan_1897.6821]LTVEEGK	201	N5(NGlycan / 1897.6821)	HexNAc(4)Hex(4)Fuc(1)NeuAc(1)	5	Rep1_Frac9	45.9053	10266	AI-ETD	0.0025	2.29	214.7	67.3	3	1047.13	1047.12	3139.36	3139.36	1240.67	FALSE	TRUE	TRUE	By Similarity	250
HMNETSHTQGSLR	P15209	>sp|P15209|NTRK2_MOUSE BDNF/NT-3 growth factors receptor OS=Mus musculus GN=Ntrk2 PE=1 SV=1	241	HM[Oxidation]N[NGlycan_1216.4229]ETSHTQGSLR	239	M2(Oxidation / 15.9949);N3(NGlycan / 1216.4229)	HexNAc(2)Hex(5)	3	Rep1_Frac9	14.0374	2643	AI-ETD	0	3.09	200.5	142.7	4	683.284	683.282	2730.11	2730.1	1496.68	FALSE	TRUE	TRUE	By Similarity	250
MVVTLTELPSGNDTSGLENK	P23819	>sp|P23819|GRIA2_MOUSE Glutamate receptor 2 OS=Mus musculus GN=Gria2 PE=1 SV=3	406	M[Oxidation]VVTLTELPSGN[NGlycan_2921.0576]DTSGLENK	395	M1(Oxidation / 15.9949);N12(NGlycan / 2921.0576)	HexNAc(8)Hex(8)	12	Rep1_Frac9	48.8943	11097	AI-ETD	0.001	2.68	183	18.8	4	1261.27	1261.28	5042.07	5042.1	2104.04	FALSE	TRUE	TRUE	Sequence Analysis	255
MVVTLTELPSGNDTSGLENK	P23819	>sp|P23819|GRIA2_MOUSE Glutamate receptor 2 OS=Mus musculus GN=Gria2 PE=1 SV=3	406	M[Oxidation]VVTLTELPSGN[NGlycan_2921.0576]DTSGLENK	395	M1(Oxidation / 15.9949);N12(NGlycan / 2921.0576)	HexNAc(8)Hex(8)	12	Rep1_Frac9	48.8895	11094	HCD	0	3.13	154.3	10.7	4	1261.27	1261.28	5042.07	5042.1	2104.04	FALSE	TRUE	TRUE	Sequence Analysis	255
IVSNNCTDGLR	Q8VI51	>sp|Q8VI51|SORC3_MOUSE VPS10 domain-containing receptor SorCS3 OS=Mus musculus GN=Sorcs3 PE=1 SV=1	797	IVSNN[NGlycan_1216.4229]C[Carbamidomethyl]TDGLR	793	N5(NGlycan / 1216.4229);C6(Carbamidomethyl / 57.0215)	HexNAc(2)Hex(5)	5	Rep1_Frac9	27.7378	5690	HCD	0	5.01	473.8	251.9	3	822.349	822.346	2465.03	2465.02	1190.57	FALSE	TRUE	TRUE	Sequence Analysis	255
IVSNNCTDGLR	Q8VI51	>sp|Q8VI51|SORC3_MOUSE VPS10 domain-containing receptor SorCS3 OS=Mus musculus GN=Sorcs3 PE=1 SV=1	797	IVSNN[NGlycan_1216.4229]C[Carbamidomethyl]TDGLR	793	N5(NGlycan / 1216.4229);C6(Carbamidomethyl / 57.0215)	HexNAc(2)Hex(5)	5	Rep1_Frac9	25.4591	5200	HCD	0	4.43	327.2	149.9	3	822.35	822.346	2465.03	2465.02	1190.57	FALSE	TRUE	TRUE	Sequence Analysis	255
IVSNNCTDGLR	Q8VI51	>sp|Q8VI51|SORC3_MOUSE VPS10 domain-containing receptor SorCS3 OS=Mus musculus GN=Sorcs3 PE=1 SV=1	797	IVSNN[NGlycan_1216.4229]C[Carbamidomethyl]TDGLR	793	N5(NGlycan / 1216.4229);C6(Carbamidomethyl / 57.0215)	HexNAc(2)Hex(5)	5	Rep1_Frac9	25.4655	5203	AI-ETD	0	3.45	296.9	90.8	3	822.35	822.346	2465.03	2465.02	1190.57	FALSE	TRUE	TRUE	Sequence Analysis	255
IVSNNCTDGLR	Q8VI51	>sp|Q8VI51|SORC3_MOUSE VPS10 domain-containing receptor SorCS3 OS=Mus musculus GN=Sorcs3 PE=1 SV=1	797	IVSNN[NGlycan_1216.4229]C[Carbamidomethyl]TDGLR	793	N5(NGlycan / 1216.4229);C6(Carbamidomethyl / 57.0215)	HexNAc(2)Hex(5)	5	Rep1_Frac9	27.7579	5693	AI-ETD	0	3.49	293.8	144.7	3	822.349	822.346	2465.03	2465.02	1190.57	FALSE	TRUE	TRUE	Sequence Analysis	255
IVSNNCTDGLR	Q8VI51	>sp|Q8VI51|SORC3_MOUSE VPS10 domain-containing receptor SorCS3 OS=Mus musculus GN=Sorcs3 PE=1 SV=1	797	IVSNN[NGlycan_1054.37]C[Carbamidomethyl]TDGLR	793	N5(NGlycan / 1054.37);C6(Carbamidomethyl / 57.0215)	HexNAc(2)Hex(4)	5	Rep1_Frac9	27.7364	5689	HCD	0	5.14	471.3	262.1	3	768.331	768.328	2302.98	2302.97	1190.57	FALSE	TRUE	TRUE	Sequence Analysis	255
IVSNNCTDGLR	Q8VI51	>sp|Q8VI51|SORC3_MOUSE VPS10 domain-containing receptor SorCS3 OS=Mus musculus GN=Sorcs3 PE=1 SV=1	797	IVSNN[NGlycan_1054.37]C[Carbamidomethyl]TDGLR	793	N5(NGlycan / 1054.37);C6(Carbamidomethyl / 57.0215)	HexNAc(2)Hex(4)	5	Rep1_Frac9	27.7489	5692	AI-ETD	0	4.05	329.2	162.2	3	768.331	768.328	2302.98	2302.97	1190.57	FALSE	TRUE	TRUE	Sequence Analysis	255
IVSNNCTDGLR	Q8VI51	>sp|Q8VI51|SORC3_MOUSE VPS10 domain-containing receptor SorCS3 OS=Mus musculus GN=Sorcs3 PE=1 SV=1	797	IVSNN[NGlycan_892.3172]C[Carbamidomethyl]TDGLR	793	N5(NGlycan / 892.3172);C6(Carbamidomethyl / 57.0215)	HexNAc(2)Hex(3)	5	Rep1_Frac9	27.735	5688	HCD	0	5	385.9	245.1	3	714.312	714.311	2140.92	2140.92	1190.57	FALSE	TRUE	TRUE	Sequence Analysis	255
IVSNNCTDGLR	Q8VI51	>sp|Q8VI51|SORC3_MOUSE VPS10 domain-containing receptor SorCS3 OS=Mus musculus GN=Sorcs3 PE=1 SV=1	797	IVSNN[NGlycan_892.3172]C[Carbamidomethyl]TDGLR	793	N5(NGlycan / 892.3172);C6(Carbamidomethyl / 57.0215)	HexNAc(2)Hex(3)	5	Rep1_Frac9	27.7391	5691	AI-ETD	0	3.71	357.9	126.6	3	714.312	714.311	2140.92	2140.92	1190.57	FALSE	TRUE	TRUE	Sequence Analysis	255
ELKLNASLPALLLIR	Q9R1Q9	>sp|Q9R1Q9|VAS1_MOUSE V-type proton ATPase subunit S1 OS=Mus musculus GN=Atp6ap1 PE=1 SV=1	164	ELKLN[NGlycan_1378.4757]ASLPALLLIR	160	N5(NGlycan / 1378.4757)	HexNAc(2)Hex(6)	5	Rep1_Frac9	73.6704	19146	HCD	0	7.78	515	515	3	1014.85	1014.85	3042.53	3042.52	1663.04	TRUE	FALSE	TRUE	Sequence Analysis	255
ELKLNASLPALLLIR	Q9R1Q9	>sp|Q9R1Q9|VAS1_MOUSE V-type proton ATPase subunit S1 OS=Mus musculus GN=Atp6ap1 PE=1 SV=1	164	ELKLN[NGlycan_1378.4757]ASLPALLLIR	160	N5(NGlycan / 1378.4757)	HexNAc(2)Hex(6)	5	Rep1_Frac9	73.6802	19149	AI-ETD	0	3.3	168.9	168.9	3	1014.85	1014.85	3042.53	3042.52	1663.04	TRUE	FALSE	TRUE	Sequence Analysis	255
ELKLNASLPALLLIR	Q9R1Q9	>sp|Q9R1Q9|VAS1_MOUSE V-type proton ATPase subunit S1 OS=Mus musculus GN=Atp6ap1 PE=1 SV=1	164	ELKLN[NGlycan_1216.4229]ASLPALLLIR	160	N5(NGlycan / 1216.4229)	HexNAc(2)Hex(5)	5	Rep1_Frac9	73.8147	19207	HCD	0	6.04	295.5	295.3	3	960.831	960.828	2880.48	2880.47	1663.04	TRUE	FALSE	TRUE	Sequence Analysis	255
YNYTEDPTILR	P70206	>sp|P70206|PLXA1_MOUSE Plexin-A1 OS=Mus musculus GN=Plxna1 PE=1 SV=1	1041	YN[NGlycan_1216.4229]YTEDPTILR	1040	N2(NGlycan / 1216.4229)	HexNAc(2)Hex(5)	2	Rep1_Frac9	45.6233	10191	HCD	0	5.44	429.5	320.7	2	1301.05	1301.05	2601.1	2601.1	1383.67	FALSE	TRUE	TRUE	Reported in Literature	269
YNYTEDPTILR	P70206	>sp|P70206|PLXA1_MOUSE Plexin-A1 OS=Mus musculus GN=Plxna1 PE=1 SV=1	1041	YN[NGlycan_1216.4229]YTEDPTILR	1040	N2(NGlycan / 1216.4229)	HexNAc(2)Hex(5)	2	Rep1_Frac9	45.6849	10205	HCD	0	5	394.2	223.5	3	867.705	867.704	2601.1	2601.1	1383.67	FALSE	TRUE	TRUE	Reported in Literature	269
YNYTEDPTILR	P70206	>sp|P70206|PLXA1_MOUSE Plexin-A1 OS=Mus musculus GN=Plxna1 PE=1 SV=1	1041	YN[NGlycan_1216.4229]YTEDPTILR	1040	N2(NGlycan / 1216.4229)	HexNAc(2)Hex(5)	2	Rep1_Frac9	45.6351	10193	AI-ETD	0	5.34	386.8	297	2	1301.05	1301.05	2601.1	2601.1	1383.67	FALSE	TRUE	TRUE	Reported in Literature	269
YNYTEDPTILR	P70206	>sp|P70206|PLXA1_MOUSE Plexin-A1 OS=Mus musculus GN=Plxna1 PE=1 SV=1	1041	YN[NGlycan_1216.4229]YTEDPTILR	1040	N2(NGlycan / 1216.4229)	HexNAc(2)Hex(5)	2	Rep1_Frac9	45.6904	10208	AI-ETD	0	3.98	306.4	135.2	3	867.705	867.704	2601.1	2601.1	1383.67	FALSE	TRUE	TRUE	Reported in Literature	269
KMSNITFR	Q9CQF9	>sp|Q9CQF9|PCYOX_MOUSE Prenylcysteine oxidase OS=Mus musculus GN=Pcyox1 PE=1 SV=1	323	KM[Oxidation]SN[NGlycan_1702.5813]ITFR	320	M2(Oxidation / 15.9949);N4(NGlycan / 1702.5813)	HexNAc(2)Hex(8)	4	Rep1_Frac9	24.296	4944	AI-ETD	0.0064	1.22	225.6	61	3	905.709	905.707	2715.11	2715.11	995.522	FALSE	TRUE	TRUE	Sequence Analysis	255
KMSNITFR	Q9CQF9	>sp|Q9CQF9|PCYOX_MOUSE Prenylcysteine oxidase OS=Mus musculus GN=Pcyox1 PE=1 SV=1	323	KM[Oxidation]SN[NGlycan_1702.5813]ITFR	320	M2(Oxidation / 15.9949);N4(NGlycan / 1702.5813)	HexNAc(2)Hex(8)	4	Rep1_Frac9	24.2758	4941	HCD	0.0063	1.2	199.2	23.6	3	905.709	905.707	2715.11	2715.11	995.522	FALSE	TRUE	TRUE	Sequence Analysis	255
MSNITFR	Q9CQF9	>sp|Q9CQF9|PCYOX_MOUSE Prenylcysteine oxidase OS=Mus musculus GN=Pcyox1 PE=1 SV=1	323	M[Oxidation]SN[NGlycan_1216.4229]ITFR	321	M1(Oxidation / 15.9949);N3(NGlycan / 1216.4229)	HexNAc(2)Hex(5)	3	Rep1_Frac9	30.223	6225	HCD	0.0016	2.56	238.1	62.6	3	700.957	700.956	2100.86	2100.85	867.427	FALSE	TRUE	TRUE	Sequence Analysis	255
GGQILTGNSTR	Q923L3	>sp|Q923L3|CSMD1_MOUSE CUB and sushi domain-containing protein 1 OS=Mus musculus GN=Csmd1 PE=1 SV=2	2894	GGQILTGN[NGlycan_1216.4229]STR	2887	N8(NGlycan / 1216.4229)	HexNAc(2)Hex(5)	8	Rep1_Frac9	25.5669	5225	HCD	0	4.29	292.4	177.3	3	774.008	774.006	2320.01	2320	1102.57	FALSE	TRUE	TRUE	Sequence Analysis	255
GGQILTGNSTR	Q923L3	>sp|Q923L3|CSMD1_MOUSE CUB and sushi domain-containing protein 1 OS=Mus musculus GN=Csmd1 PE=1 SV=2	2894	GGQILTGN[NGlycan_1216.4229]STR	2887	N8(NGlycan / 1216.4229)	HexNAc(2)Hex(5)	8	Rep1_Frac9	25.5801	5228	AI-ETD	0	3.91	283.9	128.9	3	774.008	774.006	2320.01	2320	1102.57	FALSE	TRUE	TRUE	Sequence Analysis	255
DGTWNQSRPLCK	Q923L3	>sp|Q923L3|CSMD1_MOUSE CUB and sushi domain-containing protein 1 OS=Mus musculus GN=Csmd1 PE=1 SV=2	3086	DGTWN[NGlycan_1702.5813]QSRPLC[Carbamidomethyl]K	3082	N5(NGlycan / 1702.5813);C11(Carbamidomethyl / 57.0215)	HexNAc(2)Hex(8)	5	Rep1_Frac9	30.6926	6337	AI-ETD	0	3.1	214.5	83.3	3	1055.43	1055.43	3164.28	3164.27	1403.66	TRUE	FALSE	TRUE	Sequence Analysis	255
DGTWNQSRPLCK	Q923L3	>sp|Q923L3|CSMD1_MOUSE CUB and sushi domain-containing protein 1 OS=Mus musculus GN=Csmd1 PE=1 SV=2	3086	DGTWN[NGlycan_1702.5813]QSRPLC[Carbamidomethyl]K	3082	N5(NGlycan / 1702.5813);C11(Carbamidomethyl / 57.0215)	HexNAc(2)Hex(8)	5	Rep1_Frac9	30.6819	6335	HCD	0.0022	2.38	196.4	19.7	3	1055.43	1055.43	3164.28	3164.27	1403.66	TRUE	FALSE	TRUE	Sequence Analysis	255
DGTWNQSRPLCK	Q923L3	>sp|Q923L3|CSMD1_MOUSE CUB and sushi domain-containing protein 1 OS=Mus musculus GN=Csmd1 PE=1 SV=2	3086	DGTWN[NGlycan_1540.5285]QSRPLC[Carbamidomethyl]K	3082	N5(NGlycan / 1540.5285);C11(Carbamidomethyl / 57.0215)	HexNAc(2)Hex(7)	5	Rep1_Frac9	30.6163	6322	HCD	0	4.44	288.4	112.8	3	1001.42	1001.41	3002.23	3002.22	1403.66	TRUE	FALSE	TRUE	Sequence Analysis	255
DGTWNQSRPLCK	Q923L3	>sp|Q923L3|CSMD1_MOUSE CUB and sushi domain-containing protein 1 OS=Mus musculus GN=Csmd1 PE=1 SV=2	3086	DGTWN[NGlycan_1540.5285]QSRPLC[Carbamidomethyl]K	3082	N5(NGlycan / 1540.5285);C11(Carbamidomethyl / 57.0215)	HexNAc(2)Hex(7)	5	Rep1_Frac9	30.6416	6325	AI-ETD	0	4	237.1	112.9	3	1001.42	1001.41	3002.23	3002.22	1403.66	TRUE	FALSE	TRUE	Sequence Analysis	255
DGTWNQSRPLCK	Q923L3	>sp|Q923L3|CSMD1_MOUSE CUB and sushi domain-containing protein 1 OS=Mus musculus GN=Csmd1 PE=1 SV=2	3086	DGTWN[NGlycan_1378.4757]QSRPLC[Carbamidomethyl]K	3082	N5(NGlycan / 1378.4757);C11(Carbamidomethyl / 57.0215)	HexNAc(2)Hex(6)	5	Rep1_Frac9	30.8755	6379	HCD	0	4.84	307.6	146.8	3	947.397	947.394	2840.18	2840.17	1403.66	TRUE	FALSE	TRUE	Sequence Analysis	255
DGTWNQSRPLCK	Q923L3	>sp|Q923L3|CSMD1_MOUSE CUB and sushi domain-containing protein 1 OS=Mus musculus GN=Csmd1 PE=1 SV=2	3086	DGTWN[NGlycan_1378.4757]QSRPLC[Carbamidomethyl]K	3082	N5(NGlycan / 1378.4757);C11(Carbamidomethyl / 57.0215)	HexNAc(2)Hex(6)	5	Rep1_Frac9	30.8954	6382	AI-ETD	0	3.47	213.7	191.8	3	947.397	947.394	2840.18	2840.17	1403.66	TRUE	FALSE	TRUE	Sequence Analysis	255
FFPYANGTLSIR	A2AFG7	>tr|A2AFG7|A2AFG7_MOUSE Neural cell adhesion molecule L1 OS=Mus musculus GN=L1cam PE=1 SV=1	473	FFPYAN[NGlycan_1216.4229]GTLSIR	468	N6(NGlycan / 1216.4229)	HexNAc(2)Hex(5)	6	Rep1_Frac9	59.0044	14266	HCD	0.0024	1.93	150.2	98.3	3	868.055	868.053	2602.15	2602.14	1384.71	FALSE	TRUE	FALSE	None	0
KDTCAQECSHFNLTK	P09055	>sp|P09055|ITB1_MOUSE Integrin beta-1 OS=Mus musculus GN=Itgb1 PE=1 SV=1	669	KDTC[Carbamidomethyl]AQEC[Carbamidomethyl]SHFN[NGlycan_1216.4229]LTK	658	N12(NGlycan / 1216.4229);C4(Carbamidomethyl / 57.0215);C8(Carbamidomethyl / 57.0215)	HexNAc(2)Hex(5)	12	Rep1_Frac9	30.6726	6334	AI-ETD	0	5.13	256.3	249.5	4	764.567	764.565	3055.24	3055.24	1723.77	FALSE	TRUE	TRUE	Reported in Literature	269
WSYNNSETSR	Q7M729	>sp|Q7M729|SCN4B_MOUSE Sodium channel subunit beta-4 OS=Mus musculus GN=Scn4b PE=2 SV=1	71	WSYN[NGlycan_1378.4757]NSETSR	68	N4(NGlycan / 1378.4757)	HexNAc(2)Hex(6)	4	Rep1_Frac9	27.934	5731	HCD	0.0022	2.45	166.4	90.9	3	874.677	874.675	2622.02	2622.01	1242.53	TRUE	FALSE	TRUE	Sequence Analysis	255
WSYNNSETSR	Q7M729	>sp|Q7M729|SCN4B_MOUSE Sodium channel subunit beta-4 OS=Mus musculus GN=Scn4b PE=2 SV=1	71	WSYN[NGlycan_1216.4229]NSETSR	68	N4(NGlycan / 1216.4229)	HexNAc(2)Hex(5)	4	Rep1_Frac9	28.2152	5788	HCD	0	5.32	428.9	297	3	820.66	820.657	2459.97	2459.96	1242.53	TRUE	FALSE	TRUE	Sequence Analysis	255
WSYNNSETSR	Q7M729	>sp|Q7M729|SCN4B_MOUSE Sodium channel subunit beta-4 OS=Mus musculus GN=Scn4b PE=2 SV=1	71	WSYN[NGlycan_1216.4229]NSETSR	68	N4(NGlycan / 1216.4229)	HexNAc(2)Hex(5)	4	Rep1_Frac9	28.2263	5790	AI-ETD	0	4.75	314.2	221.7	3	820.66	820.657	2459.97	2459.96	1242.53	TRUE	FALSE	TRUE	Sequence Analysis	255
WSYNNSETSR	Q7M729	>sp|Q7M729|SCN4B_MOUSE Sodium channel subunit beta-4 OS=Mus musculus GN=Scn4b PE=2 SV=1	71	WSYN[NGlycan_1054.37]NSETSR	68	N4(NGlycan / 1054.37)	HexNAc(2)Hex(4)	4	Rep1_Frac9	28.2043	5786	HCD	0	5.4	424.8	291.8	3	766.64	766.639	2297.91	2297.9	1242.53	TRUE	FALSE	TRUE	Sequence Analysis	255
WSYNNSETSR	Q7M729	>sp|Q7M729|SCN4B_MOUSE Sodium channel subunit beta-4 OS=Mus musculus GN=Scn4b PE=2 SV=1	71	WSYN[NGlycan_1054.37]NSETSR	68	N4(NGlycan / 1054.37)	HexNAc(2)Hex(4)	4	Rep1_Frac9	28.2165	5789	AI-ETD	0	4.54	284.7	202.5	3	766.64	766.639	2297.91	2297.9	1242.53	TRUE	FALSE	TRUE	Sequence Analysis	255
FWLPHNVTWADLK	Q8C172	>sp|Q8C172|CERS6_MOUSE Ceramide synthase 6 OS=Mus musculus GN=Cers6 PE=1 SV=1	18	FWLPHN[NGlycan_1540.5285]VTWADLK	13	N6(NGlycan / 1540.5285)	HexNAc(2)Hex(7)	6	Rep1_Frac9	64.7265	16097	HCD	0.0029	1.84	234.9	85.6	3	1056.47	1056.46	3167.39	3167.37	1625.84	FALSE	TRUE	TRUE	Reported in Literature	269
FWLPHNVTWADLK	Q8C172	>sp|Q8C172|CERS6_MOUSE Ceramide synthase 6 OS=Mus musculus GN=Cers6 PE=1 SV=1	18	FWLPHN[NGlycan_1378.4757]VTWADLK	13	N6(NGlycan / 1378.4757)	HexNAc(2)Hex(6)	6	Rep1_Frac9	64.8059	16123	HCD	0	5.89	436.8	293	3	1002.45	1002.44	3005.33	3005.32	1625.84	FALSE	TRUE	TRUE	Reported in Literature	269
FWLPHNVTWADLK	Q8C172	>sp|Q8C172|CERS6_MOUSE Ceramide synthase 6 OS=Mus musculus GN=Cers6 PE=1 SV=1	18	FWLPHN[NGlycan_1378.4757]VTWADLK	13	N6(NGlycan / 1378.4757)	HexNAc(2)Hex(6)	6	Rep1_Frac9	64.8112	16126	AI-ETD	0.00068	2.79	194.3	137.9	3	1002.45	1002.44	3005.33	3005.32	1625.84	FALSE	TRUE	TRUE	Reported in Literature	269
FWLPHNVTWADLK	Q8C172	>sp|Q8C172|CERS6_MOUSE Ceramide synthase 6 OS=Mus musculus GN=Cers6 PE=1 SV=1	18	FWLPHN[NGlycan_1216.4229]VTWADLK	13	N6(NGlycan / 1216.4229)	HexNAc(2)Hex(5)	6	Rep1_Frac9	64.8849	16152	HCD	0	5.18	500.2	357.9	3	948.433	948.427	2843.28	2843.27	1625.84	FALSE	TRUE	TRUE	Reported in Literature	269
KNSTAYFR	Q8BYB9	>sp|Q8BYB9|PGLT1_MOUSE Protein O-glucosyltransferase 1 OS=Mus musculus GN=Poglut1 PE=1 SV=2	204	KN[NGlycan_1864.6342]STAYFR	203	N2(NGlycan / 1864.6342)	HexNAc(2)Hex(9)	2	Rep1_Frac9	20.6225	4131	AI-ETD	0	3.44	238.7	151.3	3	951.054	951.051	2851.15	2851.14	985.498	FALSE	TRUE	TRUE	Sequence Analysis	255
KNSTAYFR	Q8BYB9	>sp|Q8BYB9|PGLT1_MOUSE Protein O-glucosyltransferase 1 OS=Mus musculus GN=Poglut1 PE=1 SV=2	204	KN[NGlycan_1864.6342]STAYFR	203	N2(NGlycan / 1864.6342)	HexNAc(2)Hex(9)	2	Rep1_Frac9	20.6096	4128	HCD	0.0065	1.19	170.5	13.5	3	951.054	951.051	2851.15	2851.14	985.498	FALSE	TRUE	TRUE	Sequence Analysis	255
KNSTAYFR	Q8BYB9	>sp|Q8BYB9|PGLT1_MOUSE Protein O-glucosyltransferase 1 OS=Mus musculus GN=Poglut1 PE=1 SV=2	204	KN[NGlycan_1702.5813]STAYFR	203	N2(NGlycan / 1702.5813)	HexNAc(2)Hex(8)	2	Rep1_Frac9	20.7456	4155	HCD	0	3.71	273.7	121.2	3	897.037	897.034	2689.1	2689.09	985.498	FALSE	TRUE	TRUE	Sequence Analysis	255
KNSTAYFR	Q8BYB9	>sp|Q8BYB9|PGLT1_MOUSE Protein O-glucosyltransferase 1 OS=Mus musculus GN=Poglut1 PE=1 SV=2	204	KN[NGlycan_1702.5813]STAYFR	203	N2(NGlycan / 1702.5813)	HexNAc(2)Hex(8)	2	Rep1_Frac9	20.7567	4157	AI-ETD	0	3.57	252.9	158.3	3	897.037	897.034	2689.1	2689.09	985.498	FALSE	TRUE	TRUE	Sequence Analysis	255
KNSTAYFR	Q8BYB9	>sp|Q8BYB9|PGLT1_MOUSE Protein O-glucosyltransferase 1 OS=Mus musculus GN=Poglut1 PE=1 SV=2	204	KN[NGlycan_1540.5285]STAYFR	203	N2(NGlycan / 1540.5285)	HexNAc(2)Hex(7)	2	Rep1_Frac9	20.9254	4200	HCD	0.0065	1.19	204.7	33.4	3	843.019	843.016	2527.04	2527.03	985.498	FALSE	TRUE	TRUE	Sequence Analysis	255
KNSTAYFR	Q8BYB9	>sp|Q8BYB9|PGLT1_MOUSE Protein O-glucosyltransferase 1 OS=Mus musculus GN=Poglut1 PE=1 SV=2	204	KN[NGlycan_1378.4757]STAYFR	203	N2(NGlycan / 1378.4757)	HexNAc(2)Hex(6)	2	Rep1_Frac9	21.3572	4298	AI-ETD	0	3.62	304.4	167.5	3	789.002	788.999	2364.99	2364.98	985.498	FALSE	TRUE	TRUE	Sequence Analysis	255
KNSTAYFR	Q8BYB9	>sp|Q8BYB9|PGLT1_MOUSE Protein O-glucosyltransferase 1 OS=Mus musculus GN=Poglut1 PE=1 SV=2	204	KN[NGlycan_1378.4757]STAYFR	203	N2(NGlycan / 1378.4757)	HexNAc(2)Hex(6)	2	Rep1_Frac9	21.3535	4296	HCD	0	3.26	266.8	104.1	3	789.002	788.999	2364.99	2364.98	985.498	FALSE	TRUE	TRUE	Sequence Analysis	255
KNSTAYFR	Q8BYB9	>sp|Q8BYB9|PGLT1_MOUSE Protein O-glucosyltransferase 1 OS=Mus musculus GN=Poglut1 PE=1 SV=2	204	KN[NGlycan_1216.4229]STAYFR	203	N2(NGlycan / 1216.4229)	HexNAc(2)Hex(5)	2	Rep1_Frac9	21.439	4316	AI-ETD	0	4.07	322.5	196.7	3	734.982	734.981	2202.93	2202.93	985.498	FALSE	TRUE	TRUE	Sequence Analysis	255
KNSTAYFR	Q8BYB9	>sp|Q8BYB9|PGLT1_MOUSE Protein O-glucosyltransferase 1 OS=Mus musculus GN=Poglut1 PE=1 SV=2	204	KN[NGlycan_1216.4229]STAYFR	203	N2(NGlycan / 1216.4229)	HexNAc(2)Hex(5)	2	Rep1_Frac9	21.4274	4313	HCD	0	3.31	266.3	84.9	3	734.982	734.981	2202.93	2202.93	985.498	FALSE	TRUE	TRUE	Sequence Analysis	255
SILTVTNVTQEHFGNYTCVAANK	Q80Z24	>sp|Q80Z24|NEGR1_MOUSE Neuronal growth regulator 1 OS=Mus musculus GN=Negr1 PE=1 SV=1	280	SILTVTN[NGlycan_3155.1315]VTQEHFGNYTC[Carbamidomethyl]VAANK	274	N7(NGlycan / 3155.1315);C18(Carbamidomethyl / 57.0215)	HexNAc(7)Hex(8)Fuc(1)NeuAc(1)	7	Rep1_Frac9	44.5764	9890	AI-ETD	0.0023	2.5	185.4	14.5	4	1431.34	1431.35	5722.35	5722.39	2509.23	FALSE	TRUE	TRUE	Sequence Analysis	255
HPSDNNTNLVTPAVGHK	P20934	>sp|P20934|EVI2A_MOUSE Protein EVI2A OS=Mus musculus GN=Evi2a PE=1 SV=2	55	HPSDN[NGlycan_1702.5813]NTNLVTPAVGHK	51	N5(NGlycan / 1702.5813)	HexNAc(2)Hex(8)	5	Rep1_Frac9	30.2244	6226	AI-ETD	0	7.19	410.3	371.4	4	876.628	876.625	3503.49	3503.48	1799.89	FALSE	TRUE	TRUE	Sequence Analysis	255
HPSDNNTNLVTPAVGHK	P20934	>sp|P20934|EVI2A_MOUSE Protein EVI2A OS=Mus musculus GN=Evi2a PE=1 SV=2	55	HPSDN[NGlycan_1540.5285]NTNLVTPAVGHK	51	N5(NGlycan / 1540.5285)	HexNAc(2)Hex(7)	5	Rep1_Frac9	30.3011	6243	AI-ETD	0	3.76	183.7	183.7	4	836.115	836.112	3341.44	3341.43	1799.89	FALSE	TRUE	TRUE	Sequence Analysis	255
SHHHEPAGETGNGTSGAIYFDQVLVNEGEGFDR	Q9JHG0	>sp|Q9JHG0|CBLN3_MOUSE Cerebellin-3 OS=Mus musculus GN=Cbln3 PE=1 SV=1	82	SHHHEPAGETGN[NGlycan_1704.6347]GTSGAIYFDQVLVNEGEGFDR	71	N12(NGlycan / 1704.6347)	HexNAc(6)Hex(3)	12	Rep1_Frac9	58.5223	14127	AI-ETD	0	10.66	714.6	702.8	5	1047.24	1047.25	5232.18	5232.22	3526.58	FALSE	TRUE	TRUE	Sequence Analysis	255
GLLTFVDHLPVTQVVVGDTNR	O54991	>sp|O54991|CNTP1_MOUSE Contactin-associated protein 1 OS=Mus musculus GN=Cntnap1 PE=1 SV=2	764	GLLTFVDHLPVTQVVVGDTN[NGlycan_1216.4229]R	745	N20(NGlycan / 1216.4229)	HexNAc(2)Hex(5)	20	Rep1_Frac9	73.6716	19147	HCD	0	7.42	510.2	399.3	3	1166.23	1166.22	3496.66	3496.66	2279.23	TRUE	FALSE	TRUE	Sequence Analysis	255
GLLTFVDHLPVTQVVVGDTNR	O54991	>sp|O54991|CNTP1_MOUSE Contactin-associated protein 1 OS=Mus musculus GN=Cntnap1 PE=1 SV=2	764	GLLTFVDHLPVTQVVVGDTN[NGlycan_1216.4229]R	745	N20(NGlycan / 1216.4229)	HexNAc(2)Hex(5)	20	Rep1_Frac9	73.6847	19150	AI-ETD	0.002	2.56	189.5	160.6	3	1166.23	1166.22	3496.66	3496.66	2279.23	TRUE	FALSE	TRUE	Sequence Analysis	255
NTTISVHPSTR	P29533	>sp|P29533|VCAM1_MOUSE Vascular cell adhesion protein 1 OS=Mus musculus GN=Vcam1 PE=1 SV=1	225	N[NGlycan_1549.5652]TTISVHPSTR	225	N1(NGlycan / 1549.5652)	HexNAc(3)Hex(4)Fuc(2)	1	Rep1_Frac9	26.5648	5445	HCD	0.0022	2.38	202.4	42	3	921.405	921.404	2762.2	2762.2	1211.63	FALSE	TRUE	TRUE	Reported in Literature	269
NTTISVHPSTR	P29533	>sp|P29533|VCAM1_MOUSE Vascular cell adhesion protein 1 OS=Mus musculus GN=Vcam1 PE=1 SV=1	225	N[NGlycan_1241.4545]TTISVHPSTR	225	N1(NGlycan / 1241.4545)	HexNAc(3)Hex(3)Fuc(1)	1	Rep1_Frac9	27.31	5599	HCD	0	3.98	280.1	80.8	3	818.703	818.701	2454.09	2454.09	1211.63	FALSE	TRUE	TRUE	Reported in Literature	269
NTTISVHPSTR	P29533	>sp|P29533|VCAM1_MOUSE Vascular cell adhesion protein 1 OS=Mus musculus GN=Vcam1 PE=1 SV=1	225	N[NGlycan_1241.4545]TTISVHPSTR	225	N1(NGlycan / 1241.4545)	HexNAc(3)Hex(3)Fuc(1)	1	Rep1_Frac9	27.3211	5601	AI-ETD	0.0023	2.49	189.6	118.2	3	818.703	818.701	2454.09	2454.09	1211.63	FALSE	TRUE	TRUE	Reported in Literature	269
NTTISVHPSTR	P29533	>sp|P29533|VCAM1_MOUSE Vascular cell adhesion protein 1 OS=Mus musculus GN=Vcam1 PE=1 SV=1	225	N[NGlycan_1038.3751]TTISVHPSTR	225	N1(NGlycan / 1038.3751)	HexNAc(2)Hex(3)Fuc(1)	1	Rep1_Frac9	27.3602	5610	HCD	0	5.79	407.5	291.3	3	751.01	751.008	2251.02	2251.01	1211.63	FALSE	TRUE	TRUE	Reported in Literature	269
NTTISVHPSTR	P29533	>sp|P29533|VCAM1_MOUSE Vascular cell adhesion protein 1 OS=Mus musculus GN=Vcam1 PE=1 SV=1	225	N[NGlycan_1038.3751]TTISVHPSTR	225	N1(NGlycan / 1038.3751)	HexNAc(2)Hex(3)Fuc(1)	1	Rep1_Frac9	27.3804	5613	AI-ETD	0.0029	1.8	217.6	90.7	3	751.01	751.008	2251.02	2251.01	1211.63	FALSE	TRUE	TRUE	Reported in Literature	269
VTVEGMEYVFYNDTK	B2RXS4	>sp|B2RXS4|PLXB2_MOUSE Plexin-B2 OS=Mus musculus GN=Plxnb2 PE=1 SV=1	1053	VTVEGM[Oxidation]EYVFYN[NGlycan_1216.4229]DTK	1042	M6(Oxidation / 15.9949);N12(NGlycan / 1216.4229)	HexNAc(2)Hex(5)	12	Rep1_Frac9	47.7798	10789	AI-ETD	0	3.44	163.4	130.8	3	1009.76	1009.75	3027.25	3027.24	1793.82	FALSE	TRUE	TRUE	Sequence Analysis	255
TNQSAELIQPVATNGK	Q8C129	>sp|Q8C129|LCAP_MOUSE Leucyl-cystinyl aminopeptidase OS=Mus musculus GN=Lnpep PE=1 SV=1	145	TN[NGlycan_1540.5285]QSAELIQPVATNGK	144	N2(NGlycan / 1540.5285)	HexNAc(2)Hex(7)	2	Rep1_Frac9	39.4065	8512	HCD	0	10.26	655.3	502.6	3	1071.14	1071.14	3211.41	3211.4	1669.86	TRUE	FALSE	TRUE	Sequence Analysis	255
TNQSAELIQPVATNGK	Q8C129	>sp|Q8C129|LCAP_MOUSE Leucyl-cystinyl aminopeptidase OS=Mus musculus GN=Lnpep PE=1 SV=1	145	TN[NGlycan_1540.5285]QSAELIQPVATNGK	144	N2(NGlycan / 1540.5285)	HexNAc(2)Hex(7)	2	Rep1_Frac9	39.4198	8515	AI-ETD	0	6.19	432.5	344.7	3	1071.14	1071.14	3211.41	3211.4	1669.86	TRUE	FALSE	TRUE	Sequence Analysis	255
KVEAEALNATAIR	B0V2N1-6	>sp|B0V2N1-6|PTPRS_MOUSE Isoform 6 of Receptor-type tyrosine-protein phosphatase S OS=Mus musculus GN=Ptprs	674	KVEAEALN[NGlycan_730.2644]ATAIR	667	N8(NGlycan / 730.2644)	HexNAc(2)Hex(2)	8	Rep1_Frac9	38.2311	8188	AI-ETD	0	3.2	163.1	163.1	3	706.02	706.018	2116.05	2116.04	1384.77	FALSE	TRUE	FALSE	None	0
QGAPLIATSVSSWQIPQNTSLPGAPSFIFSFHNAPHK	Q8K209	>sp|Q8K209|GPR56_MOUSE G-protein coupled receptor 56 OS=Mus musculus GN=Gpr56 PE=1 SV=1	148	QGAPLIATSVSSWQIPQN[NGlycan_1216.4229]TSLPGAPSFIFSFHNAPHK	131	N18(NGlycan / 1216.4229)	HexNAc(2)Hex(5)	18	Rep1_Frac9	74.5847	19472	AI-ETD	0	6.65	449.1	449.1	5	1030.69	1030.69	5149.44	5149.43	3932	TRUE	FALSE	TRUE	Reported in Literature	269
QGAPLIATSVSSWQIPQNTSLPGAPSFIFSFHNAPHK	Q8K209	>sp|Q8K209|GPR56_MOUSE G-protein coupled receptor 56 OS=Mus musculus GN=Gpr56 PE=1 SV=1	148	QGAPLIATSVSSWQIPQN[NGlycan_1216.4229]TSLPGAPSFIFSFHNAPHK	131	N18(NGlycan / 1216.4229)	HexNAc(2)Hex(5)	18	Rep1_Frac9	74.5687	19464	AI-ETD	0	5.71	329.2	329.2	4	1288.12	1288.11	5149.44	5149.43	3932	TRUE	FALSE	TRUE	Reported in Literature	269
QGAPLIATSVSSWQIPQNTSLPGAPSFIFSFHNAPHK	Q8K209	>sp|Q8K209|GPR56_MOUSE G-protein coupled receptor 56 OS=Mus musculus GN=Gpr56 PE=1 SV=1	148	QGAPLIATSVSSWQIPQN[NGlycan_1216.4229]TSLPGAPSFIFSFHNAPHK	131	N18(NGlycan / 1216.4229)	HexNAc(2)Hex(5)	18	Rep1_Frac9	74.5595	19461	HCD	0	5.05	238.4	238.4	4	1288.12	1288.11	5149.44	5149.43	3932	TRUE	FALSE	TRUE	Reported in Literature	269
QGAPLIATSVSSWQIPQNTSLPGAPSFIFSFHNAPHK	Q8K209	>sp|Q8K209|GPR56_MOUSE G-protein coupled receptor 56 OS=Mus musculus GN=Gpr56 PE=1 SV=1	148	QGAPLIATSVSSWQIPQN[NGlycan_1200.4279]TSLPGAPSFIFSFHNAPHK	131	N18(NGlycan / 1200.4279)	HexNAc(2)Hex(4)Fuc(1)	18	Rep1_Frac9	77.3297	20486	HCD	0	3.17	190.8	190.8	4	1284.11	1284.11	5133.41	5133.44	3932	TRUE	FALSE	TRUE	Reported in Literature	269
NLTILWLHSNALAR	Q99PI8	>sp|Q99PI8|RTN4R_MOUSE Reticulon-4 receptor OS=Mus musculus GN=Rtn4r PE=1 SV=1	82	N[NGlycan_1216.4229]LTILWLHSNALAR	82	N1(NGlycan / 1216.4229)	HexNAc(2)Hex(5)	1	Rep1_Frac9	63.3653	15672	HCD	0	9.11	626.1	429.4	3	946.788	946.785	2838.35	2838.34	1620.91	FALSE	TRUE	TRUE	Sequence Analysis	255
NLTILWLHSNALAR	Q99PI8	>sp|Q99PI8|RTN4R_MOUSE Reticulon-4 receptor OS=Mus musculus GN=Rtn4r PE=1 SV=1	82	N[NGlycan_1216.4229]LTILWLHSNALAR	82	N1(NGlycan / 1216.4229)	HexNAc(2)Hex(5)	1	Rep1_Frac9	63.3775	15675	AI-ETD	0	3.13	219	131.2	3	946.788	946.785	2838.35	2838.34	1620.91	FALSE	TRUE	TRUE	Sequence Analysis	255
EQINISLDHR	Q9R0E2	>sp|Q9R0E2|PLOD1_MOUSE Procollagen-lysine,2-oxoglutarate 5-dioxygenase 1 OS=Mus musculus GN=Plod1 PE=1 SV=1	198	EQIN[NGlycan_1378.4757]ISLDHR	195	N4(NGlycan / 1378.4757)	HexNAc(2)Hex(6)	4	Rep1_Frac9	38.9642	8389	HCD	0	4.99	313.5	166.1	3	868.377	868.375	2603.12	2603.11	1223.63	TRUE	FALSE	TRUE	Reported in Literature	269
EQINISLDHR	Q9R0E2	>sp|Q9R0E2|PLOD1_MOUSE Procollagen-lysine,2-oxoglutarate 5-dioxygenase 1 OS=Mus musculus GN=Plod1 PE=1 SV=1	198	EQIN[NGlycan_1378.4757]ISLDHR	195	N4(NGlycan / 1378.4757)	HexNAc(2)Hex(6)	4	Rep1_Frac9	38.9751	8391	AI-ETD	0.0022	2.39	204.4	95.9	3	868.377	868.375	2603.12	2603.11	1223.63	TRUE	FALSE	TRUE	Reported in Literature	269
YIHENYTK	Q9R0E2	>sp|Q9R0E2|PLOD1_MOUSE Procollagen-lysine,2-oxoglutarate 5-dioxygenase 1 OS=Mus musculus GN=Plod1 PE=1 SV=1	539	YIHEN[NGlycan_1864.6342]YTK	535	N5(NGlycan / 1864.6342)	HexNAc(2)Hex(9)	5	Rep1_Frac9	20.1061	4012	HCD	0.0029	1.81	208.7	51.2	3	978.058	978.055	2932.16	2932.15	1066.51	FALSE	TRUE	TRUE	Sequence Analysis	255
YIHENYTK	Q9R0E2	>sp|Q9R0E2|PLOD1_MOUSE Procollagen-lysine,2-oxoglutarate 5-dioxygenase 1 OS=Mus musculus GN=Plod1 PE=1 SV=1	539	YIHEN[NGlycan_1864.6342]YTK	535	N5(NGlycan / 1864.6342)	HexNAc(2)Hex(9)	5	Rep1_Frac9	20.1123	4013	AI-ETD	0.0024	2.09	162.9	96.4	3	978.058	978.055	2932.16	2932.15	1066.51	FALSE	TRUE	TRUE	Sequence Analysis	255
YIHENYTK	Q9R0E2	>sp|Q9R0E2|PLOD1_MOUSE Procollagen-lysine,2-oxoglutarate 5-dioxygenase 1 OS=Mus musculus GN=Plod1 PE=1 SV=1	539	YIHEN[NGlycan_1702.5813]YTK	535	N5(NGlycan / 1702.5813)	HexNAc(2)Hex(8)	5	Rep1_Frac9	20.1343	4018	HCD	0.0065	1.19	166.2	15.1	3	924.041	924.037	2770.11	2770.1	1066.51	FALSE	TRUE	TRUE	Sequence Analysis	255
YIHENYTK	Q9R0E2	>sp|Q9R0E2|PLOD1_MOUSE Procollagen-lysine,2-oxoglutarate 5-dioxygenase 1 OS=Mus musculus GN=Plod1 PE=1 SV=1	539	YIHEN[NGlycan_1378.4757]YTK	535	N5(NGlycan / 1378.4757)	HexNAc(2)Hex(6)	5	Rep1_Frac9	20.6082	4127	HCD	0.0065	1.19	179.5	11.2	3	816.005	816.002	2446	2445.99	1066.51	FALSE	TRUE	TRUE	Sequence Analysis	255
YIHENYTK	Q9R0E2	>sp|Q9R0E2|PLOD1_MOUSE Procollagen-lysine,2-oxoglutarate 5-dioxygenase 1 OS=Mus musculus GN=Plod1 PE=1 SV=1	539	YIHEN[NGlycan_1216.4229]YTK	535	N5(NGlycan / 1216.4229)	HexNAc(2)Hex(5)	5	Rep1_Frac9	20.9233	4199	HCD	0	3.71	301.5	120.2	3	761.987	761.984	2283.95	2283.94	1066.51	FALSE	TRUE	TRUE	Sequence Analysis	255
YIHENYTK	Q9R0E2	>sp|Q9R0E2|PLOD1_MOUSE Procollagen-lysine,2-oxoglutarate 5-dioxygenase 1 OS=Mus musculus GN=Plod1 PE=1 SV=1	539	YIHEN[NGlycan_1216.4229]YTK	535	N5(NGlycan / 1216.4229)	HexNAc(2)Hex(5)	5	Rep1_Frac9	20.9356	4202	AI-ETD	0.005	1.35	182.1	115.2	3	761.987	761.984	2283.95	2283.94	1066.51	FALSE	TRUE	TRUE	Sequence Analysis	255
LLPPVAFNHTIGHIVLSEHK	Q60805	>sp|Q60805|MERTK_MOUSE Tyrosine-protein kinase Mer OS=Mus musculus GN=Mertk PE=1 SV=1	91	LLPPVAFN[NGlycan_1216.4229]HTIGHIVLSEHK	84	N8(NGlycan / 1216.4229)	HexNAc(2)Hex(5)	8	Rep1_Frac9	57.9038	13909	AI-ETD	0	8.93	665.3	665.3	4	860.428	860.422	3438.69	3438.67	2221.24	FALSE	TRUE	TRUE	Sequence Analysis	255
VVSNNCTDGVREQYTAKPQK	Q9JLC4	>sp|Q9JLC4|SORC1_MOUSE VPS10 domain-containing receptor SorCS1 OS=Mus musculus GN=Sorcs1 PE=1 SV=1	775	VVSNN[NGlycan_1216.4229]C[Carbamidomethyl]TDGVREQYTAKPQK	771	N5(NGlycan / 1216.4229);C6(Carbamidomethyl / 57.0215)	HexNAc(2)Hex(5)	5	Rep1_Frac9	26.8105	5495	AI-ETD	0	8.95	617.2	587.2	4	878.394	878.391	3510.55	3510.54	2236.09	FALSE	TRUE	TRUE	Sequence Analysis	255
YNGSLTTPPCYQSVLWTVFNR	Q9WVT6	>sp|Q9WVT6|CAH14_MOUSE Carbonic anhydrase 14 OS=Mus musculus GN=Ca14 PE=1 SV=1	213	YN[NGlycan_1216.4229]GSLTTPPC[Carbamidomethyl]YQSVLWTVFNR	212	N2(NGlycan / 1216.4229);C10(Carbamidomethyl / 57.0215)	HexNAc(2)Hex(5)	2	Rep1_Frac9	74.9367	19618	HCD	0	7.31	510.7	417.1	3	1240.55	1240.55	3719.64	3719.63	2445.18	TRUE	FALSE	TRUE	Reported in Literature	269
YNGSLTTPPCYQSVLWTVFNR	Q9WVT6	>sp|Q9WVT6|CAH14_MOUSE Carbonic anhydrase 14 OS=Mus musculus GN=Ca14 PE=1 SV=1	213	YN[NGlycan_1216.4229]GSLTTPPC[Carbamidomethyl]YQSVLWTVFNR	212	N2(NGlycan / 1216.4229);C10(Carbamidomethyl / 57.0215)	HexNAc(2)Hex(5)	2	Rep1_Frac9	74.9515	19621	AI-ETD	0	5.6	359.2	265.8	3	1240.55	1240.55	3719.64	3719.63	2445.18	TRUE	FALSE	TRUE	Reported in Literature	269
LENLSSTESGYTATLTR	P70699	>sp|P70699|LYAG_MOUSE Lysosomal alpha-glucosidase OS=Mus musculus GN=Gaa PE=1 SV=2	140	LEN[NGlycan_1458.442]LSSTESGYTATLTR	138	N3(NGlycan / 1458.442)	HexNAc(2)Hex(6)Phospho(1)	3	Rep1_Frac9	49.3128	11228	HCD	0	8.26	570.7	422.2	3	1101.12	1101.12	3301.36	3301.35	1841.9	TRUE	FALSE	TRUE	Reported in Literature	269
LENLSSTESGYTATLTR	P70699	>sp|P70699|LYAG_MOUSE Lysosomal alpha-glucosidase OS=Mus musculus GN=Gaa PE=1 SV=2	140	LEN[NGlycan_1458.442]LSSTESGYTATLTR	138	N3(NGlycan / 1458.442)	HexNAc(2)Hex(6)Phospho(1)	3	Rep1_Frac9	49.3248	11231	AI-ETD	0	6.09	393.3	339.7	3	1101.12	1101.12	3301.36	3301.35	1841.9	TRUE	FALSE	TRUE	Reported in Literature	269
CLYGEAYPSCSSGNTSTAEEELCR	P56695	>sp|P56695|WFS1_MOUSE Wolframin OS=Mus musculus GN=Wfs1 PE=1 SV=1	748	C[Carbamidomethyl]LYGEAYPSC[Carbamidomethyl]SSGN[NGlycan_1362.4808]TSTAEEELC[Carbamidomethyl]R	735	N14(NGlycan / 1362.4808);C1(Carbamidomethyl / 57.0215);C10(Carbamidomethyl / 57.0215);C23(Carbamidomethyl / 57.0215)	HexNAc(2)Hex(5)Fuc(1)	14	Rep1_Frac9	55.9703	13271	HCD	0	4.15	257.7	192.1	3	1368.53	1368.54	4103.57	4103.59	2569.04	TRUE	FALSE	TRUE	Reported in Literature	269
HRANATLLLGPLR	P55066	>sp|P55066|NCAN_MOUSE Neurocan core protein OS=Mus musculus GN=Ncan PE=1 SV=1	121	HRAN[NGlycan_1216.4229]ATLLLGPLR	118	N4(NGlycan / 1216.4229)	HexNAc(2)Hex(5)	4	Rep1_Frac9	46.4379	10421	HCD	0	4.77	257.5	241	3	883.434	883.431	2648.29	2648.28	1430.85	FALSE	TRUE	TRUE	Sequence Analysis	255
HRANATLLLGPLR	P55066	>sp|P55066|NCAN_MOUSE Neurocan core protein OS=Mus musculus GN=Ncan PE=1 SV=1	121	HRAN[NGlycan_1216.4229]ATLLLGPLR	118	N4(NGlycan / 1216.4229)	HexNAc(2)Hex(5)	4	Rep1_Frac9	46.4318	10417	HCD	0	3.74	202.2	202.2	4	662.827	662.825	2648.28	2648.28	1430.85	FALSE	TRUE	TRUE	Sequence Analysis	255
TQVFGPVDPTVNTTYAFFNTFFK	P20060	>sp|P20060|HEXB_MOUSE Beta-hexosaminidase subunit beta OS=Mus musculus GN=Hexb PE=1 SV=2	306	TQVFGPVDPTVN[NGlycan_1038.3751]TTYAFFNTFFK	295	N12(NGlycan / 1038.3751)	HexNAc(2)Hex(3)Fuc(1)	12	Rep1_Frac9	80.5302	21699	HCD	0	8.21	574.3	494.7	3	1227.23	1227.23	3679.68	3679.67	2640.29	FALSE	TRUE	TRUE	Sequence Analysis	255
TQVFGPVDPTVNTTYAFFNTFFK	P20060	>sp|P20060|HEXB_MOUSE Beta-hexosaminidase subunit beta OS=Mus musculus GN=Hexb PE=1 SV=2	306	TQVFGPVDPTVN[NGlycan_1038.3751]TTYAFFNTFFK	295	N12(NGlycan / 1038.3751)	HexNAc(2)Hex(3)Fuc(1)	12	Rep1_Frac9	80.5436	21702	AI-ETD	0	7.31	501.2	458.1	3	1227.23	1227.23	3679.68	3679.67	2640.29	FALSE	TRUE	TRUE	Sequence Analysis	255
QRYNLTAK	O89023	>sp|O89023|TPP1_MOUSE Tripeptidyl-peptidase 1 OS=Mus musculus GN=Tpp1 PE=1 SV=2	209	QRYN[NGlycan_1540.5285]LTAK	206	N4(NGlycan / 1540.5285)	HexNAc(2)Hex(7)	4	Rep1_Frac9	21.7027	4374	HCD	0.0032	1.74	189.6	46	3	845.366	845.364	2534.08	2534.08	992.54	FALSE	TRUE	TRUE	Sequence Analysis	255
QRYNLTAK	O89023	>sp|O89023|TPP1_MOUSE Tripeptidyl-peptidase 1 OS=Mus musculus GN=Tpp1 PE=1 SV=2	209	QRYN[NGlycan_1378.4757]LTAK	206	N4(NGlycan / 1378.4757)	HexNAc(2)Hex(6)	4	Rep1_Frac9	21.9276	4425	HCD	0.007	1.07	158.8	22.4	3	791.347	791.346	2372.03	2372.02	992.54	FALSE	TRUE	TRUE	Sequence Analysis	255
NTTLYIDR	Q9CS84	>sp|Q9CS84|NRX1A_MOUSE Neurexin-1 OS=Mus musculus GN=Nrxn1 PE=1 SV=3	125	N[NGlycan_1216.4229]TTLYIDR	125	N1(NGlycan / 1216.4229)	HexNAc(2)Hex(5)	1	Rep1_Frac9	35.3644	7435	HCD	0.0063	1.21	158.7	81.9	3	737.987	737.984	2211.95	2211.94	994.508	FALSE	TRUE	TRUE	Sequence Analysis	255
NLGGLETEDDYGYQGHVQTCNFSAQMAK	Q9R013	>sp|Q9R013|CATF_MOUSE Cathepsin F OS=Mus musculus GN=Ctsf PE=1 SV=1	345	NLGGLETEDDYGYQGHVQTC[Carbamidomethyl]N[NGlycan_1378.4757]FSAQM[Oxidation]AK	325	N21(NGlycan / 1378.4757);M26(Oxidation / 15.9949);C20(Carbamidomethyl / 57.0215)	HexNAc(2)Hex(6)	21	Rep1_Frac9	47.223	10632	AI-ETD	0	5.68	296	280.6	4	1132.72	1132.71	4527.84	4527.83	3075.33	TRUE	FALSE	TRUE	Sequence Analysis	255
VYINDSVELSR	Q9R013	>sp|Q9R013|CATF_MOUSE Cathepsin F OS=Mus musculus GN=Ctsf PE=1 SV=1	356	VYIN[NGlycan_1378.4757]DSVELSR	353	N4(NGlycan / 1378.4757)	HexNAc(2)Hex(6)	4	Rep1_Frac9	42.9382	9488	HCD	0	3.41	264.1	80.7	3	891.722	891.718	2673.15	2673.14	1293.66	TRUE	FALSE	TRUE	Sequence Analysis	255
VYINDSVELSR	Q9R013	>sp|Q9R013|CATF_MOUSE Cathepsin F OS=Mus musculus GN=Ctsf PE=1 SV=1	356	VYIN[NGlycan_1378.4757]DSVELSR	353	N4(NGlycan / 1378.4757)	HexNAc(2)Hex(6)	4	Rep1_Frac9	42.9502	9491	AI-ETD	0.0064	1.23	206.2	69.9	3	891.722	891.718	2673.15	2673.14	1293.66	TRUE	FALSE	TRUE	Sequence Analysis	255
ESHNTSKGPEATWNLNK	Q9D387	>sp|Q9D387|LAMP5_MOUSE Lysosome-associated membrane glycoprotein 5 OS=Mus musculus GN=Lamp5 PE=1 SV=2	127	ESHN[NGlycan_1864.6342]TSKGPEATWNLNK	124	N4(NGlycan / 1864.6342)	HexNAc(2)Hex(9)	4	Rep1_Frac9	32.4322	6743	AI-ETD	0	5.11	285.4	285.4	4	945.146	945.143	3777.56	3777.55	1911.91	TRUE	FALSE	TRUE	Sequence Analysis	255
LHELILSFNNLTR	P70193	>sp|P70193|LRIG1_MOUSE Leucine-rich repeats and immunoglobulin-like domains protein 1 OS=Mus musculus GN=Lrig1 PE=2 SV=2	320	LHELILSFNN[NGlycan_1216.4229]LTR	311	N10(NGlycan / 1216.4229)	HexNAc(2)Hex(5)	10	Rep1_Frac9	60.4794	14729	HCD	0	7.38	556.7	388.6	3	929.44	929.437	2786.3	2786.3	1568.87	FALSE	TRUE	TRUE	Sequence Analysis	255
LHELILSFNNLTR	P70193	>sp|P70193|LRIG1_MOUSE Leucine-rich repeats and immunoglobulin-like domains protein 1 OS=Mus musculus GN=Lrig1 PE=2 SV=2	320	LHELILSFNN[NGlycan_1216.4229]LTR	311	N10(NGlycan / 1216.4229)	HexNAc(2)Hex(5)	10	Rep1_Frac9	60.4911	14732	AI-ETD	0	4.56	283.9	236.7	3	929.44	929.437	2786.3	2786.3	1568.87	FALSE	TRUE	TRUE	Sequence Analysis	255
LLLTAAPNLTTSPAFR	O88325	>tr|O88325|O88325_MOUSE Alpha-N-acetylglucosaminidase OS=Mus musculus GN=Naglu PE=1 SV=1	547	LLLTAAPN[NGlycan_1038.3751]LTTSPAFR	540	N8(NGlycan / 1038.3751)	HexNAc(2)Hex(3)Fuc(1)	8	Rep1_Frac9	64.4737	16015	HCD	0	7.15	481.4	376.3	3	908.787	908.783	2724.35	2724.33	1684.95	FALSE	TRUE	FALSE	None	0
LLLTAAPNLTTSPAFR	O88325	>tr|O88325|O88325_MOUSE Alpha-N-acetylglucosaminidase OS=Mus musculus GN=Naglu PE=1 SV=1	547	LLLTAAPN[NGlycan_1038.3751]LTTSPAFR	540	N8(NGlycan / 1038.3751)	HexNAc(2)Hex(3)Fuc(1)	8	Rep1_Frac9	64.4937	16018	AI-ETD	0	5.1	287.1	203.7	3	908.787	908.783	2724.35	2724.33	1684.95	FALSE	TRUE	FALSE	None	0
FNGTHIPGSPFK	Q8BTM8	>sp|Q8BTM8|FLNA_MOUSE Filamin-A OS=Mus musculus GN=Flna PE=1 SV=5	2407	FN[NGlycan_1216.4229]GTHIPGSPFK	2406	N2(NGlycan / 1216.4229)	HexNAc(2)Hex(5)	2	Rep1_Frac9	19.3854	3846	HCD	0.0031	1.72	197.9	18.1	3	840.035	840.034	2518.09	2518.09	1300.66	FALSE	TRUE	FALSE	None	0
GVNVITVNATDADSK	F2Z4A3	>tr|F2Z4A3|F2Z4A3_MOUSE Protein Fat1 OS=Mus musculus GN=Fat1 PE=1 SV=1	1904	GVNVITVN[NGlycan_1216.4229]ATDADSK	1897	N8(NGlycan / 1216.4229)	HexNAc(2)Hex(5)	8	Rep1_Frac9	41.1505	8985	HCD	0	7.36	509.9	394.7	3	907.403	907.401	2720.19	2720.19	1502.76	FALSE	TRUE	FALSE	None	0
GVNVITVNATDADSK	F2Z4A3	>tr|F2Z4A3|F2Z4A3_MOUSE Protein Fat1 OS=Mus musculus GN=Fat1 PE=1 SV=1	1904	GVNVITVN[NGlycan_1216.4229]ATDADSK	1897	N8(NGlycan / 1216.4229)	HexNAc(2)Hex(5)	8	Rep1_Frac9	41.1711	8988	AI-ETD	0	5.87	441.7	281.3	3	907.403	907.401	2720.19	2720.19	1502.76	FALSE	TRUE	FALSE	None	0
NYTVVMSTR	Q99M71	>sp|Q99M71|EPDR1_MOUSE Mammalian ependymin-related protein 1 OS=Mus musculus GN=Epdr1 PE=1 SV=1	182	N[NGlycan_1038.3751]YTVVM[Oxidation]STR	182	N1(NGlycan / 1038.3751);M6(Oxidation / 15.9949)	HexNAc(2)Hex(3)Fuc(1)	1	Rep1_Frac9	28.4004	5828	HCD	0	3.26	269.6	120.3	3	708.974	708.971	2124.91	2124.9	1069.52	FALSE	TRUE	TRUE	Sequence Analysis	255
NYTVVMSTR	Q99M71	>sp|Q99M71|EPDR1_MOUSE Mammalian ependymin-related protein 1 OS=Mus musculus GN=Epdr1 PE=1 SV=1	182	N[NGlycan_876.3223]YTVVM[Oxidation]STR	182	N1(NGlycan / 876.3223);M6(Oxidation / 15.9949)	HexNAc(2)Hex(2)Fuc(1)	1	Rep1_Frac9	28.399	5827	HCD	0	3.8	280	197	3	654.955	654.954	1962.85	1962.85	1069.52	FALSE	TRUE	TRUE	Sequence Analysis	255
NFSSHINR	Q8BG07	>sp|Q8BG07|PLD4_MOUSE Phospholipase D4 OS=Mus musculus GN=Pld4 PE=1 SV=1	279	N[NGlycan_1872.6505]FSSHINR	279	N1(NGlycan / 1872.6505)	HexNAc(3)Hex(6)NeuAc(1)	1	Rep1_Frac9	24.0449	4885	AI-ETD	0.0029	1.81	171.4	40.4	3	949.718	949.715	2847.14	2847.13	973.473	TRUE	FALSE	FALSE	None	0
VFIVPVGNHSNIPFSR	Q8BG07	>sp|Q8BG07|PLD4_MOUSE Phospholipase D4 OS=Mus musculus GN=Pld4 PE=1 SV=1	415	VFIVPVGN[NGlycan_1038.3751]HSNIPFSR	408	N8(NGlycan / 1038.3751)	HexNAc(2)Hex(3)Fuc(1)	8	Rep1_Frac9	59.1969	14322	HCD	0	5.55	307.2	166.9	3	941.121	941.118	2821.35	2821.34	1781.96	TRUE	FALSE	FALSE	None	0
NESHLIDFR	Q99JP7	>sp|Q99JP7|GGT7_MOUSE Gamma-glutamyltransferase 7 OS=Mus musculus GN=Ggt7 PE=1 SV=2	198	N[NGlycan_1864.6342]ESHLIDFR	198	N1(NGlycan / 1864.6342)	HexNAc(2)Hex(9)	1	Rep1_Frac9	38.648	8296	HCD	0.0026	1.86	234.6	55.7	3	999.071	999.069	2995.2	2995.19	1129.55	TRUE	FALSE	TRUE	Sequence Analysis	255
NESHLIDFR	Q99JP7	>sp|Q99JP7|GGT7_MOUSE Gamma-glutamyltransferase 7 OS=Mus musculus GN=Ggt7 PE=1 SV=2	198	N[NGlycan_1864.6342]ESHLIDFR	198	N1(NGlycan / 1864.6342)	HexNAc(2)Hex(9)	1	Rep1_Frac9	38.6606	8299	AI-ETD	0.0063	1.2	176.6	33.9	3	999.071	999.069	2995.2	2995.19	1129.55	TRUE	FALSE	TRUE	Sequence Analysis	255
NESHLIDFR	Q99JP7	>sp|Q99JP7|GGT7_MOUSE Gamma-glutamyltransferase 7 OS=Mus musculus GN=Ggt7 PE=1 SV=2	198	N[NGlycan_1702.5813]ESHLIDFR	198	N1(NGlycan / 1702.5813)	HexNAc(2)Hex(8)	1	Rep1_Frac9	38.6467	8295	HCD	0	4.56	392.2	184.8	3	945.055	945.052	2833.15	2833.14	1129.55	TRUE	FALSE	TRUE	Sequence Analysis	255
NESHLIDFR	Q99JP7	>sp|Q99JP7|GGT7_MOUSE Gamma-glutamyltransferase 7 OS=Mus musculus GN=Ggt7 PE=1 SV=2	198	N[NGlycan_1702.5813]ESHLIDFR	198	N1(NGlycan / 1702.5813)	HexNAc(2)Hex(8)	1	Rep1_Frac9	38.6508	8298	AI-ETD	0	3.2	255	113.4	3	945.055	945.052	2833.15	2833.14	1129.55	TRUE	FALSE	TRUE	Sequence Analysis	255
FGTVPNGSTER	P35436	>sp|P35436|NMDE1_MOUSE Glutamate receptor ionotropic, NMDA 2A OS=Mus musculus GN=Grin2a PE=1 SV=2	687	FGTVPN[NGlycan_1378.4757]GSTER	682	N6(NGlycan / 1378.4757)	HexNAc(2)Hex(6)	6	Rep1_Frac9	29.3903	6035	HCD	0	3.91	287.8	119.2	3	848.354	848.351	2543.05	2543.04	1163.56	TRUE	FALSE	FALSE	None	0
FGTVPNGSTER	P35436	>sp|P35436|NMDE1_MOUSE Glutamate receptor ionotropic, NMDA 2A OS=Mus musculus GN=Grin2a PE=1 SV=2	687	FGTVPN[NGlycan_1378.4757]GSTER	682	N6(NGlycan / 1378.4757)	HexNAc(2)Hex(6)	6	Rep1_Frac9	29.4032	6038	AI-ETD	0	3.41	261.5	74.6	3	848.354	848.351	2543.05	2543.04	1163.56	TRUE	FALSE	FALSE	None	0
FGTVPNGSTER	P35436	>sp|P35436|NMDE1_MOUSE Glutamate receptor ionotropic, NMDA 2A OS=Mus musculus GN=Grin2a PE=1 SV=2	687	FGTVPN[NGlycan_1216.4229]GSTER	682	N6(NGlycan / 1216.4229)	HexNAc(2)Hex(5)	6	Rep1_Frac9	28.8869	5929	HCD	0	3.69	410.9	179.5	3	794.338	794.334	2381	2380.99	1163.56	TRUE	FALSE	FALSE	None	0
FGTVPNGSTER	P35436	>sp|P35436|NMDE1_MOUSE Glutamate receptor ionotropic, NMDA 2A OS=Mus musculus GN=Grin2a PE=1 SV=2	687	FGTVPN[NGlycan_1216.4229]GSTER	682	N6(NGlycan / 1216.4229)	HexNAc(2)Hex(5)	6	Rep1_Frac9	28.891	5932	AI-ETD	0	3.31	353.4	129.8	3	794.338	794.334	2381	2380.99	1163.56	TRUE	FALSE	FALSE	None	0
TVSVTEGKDLDLSCNITTDR	Q9WV91	>sp|Q9WV91|FPRP_MOUSE Prostaglandin F2 receptor negative regulator OS=Mus musculus GN=Ptgfrn PE=1 SV=2	300	TVSVTEGKDLDLSC[Carbamidomethyl]N[NGlycan_1216.4229]ITTDR	286	N15(NGlycan / 1216.4229);C14(Carbamidomethyl / 57.0215)	HexNAc(2)Hex(5)	15	Rep1_Frac9	46.3625	10395	AI-ETD	0	5.56	248.2	202.4	3	1147.51	1147.5	3440.51	3440.5	2166.05	FALSE	TRUE	TRUE	Reported in Literature	269
TVSVTEGKDLDLSCNITTDR	Q9WV91	>sp|Q9WV91|FPRP_MOUSE Prostaglandin F2 receptor negative regulator OS=Mus musculus GN=Ptgfrn PE=1 SV=2	300	TVSVTEGKDLDLSC[Carbamidomethyl]N[NGlycan_1216.4229]ITTDR	286	N15(NGlycan / 1216.4229);C14(Carbamidomethyl / 57.0215)	HexNAc(2)Hex(5)	15	Rep1_Frac9	46.351	10392	HCD	0	3.37	192.4	91	3	1147.51	1147.5	3440.51	3440.5	2166.05	FALSE	TRUE	TRUE	Reported in Literature	269
QRNNSWVK	Q9WV91	>sp|Q9WV91|FPRP_MOUSE Prostaglandin F2 receptor negative regulator OS=Mus musculus GN=Ptgfrn PE=1 SV=2	525	QRN[NGlycan_1216.4229]NSWVK	523	N3(NGlycan / 1216.4229)	HexNAc(2)Hex(5)	3	Rep1_Frac9	18.4197	3615	AI-ETD	0.0024	1.97	199.3	103.2	3	749.994	749.992	2247.97	2247.96	1030.53	TRUE	FALSE	TRUE	Sequence Analysis	255
EIDRDQLMTVLANVTHLLIR	P19137	>sp|P19137|LAMA1_MOUSE Laminin subunit alpha-1 OS=Mus musculus GN=Lama1 PE=1 SV=1	672	EIDRDQLMTVLAN[NGlycan_1702.5813]VTHLLIR	660	N13(NGlycan / 1702.5813)	HexNAc(2)Hex(8)	13	Rep1_Frac9	79.4641	21298	AI-ETD	0	5.79	354.4	200.9	4	1013.98	1013.97	4052.89	4052.87	2349.28	FALSE	TRUE	TRUE	Sequence Analysis	255
YVHNHNTYTNNENCSSPSWQAQHESR	Q8CFG0	>sp|Q8CFG0|SULF2_MOUSE Extracellular sulfatase Sulf-2 OS=Mus musculus GN=Sulf2 PE=2 SV=2	112	YVHNHNTYTNNEN[NGlycan_1704.6347]C[Carbamidomethyl]SSPSWQAQHESR	100	N13(NGlycan / 1704.6347);C14(Carbamidomethyl / 57.0215)	HexNAc(6)Hex(3)	13	Rep1_Frac9	26.9175	5518	AI-ETD	0	6.29	466.6	466.6	4	1216.99	1217	4864.93	4864.97	3102.3	TRUE	FALSE	TRUE	Sequence Analysis	255
QLEDATETTCNQTWAELQAR	O55026	>sp|O55026|ENTP2_MOUSE Ectonucleoside triphosphate diphosphohydrolase 2 OS=Mus musculus GN=Entpd2 PE=1 SV=2	378	Q[Gln->pyro-Glu]LEDATETTC[Carbamidomethyl]N[NGlycan_1216.4229]QTWAELQAR	368	Q1(Gln->pyro-Glu / -17.0265);N11(NGlycan / 1216.4229);C10(Carbamidomethyl / 57.0215)	HexNAc(2)Hex(5)	11	Rep1_Frac9	57.9178	13914	HCD	0	5.78	327.5	302.3	3	1188.83	1188.83	3564.47	3564.47	2307.04	FALSE	TRUE	TRUE	Sequence Analysis	255
QLEDATETTCNQTWAELQAR	O55026	>sp|O55026|ENTP2_MOUSE Ectonucleoside triphosphate diphosphohydrolase 2 OS=Mus musculus GN=Entpd2 PE=1 SV=2	378	Q[Gln->pyro-Glu]LEDATETTC[Carbamidomethyl]N[NGlycan_1216.4229]QTWAELQAR	368	Q1(Gln->pyro-Glu / -17.0265);N11(NGlycan / 1216.4229);C10(Carbamidomethyl / 57.0215)	HexNAc(2)Hex(5)	11	Rep1_Frac9	57.9378	13917	AI-ETD	0	5.14	258.8	207.4	3	1188.83	1188.83	3564.47	3564.47	2307.04	FALSE	TRUE	TRUE	Sequence Analysis	255
NSTKEEILAALEK	Q61207	>sp|Q61207|SAP_MOUSE Prosaposin OS=Mus musculus GN=Psap PE=1 SV=2	459	N[NGlycan_1458.442]STKEEILAALEK	459	N1(NGlycan / 1458.442)	HexNAc(2)Hex(6)Phospho(1)	1	Rep1_Frac9	50.8712	11695	HCD	0	5.8	465.8	295.1	3	968.75	968.747	2904.23	2904.23	1444.78	FALSE	TRUE	TRUE	Sequence Analysis	255
NSTKEEILAALEK	Q61207	>sp|Q61207|SAP_MOUSE Prosaposin OS=Mus musculus GN=Psap PE=1 SV=2	459	N[NGlycan_1458.442]STKEEILAALEK	459	N1(NGlycan / 1458.442)	HexNAc(2)Hex(6)Phospho(1)	1	Rep1_Frac9	50.892	11698	AI-ETD	0	5.1	327.5	185.2	3	968.75	968.747	2904.23	2904.23	1444.78	FALSE	TRUE	TRUE	Sequence Analysis	255
DVNYTQIVVDR	O09126	>sp|O09126|SEM4D_MOUSE Semaphorin-4D OS=Mus musculus GN=Sema4d PE=1 SV=2	419	DVN[NGlycan_1864.6342]YTQIVVDR	417	N3(NGlycan / 1864.6342)	HexNAc(2)Hex(9)	3	Rep1_Frac9	46.5306	10449	HCD	0	5.38	476.3	296.5	3	1062.78	1062.77	3186.32	3186.31	1320.67	FALSE	TRUE	TRUE	Reported in Literature	269
DVNYTQIVVDR	O09126	>sp|O09126|SEM4D_MOUSE Semaphorin-4D OS=Mus musculus GN=Sema4d PE=1 SV=2	419	DVN[NGlycan_1864.6342]YTQIVVDR	417	N3(NGlycan / 1864.6342)	HexNAc(2)Hex(9)	3	Rep1_Frac9	46.5353	10452	AI-ETD	0	4.86	396.5	204.1	3	1062.78	1062.77	3186.32	3186.31	1320.67	FALSE	TRUE	TRUE	Reported in Literature	269
RSEVVTLNVTEPPPK	Q9EQY5	>tr|Q9EQY5|Q9EQY5_MOUSE IFGP2 OS=Mus musculus GN=Fcrls PE=1 SV=1	394	RSEVVTLN[NGlycan_1702.5813]VTEPPPK	387	N8(NGlycan / 1702.5813)	HexNAc(2)Hex(8)	8	Rep1_Frac9	42.5574	9383	AI-ETD	0	5.68	255.8	202.6	3	1123.51	1123.5	3368.51	3368.5	1664.91	FALSE	TRUE	FALSE	None	0
RSEVVTLNVTEPPPK	Q9EQY5	>tr|Q9EQY5|Q9EQY5_MOUSE IFGP2 OS=Mus musculus GN=Fcrls PE=1 SV=1	394	RSEVVTLN[NGlycan_1702.5813]VTEPPPK	387	N8(NGlycan / 1702.5813)	HexNAc(2)Hex(8)	8	Rep1_Frac9	42.5373	9380	HCD	0.00069	2.89	151.2	30.6	3	1123.51	1123.5	3368.51	3368.5	1664.91	FALSE	TRUE	FALSE	None	0
INGTDVDIGMDFR	Q69Z26	>sp|Q69Z26|CNTN4_MOUSE Contactin-4 OS=Mus musculus GN=Cntn4 PE=1 SV=2	65	IN[NGlycan_1216.4229]GTDVDIGM[Oxidation]DFR	64	N2(NGlycan / 1216.4229);M10(Oxidation / 15.9949)	HexNAc(2)Hex(5)	2	Rep1_Frac9	47.4132	10692	HCD	0	5.38	460.1	304	3	895.706	895.704	2685.1	2685.1	1451.67	FALSE	TRUE	TRUE	Reported in Literature	269
INGTDVDIGMDFR	Q69Z26	>sp|Q69Z26|CNTN4_MOUSE Contactin-4 OS=Mus musculus GN=Cntn4 PE=1 SV=2	65	IN[NGlycan_1216.4229]GTDVDIGM[Oxidation]DFR	64	N2(NGlycan / 1216.4229);M10(Oxidation / 15.9949)	HexNAc(2)Hex(5)	2	Rep1_Frac9	47.4252	10695	AI-ETD	0	4.88	380.4	221.8	3	895.706	895.704	2685.1	2685.1	1451.67	FALSE	TRUE	TRUE	Reported in Literature	269
TFASHNASGGSSAGLR	Q32M26	>sp|Q32M26|CK087_MOUSE Uncharacterized protein C11orf87 homolog OS=Mus musculus PE=2 SV=1	26	TFASHN[NGlycan_1702.5813]ASGGSSAGLR	21	N6(NGlycan / 1702.5813)	HexNAc(2)Hex(8)	6	Rep1_Frac9	24.0841	4893	AI-ETD	0	5.55	295.5	151.4	3	1074.78	1074.77	3222.31	3222.31	1518.72	TRUE	FALSE	TRUE	Sequence Analysis	255
TFASHNASGGSSAGLR	Q32M26	>sp|Q32M26|CK087_MOUSE Uncharacterized protein C11orf87 homolog OS=Mus musculus PE=2 SV=1	26	TFASHN[NGlycan_1702.5813]ASGGSSAGLR	21	N6(NGlycan / 1702.5813)	HexNAc(2)Hex(8)	6	Rep1_Frac9	24.0716	4890	HCD	0	4.31	238.1	49.9	3	1074.78	1074.77	3222.31	3222.31	1518.72	TRUE	FALSE	TRUE	Sequence Analysis	255
LNITQEGPKDGK	Q8BYW9	>sp|Q8BYW9|EOGT_MOUSE EGF domain-specific O-linked N-acetylglucosamine transferase OS=Mus musculus GN=Eogt PE=1 SV=1	354	LN[NGlycan_1378.4757]ITQEGPKDGK	353	N2(NGlycan / 1378.4757)	HexNAc(2)Hex(6)	2	Rep1_Frac9	28.5354	5859	HCD	0	5.31	425.6	208	3	893.397	893.394	2678.18	2678.17	1298.68	FALSE	TRUE	TRUE	Sequence Analysis	255
LNITQEGPKDGK	Q8BYW9	>sp|Q8BYW9|EOGT_MOUSE EGF domain-specific O-linked N-acetylglucosamine transferase OS=Mus musculus GN=Eogt PE=1 SV=1	354	LN[NGlycan_1378.4757]ITQEGPKDGK	353	N2(NGlycan / 1378.4757)	HexNAc(2)Hex(6)	2	Rep1_Frac9	28.5555	5862	AI-ETD	0	4.43	237	212.4	3	893.397	893.394	2678.18	2678.17	1298.68	FALSE	TRUE	TRUE	Sequence Analysis	255
ILCDNSDNITR	Q3UQ28	>sp|Q3UQ28|PXDN_MOUSE Peroxidasin homolog OS=Mus musculus GN=Pxdn PE=1 SV=2	1277	ILC[Carbamidomethyl]DNSDN[NGlycan_1378.4757]ITR	1270	N8(NGlycan / 1378.4757);C3(Carbamidomethyl / 57.0215)	HexNAc(2)Hex(6)	8	Rep1_Frac9	32.2118	6692	HCD	0	3.86	260	120.5	3	900.374	900.37	2699.11	2699.1	1262.59	FALSE	TRUE	TRUE	Sequence Analysis	255
ILCDNSDNITR	Q3UQ28	>sp|Q3UQ28|PXDN_MOUSE Peroxidasin homolog OS=Mus musculus GN=Pxdn PE=1 SV=2	1277	ILC[Carbamidomethyl]DNSDN[NGlycan_1378.4757]ITR	1270	N8(NGlycan / 1378.4757);C3(Carbamidomethyl / 57.0215)	HexNAc(2)Hex(6)	8	Rep1_Frac9	32.2246	6695	AI-ETD	0.0022	2.42	231.2	79.5	3	900.374	900.37	2699.11	2699.1	1262.59	FALSE	TRUE	TRUE	Sequence Analysis	255
ILCDNSDNITR	Q3UQ28	>sp|Q3UQ28|PXDN_MOUSE Peroxidasin homolog OS=Mus musculus GN=Pxdn PE=1 SV=2	1277	ILC[Carbamidomethyl]DNSDN[NGlycan_1216.4229]ITR	1270	N8(NGlycan / 1216.4229);C3(Carbamidomethyl / 57.0215)	HexNAc(2)Hex(5)	8	Rep1_Frac9	32.5193	6764	AI-ETD	0.0023	2.5	280.7	134.4	3	846.357	846.353	2537.06	2537.04	1262.59	FALSE	TRUE	TRUE	Sequence Analysis	255
ILCDNSDNITR	Q3UQ28	>sp|Q3UQ28|PXDN_MOUSE Peroxidasin homolog OS=Mus musculus GN=Pxdn PE=1 SV=2	1277	ILC[Carbamidomethyl]DNSDN[NGlycan_1216.4229]ITR	1270	N8(NGlycan / 1216.4229);C3(Carbamidomethyl / 57.0215)	HexNAc(2)Hex(5)	8	Rep1_Frac9	32.4994	6761	HCD	0	3.17	262.9	111.5	3	846.357	846.353	2537.06	2537.04	1262.59	FALSE	TRUE	TRUE	Sequence Analysis	255
LGEYYLLLLPGSYVINVTVPGHDSYLTK	Q80V42	>sp|Q80V42|CBPM_MOUSE Carboxypeptidase M OS=Mus musculus GN=Cpm PE=1 SV=2	363	LGEYYLLLLPGSYVIN[NGlycan_1704.6347]VTVPGHDSYLTK	348	N16(NGlycan / 1704.6347)	HexNAc(6)Hex(3)	16	Rep1_Frac9	78.2004	20829	HCD	0	5.05	294.2	270.6	3	1610.43	1610.44	4829.26	4829.3	3123.65	FALSE	TRUE	TRUE	Sequence Analysis	255
LGEYYLLLLPGSYVINVTVPGHDSYLTK	Q80V42	>sp|Q80V42|CBPM_MOUSE Carboxypeptidase M OS=Mus musculus GN=Cpm PE=1 SV=2	363	LGEYYLLLLPGSYVIN[NGlycan_1704.6347]VTVPGHDSYLTK	348	N16(NGlycan / 1704.6347)	HexNAc(6)Hex(3)	16	Rep1_Frac9	78.2211	20832	AI-ETD	0	3.45	163.1	163.1	3	1610.43	1610.44	4829.26	4829.3	3123.65	FALSE	TRUE	TRUE	Sequence Analysis	255
DTLLIKEVKEDDIGNYTCELK	P59823	>sp|P59823|IRPL1_MOUSE Interleukin-1 receptor accessory protein-like 1 OS=Mus musculus GN=Il1rapl1 PE=1 SV=1	213	DTLLIKEVKEDDIGN[NGlycan_1540.5285]YTC[Carbamidomethyl]ELK	199	N15(NGlycan / 1540.5285);C18(Carbamidomethyl / 57.0215)	HexNAc(2)Hex(7)	15	Rep1_Frac9	56.4111	13432	AI-ETD	0	3.81	224.4	224.4	4	1009.95	1009.95	4036.79	4036.78	2438.23	FALSE	TRUE	TRUE	Sequence Analysis	255
EQTLNVTVCR	P33146	>sp|P33146|CAD15_MOUSE Cadherin-15 OS=Mus musculus GN=Cdh15 PE=1 SV=3	575	EQTLN[NGlycan_1216.4229]VTVC[Carbamidomethyl]R	571	N5(NGlycan / 1216.4229);C9(Carbamidomethyl / 57.0215)	HexNAc(2)Hex(5)	5	Rep1_Frac9	37.86	8092	HCD	0	4.88	372.8	240.9	3	812.685	812.683	2436.04	2436.03	1161.58	FALSE	TRUE	TRUE	Sequence Analysis	255
EQTLNVTVCR	P33146	>sp|P33146|CAD15_MOUSE Cadherin-15 OS=Mus musculus GN=Cdh15 PE=1 SV=3	575	EQTLN[NGlycan_1216.4229]VTVC[Carbamidomethyl]R	571	N5(NGlycan / 1216.4229);C9(Carbamidomethyl / 57.0215)	HexNAc(2)Hex(5)	5	Rep1_Frac9	37.8704	8094	AI-ETD	0	3.5	242.8	128.5	3	812.685	812.683	2436.04	2436.03	1161.58	FALSE	TRUE	TRUE	Sequence Analysis	255
YPHNHHVVNNTLEGNCSSK	Q8BFR4	>sp|Q8BFR4|GNS_MOUSE N-acetylglucosamine-6-sulfatase OS=Mus musculus GN=Gns PE=1 SV=1	103	YPHNHHVVN[NGlycan_1702.5813]NTLEGNC[Carbamidomethyl]SSK	95	N9(NGlycan / 1702.5813);C16(Carbamidomethyl / 57.0215)	HexNAc(2)Hex(8)	9	Rep1_Frac9	22.6912	4605	AI-ETD	0	4.36	229.2	96.2	4	978.155	978.152	3909.6	3909.59	2148.98	FALSE	TRUE	TRUE	Sequence Analysis	255
GDRNLTWR	Q8BFR4	>sp|Q8BFR4|GNS_MOUSE N-acetylglucosamine-6-sulfatase OS=Mus musculus GN=Gns PE=1 SV=1	397	GDRN[NGlycan_1378.4757]LTWR	394	N4(NGlycan / 1378.4757)	HexNAc(2)Hex(6)	4	Rep1_Frac9	27.9356	5732	AI-ETD	0.0067	1.13	226.4	102	3	799.34	799.338	2396.01	2396	1016.52	FALSE	TRUE	TRUE	Sequence Analysis	255
TSSEVNLASLPPNYHNETSTETR	Q9QUN9	>sp|Q9QUN9|DKK3_MOUSE Dickkopf-related protein 3 OS=Mus musculus GN=Dkk3 PE=2 SV=1	96	TSSEVNLASLPPNYHN[NGlycan_1702.5813]ETSTETR	81	N16(NGlycan / 1702.5813)	HexNAc(2)Hex(8)	16	Rep1_Frac9	43.0501	9519	AI-ETD	0	4.49	213.8	211.1	3	1417.27	1417.26	4249.79	4249.78	2546.19	FALSE	TRUE	TRUE	Sequence Analysis	255
YNHTGQVVIYK	Q3V3R4	>sp|Q3V3R4|ITA1_MOUSE Integrin alpha-1 OS=Mus musculus GN=Itga1 PE=1 SV=2	459	YN[NGlycan_1702.5813]HTGQVVIYK	458	N2(NGlycan / 1702.5813)	HexNAc(2)Hex(8)	2	Rep1_Frac9	31.5938	6549	HCD	0.0022	2.38	211.7	29.6	3	1008.76	1008.76	3024.28	3024.27	1320.68	FALSE	TRUE	TRUE	Sequence Analysis	255
YNHTGQVVIYK	Q3V3R4	>sp|Q3V3R4|ITA1_MOUSE Integrin alpha-1 OS=Mus musculus GN=Itga1 PE=1 SV=2	459	YN[NGlycan_1702.5813]HTGQVVIYK	458	N2(NGlycan / 1702.5813)	HexNAc(2)Hex(8)	2	Rep1_Frac9	31.5986	6552	AI-ETD	0	3.39	172.1	123	3	1008.76	1008.76	3024.28	3024.27	1320.68	FALSE	TRUE	TRUE	Sequence Analysis	255
HNLTITQGK	P15208	>sp|P15208|INSR_MOUSE Insulin receptor OS=Mus musculus GN=Insr PE=1 SV=2	445	HN[NGlycan_1702.5813]LTITQGK	444	N2(NGlycan / 1702.5813)	HexNAc(2)Hex(8)	2	Rep1_Frac9	22.2115	4497	AI-ETD	0.001	2.7	156.9	131.2	3	905.387	905.385	2714.15	2714.14	1010.55	FALSE	TRUE	TRUE	Reported in Literature	269
HNLTITQGK	P15208	>sp|P15208|INSR_MOUSE Insulin receptor OS=Mus musculus GN=Insr PE=1 SV=2	445	HN[NGlycan_1702.5813]LTITQGK	444	N2(NGlycan / 1702.5813)	HexNAc(2)Hex(8)	2	Rep1_Frac9	22.2045	4495	HCD	0.0025	2.3	153.7	96.2	3	905.387	905.385	2714.15	2714.14	1010.55	FALSE	TRUE	TRUE	Reported in Literature	269
IAPASNVSHTVVLRPLK	Q9CPW5	>sp|Q9CPW5|SSRB_MOUSE Translocon-associated protein subunit beta OS=Mus musculus GN=Ssr2 PE=1 SV=1	88	IAPASN[NGlycan_1864.6342]VSHTVVLRPLK	83	N6(NGlycan / 1864.6342)	HexNAc(2)Hex(9)	6	Rep1_Frac9	42.6885	9419	HCD	0	4.21	171.1	171.1	4	917.434	917.43	3666.71	3666.7	1801.06	TRUE	FALSE	TRUE	Reported in Literature	269
GGNVTLPCK	Q9QUP5	>sp|Q9QUP5|HPLN1_MOUSE Hyaluronan and proteoglycan link protein 1 OS=Mus musculus GN=Hapln1 PE=1 SV=1	58	GGN[NGlycan_1038.3751]VTLPC[Carbamidomethyl]K	56	N3(NGlycan / 1038.3751);C8(Carbamidomethyl / 57.0215)	HexNAc(2)Hex(3)Fuc(1)	3	Rep1_Frac9	31.2735	6470	HCD	0	3.93	338	215	3	661.959	661.957	1983.86	1983.86	887.453	FALSE	TRUE	TRUE	Sequence Analysis	255
GGNVTLPCK	Q9QUP5	>sp|Q9QUP5|HPLN1_MOUSE Hyaluronan and proteoglycan link protein 1 OS=Mus musculus GN=Hapln1 PE=1 SV=1	58	GGN[NGlycan_1038.3751]VTLPC[Carbamidomethyl]K	56	N3(NGlycan / 1038.3751);C8(Carbamidomethyl / 57.0215)	HexNAc(2)Hex(3)Fuc(1)	3	Rep1_Frac9	31.2783	6473	AI-ETD	0	3.13	306.1	121	3	661.959	661.957	1983.86	1983.86	887.453	FALSE	TRUE	TRUE	Sequence Analysis	255
EIKIGPFANTTK	Q9WTS6	>sp|Q9WTS6|TEN3_MOUSE Teneurin-3 OS=Mus musculus GN=Tenm3 PE=1 SV=1	2140	EIKIGPFAN[NGlycan_1606.5867]TTK	2132	N9(NGlycan / 1606.5867)	HexNAc(4)Hex(4)Fuc(1)	9	Rep1_Frac9	19.5076	3874	HCD	0.0037	1.46	204.8	16.9	3	975.782	975.779	2925.33	2925.32	1317.73	FALSE	TRUE	TRUE	Reported in Literature	269
EIKIGPFANTTK	Q9WTS6	>sp|Q9WTS6|TEN3_MOUSE Teneurin-3 OS=Mus musculus GN=Tenm3 PE=1 SV=1	2140	EIKIGPFAN[NGlycan_1403.5073]TTK	2132	N9(NGlycan / 1403.5073)	HexNAc(3)Hex(4)Fuc(1)	9	Rep1_Frac9	19.4799	3869	HCD	0.0037	1.46	165.3	11.2	3	908.088	908.086	2722.25	2722.24	1317.73	FALSE	TRUE	TRUE	Reported in Literature	269
INITEMHK	Q3UTY6	>sp|Q3UTY6|THSD4_MOUSE Thrombospondin type-1 domain-containing protein 4 OS=Mus musculus GN=Thsd4 PE=1 SV=2	441	IN[NGlycan_1540.5285]ITEM[Oxidation]HK	440	N2(NGlycan / 1540.5285);M6(Oxidation / 15.9949)	HexNAc(2)Hex(7)	2	Rep1_Frac9	22.4416	4546	AI-ETD	0.0056	1.32	152.8	38.4	3	848.019	848.017	2542.04	2542.04	984.506	FALSE	TRUE	FALSE	None	0
INITEMHK	Q3UTY6	>sp|Q3UTY6|THSD4_MOUSE Thrombospondin type-1 domain-containing protein 4 OS=Mus musculus GN=Thsd4 PE=1 SV=2	441	IN[NGlycan_1216.4229]ITEM[Oxidation]HK	440	N2(NGlycan / 1216.4229);M6(Oxidation / 15.9949)	HexNAc(2)Hex(5)	2	Rep1_Frac9	23.123	4695	HCD	0.0061	1.27	213.9	44.8	3	739.985	739.982	2217.94	2217.93	984.506	FALSE	TRUE	FALSE	None	0
RNITLPEAK	Q8K385	>sp|Q8K385|FRRS1_MOUSE Ferric-chelate reductase 1 OS=Mus musculus GN=FRRS1 PE=1 SV=1	308	RN[NGlycan_1038.3751]ITLPEAK	307	N2(NGlycan / 1038.3751)	HexNAc(2)Hex(3)Fuc(1)	2	Rep1_Frac9	21.6922	4372	HCD	0.0024	2.02	188.6	126.9	3	694	693.998	2079.99	2079.98	1040.6	FALSE	TRUE	TRUE	Sequence Analysis	255
GMSETLSNLTQR	Q6PCQ6	>tr|Q6PCQ6|Q6PCQ6_MOUSE EF-hand calcium-binding domain-containing protein 14 OS=Mus musculus GN=Efcab14 PE=1 SV=1	294	GM[Oxidation]SETLSN[NGlycan_1216.4229]LTQR	287	M2(Oxidation / 15.9949);N8(NGlycan / 1216.4229)	HexNAc(2)Hex(5)	8	Rep1_Frac9	36.4372	7713	HCD	0.00099	2.63	258.4	90.6	3	857.032	857.028	2569.08	2569.07	1335.65	FALSE	TRUE	FALSE	None	0
GMSETLSNLTQR	Q6PCQ6	>tr|Q6PCQ6|Q6PCQ6_MOUSE EF-hand calcium-binding domain-containing protein 14 OS=Mus musculus GN=Efcab14 PE=1 SV=1	294	GM[Oxidation]SETLSN[NGlycan_1216.4229]LTQR	287	M2(Oxidation / 15.9949);N8(NGlycan / 1216.4229)	HexNAc(2)Hex(5)	8	Rep1_Frac9	36.442	7716	AI-ETD	0.0022	2.48	247	67.3	3	857.032	857.028	2569.08	2569.07	1335.65	FALSE	TRUE	FALSE	None	0
QGNVTVIQSHR	Q62469	>sp|Q62469|ITA2_MOUSE Integrin alpha-2 OS=Mus musculus GN=Itga2 PE=1 SV=2	472	QGN[NGlycan_1216.4229]VTVIQSHR	470	N3(NGlycan / 1216.4229)	HexNAc(2)Hex(5)	3	Rep1_Frac9	24.3766	4963	AI-ETD	0.001	2.74	213.8	204.6	3	819.035	819.033	2455.09	2455.08	1237.65	FALSE	TRUE	TRUE	Sequence Analysis	255
QGNVTVIQSHR	Q62469	>sp|Q62469|ITA2_MOUSE Integrin alpha-2 OS=Mus musculus GN=Itga2 PE=1 SV=2	472	QGN[NGlycan_1216.4229]VTVIQSHR	470	N3(NGlycan / 1216.4229)	HexNAc(2)Hex(5)	3	Rep1_Frac9	24.3636	4960	HCD	0.0024	2.03	200.8	47.2	3	819.035	819.033	2455.09	2455.08	1237.65	FALSE	TRUE	TRUE	Sequence Analysis	255
AEGDVGPPPSTLINQNETFAK	Q8BJD1	>sp|Q8BJD1|ITIH5_MOUSE Inter-alpha-trypsin inhibitor heavy chain H5 OS=Mus musculus GN=Itih5 PE=1 SV=1	231	AEGDVGPPPSTLINQN[NGlycan_1241.4545]ETFAK	216	N16(NGlycan / 1241.4545)	HexNAc(3)Hex(3)Fuc(1)	16	Rep1_Frac9	51.6184	11893	HCD	0.001	2.68	160.4	126.5	3	1142.85	1142.85	3426.54	3426.53	2184.07	FALSE	TRUE	TRUE	Sequence Analysis	255
NLSFATIYDVLSTKPVLNK	Q9WV54	>sp|Q9WV54|ASAH1_MOUSE Acid ceramidase OS=Mus musculus GN=Asah1 PE=1 SV=1	347	N[NGlycan_1216.4229]LSFATIYDVLSTKPVLNK	347	N1(NGlycan / 1216.4229)	HexNAc(2)Hex(5)	1	Rep1_Frac9	73.4117	19059	HCD	0.001	2.63	201.4	77.7	3	1113.87	1113.87	3339.61	3339.6	2122.17	TRUE	FALSE	TRUE	Sequence Analysis	255
IGSENNMTSCHRPVCR	Q60841	>sp|Q60841|RELN_MOUSE Reelin OS=Mus musculus GN=Reln PE=1 SV=3	2962	IGSENN[NGlycan_1038.3751]MTSC[Carbamidomethyl]HRPVC[Carbamidomethyl]R	2957	N6(NGlycan / 1038.3751);C10(Carbamidomethyl / 57.0215);C15(Carbamidomethyl / 57.0215)	HexNAc(2)Hex(3)Fuc(1)	6	Rep1_Frac9	24.6044	5010	AI-ETD	0.00069	2.91	235.1	181.1	4	739.813	739.811	2956.23	2956.22	1802.8	FALSE	TRUE	TRUE	Sequence Analysis	255
NSSDYGFPEIR	P70665	>sp|P70665|SIAE_MOUSE Sialate O-acetylesterase OS=Mus musculus GN=Siae PE=1 SV=3	356	N[NGlycan_1458.442]SSDYGFPEIR	356	N1(NGlycan / 1458.442)	HexNAc(2)Hex(6)Phospho(1)	1	Rep1_Frac9	49.9886	11427	HCD	0.0023	2.51	195.2	158.9	3	915.017	915.014	2743.04	2743.03	1283.58	TRUE	FALSE	TRUE	Sequence Analysis	255
VHCSPGHHYNTTTHR	Q6NZL8	>sp|Q6NZL8|SCUB1_MOUSE Signal peptide, CUB and EGF-like domain-containing protein 1 OS=Mus musculus GN=Scube1 PE=2 SV=2	780	VHC[Carbamidomethyl]SPGHHYN[NGlycan_1216.4229]TTTHR	771	N10(NGlycan / 1216.4229);C3(Carbamidomethyl / 57.0215)	HexNAc(2)Hex(5)	10	Rep1_Frac9	12.848	2399	AI-ETD	0.002	2.56	169.3	169.3	4	755.815	755.813	3020.24	3020.23	1745.78	FALSE	TRUE	TRUE	Sequence Analysis	255
QVIQNVTHR	Q59IW6	>tr|Q59IW6|Q59IW6_MOUSE Protein Abi3bp OS=Mus musculus GN=Abi3bp PE=1 SV=1	251	QVIQN[NGlycan_1216.4229]VTHR	247	N5(NGlycan / 1216.4229)	HexNAc(2)Hex(5)	5	Rep1_Frac9	23.6829	4806	HCD	0.0022	2.36	218.4	173.6	3	771.018	771.015	2311.04	2311.03	1093.6	FALSE	TRUE	FALSE	None	0
LLLSPSAFHDGNFSLLIR	Q9DBV4	>sp|Q9DBV4|MXRA8_MOUSE Matrix-remodeling-associated protein 8 OS=Mus musculus GN=Mxra8 PE=1 SV=1	118	LLLSPSAFHDGN[NGlycan_1216.4229]FSLLIR	107	N12(NGlycan / 1216.4229)	HexNAc(2)Hex(5)	12	Rep1_Frac9	71.5434	18376	AI-ETD	0.0022	2.33	179.4	158.7	3	1072.85	1072.84	3216.52	3216.52	1999.09	TRUE	FALSE	TRUE	Sequence Analysis	255
HTLELAPNSTAR	E2JF22	>sp|E2JF22|PIEZ1_MOUSE Piezo-type mechanosensitive ion channel component 1 OS=Mus musculus GN=Piezo1 PE=1 SV=1	2347	HTLELAPN[NGlycan_1702.5813]STAR	2340	N8(NGlycan / 1702.5813)	HexNAc(2)Hex(8)	8	Rep1_Frac9	31.7834	6598	HCD	0.0022	2.32	232.5	96.3	3	1004.76	1004.76	3012.27	3012.27	1308.68	FALSE	TRUE	FALSE	None	0
HTLELAPNSTAR	E2JF22	>sp|E2JF22|PIEZ1_MOUSE Piezo-type mechanosensitive ion channel component 1 OS=Mus musculus GN=Piezo1 PE=1 SV=1	2347	HTLELAPN[NGlycan_1702.5813]STAR	2340	N8(NGlycan / 1702.5813)	HexNAc(2)Hex(8)	8	Rep1_Frac9	31.7962	6601	AI-ETD	0.0013	2.61	230.7	128.3	3	1004.76	1004.76	3012.27	3012.27	1308.68	FALSE	TRUE	FALSE	None	0
LFNLTATFSR	Q8BHC9	>sp|Q8BHC9|FUT11_MOUSE Alpha-(1,3)-fucosyltransferase 11 OS=Mus musculus GN=Fut11 PE=1 SV=1	162	LFN[NGlycan_1864.6342]LTATFSR	160	N3(NGlycan / 1864.6342)	HexNAc(2)Hex(9)	3	Rep1_Frac9	60.6627	14789	HCD	0.0031	1.69	214	62.2	3	1012.1	1012.09	3034.27	3034.27	1168.62	FALSE	TRUE	TRUE	Sequence Analysis	255
TSIPTINMENK	Q62470-2	>sp|Q62470-2|ITA3_MOUSE Isoform 2 of Integrin alpha-3 OS=Mus musculus GN=Itga3	971	TSIPTINM[Oxidation]EN[NGlycan_1216.4229]K	962	M8(Oxidation / 15.9949);N10(NGlycan / 1216.4229)	HexNAc(2)Hex(5)	10	Rep1_Frac9	36.2069	7658	HCD	0.0029	1.79	185.3	104.7	3	827.357	827.354	2480.06	2480.05	1246.62	FALSE	TRUE	FALSE	None	0
TSIPTINMENK	Q62470-2	>sp|Q62470-2|ITA3_MOUSE Isoform 2 of Integrin alpha-3 OS=Mus musculus GN=Itga3	971	TSIPTINM[Oxidation]EN[NGlycan_1216.4229]K	962	M8(Oxidation / 15.9949);N10(NGlycan / 1216.4229)	HexNAc(2)Hex(5)	10	Rep1_Frac9	36.2196	7661	AI-ETD	0.0075	1.03	166	84.7	3	827.357	827.354	2480.06	2480.05	1246.62	FALSE	TRUE	FALSE	None	0
MYTLEQYNNSK	Q8C8T7	>sp|Q8C8T7|ELFN1_MOUSE Protein ELFN1 OS=Mus musculus GN=Elfn1 PE=2 SV=1	349	M[Oxidation]YTLEQYN[NGlycan_1216.4229]NSK	342	M1(Oxidation / 15.9949);N8(NGlycan / 1216.4229)	HexNAc(2)Hex(5)	8	Rep1_Frac9	33.7023	7038	HCD	0.0029	1.82	219.5	82.3	3	875.022	875.021	2623.05	2623.05	1389.62	TRUE	FALSE	FALSE	None	0
MYTLEQYNNSK	Q8C8T7	>sp|Q8C8T7|ELFN1_MOUSE Protein ELFN1 OS=Mus musculus GN=Elfn1 PE=2 SV=1	349	M[Oxidation]YTLEQYN[NGlycan_1216.4229]NSK	342	M1(Oxidation / 15.9949);N8(NGlycan / 1216.4229)	HexNAc(2)Hex(5)	8	Rep1_Frac9	33.7218	7041	AI-ETD	0.0029	1.82	197.1	103.9	3	875.022	875.021	2623.05	2623.05	1389.62	TRUE	FALSE	FALSE	None	0
HPIYWNSSNPR	O08542	>sp|O08542|EFNA4_MOUSE Ephrin-A4 OS=Mus musculus GN=Efna4 PE=2 SV=2	33	HPIYWN[NGlycan_1581.5551]SSNPR	28	N6(NGlycan / 1581.5551)	HexNAc(3)Hex(6)	6	Rep1_Frac9	28.1289	5768	HCD	0.0037	1.51	164.5	39.2	3	984.743	984.743	2952.21	2952.22	1369.65	TRUE	FALSE	TRUE	Sequence Analysis	255
LDCRHENNTKDNSIQHEFSLTR	P01831	>sp|P01831|THY1_MOUSE Thy-1 membrane glycoprotein OS=Mus musculus GN=Thy1 PE=1 SV=1	42	LDC[Carbamidomethyl]RHEN[NGlycan_1216.4229]NTKDNSIQHEFSLTR	36	N7(NGlycan / 1216.4229);C3(Carbamidomethyl / 57.0215)	HexNAc(2)Hex(5)	7	Rep1_Frac10	37.523	8011	AI-ETD	0	12.42	767.8	660.1	5	786.947	786.944	3930.7	3930.69	2656.24	FALSE	TRUE	TRUE	Reported in Literature	269
HENNTKDNSIQHEFSLTR	P01831	>sp|P01831|THY1_MOUSE Thy-1 membrane glycoprotein OS=Mus musculus GN=Thy1 PE=1 SV=1	42	HEN[NGlycan_1954.7036]NTKDNSIQHEFSLTR	40	N3(NGlycan / 1954.7036)	HexNAc(5)Hex(4)NeuAc(1)	3	Rep1_Frac10	38.9451	8389	AI-ETD	0	5.42	251.2	202.2	5	825.754	825.752	4124.74	4124.73	2169.02	FALSE	TRUE	TRUE	Reported in Literature	269
HENNTKDNSIQHEFSLTR	P01831	>sp|P01831|THY1_MOUSE Thy-1 membrane glycoprotein OS=Mus musculus GN=Thy1 PE=1 SV=1	42	HEN[NGlycan_1946.6873]NTKDNSIQHEFSLTR	40	N3(NGlycan / 1946.6873)	HexNAc(4)Hex(7)	3	Rep1_Frac10	39.0922	8422	AI-ETD	0.0028	2.21	177.9	174.6	5	824.145	824.149	4116.7	4116.71	2169.02	FALSE	TRUE	TRUE	Reported in Literature	269
HENNTKDNSIQHEFSLTR	P01831	>sp|P01831|THY1_MOUSE Thy-1 membrane glycoprotein OS=Mus musculus GN=Thy1 PE=1 SV=1	42	HEN[NGlycan_1938.7087]NTKDNSIQHEFSLTR	40	N3(NGlycan / 1938.7087)	HexNAc(5)Hex(3)Fuc(1)NeuAc(1)	3	Rep1_Frac10	36.3782	7691	AI-ETD	0	3.32	242.5	200.2	5	822.558	822.553	4108.76	4108.74	2169.02	FALSE	TRUE	TRUE	Reported in Literature	269
HENNTKDNSIQHEFSLTR	P01831	>sp|P01831|THY1_MOUSE Thy-1 membrane glycoprotein OS=Mus musculus GN=Thy1 PE=1 SV=1	42	HEN[NGlycan_1938.7087]NTKDNSIQHEFSLTR	40	N3(NGlycan / 1938.7087)	HexNAc(5)Hex(3)Fuc(1)NeuAc(1)	3	Rep1_Frac10	40.2621	8726	AI-ETD	0.0025	2.23	213.8	213.8	4	1027.94	1027.94	4108.74	4108.74	2169.02	FALSE	TRUE	TRUE	Reported in Literature	269
HENNTKDNSIQHEFSLTR	P01831	>sp|P01831|THY1_MOUSE Thy-1 membrane glycoprotein OS=Mus musculus GN=Thy1 PE=1 SV=1	42	HEN[NGlycan_1840.6606]NTKDNSIQHEFSLTR	40	N3(NGlycan / 1840.6606)	HexNAc(3)Hex(4)Fuc(2)NeuAc(1)	3	Rep1_Frac10	36.4661	7713	HCD	0	4.64	245.1	240.9	5	802.942	802.943	4010.68	4010.69	2169.02	FALSE	TRUE	TRUE	Reported in Literature	269
HENNTKDNSIQHEFSLTR	P01831	>sp|P01831|THY1_MOUSE Thy-1 membrane glycoprotein OS=Mus musculus GN=Thy1 PE=1 SV=1	42	HEN[NGlycan_1751.6242]NTKDNSIQHEFSLTR	40	N3(NGlycan / 1751.6242)	HexNAc(4)Hex(4)NeuAc(1)	3	Rep1_Frac10	38.7016	8323	AI-ETD	0	3.29	164.9	137.4	5	785.138	785.136	3921.66	3921.65	2169.02	FALSE	TRUE	TRUE	Reported in Literature	269
HENNTKDNSIQHEFSLTR	P01831	>sp|P01831|THY1_MOUSE Thy-1 membrane glycoprotein OS=Mus musculus GN=Thy1 PE=1 SV=1	42	HEN[NGlycan_1581.5551]NTKDNSIQHEFSLTR	40	N3(NGlycan / 1581.5551)	HexNAc(3)Hex(6)	3	Rep1_Frac10	36.8337	7819	HCD	0	4.48	243.6	208.6	4	938.655	938.651	3751.6	3751.58	2169.02	FALSE	TRUE	TRUE	Reported in Literature	269
HENNTKDNSIQHEFSLTR	P01831	>sp|P01831|THY1_MOUSE Thy-1 membrane glycoprotein OS=Mus musculus GN=Thy1 PE=1 SV=1	42	HEN[NGlycan_1540.5285]NTKDNSIQHEFSLTR	40	N3(NGlycan / 1540.5285)	HexNAc(2)Hex(7)	3	Rep1_Frac10	40.0447	8670	AI-ETD	0	6.1	441.7	378.5	4	928.394	928.394	3710.55	3710.56	2169.02	FALSE	TRUE	TRUE	Reported in Literature	269
HENNTKDNSIQHEFSLTR	P01831	>sp|P01831|THY1_MOUSE Thy-1 membrane glycoprotein OS=Mus musculus GN=Thy1 PE=1 SV=1	42	HEN[NGlycan_1540.5285]NTKDNSIQHEFSLTR	40	N3(NGlycan / 1540.5285)	HexNAc(2)Hex(7)	3	Rep1_Frac10	36.582	7749	AI-ETD	0	7.25	416.7	378.1	5	742.919	742.917	3710.56	3710.56	2169.02	FALSE	TRUE	TRUE	Reported in Literature	269
HENNTKDNSIQHEFSLTR	P01831	>sp|P01831|THY1_MOUSE Thy-1 membrane glycoprotein OS=Mus musculus GN=Thy1 PE=1 SV=1	42	HEN[NGlycan_1540.5285]NTKDNSIQHEFSLTR	40	N3(NGlycan / 1540.5285)	HexNAc(2)Hex(7)	3	Rep1_Frac10	36.5337	7738	HCD	0	5.16	277.4	172.7	3	1237.53	1237.52	3710.56	3710.56	2169.02	FALSE	TRUE	TRUE	Reported in Literature	269
HENNTKDNSIQHEFSLTR	P01831	>sp|P01831|THY1_MOUSE Thy-1 membrane glycoprotein OS=Mus musculus GN=Thy1 PE=1 SV=1	42	HEN[NGlycan_1540.5285]NTKDNSIQHEFSLTR	40	N3(NGlycan / 1540.5285)	HexNAc(2)Hex(7)	3	Rep1_Frac10	36.6089	7760	HCD	0	4.85	254.4	213.4	4	928.397	928.394	3710.57	3710.56	2169.02	FALSE	TRUE	TRUE	Reported in Literature	269
HENNTKDNSIQHEFSLTR	P01831	>sp|P01831|THY1_MOUSE Thy-1 membrane glycoprotein OS=Mus musculus GN=Thy1 PE=1 SV=1	42	HEN[NGlycan_1540.5285]NTKDNSIQHEFSLTR	40	N3(NGlycan / 1540.5285)	HexNAc(2)Hex(7)	3	Rep1_Frac10	37.7268	8066	HCD	0	3.45	210.7	200.9	4	928.397	928.394	3710.57	3710.56	2169.02	FALSE	TRUE	TRUE	Reported in Literature	269
HENNTKDNSIQHEFSLTR	P01831	>sp|P01831|THY1_MOUSE Thy-1 membrane glycoprotein OS=Mus musculus GN=Thy1 PE=1 SV=1	42	HEN[NGlycan_1540.5285]NTKDNSIQHEFSLTR	40	N3(NGlycan / 1540.5285)	HexNAc(2)Hex(7)	3	Rep1_Frac10	36.5679	7746	HCD	0	3.57	184	184	5	742.919	742.917	3710.56	3710.56	2169.02	FALSE	TRUE	TRUE	Reported in Literature	269
HENNTKDNSIQHEFSLTR	P01831	>sp|P01831|THY1_MOUSE Thy-1 membrane glycoprotein OS=Mus musculus GN=Thy1 PE=1 SV=1	42	HEN[NGlycan_1540.5285]NTKDNSIQHEFSLTR	40	N3(NGlycan / 1540.5285)	HexNAc(2)Hex(7)	3	Rep1_Frac10	38.8221	8352	HCD	0.0028	2.11	164.5	162.3	4	928.394	928.394	3710.56	3710.56	2169.02	FALSE	TRUE	TRUE	Reported in Literature	269
HENNTKDNSIQHEFSLTR	P01831	>sp|P01831|THY1_MOUSE Thy-1 membrane glycoprotein OS=Mus musculus GN=Thy1 PE=1 SV=1	42	HEN[NGlycan_1419.5022]NTKDNSIQHEFSLTR	40	N3(NGlycan / 1419.5022)	HexNAc(3)Hex(5)	3	Rep1_Frac10	37.1621	7918	HCD	0.0065	1.27	157.6	95.4	4	898.142	898.138	3589.54	3589.53	2169.02	FALSE	TRUE	TRUE	Reported in Literature	269
HENNTKDNSIQHEFSLTR	P01831	>sp|P01831|THY1_MOUSE Thy-1 membrane glycoprotein OS=Mus musculus GN=Thy1 PE=1 SV=1	42	HEN[NGlycan_1378.4757]NTKDNSIQHEFSLTR	40	N3(NGlycan / 1378.4757)	HexNAc(2)Hex(6)	3	Rep1_Frac10	50.0821	11336	AI-ETD	0	11.08	726.5	617.3	4	887.885	887.881	3548.52	3548.5	2169.02	FALSE	TRUE	TRUE	Reported in Literature	269
HENNTKDNSIQHEFSLTR	P01831	>sp|P01831|THY1_MOUSE Thy-1 membrane glycoprotein OS=Mus musculus GN=Thy1 PE=1 SV=1	42	HEN[NGlycan_1378.4757]NTKDNSIQHEFSLTR	40	N3(NGlycan / 1378.4757)	HexNAc(2)Hex(6)	3	Rep1_Frac10	54.3188	12499	AI-ETD	0	10.08	670.6	549.7	4	887.885	887.881	3548.52	3548.5	2169.02	FALSE	TRUE	TRUE	Reported in Literature	269
HENNTKDNSIQHEFSLTR	P01831	>sp|P01831|THY1_MOUSE Thy-1 membrane glycoprotein OS=Mus musculus GN=Thy1 PE=1 SV=1	42	HEN[NGlycan_1378.4757]NTKDNSIQHEFSLTR	40	N3(NGlycan / 1378.4757)	HexNAc(2)Hex(6)	3	Rep1_Frac10	48.7645	10962	AI-ETD	0	9.5	607.9	521.1	4	887.884	887.881	3548.51	3548.5	2169.02	FALSE	TRUE	TRUE	Reported in Literature	269
HENNTKDNSIQHEFSLTR	P01831	>sp|P01831|THY1_MOUSE Thy-1 membrane glycoprotein OS=Mus musculus GN=Thy1 PE=1 SV=1	42	HEN[NGlycan_1378.4757]NTKDNSIQHEFSLTR	40	N3(NGlycan / 1378.4757)	HexNAc(2)Hex(6)	3	Rep1_Frac10	56.3968	13113	AI-ETD	0	6.43	470.5	388.5	4	887.884	887.881	3548.52	3548.5	2169.02	FALSE	TRUE	TRUE	Reported in Literature	269
HENNTKDNSIQHEFSLTR	P01831	>sp|P01831|THY1_MOUSE Thy-1 membrane glycoprotein OS=Mus musculus GN=Thy1 PE=1 SV=1	42	HEN[NGlycan_1378.4757]NTKDNSIQHEFSLTR	40	N3(NGlycan / 1378.4757)	HexNAc(2)Hex(6)	3	Rep1_Frac10	36.528	7735	HCD	0	5.43	379.1	285.4	3	1183.51	1183.51	3548.51	3548.5	2169.02	FALSE	TRUE	TRUE	Reported in Literature	269
HENNTKDNSIQHEFSLTR	P01831	>sp|P01831|THY1_MOUSE Thy-1 membrane glycoprotein OS=Mus musculus GN=Thy1 PE=1 SV=1	42	HEN[NGlycan_1378.4757]NTKDNSIQHEFSLTR	40	N3(NGlycan / 1378.4757)	HexNAc(2)Hex(6)	3	Rep1_Frac10	61.2494	14662	AI-ETD	0	5.18	356.3	285.8	4	887.884	887.881	3548.51	3548.5	2169.02	FALSE	TRUE	TRUE	Reported in Literature	269
HENNTKDNSIQHEFSLTR	P01831	>sp|P01831|THY1_MOUSE Thy-1 membrane glycoprotein OS=Mus musculus GN=Thy1 PE=1 SV=1	42	HEN[NGlycan_1378.4757]NTKDNSIQHEFSLTR	40	N3(NGlycan / 1378.4757)	HexNAc(2)Hex(6)	3	Rep1_Frac10	39.1237	8430	AI-ETD	0	5.14	268.6	221.4	5	710.508	710.506	3548.51	3548.5	2169.02	FALSE	TRUE	TRUE	Reported in Literature	269
HENNTKDNSIQHEFSLTR	P01831	>sp|P01831|THY1_MOUSE Thy-1 membrane glycoprotein OS=Mus musculus GN=Thy1 PE=1 SV=1	42	HEN[NGlycan_1378.4757]NTKDNSIQHEFSLTR	40	N3(NGlycan / 1378.4757)	HexNAc(2)Hex(6)	3	Rep1_Frac10	37.4786	7999	HCD	0	4.93	247.3	247.3	4	887.884	887.881	3548.51	3548.5	2169.02	FALSE	TRUE	TRUE	Reported in Literature	269
HENNTKDNSIQHEFSLTR	P01831	>sp|P01831|THY1_MOUSE Thy-1 membrane glycoprotein OS=Mus musculus GN=Thy1 PE=1 SV=1	42	HEN[NGlycan_1378.4757]NTKDNSIQHEFSLTR	40	N3(NGlycan / 1378.4757)	HexNAc(2)Hex(6)	3	Rep1_Frac10	38.8037	8349	HCD	0	5.06	235.5	215.7	4	887.883	887.881	3548.51	3548.5	2169.02	FALSE	TRUE	TRUE	Reported in Literature	269
HENNTKDNSIQHEFSLTR	P01831	>sp|P01831|THY1_MOUSE Thy-1 membrane glycoprotein OS=Mus musculus GN=Thy1 PE=1 SV=1	42	HEN[NGlycan_1378.4757]NTKDNSIQHEFSLTR	40	N3(NGlycan / 1378.4757)	HexNAc(2)Hex(6)	3	Rep1_Frac10	40.2265	8720	AI-ETD	0	3.06	209.2	173.8	5	710.51	710.506	3548.52	3548.5	2169.02	FALSE	TRUE	TRUE	Reported in Literature	269
HENNTKDNSIQHEFSLTR	P01831	>sp|P01831|THY1_MOUSE Thy-1 membrane glycoprotein OS=Mus musculus GN=Thy1 PE=1 SV=1	42	HEN[NGlycan_1378.4757]NTKDNSIQHEFSLTR	40	N3(NGlycan / 1378.4757)	HexNAc(2)Hex(6)	3	Rep1_Frac10	36.8746	7831	HCD	0	3.61	188.6	188.6	5	710.509	710.506	3548.51	3548.5	2169.02	FALSE	TRUE	TRUE	Reported in Literature	269
HENNTKDNSIQHEFSLTR	P01831	>sp|P01831|THY1_MOUSE Thy-1 membrane glycoprotein OS=Mus musculus GN=Thy1 PE=1 SV=1	42	HEN[NGlycan_1378.4757]NTKDNSIQHEFSLTR	40	N3(NGlycan / 1378.4757)	HexNAc(2)Hex(6)	3	Rep1_Frac10	40.776	8852	HCD	0	3.32	182.4	179.5	4	887.884	887.881	3548.51	3548.5	2169.02	FALSE	TRUE	TRUE	Reported in Literature	269
HENNTKDNSIQHEFSLTR	P01831	>sp|P01831|THY1_MOUSE Thy-1 membrane glycoprotein OS=Mus musculus GN=Thy1 PE=1 SV=1	42	HEN[NGlycan_1378.4757]NTKDNSIQHEFSLTR	40	N3(NGlycan / 1378.4757)	HexNAc(2)Hex(6)	3	Rep1_Frac10	38.0304	8152	HCD	0	3.25	166.8	116.7	5	710.508	710.506	3548.51	3548.5	2169.02	FALSE	TRUE	TRUE	Reported in Literature	269
HENNTKDNSIQHEFSLTR	P01831	>sp|P01831|THY1_MOUSE Thy-1 membrane glycoprotein OS=Mus musculus GN=Thy1 PE=1 SV=1	42	HEN[NGlycan_1378.4757]NTKDNSIQHEFSLTR	40	N3(NGlycan / 1378.4757)	HexNAc(2)Hex(6)	3	Rep1_Frac10	35.7614	7545	AI-ETD	0	3.48	152	152	5	710.509	710.506	3548.51	3548.5	2169.02	FALSE	TRUE	TRUE	Reported in Literature	269
HENNTKDNSIQHEFSLTR	P01831	>sp|P01831|THY1_MOUSE Thy-1 membrane glycoprotein OS=Mus musculus GN=Thy1 PE=1 SV=1	42	HEN[NGlycan_1298.476]NTKDNSIQHEFSLTR	40	N3(NGlycan / 1298.476)	HexNAc(4)Hex(3)	3	Rep1_Frac10	39.4897	8521	AI-ETD	0	4.23	388	332.7	4	867.875	867.881	3468.48	3468.5	2169.02	FALSE	TRUE	TRUE	Reported in Literature	269
HENNTKDNSIQHEFSLTR	P01831	>sp|P01831|THY1_MOUSE Thy-1 membrane glycoprotein OS=Mus musculus GN=Thy1 PE=1 SV=1	42	HEN[NGlycan_1216.4229]NTKDNSIQHEFSLTR	40	N3(NGlycan / 1216.4229)	HexNAc(2)Hex(5)	3	Rep1_Frac10	49.6686	11222	AI-ETD	0	11.99	755	650.5	4	847.369	847.368	3386.45	3386.45	2169.02	FALSE	TRUE	TRUE	Reported in Literature	269
HENNTKDNSIQHEFSLTR	P01831	>sp|P01831|THY1_MOUSE Thy-1 membrane glycoprotein OS=Mus musculus GN=Thy1 PE=1 SV=1	42	HEN[NGlycan_1216.4229]NTKDNSIQHEFSLTR	40	N3(NGlycan / 1216.4229)	HexNAc(2)Hex(5)	3	Rep1_Frac10	46.2578	10270	AI-ETD	0	11.5	730.7	577.1	4	847.37	847.368	3386.46	3386.45	2169.02	FALSE	TRUE	TRUE	Reported in Literature	269
HENNTKDNSIQHEFSLTR	P01831	>sp|P01831|THY1_MOUSE Thy-1 membrane glycoprotein OS=Mus musculus GN=Thy1 PE=1 SV=1	42	HEN[NGlycan_1216.4229]NTKDNSIQHEFSLTR	40	N3(NGlycan / 1216.4229)	HexNAc(2)Hex(5)	3	Rep1_Frac10	53.8259	12370	AI-ETD	0	10.5	667.9	580.4	4	847.37	847.368	3386.46	3386.45	2169.02	FALSE	TRUE	TRUE	Reported in Literature	269
HENNTKDNSIQHEFSLTR	P01831	>sp|P01831|THY1_MOUSE Thy-1 membrane glycoprotein OS=Mus musculus GN=Thy1 PE=1 SV=1	42	HEN[NGlycan_1216.4229]NTKDNSIQHEFSLTR	40	N3(NGlycan / 1216.4229)	HexNAc(2)Hex(5)	3	Rep1_Frac10	52.5124	11978	AI-ETD	0	8.08	596.5	461.9	4	847.371	847.368	3386.46	3386.45	2169.02	FALSE	TRUE	TRUE	Reported in Literature	269
HENNTKDNSIQHEFSLTR	P01831	>sp|P01831|THY1_MOUSE Thy-1 membrane glycoprotein OS=Mus musculus GN=Thy1 PE=1 SV=1	42	HEN[NGlycan_1216.4229]NTKDNSIQHEFSLTR	40	N3(NGlycan / 1216.4229)	HexNAc(2)Hex(5)	3	Rep1_Frac10	54.9492	12673	AI-ETD	0	8.5	591.3	526.7	4	847.37	847.368	3386.46	3386.45	2169.02	FALSE	TRUE	TRUE	Reported in Literature	269
HENNTKDNSIQHEFSLTR	P01831	>sp|P01831|THY1_MOUSE Thy-1 membrane glycoprotein OS=Mus musculus GN=Thy1 PE=1 SV=1	42	HEN[NGlycan_1216.4229]NTKDNSIQHEFSLTR	40	N3(NGlycan / 1216.4229)	HexNAc(2)Hex(5)	3	Rep1_Frac10	45.1835	9996	AI-ETD	0	7.06	566.6	466.2	4	847.37	847.368	3386.46	3386.45	2169.02	FALSE	TRUE	TRUE	Reported in Literature	269
HENNTKDNSIQHEFSLTR	P01831	>sp|P01831|THY1_MOUSE Thy-1 membrane glycoprotein OS=Mus musculus GN=Thy1 PE=1 SV=1	42	HEN[NGlycan_1216.4229]NTKDNSIQHEFSLTR	40	N3(NGlycan / 1216.4229)	HexNAc(2)Hex(5)	3	Rep1_Frac10	58.5438	13788	AI-ETD	0	6.38	467	385.5	4	847.369	847.368	3386.46	3386.45	2169.02	FALSE	TRUE	TRUE	Reported in Literature	269
HENNTKDNSIQHEFSLTR	P01831	>sp|P01831|THY1_MOUSE Thy-1 membrane glycoprotein OS=Mus musculus GN=Thy1 PE=1 SV=1	42	HEN[NGlycan_1216.4229]NTKDNSIQHEFSLTR	40	N3(NGlycan / 1216.4229)	HexNAc(2)Hex(5)	3	Rep1_Frac10	56.2241	13055	AI-ETD	0	7.38	445.3	383.2	4	847.37	847.368	3386.46	3386.45	2169.02	FALSE	TRUE	TRUE	Reported in Literature	269
HENNTKDNSIQHEFSLTR	P01831	>sp|P01831|THY1_MOUSE Thy-1 membrane glycoprotein OS=Mus musculus GN=Thy1 PE=1 SV=1	42	HEN[NGlycan_1216.4229]NTKDNSIQHEFSLTR	40	N3(NGlycan / 1216.4229)	HexNAc(2)Hex(5)	3	Rep1_Frac10	36.8382	7822	HCD	0	5.95	394.9	299.4	3	1129.49	1129.49	3386.46	3386.45	2169.02	FALSE	TRUE	TRUE	Reported in Literature	269
HENNTKDNSIQHEFSLTR	P01831	>sp|P01831|THY1_MOUSE Thy-1 membrane glycoprotein OS=Mus musculus GN=Thy1 PE=1 SV=1	42	HEN[NGlycan_1216.4229]NTKDNSIQHEFSLTR	40	N3(NGlycan / 1216.4229)	HexNAc(2)Hex(5)	3	Rep1_Frac10	60.9348	14540	AI-ETD	0	4.45	307.2	218.6	4	847.369	847.368	3386.46	3386.45	2169.02	FALSE	TRUE	TRUE	Reported in Literature	269
HENNTKDNSIQHEFSLTR	P01831	>sp|P01831|THY1_MOUSE Thy-1 membrane glycoprotein OS=Mus musculus GN=Thy1 PE=1 SV=1	42	HEN[NGlycan_1216.4229]NTKDNSIQHEFSLTR	40	N3(NGlycan / 1216.4229)	HexNAc(2)Hex(5)	3	Rep1_Frac10	59.7987	14157	AI-ETD	0	3.86	270.3	212.6	4	847.369	847.368	3386.45	3386.45	2169.02	FALSE	TRUE	TRUE	Reported in Literature	269
HENNTKDNSIQHEFSLTR	P01831	>sp|P01831|THY1_MOUSE Thy-1 membrane glycoprotein OS=Mus musculus GN=Thy1 PE=1 SV=1	42	HEN[NGlycan_1216.4229]NTKDNSIQHEFSLTR	40	N3(NGlycan / 1216.4229)	HexNAc(2)Hex(5)	3	Rep1_Frac10	38.7742	8341	HCD	0	5.14	269.5	269.5	4	847.371	847.368	3386.46	3386.45	2169.02	FALSE	TRUE	TRUE	Reported in Literature	269
HENNTKDNSIQHEFSLTR	P01831	>sp|P01831|THY1_MOUSE Thy-1 membrane glycoprotein OS=Mus musculus GN=Thy1 PE=1 SV=1	42	HEN[NGlycan_1216.4229]NTKDNSIQHEFSLTR	40	N3(NGlycan / 1216.4229)	HexNAc(2)Hex(5)	3	Rep1_Frac10	37.605	8036	HCD	0	5.14	267.6	267.6	4	847.371	847.368	3386.46	3386.45	2169.02	FALSE	TRUE	TRUE	Reported in Literature	269
HENNTKDNSIQHEFSLTR	P01831	>sp|P01831|THY1_MOUSE Thy-1 membrane glycoprotein OS=Mus musculus GN=Thy1 PE=1 SV=1	42	HEN[NGlycan_1216.4229]NTKDNSIQHEFSLTR	40	N3(NGlycan / 1216.4229)	HexNAc(2)Hex(5)	3	Rep1_Frac10	37.0052	7874	HCD	0	4.86	245.2	245.2	5	678.098	678.096	3386.46	3386.45	2169.02	FALSE	TRUE	TRUE	Reported in Literature	269
HENNTKDNSIQHEFSLTR	P01831	>sp|P01831|THY1_MOUSE Thy-1 membrane glycoprotein OS=Mus musculus GN=Thy1 PE=1 SV=1	42	HEN[NGlycan_1216.4229]NTKDNSIQHEFSLTR	40	N3(NGlycan / 1216.4229)	HexNAc(2)Hex(5)	3	Rep1_Frac10	38.1058	8173	HCD	0	3.61	210.6	179.7	5	678.097	678.096	3386.46	3386.45	2169.02	FALSE	TRUE	TRUE	Reported in Literature	269
HENNTKDNSIQHEFSLTR	P01831	>sp|P01831|THY1_MOUSE Thy-1 membrane glycoprotein OS=Mus musculus GN=Thy1 PE=1 SV=1	42	HEN[NGlycan_1216.4229]NTKDNSIQHEFSLTR	40	N3(NGlycan / 1216.4229)	HexNAc(2)Hex(5)	3	Rep1_Frac10	35.9344	7582	HCD	0	3.58	206.8	206.8	4	847.371	847.368	3386.46	3386.45	2169.02	FALSE	TRUE	TRUE	Reported in Literature	269
HENNTKDNSIQHEFSLTR	P01831	>sp|P01831|THY1_MOUSE Thy-1 membrane glycoprotein OS=Mus musculus GN=Thy1 PE=1 SV=1	42	HEN[NGlycan_1216.4229]NTKDNSIQHEFSLTR	40	N3(NGlycan / 1216.4229)	HexNAc(2)Hex(5)	3	Rep1_Frac10	40.5784	8805	AI-ETD	0	3.2	206.7	179.6	5	678.098	678.096	3386.46	3386.45	2169.02	FALSE	TRUE	TRUE	Reported in Literature	269
HENNTKDNSIQHEFSLTR	P01831	>sp|P01831|THY1_MOUSE Thy-1 membrane glycoprotein OS=Mus musculus GN=Thy1 PE=1 SV=1	42	HEN[NGlycan_1216.4229]NTKDNSIQHEFSLTR	40	N3(NGlycan / 1216.4229)	HexNAc(2)Hex(5)	3	Rep1_Frac10	40.7368	8842	HCD	0	3.14	175.3	175.3	4	847.371	847.368	3386.46	3386.45	2169.02	FALSE	TRUE	TRUE	Reported in Literature	269
HENNTKDNSIQHEFSLTR	P01831	>sp|P01831|THY1_MOUSE Thy-1 membrane glycoprotein OS=Mus musculus GN=Thy1 PE=1 SV=1	42	HEN[NGlycan_1216.4229]NTKDNSIQHEFSLTR	40	N3(NGlycan / 1216.4229)	HexNAc(2)Hex(5)	3	Rep1_Frac10	35.9176	7580	AI-ETD	0	3.02	167.4	167.4	5	678.098	678.096	3386.46	3386.45	2169.02	FALSE	TRUE	TRUE	Reported in Literature	269
HENNTKDNSIQHEFSLTR	P01831	>sp|P01831|THY1_MOUSE Thy-1 membrane glycoprotein OS=Mus musculus GN=Thy1 PE=1 SV=1	42	HEN[NGlycan_1200.4279]NTKDNSIQHEFSLTR	40	N3(NGlycan / 1200.4279)	HexNAc(2)Hex(4)Fuc(1)	3	Rep1_Frac10	36.7307	7795	AI-ETD	0	5.56	532	409.1	4	843.365	843.369	3370.44	3370.46	2169.02	FALSE	TRUE	TRUE	Reported in Literature	269
HENNTKDNSIQHEFSLTR	P01831	>sp|P01831|THY1_MOUSE Thy-1 membrane glycoprotein OS=Mus musculus GN=Thy1 PE=1 SV=1	42	HEN[NGlycan_1054.37]NTKDNSIQHEFSLTR	40	N3(NGlycan / 1054.37)	HexNAc(2)Hex(4)	3	Rep1_Frac10	41.6889	9093	AI-ETD	0	11.99	777.1	698.3	4	806.856	806.855	3224.4	3224.4	2169.02	FALSE	TRUE	TRUE	Reported in Literature	269
HENNTKDNSIQHEFSLTR	P01831	>sp|P01831|THY1_MOUSE Thy-1 membrane glycoprotein OS=Mus musculus GN=Thy1 PE=1 SV=1	42	HEN[NGlycan_1054.37]NTKDNSIQHEFSLTR	40	N3(NGlycan / 1054.37)	HexNAc(2)Hex(4)	3	Rep1_Frac10	43.05	9435	AI-ETD	0	11.08	731.3	633.5	4	806.858	806.855	3224.41	3224.4	2169.02	FALSE	TRUE	TRUE	Reported in Literature	269
HENNTKDNSIQHEFSLTR	P01831	>sp|P01831|THY1_MOUSE Thy-1 membrane glycoprotein OS=Mus musculus GN=Thy1 PE=1 SV=1	42	HEN[NGlycan_1054.37]NTKDNSIQHEFSLTR	40	N3(NGlycan / 1054.37)	HexNAc(2)Hex(4)	3	Rep1_Frac10	47.5672	10648	AI-ETD	0	10.5	682.7	612	4	806.857	806.855	3224.41	3224.4	2169.02	FALSE	TRUE	TRUE	Reported in Literature	269
HENNTKDNSIQHEFSLTR	P01831	>sp|P01831|THY1_MOUSE Thy-1 membrane glycoprotein OS=Mus musculus GN=Thy1 PE=1 SV=1	42	HEN[NGlycan_1054.37]NTKDNSIQHEFSLTR	40	N3(NGlycan / 1054.37)	HexNAc(2)Hex(4)	3	Rep1_Frac10	45.9298	10193	AI-ETD	0	8.23	618.3	560.8	4	806.855	806.855	3224.4	3224.4	2169.02	FALSE	TRUE	TRUE	Reported in Literature	269
HENNTKDNSIQHEFSLTR	P01831	>sp|P01831|THY1_MOUSE Thy-1 membrane glycoprotein OS=Mus musculus GN=Thy1 PE=1 SV=1	42	HEN[NGlycan_1054.37]NTKDNSIQHEFSLTR	40	N3(NGlycan / 1054.37)	HexNAc(2)Hex(4)	3	Rep1_Frac10	44.46	9808	AI-ETD	0	9.5	607.4	551.5	4	806.857	806.855	3224.41	3224.4	2169.02	FALSE	TRUE	TRUE	Reported in Literature	269
HENNTKDNSIQHEFSLTR	P01831	>sp|P01831|THY1_MOUSE Thy-1 membrane glycoprotein OS=Mus musculus GN=Thy1 PE=1 SV=1	42	HEN[NGlycan_1054.37]NTKDNSIQHEFSLTR	40	N3(NGlycan / 1054.37)	HexNAc(2)Hex(4)	3	Rep1_Frac10	50.0736	11335	AI-ETD	0	8.5	591.9	532.5	4	806.857	806.855	3224.41	3224.4	2169.02	FALSE	TRUE	TRUE	Reported in Literature	269
HENNTKDNSIQHEFSLTR	P01831	>sp|P01831|THY1_MOUSE Thy-1 membrane glycoprotein OS=Mus musculus GN=Thy1 PE=1 SV=1	42	HEN[NGlycan_1054.37]NTKDNSIQHEFSLTR	40	N3(NGlycan / 1054.37)	HexNAc(2)Hex(4)	3	Rep1_Frac10	35.859	7567	AI-ETD	0	7.06	451.9	421.6	5	645.687	645.685	3224.4	3224.4	2169.02	FALSE	TRUE	TRUE	Reported in Literature	269
HENNTKDNSIQHEFSLTR	P01831	>sp|P01831|THY1_MOUSE Thy-1 membrane glycoprotein OS=Mus musculus GN=Thy1 PE=1 SV=1	42	HEN[NGlycan_1054.37]NTKDNSIQHEFSLTR	40	N3(NGlycan / 1054.37)	HexNAc(2)Hex(4)	3	Rep1_Frac10	36.5966	7755	HCD	0	6.89	448.5	394.5	3	1075.47	1075.47	3224.4	3224.4	2169.02	FALSE	TRUE	TRUE	Reported in Literature	269
HENNTKDNSIQHEFSLTR	P01831	>sp|P01831|THY1_MOUSE Thy-1 membrane glycoprotein OS=Mus musculus GN=Thy1 PE=1 SV=1	42	HEN[NGlycan_1054.37]NTKDNSIQHEFSLTR	40	N3(NGlycan / 1054.37)	HexNAc(2)Hex(4)	3	Rep1_Frac10	36.9126	7845	HCD	0	7.61	389.4	389.4	5	645.687	645.685	3224.41	3224.4	2169.02	FALSE	TRUE	TRUE	Reported in Literature	269
HENNTKDNSIQHEFSLTR	P01831	>sp|P01831|THY1_MOUSE Thy-1 membrane glycoprotein OS=Mus musculus GN=Thy1 PE=1 SV=1	42	HEN[NGlycan_1054.37]NTKDNSIQHEFSLTR	40	N3(NGlycan / 1054.37)	HexNAc(2)Hex(4)	3	Rep1_Frac10	37.965	8135	HCD	0	5.09	327.2	327.2	4	806.856	806.855	3224.4	3224.4	2169.02	FALSE	TRUE	TRUE	Reported in Literature	269
HENNTKDNSIQHEFSLTR	P01831	>sp|P01831|THY1_MOUSE Thy-1 membrane glycoprotein OS=Mus musculus GN=Thy1 PE=1 SV=1	42	HEN[NGlycan_1054.37]NTKDNSIQHEFSLTR	40	N3(NGlycan / 1054.37)	HexNAc(2)Hex(4)	3	Rep1_Frac10	36.876	7832	HCD	0	5.09	298.4	298.4	4	806.857	806.855	3224.41	3224.4	2169.02	FALSE	TRUE	TRUE	Reported in Literature	269
HENNTKDNSIQHEFSLTR	P01831	>sp|P01831|THY1_MOUSE Thy-1 membrane glycoprotein OS=Mus musculus GN=Thy1 PE=1 SV=1	42	HEN[NGlycan_1054.37]NTKDNSIQHEFSLTR	40	N3(NGlycan / 1054.37)	HexNAc(2)Hex(4)	3	Rep1_Frac10	39.0411	8410	HCD	0	4.93	247.4	247.4	4	806.856	806.855	3224.4	3224.4	2169.02	FALSE	TRUE	TRUE	Reported in Literature	269
HENNTKDNSIQHEFSLTR	P01831	>sp|P01831|THY1_MOUSE Thy-1 membrane glycoprotein OS=Mus musculus GN=Thy1 PE=1 SV=1	42	HEN[NGlycan_1054.37]NTKDNSIQHEFSLTR	40	N3(NGlycan / 1054.37)	HexNAc(2)Hex(4)	3	Rep1_Frac10	38.0281	8151	HCD	0	3.91	229.5	229.5	5	645.687	645.685	3224.41	3224.4	2169.02	FALSE	TRUE	TRUE	Reported in Literature	269
HENNTKDNSIQHEFSLTR	P01831	>sp|P01831|THY1_MOUSE Thy-1 membrane glycoprotein OS=Mus musculus GN=Thy1 PE=1 SV=1	42	HEN[NGlycan_1054.37]NTKDNSIQHEFSLTR	40	N3(NGlycan / 1054.37)	HexNAc(2)Hex(4)	3	Rep1_Frac10	35.8174	7556	HCD	0	3.02	200.9	200.8	4	806.858	806.855	3224.41	3224.4	2169.02	FALSE	TRUE	TRUE	Reported in Literature	269
HENNTKDNSIQHEFSLTR	P01831	>sp|P01831|THY1_MOUSE Thy-1 membrane glycoprotein OS=Mus musculus GN=Thy1 PE=1 SV=1	42	HEN[NGlycan_1054.37]NTKDNSIQHEFSLTR	40	N3(NGlycan / 1054.37)	HexNAc(2)Hex(4)	3	Rep1_Frac10	40.4754	8780	HCD	0.0036	1.67	180.1	165.2	4	806.859	806.855	3224.41	3224.4	2169.02	FALSE	TRUE	TRUE	Reported in Literature	269
HENNTKDNSIQHEFSLTR	P01831	>sp|P01831|THY1_MOUSE Thy-1 membrane glycoprotein OS=Mus musculus GN=Thy1 PE=1 SV=1	42	HEN[NGlycan_892.3172]NTKDNSIQHEFSLTR	40	N3(NGlycan / 892.3172)	HexNAc(2)Hex(3)	3	Rep1_Frac10	35.8993	7575	AI-ETD	0	14.08	872	790.2	4	766.345	766.342	3062.36	3062.34	2169.02	FALSE	TRUE	TRUE	Reported in Literature	269
HENNTKDNSIQHEFSLTR	P01831	>sp|P01831|THY1_MOUSE Thy-1 membrane glycoprotein OS=Mus musculus GN=Thy1 PE=1 SV=1	42	HEN[NGlycan_892.3172]NTKDNSIQHEFSLTR	40	N3(NGlycan / 892.3172)	HexNAc(2)Hex(3)	3	Rep1_Frac10	39.4672	8515	AI-ETD	0	12.99	836.7	765.1	4	766.342	766.342	3062.35	3062.34	2169.02	FALSE	TRUE	TRUE	Reported in Literature	269
HENNTKDNSIQHEFSLTR	P01831	>sp|P01831|THY1_MOUSE Thy-1 membrane glycoprotein OS=Mus musculus GN=Thy1 PE=1 SV=1	42	HEN[NGlycan_892.3172]NTKDNSIQHEFSLTR	40	N3(NGlycan / 892.3172)	HexNAc(2)Hex(3)	3	Rep1_Frac10	36.6947	7787	HCD	0	7.61	399.9	399.9	5	613.277	613.275	3062.35	3062.34	2169.02	FALSE	TRUE	TRUE	Reported in Literature	269
HENNTKDNSIQHEFSLTR	P01831	>sp|P01831|THY1_MOUSE Thy-1 membrane glycoprotein OS=Mus musculus GN=Thy1 PE=1 SV=1	42	HEN[NGlycan_892.3172]NTKDNSIQHEFSLTR	40	N3(NGlycan / 892.3172)	HexNAc(2)Hex(3)	3	Rep1_Frac10	37.28	7947	HCD	0	5.65	345.6	261.8	3	1021.46	1021.45	3062.35	3062.34	2169.02	FALSE	TRUE	TRUE	Reported in Literature	269
HENNTKDNSIQHEFSLTR	P01831	>sp|P01831|THY1_MOUSE Thy-1 membrane glycoprotein OS=Mus musculus GN=Thy1 PE=1 SV=1	42	HEN[NGlycan_892.3172]NTKDNSIQHEFSLTR	40	N3(NGlycan / 892.3172)	HexNAc(2)Hex(3)	3	Rep1_Frac10	36.9665	7860	HCD	0	5.89	338.5	332.7	4	766.344	766.342	3062.35	3062.34	2169.02	FALSE	TRUE	TRUE	Reported in Literature	269
HENNTKDNSIQHEFSLTR	P01831	>sp|P01831|THY1_MOUSE Thy-1 membrane glycoprotein OS=Mus musculus GN=Thy1 PE=1 SV=1	42	HEN[NGlycan_892.3172]NTKDNSIQHEFSLTR	40	N3(NGlycan / 892.3172)	HexNAc(2)Hex(3)	3	Rep1_Frac10	38.0703	8163	HCD	0	5.14	324.1	324.1	4	766.344	766.342	3062.35	3062.34	2169.02	FALSE	TRUE	TRUE	Reported in Literature	269
HENNTKDNSIQHEFSLTR	P01831	>sp|P01831|THY1_MOUSE Thy-1 membrane glycoprotein OS=Mus musculus GN=Thy1 PE=1 SV=1	42	HEN[NGlycan_892.3172]NTKDNSIQHEFSLTR	40	N3(NGlycan / 892.3172)	HexNAc(2)Hex(3)	3	Rep1_Frac10	38.0318	8153	AI-ETD	0.0033	1.76	172.5	172.5	5	613.278	613.275	3062.36	3062.34	2169.02	FALSE	TRUE	TRUE	Reported in Literature	269
HENNTKDNSIQHEFSLTR	P01831	>sp|P01831|THY1_MOUSE Thy-1 membrane glycoprotein OS=Mus musculus GN=Thy1 PE=1 SV=1	42	HEN[NGlycan_892.3172]NTKDNSIQHEFSLTR	40	N3(NGlycan / 892.3172)	HexNAc(2)Hex(3)	3	Rep1_Frac10	39.4553	8512	HCD	0.0007	2.95	166.9	166.9	4	766.342	766.342	3062.35	3062.34	2169.02	FALSE	TRUE	TRUE	Reported in Literature	269
HENNTKDNSIQHEFSLTR	P01831	>sp|P01831|THY1_MOUSE Thy-1 membrane glycoprotein OS=Mus musculus GN=Thy1 PE=1 SV=1	42	HEN[NGlycan_892.3172]NTKDNSIQHEFSLTR	40	N3(NGlycan / 892.3172)	HexNAc(2)Hex(3)	3	Rep1_Frac10	35.8798	7572	HCD	0	3.01	159.3	143.8	4	766.345	766.342	3062.36	3062.34	2169.02	FALSE	TRUE	TRUE	Reported in Literature	269
HENNTKDNSIQHEFSLTR	P01831	>sp|P01831|THY1_MOUSE Thy-1 membrane glycoprotein OS=Mus musculus GN=Thy1 PE=1 SV=1	42	HEN[NGlycan_730.2644]NTKDNSIQHEFSLTR	40	N3(NGlycan / 730.2644)	HexNAc(2)Hex(2)	3	Rep1_Frac10	35.8818	7573	AI-ETD	0	13.5	815.4	745.9	4	725.83	725.828	2900.3	2900.29	2169.02	FALSE	TRUE	TRUE	Reported in Literature	269
HENNTKDNSIQHEFSLTR	P01831	>sp|P01831|THY1_MOUSE Thy-1 membrane glycoprotein OS=Mus musculus GN=Thy1 PE=1 SV=1	42	HEN[NGlycan_730.2644]NTKDNSIQHEFSLTR	40	N3(NGlycan / 730.2644)	HexNAc(2)Hex(2)	3	Rep1_Frac10	36.7735	7803	HCD	0	6.99	479.1	460.4	3	967.436	967.435	2900.29	2900.29	2169.02	FALSE	TRUE	TRUE	Reported in Literature	269
HENNTKDNSIQHEFSLTR	P01831	>sp|P01831|THY1_MOUSE Thy-1 membrane glycoprotein OS=Mus musculus GN=Thy1 PE=1 SV=1	42	HEN[NGlycan_730.2644]NTKDNSIQHEFSLTR	40	N3(NGlycan / 730.2644)	HexNAc(2)Hex(2)	3	Rep1_Frac10	36.9651	7859	HCD	0	5.72	330.2	330.2	4	725.83	725.828	2900.3	2900.29	2169.02	FALSE	TRUE	TRUE	Reported in Literature	269
HENNTKDNSIQHEFSLTR	P01831	>sp|P01831|THY1_MOUSE Thy-1 membrane glycoprotein OS=Mus musculus GN=Thy1 PE=1 SV=1	42	HEN[NGlycan_730.2644]NTKDNSIQHEFSLTR	40	N3(NGlycan / 730.2644)	HexNAc(2)Hex(2)	3	Rep1_Frac10	36.652	7772	HCD	0	4.94	308.8	308.8	5	580.865	580.864	2900.3	2900.29	2169.02	FALSE	TRUE	TRUE	Reported in Literature	269
HENNTKDNSIQHEFSLTR	P01831	>sp|P01831|THY1_MOUSE Thy-1 membrane glycoprotein OS=Mus musculus GN=Thy1 PE=1 SV=1	42	HEN[NGlycan_730.2644]NTKDNSIQHEFSLTR	40	N3(NGlycan / 730.2644)	HexNAc(2)Hex(2)	3	Rep1_Frac10	38.0401	8154	HCD	0	4.97	246.6	246.6	4	725.831	725.828	2900.3	2900.29	2169.02	FALSE	TRUE	TRUE	Reported in Literature	269
HENNTKDNSIQHEFSLTR	P01831	>sp|P01831|THY1_MOUSE Thy-1 membrane glycoprotein OS=Mus musculus GN=Thy1 PE=1 SV=1	42	HEN[NGlycan_568.2116]NTKDNSIQHEFSLTR	40	N3(NGlycan / 568.2116)	HexNAc(2)Hex(1)	3	Rep1_Frac10	36.4702	7716	HCD	0	5.89	366.1	323.6	4	685.317	685.315	2738.25	2738.24	2169.02	FALSE	TRUE	TRUE	Reported in Literature	269
HENNTKDNSIQHEFSLTR	P01831	>sp|P01831|THY1_MOUSE Thy-1 membrane glycoprotein OS=Mus musculus GN=Thy1 PE=1 SV=1	42	HEN[NGlycan_203.0794]NTKDNSIQHEFSLTR	40	N3(NGlycan / 203.0794)	HexNAc(1)	3	Rep1_Frac10	36.6778	7781	HCD	0	10.01	654.3	625.5	3	791.707	791.707	2373.11	2373.11	2169.02	FALSE	TRUE	TRUE	Reported in Literature	269
HENNTKDNSIQHEFSLTR	P01831	>sp|P01831|THY1_MOUSE Thy-1 membrane glycoprotein OS=Mus musculus GN=Thy1 PE=1 SV=1	42	HEN[NGlycan_203.0794]NTKDNSIQHEFSLTR	40	N3(NGlycan / 203.0794)	HexNAc(1)	3	Rep1_Frac10	36.518	7730	HCD	0	5.44	339.8	339.8	4	594.033	594.032	2373.11	2373.11	2169.02	FALSE	TRUE	TRUE	Reported in Literature	269
HENNTKDNSIQHEFSLTR	P01831	>sp|P01831|THY1_MOUSE Thy-1 membrane glycoprotein OS=Mus musculus GN=Thy1 PE=1 SV=1	42	HEN[NGlycan_203.0794]NTKDNSIQHEFSLTR	40	N3(NGlycan / 203.0794)	HexNAc(1)	3	Rep1_Frac10	38.2049	8199	HCD	0.00036	2.99	186.7	186.7	4	594.034	594.032	2373.12	2373.11	2169.02	FALSE	TRUE	TRUE	Reported in Literature	269
DEGDYFCELQVSGANPMSSNK	P01831	>sp|P01831|THY1_MOUSE Thy-1 membrane glycoprotein OS=Mus musculus GN=Thy1 PE=1 SV=1	118	DEGDYFC[Carbamidomethyl]ELQVSGANPM[Oxidation]SSN[NGlycan_1216.4229]K	99	M17(Oxidation / 15.9949);N20(NGlycan / 1216.4229);C7(Carbamidomethyl / 57.0215)	HexNAc(2)Hex(5)	20	Rep1_Frac10	55.2828	12770	AI-ETD	0	5.68	355	275.6	3	1194.14	1194.14	3580.41	3580.4	2289.95	TRUE	FALSE	TRUE	Reported in Literature	269
DEGDYFCELQVSGANPMSSNK	P01831	>sp|P01831|THY1_MOUSE Thy-1 membrane glycoprotein OS=Mus musculus GN=Thy1 PE=1 SV=1	118	DEGDYFC[Carbamidomethyl]ELQVSGANPM[Oxidation]SSN[NGlycan_1216.4229]K	99	M17(Oxidation / 15.9949);N20(NGlycan / 1216.4229);C7(Carbamidomethyl / 57.0215)	HexNAc(2)Hex(5)	20	Rep1_Frac10	55.2796	12768	HCD	0	5.25	307.9	227.3	3	1194.14	1194.14	3580.41	3580.4	2289.95	TRUE	FALSE	TRUE	Reported in Literature	269
DEGDYFCELQVSGANPMSSNK	P01831	>sp|P01831|THY1_MOUSE Thy-1 membrane glycoprotein OS=Mus musculus GN=Thy1 PE=1 SV=1	118	DEGDYFC[Carbamidomethyl]ELQVSGANPMSSN[NGlycan_1216.4229]K	99	N20(NGlycan / 1216.4229);C7(Carbamidomethyl / 57.0215)	HexNAc(2)Hex(5)	20	Rep1_Frac10	57.5896	13479	HCD	0	7.46	502	205.7	3	1188.81	1188.81	3564.41	3564.4	2289.95	TRUE	FALSE	TRUE	Reported in Literature	269
DEGDYFCELQVSGANPMSSNK	P01831	>sp|P01831|THY1_MOUSE Thy-1 membrane glycoprotein OS=Mus musculus GN=Thy1 PE=1 SV=1	118	DEGDYFC[Carbamidomethyl]ELQVSGANPMSSN[NGlycan_1216.4229]K	99	N20(NGlycan / 1216.4229);C7(Carbamidomethyl / 57.0215)	HexNAc(2)Hex(5)	20	Rep1_Frac10	57.6071	13482	AI-ETD	0	7.19	432	173.2	3	1188.81	1188.81	3564.41	3564.4	2289.95	TRUE	FALSE	TRUE	Reported in Literature	269
DEGDYFCELQVSGANPMSSNK	P01831	>sp|P01831|THY1_MOUSE Thy-1 membrane glycoprotein OS=Mus musculus GN=Thy1 PE=1 SV=1	118	DEGDYFC[Carbamidomethyl]ELQVSGANPM[Oxidation]SSN[NGlycan_1054.37]K	99	M17(Oxidation / 15.9949);N20(NGlycan / 1054.37);C7(Carbamidomethyl / 57.0215)	HexNAc(2)Hex(4)	20	Rep1_Frac10	52.1598	11893	HCD	0	6.05	506.8	422.7	3	1140.12	1140.12	3418.34	3418.35	2289.95	TRUE	FALSE	TRUE	Reported in Literature	269
DEGDYFCELQVSGANPMSSNK	P01831	>sp|P01831|THY1_MOUSE Thy-1 membrane glycoprotein OS=Mus musculus GN=Thy1 PE=1 SV=1	118	DEGDYFC[Carbamidomethyl]ELQVSGANPM[Oxidation]SSN[NGlycan_1054.37]K	99	M17(Oxidation / 15.9949);N20(NGlycan / 1054.37);C7(Carbamidomethyl / 57.0215)	HexNAc(2)Hex(4)	20	Rep1_Frac10	52.1806	11896	AI-ETD	0	4.49	391.8	303.3	3	1140.12	1140.12	3418.34	3418.35	2289.95	TRUE	FALSE	TRUE	Reported in Literature	269
LHKDNTTCYEFKK	Q91ZX7	>sp|Q91ZX7|LRP1_MOUSE Prolow-density lipoprotein receptor-related protein 1 OS=Mus musculus GN=Lrp1 PE=1 SV=1	1576	LHKDN[NGlycan_2018.7084]TTC[Carbamidomethyl]YEFKK	1572	N5(NGlycan / 2018.7084);C8(Carbamidomethyl / 57.0215)	HexNAc(3)Hex(6)Fuc(1)NeuAc(1)	5	Rep1_Frac10	24.4165	5012	AI-ETD	0.0016	2.37	169.9	116.7	4	926.391	926.386	3702.54	3702.52	1625.79	FALSE	TRUE	TRUE	Sequence Analysis	255
LHKDNTTCYEFKK	Q91ZX7	>sp|Q91ZX7|LRP1_MOUSE Prolow-density lipoprotein receptor-related protein 1 OS=Mus musculus GN=Lrp1 PE=1 SV=1	1576	LHKDN[NGlycan_1216.4229]TTC[Carbamidomethyl]YEFKK	1572	N5(NGlycan / 1216.4229);C8(Carbamidomethyl / 57.0215)	HexNAc(2)Hex(5)	5	Rep1_Frac10	22.6258	4631	AI-ETD	0	6.15	498.3	478.1	4	725.817	725.815	2900.25	2900.24	1625.79	FALSE	TRUE	TRUE	Sequence Analysis	255
LHKDNTTCYEFK	Q91ZX7	>sp|Q91ZX7|LRP1_MOUSE Prolow-density lipoprotein receptor-related protein 1 OS=Mus musculus GN=Lrp1 PE=1 SV=1	1576	LHKDN[NGlycan_1216.4229]TTC[Carbamidomethyl]YEFK	1572	N5(NGlycan / 1216.4229);C8(Carbamidomethyl / 57.0215)	HexNAc(2)Hex(5)	5	Rep1_Frac10	26.6088	5490	AI-ETD	0	4.95	292.7	287.4	4	693.793	693.791	2772.15	2772.14	1497.69	FALSE	TRUE	TRUE	Sequence Analysis	255
LHKDNTTCYEFK	Q91ZX7	>sp|Q91ZX7|LRP1_MOUSE Prolow-density lipoprotein receptor-related protein 1 OS=Mus musculus GN=Lrp1 PE=1 SV=1	1576	LHKDN[NGlycan_1216.4229]TTC[Carbamidomethyl]YEFK	1572	N5(NGlycan / 1216.4229);C8(Carbamidomethyl / 57.0215)	HexNAc(2)Hex(5)	5	Rep1_Frac10	26.5984	5488	HCD	0.0028	2.11	171	53.5	4	693.793	693.791	2772.15	2772.14	1497.69	FALSE	TRUE	TRUE	Sequence Analysis	255
LYWISSGNHTINR	Q91ZX7	>sp|Q91ZX7|LRP1_MOUSE Prolow-density lipoprotein receptor-related protein 1 OS=Mus musculus GN=Lrp1 PE=1 SV=1	1764	LYWISSGN[NGlycan_1216.4229]HTINR	1757	N8(NGlycan / 1216.4229)	HexNAc(2)Hex(5)	8	Rep1_Frac10	44.8258	9907	HCD	0	3.83	251.5	84.8	3	926.414	926.41	2777.23	2777.21	1559.78	FALSE	TRUE	TRUE	Sequence Analysis	255
LYWISSGNHTINR	Q91ZX7	>sp|Q91ZX7|LRP1_MOUSE Prolow-density lipoprotein receptor-related protein 1 OS=Mus musculus GN=Lrp1 PE=1 SV=1	1764	LYWISSGN[NGlycan_1216.4229]HTINR	1757	N8(NGlycan / 1216.4229)	HexNAc(2)Hex(5)	8	Rep1_Frac10	44.8378	9910	AI-ETD	0	3.56	237.1	116.1	3	926.414	926.41	2777.23	2777.21	1559.78	FALSE	TRUE	TRUE	Sequence Analysis	255
NSTTLVMHMK	Q91ZX7	>sp|Q91ZX7|LRP1_MOUSE Prolow-density lipoprotein receptor-related protein 1 OS=Mus musculus GN=Lrp1 PE=1 SV=1	1826	N[NGlycan_1378.4757]STTLVM[Oxidation]HM[Oxidation]K	1826	N1(NGlycan / 1378.4757);M7(Oxidation / 15.9949);M9(Oxidation / 15.9949)	HexNAc(2)Hex(6)	1	Rep1_Frac10	17.7609	3522	HCD	0.0028	2.12	197.9	19.9	3	858.021	858.019	2572.05	2572.04	1160.57	FALSE	TRUE	TRUE	Sequence Analysis	255
NSTTLVMHMK	Q91ZX7	>sp|Q91ZX7|LRP1_MOUSE Prolow-density lipoprotein receptor-related protein 1 OS=Mus musculus GN=Lrp1 PE=1 SV=1	1826	N[NGlycan_1378.4757]STTLVMHM[Oxidation]K	1826	N1(NGlycan / 1378.4757);M9(Oxidation / 15.9949)	HexNAc(2)Hex(6)	1	Rep1_Frac10	24.1457	4956	HCD	0	4.12	296	34.5	3	852.69	852.687	2556.06	2556.05	1160.57	FALSE	TRUE	TRUE	Sequence Analysis	255
NSTTLVMHMK	Q91ZX7	>sp|Q91ZX7|LRP1_MOUSE Prolow-density lipoprotein receptor-related protein 1 OS=Mus musculus GN=Lrp1 PE=1 SV=1	1826	N[NGlycan_1216.4229]STTLVM[Oxidation]HM[Oxidation]K	1826	N1(NGlycan / 1216.4229);M7(Oxidation / 15.9949);M9(Oxidation / 15.9949)	HexNAc(2)Hex(5)	1	Rep1_Frac10	21.9462	4482	HCD	0	4.12	299.5	123.6	3	804.004	804.001	2410	2409.99	1160.57	FALSE	TRUE	TRUE	Sequence Analysis	255
NSTTLVMHMK	Q91ZX7	>sp|Q91ZX7|LRP1_MOUSE Prolow-density lipoprotein receptor-related protein 1 OS=Mus musculus GN=Lrp1 PE=1 SV=1	1826	N[NGlycan_1216.4229]STTLVM[Oxidation]HM[Oxidation]K	1826	N1(NGlycan / 1216.4229);M7(Oxidation / 15.9949);M9(Oxidation / 15.9949)	HexNAc(2)Hex(5)	1	Rep1_Frac10	20.8922	4242	HCD	0	3.81	276.9	96.9	3	804.004	804.001	2410	2409.99	1160.57	FALSE	TRUE	TRUE	Sequence Analysis	255
NSTTLVMHMK	Q91ZX7	>sp|Q91ZX7|LRP1_MOUSE Prolow-density lipoprotein receptor-related protein 1 OS=Mus musculus GN=Lrp1 PE=1 SV=1	1826	N[NGlycan_1216.4229]STTLVM[Oxidation]HM[Oxidation]K	1826	N1(NGlycan / 1216.4229);M7(Oxidation / 15.9949);M9(Oxidation / 15.9949)	HexNAc(2)Hex(5)	1	Rep1_Frac10	19.8339	4007	HCD	0	3.83	253.6	75.4	3	804.004	804.001	2410	2409.99	1160.57	FALSE	TRUE	TRUE	Sequence Analysis	255
NSTTLVMHMK	Q91ZX7	>sp|Q91ZX7|LRP1_MOUSE Prolow-density lipoprotein receptor-related protein 1 OS=Mus musculus GN=Lrp1 PE=1 SV=1	1826	N[NGlycan_1216.4229]STTLVMHM[Oxidation]K	1826	N1(NGlycan / 1216.4229);M9(Oxidation / 15.9949)	HexNAc(2)Hex(5)	1	Rep1_Frac10	24.7416	5079	HCD	0	5.09	373.8	42.4	3	798.672	798.669	2394	2393.99	1160.57	FALSE	TRUE	TRUE	Sequence Analysis	255
NSTTLVMHMK	Q91ZX7	>sp|Q91ZX7|LRP1_MOUSE Prolow-density lipoprotein receptor-related protein 1 OS=Mus musculus GN=Lrp1 PE=1 SV=1	1826	N[NGlycan_1216.4229]STTLVM[Oxidation]HMK	1826	N1(NGlycan / 1216.4229);M7(Oxidation / 15.9949)	HexNAc(2)Hex(5)	1	Rep1_Frac10	27.1093	5596	HCD	0	4.43	311.8	30.2	3	798.673	798.669	2394	2393.99	1160.57	FALSE	TRUE	TRUE	Sequence Analysis	255
NSTTLVMHMK	Q91ZX7	>sp|Q91ZX7|LRP1_MOUSE Prolow-density lipoprotein receptor-related protein 1 OS=Mus musculus GN=Lrp1 PE=1 SV=1	1826	N[NGlycan_1054.37]STTLVM[Oxidation]HM[Oxidation]K	1826	N1(NGlycan / 1054.37);M7(Oxidation / 15.9949);M9(Oxidation / 15.9949)	HexNAc(2)Hex(4)	1	Rep1_Frac10	18.4106	3682	HCD	0	3.22	300.7	127.3	3	749.987	749.983	2247.95	2247.94	1160.57	FALSE	TRUE	TRUE	Sequence Analysis	255
NSTTLVMHMK	Q91ZX7	>sp|Q91ZX7|LRP1_MOUSE Prolow-density lipoprotein receptor-related protein 1 OS=Mus musculus GN=Lrp1 PE=1 SV=1	1826	N[NGlycan_1054.37]STTLVMHM[Oxidation]K	1826	N1(NGlycan / 1054.37);M9(Oxidation / 15.9949)	HexNAc(2)Hex(4)	1	Rep1_Frac10	24.7377	5077	HCD	0	5.51	370	45.4	3	744.654	744.652	2231.95	2231.94	1160.57	FALSE	TRUE	TRUE	Sequence Analysis	255
NSTTLVMHMK	Q91ZX7	>sp|Q91ZX7|LRP1_MOUSE Prolow-density lipoprotein receptor-related protein 1 OS=Mus musculus GN=Lrp1 PE=1 SV=1	1826	N[NGlycan_203.0794]STTLVM[Oxidation]HM[Oxidation]K	1826	N1(NGlycan / 203.0794);M7(Oxidation / 15.9949);M9(Oxidation / 15.9949)	HexNAc(1)	1	Rep1_Frac10	18.49	3698	HCD	0	6.8	406.9	395.9	2	698.828	698.826	1396.65	1396.64	1160.57	FALSE	TRUE	TRUE	Sequence Analysis	255
LNGSFR	Q91ZX7	>sp|Q91ZX7|LRP1_MOUSE Prolow-density lipoprotein receptor-related protein 1 OS=Mus musculus GN=Lrp1 PE=1 SV=1	1996	LN[NGlycan_1378.4757]GSFR	1995	N2(NGlycan / 1378.4757)	HexNAc(2)Hex(6)	2	Rep1_Frac10	23.0193	4719	AI-ETD	0.0067	1.23	196.3	40	3	691.288	691.286	2071.85	2071.84	692.361	TRUE	FALSE	TRUE	Sequence Analysis	255
THANGSIKR	Q91ZX7	>sp|Q91ZX7|LRP1_MOUSE Prolow-density lipoprotein receptor-related protein 1 OS=Mus musculus GN=Lrp1 PE=1 SV=1	2118	THAN[NGlycan_1216.4229]GSIKR	2115	N4(NGlycan / 1216.4229)	HexNAc(2)Hex(5)	4	Rep1_Frac10	11.9049	2177	AI-ETD	0.0028	2.1	191.5	183.8	3	733.993	733.992	2199.97	2199.96	982.531	TRUE	FALSE	TRUE	Sequence Analysis	255
RMHLNGSNVQVLHR	Q91ZX7	>sp|Q91ZX7|LRP1_MOUSE Prolow-density lipoprotein receptor-related protein 1 OS=Mus musculus GN=Lrp1 PE=1 SV=1	3090	RM[Oxidation]HLN[NGlycan_1897.6821]GSNVQVLHR	3086	M2(Oxidation / 15.9949);N5(NGlycan / 1897.6821)	HexNAc(4)Hex(4)Fuc(1)NeuAc(1)	5	Rep1_Frac10	29.6435	6122	AI-ETD	0	4.86	437.4	113.9	4	894.398	894.395	3574.57	3574.56	1659.87	TRUE	FALSE	TRUE	Sequence Analysis	255
MHLNGSNVQVLHR	Q91ZX7	>sp|Q91ZX7|LRP1_MOUSE Prolow-density lipoprotein receptor-related protein 1 OS=Mus musculus GN=Lrp1 PE=1 SV=1	3090	M[Oxidation]HLN[NGlycan_1897.6821]GSNVQVLHR	3087	M1(Oxidation / 15.9949);N4(NGlycan / 1897.6821)	HexNAc(4)Hex(4)Fuc(1)NeuAc(1)	4	Rep1_Frac10	32.5797	6789	AI-ETD	0	3.39	274	83.7	4	855.369	855.37	3418.46	3418.46	1503.77	TRUE	FALSE	TRUE	Sequence Analysis	255
TCVSNCTASQFVCK	Q91ZX7	>sp|Q91ZX7|LRP1_MOUSE Prolow-density lipoprotein receptor-related protein 1 OS=Mus musculus GN=Lrp1 PE=1 SV=1	3334	TC[Carbamidomethyl]VSN[NGlycan_1216.4229]C[Carbamidomethyl]TASQFVC[Carbamidomethyl]K	3330	N5(NGlycan / 1216.4229);C2(Carbamidomethyl / 57.0215);C6(Carbamidomethyl / 57.0215);C13(Carbamidomethyl / 57.0215)	HexNAc(2)Hex(5)	5	Rep1_Frac10	36.6792	7782	HCD	0	9.72	672.6	537.5	3	960.052	960.048	2878.14	2878.13	1489.64	FALSE	TRUE	TRUE	Sequence Analysis	255
TCVSNCTASQFVCK	Q91ZX7	>sp|Q91ZX7|LRP1_MOUSE Prolow-density lipoprotein receptor-related protein 1 OS=Mus musculus GN=Lrp1 PE=1 SV=1	3334	TC[Carbamidomethyl]VSN[NGlycan_1216.4229]C[Carbamidomethyl]TASQFVC[Carbamidomethyl]K	3330	N5(NGlycan / 1216.4229);C2(Carbamidomethyl / 57.0215);C6(Carbamidomethyl / 57.0215);C13(Carbamidomethyl / 57.0215)	HexNAc(2)Hex(5)	5	Rep1_Frac10	36.6859	7784	AI-ETD	0	4.67	314.4	255.2	3	960.052	960.048	2878.14	2878.13	1489.64	FALSE	TRUE	TRUE	Sequence Analysis	255
GVTHLNISGLK	Q91ZX7	>sp|Q91ZX7|LRP1_MOUSE Prolow-density lipoprotein receptor-related protein 1 OS=Mus musculus GN=Lrp1 PE=1 SV=1	3954	GVTHLN[NGlycan_1216.4229]ISGLK	3949	N6(NGlycan / 1216.4229)	HexNAc(2)Hex(5)	6	Rep1_Frac10	42.474	9287	HCD	0.00071	2.98	154.4	55.3	3	785.701	785.698	2355.09	2355.08	1137.65	TRUE	FALSE	TRUE	Sequence Analysis	255
FNHTQTIQQK	Q810U4	>sp|Q810U4|NRCAM_MOUSE Neuronal cell adhesion molecule OS=Mus musculus GN=Nrcam PE=1 SV=2	217	FN[NGlycan_1864.6342]HTQTIQQK	216	N2(NGlycan / 1864.6342)	HexNAc(2)Hex(9)	2	Rep1_Frac10	18.8792	3793	HCD	0	4.23	252.2	74.7	3	1037.1	1037.1	3109.28	3109.27	1243.63	FALSE	TRUE	TRUE	Sequence Analysis	255
FNHTQTIQQK	Q810U4	>sp|Q810U4|NRCAM_MOUSE Neuronal cell adhesion molecule OS=Mus musculus GN=Nrcam PE=1 SV=2	217	FN[NGlycan_1864.6342]HTQTIQQK	216	N2(NGlycan / 1864.6342)	HexNAc(2)Hex(9)	2	Rep1_Frac10	18.8853	3794	AI-ETD	0	4.23	245.8	94	3	1037.1	1037.1	3109.28	3109.27	1243.63	FALSE	TRUE	TRUE	Sequence Analysis	255
FNHTQTIQQK	Q810U4	>sp|Q810U4|NRCAM_MOUSE Neuronal cell adhesion molecule OS=Mus musculus GN=Nrcam PE=1 SV=2	217	FN[NGlycan_1702.5813]HTQTIQQK	216	N2(NGlycan / 1702.5813)	HexNAc(2)Hex(8)	2	Rep1_Frac10	18.9362	3804	HCD	0	4.32	393.3	132.2	3	983.082	983.078	2947.23	2947.22	1243.63	FALSE	TRUE	TRUE	Sequence Analysis	255
FNHTQTIQQK	Q810U4	>sp|Q810U4|NRCAM_MOUSE Neuronal cell adhesion molecule OS=Mus musculus GN=Nrcam PE=1 SV=2	217	FN[NGlycan_1702.5813]HTQTIQQK	216	N2(NGlycan / 1702.5813)	HexNAc(2)Hex(8)	2	Rep1_Frac10	18.9498	3807	AI-ETD	0.0041	1.55	198.7	63.5	3	983.082	983.078	2947.23	2947.22	1243.63	FALSE	TRUE	TRUE	Sequence Analysis	255
FNHTQTIQQK	Q810U4	>sp|Q810U4|NRCAM_MOUSE Neuronal cell adhesion molecule OS=Mus musculus GN=Nrcam PE=1 SV=2	217	FN[NGlycan_1581.5551]HTQTIQQK	216	N2(NGlycan / 1581.5551)	HexNAc(3)Hex(6)	2	Rep1_Frac10	19.4393	3910	AI-ETD	0	3.08	217.9	86.8	3	942.738	942.736	2826.2	2826.19	1243.63	FALSE	TRUE	TRUE	Sequence Analysis	255
FNHTQTIQQK	Q810U4	>sp|Q810U4|NRCAM_MOUSE Neuronal cell adhesion molecule OS=Mus musculus GN=Nrcam PE=1 SV=2	217	FN[NGlycan_1581.5551]HTQTIQQK	216	N2(NGlycan / 1581.5551)	HexNAc(3)Hex(6)	2	Rep1_Frac10	19.4151	3907	HCD	0.0028	2.12	197.6	25.5	3	942.738	942.736	2826.2	2826.19	1243.63	FALSE	TRUE	TRUE	Sequence Analysis	255
FNHTQTIQQK	Q810U4	>sp|Q810U4|NRCAM_MOUSE Neuronal cell adhesion molecule OS=Mus musculus GN=Nrcam PE=1 SV=2	217	FN[NGlycan_1540.5285]HTQTIQQK	216	N2(NGlycan / 1540.5285)	HexNAc(2)Hex(7)	2	Rep1_Frac10	19.0553	3830	HCD	0	5.81	471.2	239.8	3	929.063	929.06	2785.18	2785.17	1243.63	FALSE	TRUE	TRUE	Sequence Analysis	255
FNHTQTIQQK	Q810U4	>sp|Q810U4|NRCAM_MOUSE Neuronal cell adhesion molecule OS=Mus musculus GN=Nrcam PE=1 SV=2	217	FN[NGlycan_1540.5285]HTQTIQQK	216	N2(NGlycan / 1540.5285)	HexNAc(2)Hex(7)	2	Rep1_Frac10	19.0684	3833	AI-ETD	0.0007	2.93	218.6	101.9	3	929.063	929.06	2785.18	2785.17	1243.63	FALSE	TRUE	TRUE	Sequence Analysis	255
FNHTQTIQQK	Q810U4	>sp|Q810U4|NRCAM_MOUSE Neuronal cell adhesion molecule OS=Mus musculus GN=Nrcam PE=1 SV=2	217	FN[NGlycan_1540.5285]HTQTIQQK	216	N2(NGlycan / 1540.5285)	HexNAc(2)Hex(7)	2	Rep1_Frac10	20.0833	4066	AI-ETD	0	3.08	177.7	72.3	3	929.063	929.06	2785.18	2785.17	1243.63	FALSE	TRUE	TRUE	Sequence Analysis	255
FNHTQTIQQK	Q810U4	>sp|Q810U4|NRCAM_MOUSE Neuronal cell adhesion molecule OS=Mus musculus GN=Nrcam PE=1 SV=2	217	FN[NGlycan_1419.5022]HTQTIQQK	216	N2(NGlycan / 1419.5022)	HexNAc(3)Hex(5)	2	Rep1_Frac10	19.6367	3963	HCD	0	3.36	298.5	102.6	3	888.718	888.718	2664.14	2664.14	1243.63	FALSE	TRUE	TRUE	Sequence Analysis	255
FNHTQTIQQK	Q810U4	>sp|Q810U4|NRCAM_MOUSE Neuronal cell adhesion molecule OS=Mus musculus GN=Nrcam PE=1 SV=2	217	FN[NGlycan_1419.5022]HTQTIQQK	216	N2(NGlycan / 1419.5022)	HexNAc(3)Hex(5)	2	Rep1_Frac10	19.6568	3966	AI-ETD	0	3.38	261.5	116.1	3	888.718	888.718	2664.14	2664.14	1243.63	FALSE	TRUE	TRUE	Sequence Analysis	255
FNHTQTIQQK	Q810U4	>sp|Q810U4|NRCAM_MOUSE Neuronal cell adhesion molecule OS=Mus musculus GN=Nrcam PE=1 SV=2	217	FN[NGlycan_1378.4757]HTQTIQQK	216	N2(NGlycan / 1378.4757)	HexNAc(2)Hex(6)	2	Rep1_Frac10	19.1432	3846	HCD	0	4.54	491.1	260.8	3	875.043	875.043	2623.11	2623.11	1243.63	FALSE	TRUE	TRUE	Sequence Analysis	255
FNHTQTIQQK	Q810U4	>sp|Q810U4|NRCAM_MOUSE Neuronal cell adhesion molecule OS=Mus musculus GN=Nrcam PE=1 SV=2	217	FN[NGlycan_1378.4757]HTQTIQQK	216	N2(NGlycan / 1378.4757)	HexNAc(2)Hex(6)	2	Rep1_Frac10	20.1838	4092	HCD	0	4.45	305.6	120.4	3	875.045	875.043	2623.12	2623.11	1243.63	FALSE	TRUE	TRUE	Sequence Analysis	255
FNHTQTIQQK	Q810U4	>sp|Q810U4|NRCAM_MOUSE Neuronal cell adhesion molecule OS=Mus musculus GN=Nrcam PE=1 SV=2	217	FN[NGlycan_1378.4757]HTQTIQQK	216	N2(NGlycan / 1378.4757)	HexNAc(2)Hex(6)	2	Rep1_Frac10	19.1467	3848	AI-ETD	0	3.19	281.1	162.5	3	875.043	875.043	2623.11	2623.11	1243.63	FALSE	TRUE	TRUE	Sequence Analysis	255
FNHTQTIQQK	Q810U4	>sp|Q810U4|NRCAM_MOUSE Neuronal cell adhesion molecule OS=Mus musculus GN=Nrcam PE=1 SV=2	217	FN[NGlycan_1378.4757]HTQTIQQK	216	N2(NGlycan / 1378.4757)	HexNAc(2)Hex(6)	2	Rep1_Frac10	20.1869	4093	AI-ETD	0.0017	2.57	178.1	71.3	3	875.045	875.043	2623.12	2623.11	1243.63	FALSE	TRUE	TRUE	Sequence Analysis	255
FNHTQTIQQK	Q810U4	>sp|Q810U4|NRCAM_MOUSE Neuronal cell adhesion molecule OS=Mus musculus GN=Nrcam PE=1 SV=2	217	FN[NGlycan_1378.4757]HTQTIQQK	216	N2(NGlycan / 1378.4757)	HexNAc(2)Hex(6)	2	Rep1_Frac10	17.3512	3435	AI-ETD	0.0017	2.57	152.3	69.6	3	875.046	875.043	2623.12	2623.11	1243.63	FALSE	TRUE	TRUE	Sequence Analysis	255
FNHTQTIQQK	Q810U4	>sp|Q810U4|NRCAM_MOUSE Neuronal cell adhesion molecule OS=Mus musculus GN=Nrcam PE=1 SV=2	217	FN[NGlycan_1362.4808]HTQTIQQK	216	N2(NGlycan / 1362.4808)	HexNAc(2)Hex(5)Fuc(1)	2	Rep1_Frac10	19.9126	4027	AI-ETD	0	4.84	331.1	150.5	3	869.713	869.711	2607.12	2607.12	1243.63	FALSE	TRUE	TRUE	Sequence Analysis	255
FNHTQTIQQK	Q810U4	>sp|Q810U4|NRCAM_MOUSE Neuronal cell adhesion molecule OS=Mus musculus GN=Nrcam PE=1 SV=2	217	FN[NGlycan_1362.4808]HTQTIQQK	216	N2(NGlycan / 1362.4808)	HexNAc(2)Hex(5)Fuc(1)	2	Rep1_Frac10	19.9061	4025	HCD	0	4.13	311.9	78.2	3	869.713	869.711	2607.12	2607.12	1243.63	FALSE	TRUE	TRUE	Sequence Analysis	255
FNHTQTIQQK	Q810U4	>sp|Q810U4|NRCAM_MOUSE Neuronal cell adhesion molecule OS=Mus musculus GN=Nrcam PE=1 SV=2	217	FN[NGlycan_1216.4229]HTQTIQQK	216	N2(NGlycan / 1216.4229)	HexNAc(2)Hex(5)	2	Rep1_Frac10	19.1707	3852	HCD	0	5.68	514.6	296.4	3	821.029	821.025	2461.07	2461.06	1243.63	FALSE	TRUE	TRUE	Sequence Analysis	255
FNHTQTIQQK	Q810U4	>sp|Q810U4|NRCAM_MOUSE Neuronal cell adhesion molecule OS=Mus musculus GN=Nrcam PE=1 SV=2	217	FN[NGlycan_1216.4229]HTQTIQQK	216	N2(NGlycan / 1216.4229)	HexNAc(2)Hex(5)	2	Rep1_Frac10	20.2141	4098	HCD	0	5.39	485.5	253.8	3	821.028	821.025	2461.07	2461.06	1243.63	FALSE	TRUE	TRUE	Sequence Analysis	255
FNHTQTIQQK	Q810U4	>sp|Q810U4|NRCAM_MOUSE Neuronal cell adhesion molecule OS=Mus musculus GN=Nrcam PE=1 SV=2	217	FN[NGlycan_1216.4229]HTQTIQQK	216	N2(NGlycan / 1216.4229)	HexNAc(2)Hex(5)	2	Rep1_Frac10	19.5194	3934	HCD	0	5.04	348.7	206.2	2	1231.04	1231.03	2461.07	2461.06	1243.63	FALSE	TRUE	TRUE	Sequence Analysis	255
FNHTQTIQQK	Q810U4	>sp|Q810U4|NRCAM_MOUSE Neuronal cell adhesion molecule OS=Mus musculus GN=Nrcam PE=1 SV=2	217	FN[NGlycan_1216.4229]HTQTIQQK	216	N2(NGlycan / 1216.4229)	HexNAc(2)Hex(5)	2	Rep1_Frac10	21.2775	4325	HCD	0	4.84	329.9	155.7	3	821.028	821.025	2461.07	2461.06	1243.63	FALSE	TRUE	TRUE	Sequence Analysis	255
FNHTQTIQQK	Q810U4	>sp|Q810U4|NRCAM_MOUSE Neuronal cell adhesion molecule OS=Mus musculus GN=Nrcam PE=1 SV=2	217	FN[NGlycan_1216.4229]HTQTIQQK	216	N2(NGlycan / 1216.4229)	HexNAc(2)Hex(5)	2	Rep1_Frac10	17.7593	3521	HCD	0	4.45	327.3	122.7	3	821.027	821.025	2461.07	2461.06	1243.63	FALSE	TRUE	TRUE	Sequence Analysis	255
FNHTQTIQQK	Q810U4	>sp|Q810U4|NRCAM_MOUSE Neuronal cell adhesion molecule OS=Mus musculus GN=Nrcam PE=1 SV=2	217	FN[NGlycan_1216.4229]HTQTIQQK	216	N2(NGlycan / 1216.4229)	HexNAc(2)Hex(5)	2	Rep1_Frac10	20.2222	4101	AI-ETD	0	4.51	287.8	141.4	3	821.028	821.025	2461.07	2461.06	1243.63	FALSE	TRUE	TRUE	Sequence Analysis	255
FNHTQTIQQK	Q810U4	>sp|Q810U4|NRCAM_MOUSE Neuronal cell adhesion molecule OS=Mus musculus GN=Nrcam PE=1 SV=2	217	FN[NGlycan_1216.4229]HTQTIQQK	216	N2(NGlycan / 1216.4229)	HexNAc(2)Hex(5)	2	Rep1_Frac10	22.3662	4573	HCD	0	4.53	274.2	117	3	821.028	821.025	2461.07	2461.06	1243.63	FALSE	TRUE	TRUE	Sequence Analysis	255
FNHTQTIQQK	Q810U4	>sp|Q810U4|NRCAM_MOUSE Neuronal cell adhesion molecule OS=Mus musculus GN=Nrcam PE=1 SV=2	217	FN[NGlycan_1216.4229]HTQTIQQK	216	N2(NGlycan / 1216.4229)	HexNAc(2)Hex(5)	2	Rep1_Frac10	19.1762	3855	AI-ETD	0	3.95	272.4	170.2	3	821.029	821.025	2461.07	2461.06	1243.63	FALSE	TRUE	TRUE	Sequence Analysis	255
FNHTQTIQQK	Q810U4	>sp|Q810U4|NRCAM_MOUSE Neuronal cell adhesion molecule OS=Mus musculus GN=Nrcam PE=1 SV=2	217	FN[NGlycan_1216.4229]HTQTIQQK	216	N2(NGlycan / 1216.4229)	HexNAc(2)Hex(5)	2	Rep1_Frac10	25.1696	5175	HCD	0	3.83	237.8	72.1	3	821.028	821.025	2461.07	2461.06	1243.63	FALSE	TRUE	TRUE	Sequence Analysis	255
FNHTQTIQQK	Q810U4	>sp|Q810U4|NRCAM_MOUSE Neuronal cell adhesion molecule OS=Mus musculus GN=Nrcam PE=1 SV=2	217	FN[NGlycan_1216.4229]HTQTIQQK	216	N2(NGlycan / 1216.4229)	HexNAc(2)Hex(5)	2	Rep1_Frac10	23.6517	4851	HCD	0.00071	2.98	220.5	48.2	3	821.028	821.025	2461.07	2461.06	1243.63	FALSE	TRUE	TRUE	Sequence Analysis	255
FNHTQTIQQK	Q810U4	>sp|Q810U4|NRCAM_MOUSE Neuronal cell adhesion molecule OS=Mus musculus GN=Nrcam PE=1 SV=2	217	FN[NGlycan_1216.4229]HTQTIQQK	216	N2(NGlycan / 1216.4229)	HexNAc(2)Hex(5)	2	Rep1_Frac10	17.7633	3523	AI-ETD	0	3.14	215.7	136	3	821.027	821.025	2461.07	2461.06	1243.63	FALSE	TRUE	TRUE	Sequence Analysis	255
FNHTQTIQQK	Q810U4	>sp|Q810U4|NRCAM_MOUSE Neuronal cell adhesion molecule OS=Mus musculus GN=Nrcam PE=1 SV=2	217	FN[NGlycan_1216.4229]HTQTIQQK	216	N2(NGlycan / 1216.4229)	HexNAc(2)Hex(5)	2	Rep1_Frac10	26.4551	5456	AI-ETD	0.00071	2.98	211.5	55.2	3	821.028	821.025	2461.07	2461.06	1243.63	FALSE	TRUE	TRUE	Sequence Analysis	255
FNHTQTIQQK	Q810U4	>sp|Q810U4|NRCAM_MOUSE Neuronal cell adhesion molecule OS=Mus musculus GN=Nrcam PE=1 SV=2	217	FN[NGlycan_1216.4229]HTQTIQQK	216	N2(NGlycan / 1216.4229)	HexNAc(2)Hex(5)	2	Rep1_Frac10	19.5326	3937	AI-ETD	0.00071	2.98	205.2	185.5	2	1231.04	1231.03	2461.07	2461.06	1243.63	FALSE	TRUE	TRUE	Sequence Analysis	255
FNHTQTIQQK	Q810U4	>sp|Q810U4|NRCAM_MOUSE Neuronal cell adhesion molecule OS=Mus musculus GN=Nrcam PE=1 SV=2	217	FN[NGlycan_1216.4229]HTQTIQQK	216	N2(NGlycan / 1216.4229)	HexNAc(2)Hex(5)	2	Rep1_Frac10	21.2824	4328	AI-ETD	0.0022	2.25	186.6	114.3	3	821.028	821.025	2461.07	2461.06	1243.63	FALSE	TRUE	TRUE	Sequence Analysis	255
FNHTQTIQQK	Q810U4	>sp|Q810U4|NRCAM_MOUSE Neuronal cell adhesion molecule OS=Mus musculus GN=Nrcam PE=1 SV=2	217	FN[NGlycan_1216.4229]HTQTIQQK	216	N2(NGlycan / 1216.4229)	HexNAc(2)Hex(5)	2	Rep1_Frac10	23.6599	4854	AI-ETD	0.0007	2.95	183.1	104.1	3	821.028	821.025	2461.07	2461.06	1243.63	FALSE	TRUE	TRUE	Sequence Analysis	255
FNHTQTIQQK	Q810U4	>sp|Q810U4|NRCAM_MOUSE Neuronal cell adhesion molecule OS=Mus musculus GN=Nrcam PE=1 SV=2	217	FN[NGlycan_1216.4229]HTQTIQQK	216	N2(NGlycan / 1216.4229)	HexNAc(2)Hex(5)	2	Rep1_Frac10	22.3858	4576	AI-ETD	0.0028	2.15	170.2	90.7	3	821.028	821.025	2461.07	2461.06	1243.63	FALSE	TRUE	TRUE	Sequence Analysis	255
FNHTQTIQQK	Q810U4	>sp|Q810U4|NRCAM_MOUSE Neuronal cell adhesion molecule OS=Mus musculus GN=Nrcam PE=1 SV=2	217	FN[NGlycan_1216.4229]HTQTIQQK	216	N2(NGlycan / 1216.4229)	HexNAc(2)Hex(5)	2	Rep1_Frac10	25.1803	5177	AI-ETD	0.0028	2.1	159.6	78.4	3	821.028	821.025	2461.07	2461.06	1243.63	FALSE	TRUE	TRUE	Sequence Analysis	255
FNHTQTIQQK	Q810U4	>sp|Q810U4|NRCAM_MOUSE Neuronal cell adhesion molecule OS=Mus musculus GN=Nrcam PE=1 SV=2	217	FN[NGlycan_1216.4229]HTQTIQQK	216	N2(NGlycan / 1216.4229)	HexNAc(2)Hex(5)	2	Rep1_Frac10	27.6512	5708	AI-ETD	0.0022	2.25	158.2	51.2	3	821.027	821.025	2461.07	2461.06	1243.63	FALSE	TRUE	TRUE	Sequence Analysis	255
FNHTQTIQQK	Q810U4	>sp|Q810U4|NRCAM_MOUSE Neuronal cell adhesion molecule OS=Mus musculus GN=Nrcam PE=1 SV=2	217	FN[NGlycan_1054.37]HTQTIQQK	216	N2(NGlycan / 1054.37)	HexNAc(2)Hex(4)	2	Rep1_Frac10	19.4123	3905	HCD	0	5.71	449.7	241.2	3	767.01	767.008	2299.01	2299.01	1243.63	FALSE	TRUE	TRUE	Sequence Analysis	255
FNHTQTIQQK	Q810U4	>sp|Q810U4|NRCAM_MOUSE Neuronal cell adhesion molecule OS=Mus musculus GN=Nrcam PE=1 SV=2	217	FN[NGlycan_1054.37]HTQTIQQK	216	N2(NGlycan / 1054.37)	HexNAc(2)Hex(4)	2	Rep1_Frac10	19.4164	3908	AI-ETD	0	4.32	311	187.9	3	767.01	767.008	2299.01	2299.01	1243.63	FALSE	TRUE	TRUE	Sequence Analysis	255
FNHTQTIQQK	Q810U4	>sp|Q810U4|NRCAM_MOUSE Neuronal cell adhesion molecule OS=Mus musculus GN=Nrcam PE=1 SV=2	217	FN[NGlycan_1054.37]HTQTIQQK	216	N2(NGlycan / 1054.37)	HexNAc(2)Hex(4)	2	Rep1_Frac10	19.5814	3949	HCD	0	4.95	292.7	210.5	2	1150.01	1150.01	2299.01	2299.01	1243.63	FALSE	TRUE	TRUE	Sequence Analysis	255
FNHTQTIQQK	Q810U4	>sp|Q810U4|NRCAM_MOUSE Neuronal cell adhesion molecule OS=Mus musculus GN=Nrcam PE=1 SV=2	217	FN[NGlycan_1054.37]HTQTIQQK	216	N2(NGlycan / 1054.37)	HexNAc(2)Hex(4)	2	Rep1_Frac10	19.6013	3952	AI-ETD	0	3.65	226.4	226.4	2	1150.01	1150.01	2299.01	2299.01	1243.63	FALSE	TRUE	TRUE	Sequence Analysis	255
FNHTQTIQQK	Q810U4	>sp|Q810U4|NRCAM_MOUSE Neuronal cell adhesion molecule OS=Mus musculus GN=Nrcam PE=1 SV=2	217	FN[NGlycan_892.3172]HTQTIQQK	216	N2(NGlycan / 892.3172)	HexNAc(2)Hex(3)	2	Rep1_Frac10	19.704	3976	HCD	0	6.31	532.5	341.9	3	712.992	712.99	2136.96	2136.96	1243.63	FALSE	TRUE	TRUE	Sequence Analysis	255
FNHTQTIQQK	Q810U4	>sp|Q810U4|NRCAM_MOUSE Neuronal cell adhesion molecule OS=Mus musculus GN=Nrcam PE=1 SV=2	217	FN[NGlycan_892.3172]HTQTIQQK	216	N2(NGlycan / 892.3172)	HexNAc(2)Hex(3)	2	Rep1_Frac10	19.4816	3922	HCD	0	4.24	247	181.6	2	1068.99	1068.98	2136.97	2136.96	1243.63	FALSE	TRUE	TRUE	Sequence Analysis	255
FNHTQTIQQK	Q810U4	>sp|Q810U4|NRCAM_MOUSE Neuronal cell adhesion molecule OS=Mus musculus GN=Nrcam PE=1 SV=2	217	FN[NGlycan_892.3172]HTQTIQQK	216	N2(NGlycan / 892.3172)	HexNAc(2)Hex(3)	2	Rep1_Frac10	19.4936	3924	AI-ETD	0	4.63	243.6	243.6	2	1068.99	1068.98	2136.97	2136.96	1243.63	FALSE	TRUE	TRUE	Sequence Analysis	255
FNHTQTIQQK	Q810U4	>sp|Q810U4|NRCAM_MOUSE Neuronal cell adhesion molecule OS=Mus musculus GN=Nrcam PE=1 SV=2	217	FN[NGlycan_730.2644]HTQTIQQK	216	N2(NGlycan / 730.2644)	HexNAc(2)Hex(2)	2	Rep1_Frac10	19.7234	3982	HCD	0	6	475.3	286.7	3	658.974	658.972	1974.91	1974.9	1243.63	FALSE	TRUE	TRUE	Sequence Analysis	255
FNHTQTIQQK	Q810U4	>sp|Q810U4|NRCAM_MOUSE Neuronal cell adhesion molecule OS=Mus musculus GN=Nrcam PE=1 SV=2	217	FN[NGlycan_568.2116]HTQTIQQK	216	N2(NGlycan / 568.2116)	HexNAc(2)Hex(1)	2	Rep1_Frac10	19.6189	3956	HCD	0	5.8	509.4	344	3	604.955	604.955	1812.85	1812.85	1243.63	FALSE	TRUE	TRUE	Sequence Analysis	255
FNHTQTIQQK	Q810U4	>sp|Q810U4|NRCAM_MOUSE Neuronal cell adhesion molecule OS=Mus musculus GN=Nrcam PE=1 SV=2	217	FN[NGlycan_203.0794]HTQTIQQK	216	N2(NGlycan / 203.0794)	HexNAc(1)	2	Rep1_Frac10	19.4803	3921	HCD	0	5.63	455.3	330.2	2	724.364	724.362	1447.72	1447.72	1243.63	FALSE	TRUE	TRUE	Sequence Analysis	255
FSTDKDHLVVSDVKDDDGGTYTCTANTTLDSASASAVLR	Q810U4	>sp|Q810U4|NRCAM_MOUSE Neuronal cell adhesion molecule OS=Mus musculus GN=Nrcam PE=1 SV=2	613	FSTDKDHLVVSDVKDDDGGTYTC[Carbamidomethyl]TAN[NGlycan_1897.6821]TTLDSASASAVLR	588	N26(NGlycan / 1897.6821);C23(Carbamidomethyl / 57.0215)	HexNAc(4)Hex(4)Fuc(1)NeuAc(1)	26	Rep1_Frac10	54.1089	12441	AI-ETD	0	7.63	594.1	385.5	5	1206.93	1206.93	6030.61	6030.61	4074.9	FALSE	TRUE	TRUE	Sequence Analysis	255
QKDGDDEWTSVVVANVSK	Q810U4	>sp|Q810U4|NRCAM_MOUSE Neuronal cell adhesion molecule OS=Mus musculus GN=Nrcam PE=1 SV=2	796	QKDGDDEWTSVVVAN[NGlycan_1241.4545]VSK	782	N15(NGlycan / 1241.4545)	HexNAc(3)Hex(3)Fuc(1)	15	Rep1_Frac10	48.0247	10764	AI-ETD	0	3.1	162.8	162.8	3	1073.48	1073.47	3218.42	3218.41	1975.95	TRUE	FALSE	TRUE	Sequence Analysis	255
QKDGDDEWTSVVVANVSK	Q810U4	>sp|Q810U4|NRCAM_MOUSE Neuronal cell adhesion molecule OS=Mus musculus GN=Nrcam PE=1 SV=2	796	QKDGDDEWTSVVVAN[NGlycan_1216.4229]VSK	782	N15(NGlycan / 1216.4229)	HexNAc(2)Hex(5)	15	Rep1_Frac10	47.7084	10683	AI-ETD	0.0033	1.84	166.7	149.4	3	1065.14	1065.13	3193.4	3193.38	1975.95	TRUE	FALSE	TRUE	Sequence Analysis	255
SVSVAAGDSTVLNCTLTSLLPVGPIR	Q6P6I8	>tr|Q6P6I8|Q6P6I8_MOUSE Signal-regulatory protein alpha OS=Mus musculus GN=Sirpa PE=1 SV=1	54	SVSVAAGDSTVLN[NGlycan_1216.4229]C[Carbamidomethyl]TLTSLLPVGPIR	42	N13(NGlycan / 1216.4229);C14(Carbamidomethyl / 57.0215)	HexNAc(2)Hex(5)	13	Rep1_Frac10	75.7578	20200	HCD	0	10.01	645.3	636.8	3	1281.95	1281.95	3843.84	3843.83	2569.38	FALSE	TRUE	FALSE	None	0
SVSVAAGDSTVLNCTLTSLLPVGPIR	Q6P6I8	>tr|Q6P6I8|Q6P6I8_MOUSE Signal-regulatory protein alpha OS=Mus musculus GN=Sirpa PE=1 SV=1	54	SVSVAAGDSTVLN[NGlycan_1216.4229]C[Carbamidomethyl]TLTSLLPVGPIR	42	N13(NGlycan / 1216.4229);C14(Carbamidomethyl / 57.0215)	HexNAc(2)Hex(5)	13	Rep1_Frac10	75.7778	20203	AI-ETD	0	10.01	614.6	558.9	3	1281.95	1281.95	3843.84	3843.83	2569.38	FALSE	TRUE	FALSE	None	0
IRNVSDTTKR	Q6P6I8	>tr|Q6P6I8|Q6P6I8_MOUSE Signal-regulatory protein alpha OS=Mus musculus GN=Sirpa PE=1 SV=1	92	IRN[NGlycan_1216.4229]VSDTTKR	90	N3(NGlycan / 1216.4229)	HexNAc(2)Hex(5)	3	Rep1_Frac10	15.2091	2933	AI-ETD	0.0028	2.16	177.2	177.2	4	602.278	602.277	2406.09	2406.09	1188.66	TRUE	FALSE	FALSE	None	0
IRNVSDTTK	Q6P6I8	>tr|Q6P6I8|Q6P6I8_MOUSE Signal-regulatory protein alpha OS=Mus musculus GN=Sirpa PE=1 SV=1	92	IRN[NGlycan_1216.4229]VSDTTK	90	N3(NGlycan / 1216.4229)	HexNAc(2)Hex(5)	3	Rep1_Frac10	16.3959	3201	AI-ETD	0.0067	1.21	185.9	100.5	3	750.669	750.667	2249.99	2249.99	1032.56	TRUE	FALSE	FALSE	None	0
IRNVSDTTKR	Q6P6I8	>tr|Q6P6I8|Q6P6I8_MOUSE Signal-regulatory protein alpha OS=Mus musculus GN=Sirpa PE=1 SV=1	92	IRN[NGlycan_1054.37]VSDTTKR	90	N3(NGlycan / 1054.37)	HexNAc(2)Hex(4)	3	Rep1_Frac10	15.2587	2943	AI-ETD	0.0016	2.38	228	211.5	3	748.684	748.683	2244.04	2244.03	1188.66	TRUE	FALSE	FALSE	None	0
IRNVSDTTKR	Q6P6I8	>tr|Q6P6I8|Q6P6I8_MOUSE Signal-regulatory protein alpha OS=Mus musculus GN=Sirpa PE=1 SV=1	92	IRN[NGlycan_1054.37]VSDTTKR	90	N3(NGlycan / 1054.37)	HexNAc(2)Hex(4)	3	Rep1_Frac10	15.2843	2949	AI-ETD	0.0013	2.61	219.8	199.2	4	561.766	561.764	2244.04	2244.03	1188.66	TRUE	FALSE	FALSE	None	0
IRNVSDTTKR	Q6P6I8	>tr|Q6P6I8|Q6P6I8_MOUSE Signal-regulatory protein alpha OS=Mus musculus GN=Sirpa PE=1 SV=1	92	IRN[NGlycan_892.3172]VSDTTKR	90	N3(NGlycan / 892.3172)	HexNAc(2)Hex(3)	3	Rep1_Frac10	15.3121	2954	AI-ETD	0.00036	3	208.8	208.8	3	694.667	694.665	2081.99	2081.98	1188.66	TRUE	FALSE	FALSE	None	0
VNFTCK	Q6P6I8	>tr|Q6P6I8|Q6P6I8_MOUSE Signal-regulatory protein alpha OS=Mus musculus GN=Sirpa PE=1 SV=1	168	VN[NGlycan_1727.613]FTC[Carbamidomethyl]K	167	N2(NGlycan / 1727.613);C5(Carbamidomethyl / 57.0215)	HexNAc(3)Hex(6)Fuc(1)	2	Rep1_Frac10	24.7028	5071	HCD	0.00068	2.87	244.3	48.3	3	832.669	832.666	2495.99	2495.98	710.342	FALSE	TRUE	FALSE	None	0
VNFTCK	Q6P6I8	>tr|Q6P6I8|Q6P6I8_MOUSE Signal-regulatory protein alpha OS=Mus musculus GN=Sirpa PE=1 SV=1	168	VN[NGlycan_1622.5816]FTC[Carbamidomethyl]K	167	N2(NGlycan / 1622.5816);C5(Carbamidomethyl / 57.0215)	HexNAc(4)Hex(5)	2	Rep1_Frac10	25.1524	5171	HCD	0	3.16	270.5	85.2	3	797.658	797.656	2390.96	2390.95	710.342	FALSE	TRUE	FALSE	None	0
VTQQSPTSMNQVNLTCR	Q6P6I8	>tr|Q6P6I8|Q6P6I8_MOUSE Signal-regulatory protein alpha OS=Mus musculus GN=Sirpa PE=1 SV=1	271	VTQQSPTSM[Oxidation]NQVN[NGlycan_1622.5816]LTC[Carbamidomethyl]R	259	M9(Oxidation / 15.9949);N13(NGlycan / 1622.5816);C16(Carbamidomethyl / 57.0215)	HexNAc(4)Hex(5)	13	Rep1_Frac10	34.2977	7196	AI-ETD	0	4.18	268.3	257.5	4	901.386	901.383	3602.52	3602.51	1905.9	FALSE	TRUE	FALSE	None	0
VTQQSPTSMNQVNLTCR	Q6P6I8	>tr|Q6P6I8|Q6P6I8_MOUSE Signal-regulatory protein alpha OS=Mus musculus GN=Sirpa PE=1 SV=1	271	VTQQSPTSM[Oxidation]NQVN[NGlycan_1622.5816]LTC[Carbamidomethyl]R	259	M9(Oxidation / 15.9949);N13(NGlycan / 1622.5816);C16(Carbamidomethyl / 57.0215)	HexNAc(4)Hex(5)	13	Rep1_Frac10	34.2888	7193	HCD	0.0028	2.16	160	132.7	4	901.386	901.383	3602.52	3602.51	1905.9	FALSE	TRUE	FALSE	None	0
VTQQSPTSMNQVNLTCR	Q6P6I8	>tr|Q6P6I8|Q6P6I8_MOUSE Signal-regulatory protein alpha OS=Mus musculus GN=Sirpa PE=1 SV=1	271	VTQQSPTSM[Oxidation]NQVN[NGlycan_1540.5285]LTC[Carbamidomethyl]R	259	M9(Oxidation / 15.9949);N13(NGlycan / 1540.5285);C16(Carbamidomethyl / 57.0215)	HexNAc(2)Hex(7)	13	Rep1_Frac10	34.0894	7147	AI-ETD	0	6.59	464.4	457.8	4	880.874	880.869	3520.47	3520.46	1905.9	FALSE	TRUE	FALSE	None	0
VTQQSPTSMNQVNLTCR	Q6P6I8	>tr|Q6P6I8|Q6P6I8_MOUSE Signal-regulatory protein alpha OS=Mus musculus GN=Sirpa PE=1 SV=1	271	VTQQSPTSM[Oxidation]NQVN[NGlycan_1540.5285]LTC[Carbamidomethyl]R	259	M9(Oxidation / 15.9949);N13(NGlycan / 1540.5285);C16(Carbamidomethyl / 57.0215)	HexNAc(2)Hex(7)	13	Rep1_Frac10	34.0769	7144	HCD	0	4.13	270.5	234.9	4	880.874	880.869	3520.47	3520.46	1905.9	FALSE	TRUE	FALSE	None	0
VTQQSPTSMNQVNLTCR	Q6P6I8	>tr|Q6P6I8|Q6P6I8_MOUSE Signal-regulatory protein alpha OS=Mus musculus GN=Sirpa PE=1 SV=1	271	VTQQSPTSM[Oxidation]NQVN[NGlycan_1378.4757]LTC[Carbamidomethyl]R	259	M9(Oxidation / 15.9949);N13(NGlycan / 1378.4757);C16(Carbamidomethyl / 57.0215)	HexNAc(2)Hex(6)	13	Rep1_Frac10	34.2303	7181	AI-ETD	0	6.79	522.7	503.5	4	840.359	840.356	3358.41	3358.4	1905.9	FALSE	TRUE	FALSE	None	0
VTQQSPTSMNQVNLTCR	Q6P6I8	>tr|Q6P6I8|Q6P6I8_MOUSE Signal-regulatory protein alpha OS=Mus musculus GN=Sirpa PE=1 SV=1	271	VTQQSPTSM[Oxidation]NQVN[NGlycan_1378.4757]LTC[Carbamidomethyl]R	259	M9(Oxidation / 15.9949);N13(NGlycan / 1378.4757);C16(Carbamidomethyl / 57.0215)	HexNAc(2)Hex(6)	13	Rep1_Frac10	34.2203	7178	HCD	0	4.05	309	253.7	4	840.359	840.356	3358.41	3358.4	1905.9	FALSE	TRUE	FALSE	None	0
VTQQSPTSMNQVNLTCR	Q6P6I8	>tr|Q6P6I8|Q6P6I8_MOUSE Signal-regulatory protein alpha OS=Mus musculus GN=Sirpa PE=1 SV=1	271	VTQQSPTSM[Oxidation]NQVN[NGlycan_1216.4229]LTC[Carbamidomethyl]R	259	M9(Oxidation / 15.9949);N13(NGlycan / 1216.4229);C16(Carbamidomethyl / 57.0215)	HexNAc(2)Hex(5)	13	Rep1_Frac10	34.1865	7171	HCD	0	7.62	554.9	435.2	3	1066.12	1066.12	3196.36	3196.35	1905.9	FALSE	TRUE	FALSE	None	0
VTQQSPTSMNQVNLTCR	Q6P6I8	>tr|Q6P6I8|Q6P6I8_MOUSE Signal-regulatory protein alpha OS=Mus musculus GN=Sirpa PE=1 SV=1	271	VTQQSPTSM[Oxidation]NQVN[NGlycan_1216.4229]LTC[Carbamidomethyl]R	259	M9(Oxidation / 15.9949);N13(NGlycan / 1216.4229);C16(Carbamidomethyl / 57.0215)	HexNAc(2)Hex(5)	13	Rep1_Frac10	34.3551	7211	AI-ETD	0	6.16	502.4	471.5	4	799.847	799.843	3196.36	3196.35	1905.9	FALSE	TRUE	FALSE	None	0
VTQQSPTSMNQVNLTCR	Q6P6I8	>tr|Q6P6I8|Q6P6I8_MOUSE Signal-regulatory protein alpha OS=Mus musculus GN=Sirpa PE=1 SV=1	271	VTQQSPTSM[Oxidation]NQVN[NGlycan_1216.4229]LTC[Carbamidomethyl]R	259	M9(Oxidation / 15.9949);N13(NGlycan / 1216.4229);C16(Carbamidomethyl / 57.0215)	HexNAc(2)Hex(5)	13	Rep1_Frac10	34.1918	7174	AI-ETD	0	7.41	479.9	367.6	3	1066.12	1066.12	3196.36	3196.35	1905.9	FALSE	TRUE	FALSE	None	0
VTQQSPTSMNQVNLTCR	Q6P6I8	>tr|Q6P6I8|Q6P6I8_MOUSE Signal-regulatory protein alpha OS=Mus musculus GN=Sirpa PE=1 SV=1	271	VTQQSPTSM[Oxidation]NQVN[NGlycan_1216.4229]LTC[Carbamidomethyl]R	259	M9(Oxidation / 15.9949);N13(NGlycan / 1216.4229);C16(Carbamidomethyl / 57.0215)	HexNAc(2)Hex(5)	13	Rep1_Frac10	34.3313	7207	HCD	0	4.64	384	331.1	4	799.847	799.843	3196.36	3196.35	1905.9	FALSE	TRUE	FALSE	None	0
VTQQSPTSMNQVNLTCR	Q6P6I8	>tr|Q6P6I8|Q6P6I8_MOUSE Signal-regulatory protein alpha OS=Mus musculus GN=Sirpa PE=1 SV=1	271	VTQQSPTSM[Oxidation]NQVN[NGlycan_1054.37]LTC[Carbamidomethyl]R	259	M9(Oxidation / 15.9949);N13(NGlycan / 1054.37);C16(Carbamidomethyl / 57.0215)	HexNAc(2)Hex(4)	13	Rep1_Frac10	34.3461	7210	AI-ETD	0	6.31	417.7	399.2	4	759.332	759.33	3034.31	3034.3	1905.9	FALSE	TRUE	FALSE	None	0
VTQQSPTSMNQVNLTCR	Q6P6I8	>tr|Q6P6I8|Q6P6I8_MOUSE Signal-regulatory protein alpha OS=Mus musculus GN=Sirpa PE=1 SV=1	271	VTQQSPTSM[Oxidation]NQVN[NGlycan_1054.37]LTC[Carbamidomethyl]R	259	M9(Oxidation / 15.9949);N13(NGlycan / 1054.37);C16(Carbamidomethyl / 57.0215)	HexNAc(2)Hex(4)	13	Rep1_Frac10	34.3299	7206	HCD	0	5.22	368	322.2	4	759.332	759.33	3034.31	3034.3	1905.9	FALSE	TRUE	FALSE	None	0
VTQQSPTSMNQVNLTCR	Q6P6I8	>tr|Q6P6I8|Q6P6I8_MOUSE Signal-regulatory protein alpha OS=Mus musculus GN=Sirpa PE=1 SV=1	271	VTQQSPTSM[Oxidation]NQVN[NGlycan_892.3172]LTC[Carbamidomethyl]R	259	M9(Oxidation / 15.9949);N13(NGlycan / 892.3172);C16(Carbamidomethyl / 57.0215)	HexNAc(2)Hex(3)	13	Rep1_Frac10	34.3777	7219	HCD	0	7.1	556.4	431.4	3	958.088	958.086	2872.25	2872.24	1905.9	FALSE	TRUE	FALSE	None	0
VTQQSPTSMNQVNLTCR	Q6P6I8	>tr|Q6P6I8|Q6P6I8_MOUSE Signal-regulatory protein alpha OS=Mus musculus GN=Sirpa PE=1 SV=1	271	VTQQSPTSM[Oxidation]NQVN[NGlycan_892.3172]LTC[Carbamidomethyl]R	259	M9(Oxidation / 15.9949);N13(NGlycan / 892.3172);C16(Carbamidomethyl / 57.0215)	HexNAc(2)Hex(3)	13	Rep1_Frac10	34.3953	7222	AI-ETD	0	5.47	413.1	304.6	3	958.088	958.086	2872.25	2872.24	1905.9	FALSE	TRUE	FALSE	None	0
VTQQSPTSMNQVNLTCR	Q6P6I8	>tr|Q6P6I8|Q6P6I8_MOUSE Signal-regulatory protein alpha OS=Mus musculus GN=Sirpa PE=1 SV=1	271	VTQQSPTSM[Oxidation]NQVN[NGlycan_730.2644]LTC[Carbamidomethyl]R	259	M9(Oxidation / 15.9949);N13(NGlycan / 730.2644);C16(Carbamidomethyl / 57.0215)	HexNAc(2)Hex(2)	13	Rep1_Frac10	34.3763	7218	HCD	0	7.1	566.3	460.3	3	904.07	904.069	2710.2	2710.19	1905.9	FALSE	TRUE	FALSE	None	0
VTQQSPTSMNQVNLTCR	Q6P6I8	>tr|Q6P6I8|Q6P6I8_MOUSE Signal-regulatory protein alpha OS=Mus musculus GN=Sirpa PE=1 SV=1	271	VTQQSPTSM[Oxidation]NQVN[NGlycan_730.2644]LTC[Carbamidomethyl]R	259	M9(Oxidation / 15.9949);N13(NGlycan / 730.2644);C16(Carbamidomethyl / 57.0215)	HexNAc(2)Hex(2)	13	Rep1_Frac10	34.3863	7221	AI-ETD	0	4.85	428.8	302.4	3	904.07	904.069	2710.2	2710.19	1905.9	FALSE	TRUE	FALSE	None	0
NTDGTYNYTSLFLVNSSAHR	Q6P6I8	>tr|Q6P6I8|Q6P6I8_MOUSE Signal-regulatory protein alpha OS=Mus musculus GN=Sirpa PE=1 SV=1	312	NTDGTYN[NGlycan_1216.4229]YTSLFLVNSSAHR	306	N7(NGlycan / 1216.4229)	HexNAc(2)Hex(5)	7	Rep1_Frac10	58.1727	13660	HCD	0	3.84	178.5	136.9	3	1159.51	1159.5	3476.5	3476.49	2259.06	FALSE	TRUE	FALSE	None	0
LKGEAEYQEIRNPNGTVTVISR	Q9JKF6	>sp|Q9JKF6|PVRL1_MOUSE Nectin-1 OS=Mus musculus GN=Pvrl1 PE=1 SV=3	202	LKGEAEYQEIRNPN[NGlycan_1930.6923]GTVTVISR	189	N14(NGlycan / 1930.6923)	HexNAc(4)Hex(6)Fuc(1)	14	Rep1_Frac10	41.4224	9030	AI-ETD	0	12.26	785.5	454.7	4	1102	1102	4405	4404.99	2473.29	FALSE	TRUE	TRUE	Reported in Literature	269
LKGEAEYQEIRNPNGTVTVISR	Q9JKF6	>sp|Q9JKF6|PVRL1_MOUSE Nectin-1 OS=Mus musculus GN=Pvrl1 PE=1 SV=3	202	LKGEAEYQEIRNPN[NGlycan_1622.5816]GTVTVISR	189	N14(NGlycan / 1622.5816)	HexNAc(4)Hex(5)	14	Rep1_Frac10	42.5544	9307	AI-ETD	0	6.47	515.1	496.4	4	1024.98	1024.98	4096.91	4096.88	2473.29	FALSE	TRUE	TRUE	Reported in Literature	269
LKGEAEYQEIRNPNGTVTVISR	Q9JKF6	>sp|Q9JKF6|PVRL1_MOUSE Nectin-1 OS=Mus musculus GN=Pvrl1 PE=1 SV=3	202	LKGEAEYQEIRNPN[NGlycan_1622.5816]GTVTVISR	189	N14(NGlycan / 1622.5816)	HexNAc(4)Hex(5)	14	Rep1_Frac10	41.4159	9026	HCD	0	3.68	181.5	175.4	4	1024.98	1024.98	4096.9	4096.88	2473.29	FALSE	TRUE	TRUE	Reported in Literature	269
LKGEAEYQEIRNPNGTVTVISR	Q9JKF6	>sp|Q9JKF6|PVRL1_MOUSE Nectin-1 OS=Mus musculus GN=Pvrl1 PE=1 SV=3	202	LKGEAEYQEIRNPN[NGlycan_1565.5601]GTVTVISR	189	N14(NGlycan / 1565.5601)	HexNAc(3)Hex(5)Fuc(1)	14	Rep1_Frac10	41.5057	9052	AI-ETD	0	18.35	1062.5	976.4	4	1010.72	1010.72	4039.88	4039.86	2473.29	FALSE	TRUE	TRUE	Reported in Literature	269
LKGEAEYQEIRNPNGTVTVISR	Q9JKF6	>sp|Q9JKF6|PVRL1_MOUSE Nectin-1 OS=Mus musculus GN=Pvrl1 PE=1 SV=3	202	LKGEAEYQEIRNPN[NGlycan_1565.5601]GTVTVISR	189	N14(NGlycan / 1565.5601)	HexNAc(3)Hex(5)Fuc(1)	14	Rep1_Frac10	41.5015	9050	HCD	0	3.17	210.7	154.1	4	1010.72	1010.72	4039.88	4039.86	2473.29	FALSE	TRUE	TRUE	Reported in Literature	269
LKGEAEYQEIRNPNGTVTVISR	Q9JKF6	>sp|Q9JKF6|PVRL1_MOUSE Nectin-1 OS=Mus musculus GN=Pvrl1 PE=1 SV=3	202	LKGEAEYQEIRNPN[NGlycan_1419.5022]GTVTVISR	189	N14(NGlycan / 1419.5022)	HexNAc(3)Hex(5)	14	Rep1_Frac10	41.5507	9062	AI-ETD	0	17.39	1062.5	985.8	4	974.211	974.206	3893.82	3893.8	2473.29	FALSE	TRUE	TRUE	Reported in Literature	269
LKGEAEYQEIRNPNGTVTVISR	Q9JKF6	>sp|Q9JKF6|PVRL1_MOUSE Nectin-1 OS=Mus musculus GN=Pvrl1 PE=1 SV=3	202	LKGEAEYQEIRNPN[NGlycan_1419.5022]GTVTVISR	189	N14(NGlycan / 1419.5022)	HexNAc(3)Hex(5)	14	Rep1_Frac10	41.5382	9059	HCD	0.00069	2.88	201.6	201.6	4	974.211	974.206	3893.82	3893.8	2473.29	FALSE	TRUE	TRUE	Reported in Literature	269
LKGEAEYQEIRNPNGTVTVISR	Q9JKF6	>sp|Q9JKF6|PVRL1_MOUSE Nectin-1 OS=Mus musculus GN=Pvrl1 PE=1 SV=3	202	LKGEAEYQEIRNPN[NGlycan_1216.4229]GTVTVISR	189	N14(NGlycan / 1216.4229)	HexNAc(2)Hex(5)	14	Rep1_Frac10	41.7562	9107	AI-ETD	0	17.35	1021.6	968.5	4	923.44	923.436	3690.74	3690.72	2473.29	FALSE	TRUE	TRUE	Reported in Literature	269
LKGEAEYQEIRNPNGTVTVISR	Q9JKF6	>sp|Q9JKF6|PVRL1_MOUSE Nectin-1 OS=Mus musculus GN=Pvrl1 PE=1 SV=3	202	LKGEAEYQEIRNPN[NGlycan_1216.4229]GTVTVISR	189	N14(NGlycan / 1216.4229)	HexNAc(2)Hex(5)	14	Rep1_Frac10	43.0585	9436	AI-ETD	0	5.41	251.2	251.2	4	923.438	923.436	3690.73	3690.72	2473.29	FALSE	TRUE	TRUE	Reported in Literature	269
VGVHINNTQTK	E9QNF7	>tr|E9QNF7|E9QNF7_MOUSE Contactin-associated protein-like 2 OS=Mus musculus GN=Cntnap2 PE=1 SV=1	436	VGVHIN[NGlycan_1727.613]NTQTK	431	N6(NGlycan / 1727.613)	HexNAc(3)Hex(6)Fuc(1)	6	Rep1_Frac10	24.1994	4968	HCD	0	4.53	295.4	104.7	3	980.096	980.094	2938.27	2938.27	1209.65	FALSE	TRUE	FALSE	None	0
VGVHINNTQTK	E9QNF7	>tr|E9QNF7|E9QNF7_MOUSE Contactin-associated protein-like 2 OS=Mus musculus GN=Cntnap2 PE=1 SV=1	436	VGVHIN[NGlycan_1727.613]NTQTK	431	N6(NGlycan / 1727.613)	HexNAc(3)Hex(6)Fuc(1)	6	Rep1_Frac10	24.2126	4971	AI-ETD	0.0063	1.35	157.3	62.3	3	980.096	980.094	2938.27	2938.27	1209.65	FALSE	TRUE	FALSE	None	0
VGVHINNTQTK	E9QNF7	>tr|E9QNF7|E9QNF7_MOUSE Contactin-associated protein-like 2 OS=Mus musculus GN=Cntnap2 PE=1 SV=1	436	VGVHIN[NGlycan_1702.5813]NTQTK	431	N6(NGlycan / 1702.5813)	HexNAc(2)Hex(8)	6	Rep1_Frac10	24.1275	4952	HCD	0	4.45	311.9	111.9	3	971.753	971.75	2913.24	2913.24	1209.65	FALSE	TRUE	FALSE	None	0
VGVHINNTQTK	E9QNF7	>tr|E9QNF7|E9QNF7_MOUSE Contactin-associated protein-like 2 OS=Mus musculus GN=Cntnap2 PE=1 SV=1	436	VGVHIN[NGlycan_1702.5813]NTQTK	431	N6(NGlycan / 1702.5813)	HexNAc(2)Hex(8)	6	Rep1_Frac10	24.1308	4953	AI-ETD	0.0016	2.47	184.1	96.1	3	971.753	971.75	2913.24	2913.24	1209.65	FALSE	TRUE	FALSE	None	0
VGVHINNTQTK	E9QNF7	>tr|E9QNF7|E9QNF7_MOUSE Contactin-associated protein-like 2 OS=Mus musculus GN=Cntnap2 PE=1 SV=1	436	VGVHIN[NGlycan_1540.5285]NTQTK	431	N6(NGlycan / 1540.5285)	HexNAc(2)Hex(7)	6	Rep1_Frac10	24.312	4991	AI-ETD	0.0016	2.47	177.8	91.8	3	917.735	917.732	2751.19	2751.18	1209.65	FALSE	TRUE	FALSE	None	0
VGVHINNTQTK	E9QNF7	>tr|E9QNF7|E9QNF7_MOUSE Contactin-associated protein-like 2 OS=Mus musculus GN=Cntnap2 PE=1 SV=1	436	VGVHIN[NGlycan_1501.5553]NTQTK	431	N6(NGlycan / 1501.5553)	HexNAc(5)Hex(3)	6	Rep1_Frac10	25.7071	5291	HCD	0	4.01	270.7	54.3	3	904.744	904.741	2712.22	2712.21	1209.65	FALSE	TRUE	FALSE	None	0
VGVHINNTQTK	E9QNF7	>tr|E9QNF7|E9QNF7_MOUSE Contactin-associated protein-like 2 OS=Mus musculus GN=Cntnap2 PE=1 SV=1	436	VGVHIN[NGlycan_1419.5022]NTQTK	431	N6(NGlycan / 1419.5022)	HexNAc(3)Hex(5)	6	Rep1_Frac10	24.8166	5097	HCD	0	3.81	282.3	77.4	3	877.394	877.39	2630.17	2630.16	1209.65	FALSE	TRUE	FALSE	None	0
VGVHINNTQTK	E9QNF7	>tr|E9QNF7|E9QNF7_MOUSE Contactin-associated protein-like 2 OS=Mus musculus GN=Cntnap2 PE=1 SV=1	436	VGVHIN[NGlycan_1419.5022]NTQTK	431	N6(NGlycan / 1419.5022)	HexNAc(3)Hex(5)	6	Rep1_Frac10	24.8274	5099	AI-ETD	0.0028	2.21	206.7	90.8	3	877.394	877.39	2630.17	2630.16	1209.65	FALSE	TRUE	FALSE	None	0
VGVHINNTQTK	E9QNF7	>tr|E9QNF7|E9QNF7_MOUSE Contactin-associated protein-like 2 OS=Mus musculus GN=Cntnap2 PE=1 SV=1	436	VGVHIN[NGlycan_1378.4757]NTQTK	431	N6(NGlycan / 1378.4757)	HexNAc(2)Hex(6)	6	Rep1_Frac10	24.4264	5014	HCD	0	4.43	329.3	139.2	3	863.718	863.715	2589.14	2589.13	1209.65	FALSE	TRUE	FALSE	None	0
VGVHINNTQTK	E9QNF7	>tr|E9QNF7|E9QNF7_MOUSE Contactin-associated protein-like 2 OS=Mus musculus GN=Cntnap2 PE=1 SV=1	436	VGVHIN[NGlycan_1378.4757]NTQTK	431	N6(NGlycan / 1378.4757)	HexNAc(2)Hex(6)	6	Rep1_Frac10	24.4382	5016	AI-ETD	0.0028	2.1	184	90.4	3	863.718	863.715	2589.14	2589.13	1209.65	FALSE	TRUE	FALSE	None	0
VGVHINNTQTK	E9QNF7	>tr|E9QNF7|E9QNF7_MOUSE Contactin-associated protein-like 2 OS=Mus musculus GN=Cntnap2 PE=1 SV=1	436	VGVHIN[NGlycan_1216.4229]NTQTK	431	N6(NGlycan / 1216.4229)	HexNAc(2)Hex(5)	6	Rep1_Frac10	25.2776	5197	HCD	0	4.23	242.3	100.6	3	809.699	809.697	2427.08	2427.08	1209.65	FALSE	TRUE	FALSE	None	0
VGVHINNTQTK	E9QNF7	>tr|E9QNF7|E9QNF7_MOUSE Contactin-associated protein-like 2 OS=Mus musculus GN=Cntnap2 PE=1 SV=1	436	VGVHIN[NGlycan_1216.4229]NTQTK	431	N6(NGlycan / 1216.4229)	HexNAc(2)Hex(5)	6	Rep1_Frac10	26.3866	5439	AI-ETD	0.003	1.93	195.8	79.2	3	809.7	809.697	2427.09	2427.08	1209.65	FALSE	TRUE	FALSE	None	0
VGVHINNTQTK	E9QNF7	>tr|E9QNF7|E9QNF7_MOUSE Contactin-associated protein-like 2 OS=Mus musculus GN=Cntnap2 PE=1 SV=1	436	VGVHIN[NGlycan_1216.4229]NTQTK	431	N6(NGlycan / 1216.4229)	HexNAc(2)Hex(5)	6	Rep1_Frac10	25.2885	5199	AI-ETD	0	3.11	187.5	141	3	809.699	809.697	2427.08	2427.08	1209.65	FALSE	TRUE	FALSE	None	0
VGVHINNTQTK	E9QNF7	>tr|E9QNF7|E9QNF7_MOUSE Contactin-associated protein-like 2 OS=Mus musculus GN=Cntnap2 PE=1 SV=1	436	VGVHIN[NGlycan_1216.4229]NTQTK	431	N6(NGlycan / 1216.4229)	HexNAc(2)Hex(5)	6	Rep1_Frac10	24.2036	4970	AI-ETD	0.0007	2.95	161.2	111	3	809.699	809.697	2427.08	2427.08	1209.65	FALSE	TRUE	FALSE	None	0
VGVHINNTQTK	E9QNF7	>tr|E9QNF7|E9QNF7_MOUSE Contactin-associated protein-like 2 OS=Mus musculus GN=Cntnap2 PE=1 SV=1	436	VGVHIN[NGlycan_1095.3966]NTQTK	431	N6(NGlycan / 1095.3966)	HexNAc(3)Hex(3)	6	Rep1_Frac10	25.3291	5209	HCD	0	4.01	295	66.6	3	769.357	769.355	2306.06	2306.05	1209.65	FALSE	TRUE	FALSE	None	0
VGVHINNTQTK	E9QNF7	>tr|E9QNF7|E9QNF7_MOUSE Contactin-associated protein-like 2 OS=Mus musculus GN=Cntnap2 PE=1 SV=1	436	VGVHIN[NGlycan_1054.37]NTQTK	431	N6(NGlycan / 1054.37)	HexNAc(2)Hex(4)	6	Rep1_Frac10	24.8474	5106	HCD	0	5.24	431.6	200.8	3	755.682	755.679	2265.03	2265.02	1209.65	FALSE	TRUE	FALSE	None	0
VGVHINNTQTK	E9QNF7	>tr|E9QNF7|E9QNF7_MOUSE Contactin-associated protein-like 2 OS=Mus musculus GN=Cntnap2 PE=1 SV=1	436	VGVHIN[NGlycan_1054.37]NTQTK	431	N6(NGlycan / 1054.37)	HexNAc(2)Hex(4)	6	Rep1_Frac10	24.8605	5109	AI-ETD	0.0017	2.55	176.7	116.5	3	755.682	755.679	2265.03	2265.02	1209.65	FALSE	TRUE	FALSE	None	0
VGVHINNTQTK	E9QNF7	>tr|E9QNF7|E9QNF7_MOUSE Contactin-associated protein-like 2 OS=Mus musculus GN=Cntnap2 PE=1 SV=1	436	VGVHIN[NGlycan_892.3172]NTQTK	431	N6(NGlycan / 892.3172)	HexNAc(2)Hex(3)	6	Rep1_Frac10	24.9067	5119	HCD	0	5.12	452.3	229.7	3	701.663	701.662	2102.97	2102.97	1209.65	FALSE	TRUE	FALSE	None	0
VGVHINNTQTK	E9QNF7	>tr|E9QNF7|E9QNF7_MOUSE Contactin-associated protein-like 2 OS=Mus musculus GN=Cntnap2 PE=1 SV=1	436	VGVHIN[NGlycan_892.3172]NTQTK	431	N6(NGlycan / 892.3172)	HexNAc(2)Hex(3)	6	Rep1_Frac10	24.9178	5121	AI-ETD	0.0028	2.19	212.9	174.8	3	701.663	701.662	2102.97	2102.97	1209.65	FALSE	TRUE	FALSE	None	0
NMANGQPHSVNITR	E9QNF7	>tr|E9QNF7|E9QNF7_MOUSE Contactin-associated protein-like 2 OS=Mus musculus GN=Cntnap2 PE=1 SV=1	1117	NM[Oxidation]ANGQPHSVN[NGlycan_1702.5813]ITR	1107	M2(Oxidation / 15.9949);N11(NGlycan / 1702.5813)	HexNAc(2)Hex(8)	11	Rep1_Frac10	25.7301	5296	AI-ETD	0	3.62	217	159.5	3	1086.45	1086.45	3257.33	3257.33	1537.74	FALSE	TRUE	FALSE	None	0
NMANGQPHSVNITR	E9QNF7	>tr|E9QNF7|E9QNF7_MOUSE Contactin-associated protein-like 2 OS=Mus musculus GN=Cntnap2 PE=1 SV=1	1117	NM[Oxidation]ANGQPHSVN[NGlycan_1702.5813]ITR	1107	M2(Oxidation / 15.9949);N11(NGlycan / 1702.5813)	HexNAc(2)Hex(8)	11	Rep1_Frac10	25.7099	5293	HCD	0.00071	2.98	199.8	50.7	3	1086.45	1086.45	3257.33	3257.33	1537.74	FALSE	TRUE	FALSE	None	0
NMANGQPHSVNITR	E9QNF7	>tr|E9QNF7|E9QNF7_MOUSE Contactin-associated protein-like 2 OS=Mus musculus GN=Cntnap2 PE=1 SV=1	1117	NM[Oxidation]ANGQPHSVN[NGlycan_1702.5813]ITR	1107	M2(Oxidation / 15.9949);N11(NGlycan / 1702.5813)	HexNAc(2)Hex(8)	11	Rep1_Frac10	27.445	5667	AI-ETD	0	3.62	176	163.3	3	1086.45	1086.45	3257.34	3257.33	1537.74	FALSE	TRUE	FALSE	None	0
NMANGQPHSVNITR	E9QNF7	>tr|E9QNF7|E9QNF7_MOUSE Contactin-associated protein-like 2 OS=Mus musculus GN=Cntnap2 PE=1 SV=1	1117	NM[Oxidation]ANGQPHSVN[NGlycan_1540.5285]ITR	1107	M2(Oxidation / 15.9949);N11(NGlycan / 1540.5285)	HexNAc(2)Hex(7)	11	Rep1_Frac10	25.7621	5305	AI-ETD	0	4.81	250.9	206.1	3	1032.43	1032.43	3095.28	3095.27	1537.74	FALSE	TRUE	FALSE	None	0
NMANGQPHSVNITR	E9QNF7	>tr|E9QNF7|E9QNF7_MOUSE Contactin-associated protein-like 2 OS=Mus musculus GN=Cntnap2 PE=1 SV=1	1117	NMANGQPHSVN[NGlycan_1540.5285]ITR	1107	N11(NGlycan / 1540.5285)	HexNAc(2)Hex(7)	11	Rep1_Frac10	30.5045	6311	HCD	0	4.23	245.7	94.7	3	1027.1	1027.1	3079.29	3079.28	1537.74	FALSE	TRUE	FALSE	None	0
NMANGQPHSVNITR	E9QNF7	>tr|E9QNF7|E9QNF7_MOUSE Contactin-associated protein-like 2 OS=Mus musculus GN=Cntnap2 PE=1 SV=1	1117	NMANGQPHSVN[NGlycan_1540.5285]ITR	1107	N11(NGlycan / 1540.5285)	HexNAc(2)Hex(7)	11	Rep1_Frac10	30.5082	6312	AI-ETD	0	3.45	231.4	207.4	3	1027.1	1027.1	3079.29	3079.28	1537.74	FALSE	TRUE	FALSE	None	0
NMANGQPHSVNITR	E9QNF7	>tr|E9QNF7|E9QNF7_MOUSE Contactin-associated protein-like 2 OS=Mus musculus GN=Cntnap2 PE=1 SV=1	1117	NM[Oxidation]ANGQPHSVN[NGlycan_1378.4757]ITR	1107	M2(Oxidation / 15.9949);N11(NGlycan / 1378.4757)	HexNAc(2)Hex(6)	11	Rep1_Frac10	27.624	5702	AI-ETD	0	4.4	283.3	178.1	3	978.415	978.412	2933.23	2933.22	1537.74	FALSE	TRUE	FALSE	None	0
NMANGQPHSVNITR	E9QNF7	>tr|E9QNF7|E9QNF7_MOUSE Contactin-associated protein-like 2 OS=Mus musculus GN=Cntnap2 PE=1 SV=1	1117	NMANGQPHSVN[NGlycan_1378.4757]ITR	1107	N11(NGlycan / 1378.4757)	HexNAc(2)Hex(6)	11	Rep1_Frac10	30.5907	6335	HCD	0	4.62	343.3	125.9	3	973.082	973.08	2917.23	2917.22	1537.74	FALSE	TRUE	FALSE	None	0
NMANGQPHSVNITR	E9QNF7	>tr|E9QNF7|E9QNF7_MOUSE Contactin-associated protein-like 2 OS=Mus musculus GN=Cntnap2 PE=1 SV=1	1117	NM[Oxidation]ANGQPHSVN[NGlycan_1216.4229]ITR	1107	M2(Oxidation / 15.9949);N11(NGlycan / 1216.4229)	HexNAc(2)Hex(5)	11	Rep1_Frac10	27.942	5771	HCD	0	3.08	219.1	71.4	3	924.397	924.394	2771.18	2771.17	1537.74	FALSE	TRUE	FALSE	None	0
NMANGQPHSVNITR	E9QNF7	>tr|E9QNF7|E9QNF7_MOUSE Contactin-associated protein-like 2 OS=Mus musculus GN=Cntnap2 PE=1 SV=1	1117	NM[Oxidation]ANGQPHSVN[NGlycan_1216.4229]ITR	1107	M2(Oxidation / 15.9949);N11(NGlycan / 1216.4229)	HexNAc(2)Hex(5)	11	Rep1_Frac10	27.9468	5774	AI-ETD	0	3.28	192.9	143.6	3	924.397	924.394	2771.18	2771.17	1537.74	FALSE	TRUE	FALSE	None	0
NMANGQPHSVNITR	E9QNF7	>tr|E9QNF7|E9QNF7_MOUSE Contactin-associated protein-like 2 OS=Mus musculus GN=Cntnap2 PE=1 SV=1	1117	NM[Oxidation]ANGQPHSVN[NGlycan_1216.4229]ITR	1107	M2(Oxidation / 15.9949);N11(NGlycan / 1216.4229)	HexNAc(2)Hex(5)	11	Rep1_Frac10	26.2672	5416	AI-ETD	0.0033	1.77	151	93.7	3	924.397	924.394	2771.18	2771.17	1537.74	FALSE	TRUE	FALSE	None	0
NMANGQPHSVNITR	E9QNF7	>tr|E9QNF7|E9QNF7_MOUSE Contactin-associated protein-like 2 OS=Mus musculus GN=Cntnap2 PE=1 SV=1	1117	NMANGQPHSVN[NGlycan_1216.4229]ITR	1107	N11(NGlycan / 1216.4229)	HexNAc(2)Hex(5)	11	Rep1_Frac10	30.8882	6406	HCD	0	5.31	457.5	167.9	3	919.065	919.062	2755.18	2755.17	1537.74	FALSE	TRUE	FALSE	None	0
NMANGQPHSVNITR	E9QNF7	>tr|E9QNF7|E9QNF7_MOUSE Contactin-associated protein-like 2 OS=Mus musculus GN=Cntnap2 PE=1 SV=1	1117	NMANGQPHSVN[NGlycan_1216.4229]ITR	1107	N11(NGlycan / 1216.4229)	HexNAc(2)Hex(5)	11	Rep1_Frac10	30.893	6409	AI-ETD	0	4.1	236.3	174.2	3	919.065	919.062	2755.18	2755.17	1537.74	FALSE	TRUE	FALSE	None	0
ITNVSEEDSGEYFCLASNK	Q810U3	>sp|Q810U3|NFASC_MOUSE Neurofascin OS=Mus musculus GN=Nfasc PE=1 SV=1	305	ITN[NGlycan_1702.5813]VSEEDSGEYFC[Carbamidomethyl]LASNK	303	N3(NGlycan / 1702.5813);C14(Carbamidomethyl / 57.0215)	HexNAc(2)Hex(8)	3	Rep1_Frac10	48.8246	10981	HCD	0	10.38	668.7	561.2	3	1289.19	1289.18	3865.55	3865.54	2104.93	TRUE	FALSE	TRUE	Sequence Analysis	255
ITNVSEEDSGEYFCLASNK	Q810U3	>sp|Q810U3|NFASC_MOUSE Neurofascin OS=Mus musculus GN=Nfasc PE=1 SV=1	305	ITN[NGlycan_1702.5813]VSEEDSGEYFC[Carbamidomethyl]LASNK	303	N3(NGlycan / 1702.5813);C14(Carbamidomethyl / 57.0215)	HexNAc(2)Hex(8)	3	Rep1_Frac10	48.8287	10984	AI-ETD	0	6.14	459.8	357.9	3	1289.19	1289.18	3865.55	3865.54	2104.93	TRUE	FALSE	TRUE	Sequence Analysis	255
ITNVSEEDSGEYFCLASNK	Q810U3	>sp|Q810U3|NFASC_MOUSE Neurofascin OS=Mus musculus GN=Nfasc PE=1 SV=1	305	ITN[NGlycan_1540.5285]VSEEDSGEYFC[Carbamidomethyl]LASNK	303	N3(NGlycan / 1540.5285);C14(Carbamidomethyl / 57.0215)	HexNAc(2)Hex(7)	3	Rep1_Frac10	48.8912	11003	HCD	0	11.11	761.7	647	3	1235.17	1235.17	3703.48	3703.48	2104.93	TRUE	FALSE	TRUE	Sequence Analysis	255
ITNVSEEDSGEYFCLASNK	Q810U3	>sp|Q810U3|NFASC_MOUSE Neurofascin OS=Mus musculus GN=Nfasc PE=1 SV=1	305	ITN[NGlycan_1540.5285]VSEEDSGEYFC[Carbamidomethyl]LASNK	303	N3(NGlycan / 1540.5285);C14(Carbamidomethyl / 57.0215)	HexNAc(2)Hex(7)	3	Rep1_Frac10	48.8952	11005	AI-ETD	0	6.09	484.4	382.8	3	1235.17	1235.17	3703.48	3703.48	2104.93	TRUE	FALSE	TRUE	Sequence Analysis	255
ITNVSEEDSGEYFCLASNK	Q810U3	>sp|Q810U3|NFASC_MOUSE Neurofascin OS=Mus musculus GN=Nfasc PE=1 SV=1	305	ITN[NGlycan_1378.4757]VSEEDSGEYFC[Carbamidomethyl]LASNK	303	N3(NGlycan / 1378.4757);C14(Carbamidomethyl / 57.0215)	HexNAc(2)Hex(6)	3	Rep1_Frac10	49.1711	11087	HCD	0	9.38	611.7	500.3	3	1181.15	1181.15	3541.44	3541.43	2104.93	TRUE	FALSE	TRUE	Sequence Analysis	255
ITNVSEEDSGEYFCLASNK	Q810U3	>sp|Q810U3|NFASC_MOUSE Neurofascin OS=Mus musculus GN=Nfasc PE=1 SV=1	305	ITN[NGlycan_1378.4757]VSEEDSGEYFC[Carbamidomethyl]LASNK	303	N3(NGlycan / 1378.4757);C14(Carbamidomethyl / 57.0215)	HexNAc(2)Hex(6)	3	Rep1_Frac10	49.1914	11090	AI-ETD	0	7.26	464	409	3	1181.15	1181.15	3541.44	3541.43	2104.93	TRUE	FALSE	TRUE	Sequence Analysis	255
ITNVSEEDSGEYFCLASNK	Q810U3	>sp|Q810U3|NFASC_MOUSE Neurofascin OS=Mus musculus GN=Nfasc PE=1 SV=1	305	ITN[NGlycan_1216.4229]VSEEDSGEYFC[Carbamidomethyl]LASNK	303	N3(NGlycan / 1216.4229);C14(Carbamidomethyl / 57.0215)	HexNAc(2)Hex(5)	3	Rep1_Frac10	49.2729	11117	HCD	0	12.38	760.6	620.3	3	1127.13	1127.13	3379.39	3379.38	2104.93	TRUE	FALSE	TRUE	Sequence Analysis	255
ITNVSEEDSGEYFCLASNK	Q810U3	>sp|Q810U3|NFASC_MOUSE Neurofascin OS=Mus musculus GN=Nfasc PE=1 SV=1	305	ITN[NGlycan_1216.4229]VSEEDSGEYFC[Carbamidomethyl]LASNK	303	N3(NGlycan / 1216.4229);C14(Carbamidomethyl / 57.0215)	HexNAc(2)Hex(5)	3	Rep1_Frac10	49.2948	11120	AI-ETD	0	7.36	498.6	450	3	1127.13	1127.13	3379.39	3379.38	2104.93	TRUE	FALSE	TRUE	Sequence Analysis	255
ITNVSEEDSGEYFCLASNK	Q810U3	>sp|Q810U3|NFASC_MOUSE Neurofascin OS=Mus musculus GN=Nfasc PE=1 SV=1	305	ITN[NGlycan_1216.4229]VSEEDSGEYFC[Carbamidomethyl]LASNK	303	N3(NGlycan / 1216.4229);C14(Carbamidomethyl / 57.0215)	HexNAc(2)Hex(5)	3	Rep1_Frac10	50.5011	11449	AI-ETD	0	3.31	220.5	149.9	3	1127.14	1127.13	3379.39	3379.38	2104.93	TRUE	FALSE	TRUE	Sequence Analysis	255
YTCTAQTIVDNSSASADLVVR	P12960	>sp|P12960|CNTN1_MOUSE Contactin-1 OS=Mus musculus GN=Cntn1 PE=1 SV=1	593	YTC[Carbamidomethyl]TAQTIVDN[NGlycan_1897.6821]SSASADLVVR	583	N11(NGlycan / 1897.6821);C3(Carbamidomethyl / 57.0215)	HexNAc(4)Hex(4)Fuc(1)NeuAc(1)	11	Rep1_Frac10	51.5561	11741	AI-ETD	0.00071	2.98	255.8	171.3	4	1042.94	1042.95	4168.74	4168.77	2213.06	TRUE	FALSE	TRUE	Sequence Analysis	255
YTCTAQTIVDNSSASADLVVR	P12960	>sp|P12960|CNTN1_MOUSE Contactin-1 OS=Mus musculus GN=Cntn1 PE=1 SV=1	593	YTC[Carbamidomethyl]TAQTIVDN[NGlycan_1864.6342]SSASADLVVR	583	N11(NGlycan / 1864.6342);C3(Carbamidomethyl / 57.0215)	HexNAc(2)Hex(9)	11	Rep1_Frac10	51.4628	11720	AI-ETD	0	5.58	454.3	367.6	4	1034.69	1034.69	4135.75	4135.73	2213.06	TRUE	FALSE	TRUE	Sequence Analysis	255
YTCTAQTIVDNSSASADLVVR	P12960	>sp|P12960|CNTN1_MOUSE Contactin-1 OS=Mus musculus GN=Cntn1 PE=1 SV=1	593	YTC[Carbamidomethyl]TAQTIVDN[NGlycan_1864.6342]SSASADLVVR	583	N11(NGlycan / 1864.6342);C3(Carbamidomethyl / 57.0215)	HexNAc(2)Hex(9)	11	Rep1_Frac10	53.0649	12138	AI-ETD	0	5.63	449	334.1	3	1379.25	1379.25	4135.73	4135.73	2213.06	TRUE	FALSE	TRUE	Sequence Analysis	255
YTCTAQTIVDNSSASADLVVR	P12960	>sp|P12960|CNTN1_MOUSE Contactin-1 OS=Mus musculus GN=Cntn1 PE=1 SV=1	593	YTC[Carbamidomethyl]TAQTIVDN[NGlycan_1864.6342]SSASADLVVR	583	N11(NGlycan / 1864.6342);C3(Carbamidomethyl / 57.0215)	HexNAc(2)Hex(9)	11	Rep1_Frac10	51.444	11717	HCD	0.0028	2.14	200.6	161.7	4	1034.69	1034.69	4135.75	4135.73	2213.06	TRUE	FALSE	TRUE	Sequence Analysis	255
YTCTAQTIVDNSSASADLVVR	P12960	>sp|P12960|CNTN1_MOUSE Contactin-1 OS=Mus musculus GN=Cntn1 PE=1 SV=1	593	YTC[Carbamidomethyl]TAQTIVDN[NGlycan_1702.5813]SSASADLVVR	583	N11(NGlycan / 1702.5813);C3(Carbamidomethyl / 57.0215)	HexNAc(2)Hex(8)	11	Rep1_Frac10	51.2657	11672	HCD	0	12.38	772.1	666.1	3	1325.23	1325.23	3973.68	3973.67	2213.06	TRUE	FALSE	TRUE	Sequence Analysis	255
YTCTAQTIVDNSSASADLVVR	P12960	>sp|P12960|CNTN1_MOUSE Contactin-1 OS=Mus musculus GN=Cntn1 PE=1 SV=1	593	YTC[Carbamidomethyl]TAQTIVDN[NGlycan_1702.5813]SSASADLVVR	583	N11(NGlycan / 1702.5813);C3(Carbamidomethyl / 57.0215)	HexNAc(2)Hex(8)	11	Rep1_Frac10	51.2869	11675	AI-ETD	0	10.38	671.5	530.9	3	1325.23	1325.23	3973.68	3973.67	2213.06	TRUE	FALSE	TRUE	Sequence Analysis	255
YTCTAQTIVDNSSASADLVVR	P12960	>sp|P12960|CNTN1_MOUSE Contactin-1 OS=Mus musculus GN=Cntn1 PE=1 SV=1	593	YTC[Carbamidomethyl]TAQTIVDN[NGlycan_1702.5813]SSASADLVVR	583	N11(NGlycan / 1702.5813);C3(Carbamidomethyl / 57.0215)	HexNAc(2)Hex(8)	11	Rep1_Frac10	51.5162	11731	AI-ETD	0	7.67	591.2	563.9	4	994.178	994.174	3973.69	3973.67	2213.06	TRUE	FALSE	TRUE	Sequence Analysis	255
YTCTAQTIVDNSSASADLVVR	P12960	>sp|P12960|CNTN1_MOUSE Contactin-1 OS=Mus musculus GN=Cntn1 PE=1 SV=1	593	YTC[Carbamidomethyl]TAQTIVDN[NGlycan_1702.5813]SSASADLVVR	583	N11(NGlycan / 1702.5813);C3(Carbamidomethyl / 57.0215)	HexNAc(2)Hex(8)	11	Rep1_Frac10	51.494	11728	HCD	0	3.14	196	195.5	4	994.178	994.174	3973.69	3973.67	2213.06	TRUE	FALSE	TRUE	Sequence Analysis	255
YTCTAQTIVDNSSASADLVVR	P12960	>sp|P12960|CNTN1_MOUSE Contactin-1 OS=Mus musculus GN=Cntn1 PE=1 SV=1	593	YTC[Carbamidomethyl]TAQTIVDN[NGlycan_1540.5285]SSASADLVVR	583	N11(NGlycan / 1540.5285);C3(Carbamidomethyl / 57.0215)	HexNAc(2)Hex(7)	11	Rep1_Frac10	51.4075	11709	AI-ETD	0	7.28	541.1	510	4	953.663	953.661	3811.63	3811.62	2213.06	TRUE	FALSE	TRUE	Sequence Analysis	255
YTCTAQTIVDNSSASADLVVR	P12960	>sp|P12960|CNTN1_MOUSE Contactin-1 OS=Mus musculus GN=Cntn1 PE=1 SV=1	593	YTC[Carbamidomethyl]TAQTIVDN[NGlycan_1540.5285]SSASADLVVR	583	N11(NGlycan / 1540.5285);C3(Carbamidomethyl / 57.0215)	HexNAc(2)Hex(7)	11	Rep1_Frac10	51.4028	11706	HCD	0	3.45	193.2	193.2	4	953.663	953.661	3811.63	3811.62	2213.06	TRUE	FALSE	TRUE	Sequence Analysis	255
YTCTAQTIVDNSSASADLVVR	P12960	>sp|P12960|CNTN1_MOUSE Contactin-1 OS=Mus musculus GN=Cntn1 PE=1 SV=1	593	YTC[Carbamidomethyl]TAQTIVDN[NGlycan_1378.4757]SSASADLVVR	583	N11(NGlycan / 1378.4757);C3(Carbamidomethyl / 57.0215)	HexNAc(2)Hex(6)	11	Rep1_Frac10	51.8831	11820	HCD	0	11.86	766.2	667.1	3	1217.2	1217.19	3649.57	3649.57	2213.06	TRUE	FALSE	TRUE	Sequence Analysis	255
YTCTAQTIVDNSSASADLVVR	P12960	>sp|P12960|CNTN1_MOUSE Contactin-1 OS=Mus musculus GN=Cntn1 PE=1 SV=1	593	YTC[Carbamidomethyl]TAQTIVDN[NGlycan_1378.4757]SSASADLVVR	583	N11(NGlycan / 1378.4757);C3(Carbamidomethyl / 57.0215)	HexNAc(2)Hex(6)	11	Rep1_Frac10	51.8999	11823	AI-ETD	0	9.86	666.3	577.6	3	1217.2	1217.19	3649.57	3649.57	2213.06	TRUE	FALSE	TRUE	Sequence Analysis	255
YTCTAQTIVDNSSASADLVVR	P12960	>sp|P12960|CNTN1_MOUSE Contactin-1 OS=Mus musculus GN=Cntn1 PE=1 SV=1	593	YTC[Carbamidomethyl]TAQTIVDN[NGlycan_1378.4757]SSASADLVVR	583	N11(NGlycan / 1378.4757);C3(Carbamidomethyl / 57.0215)	HexNAc(2)Hex(6)	11	Rep1_Frac10	53.0113	12124	AI-ETD	0	8.38	586.5	467.1	3	1217.2	1217.19	3649.58	3649.57	2213.06	TRUE	FALSE	TRUE	Sequence Analysis	255
YTCTAQTIVDNSSASADLVVR	P12960	>sp|P12960|CNTN1_MOUSE Contactin-1 OS=Mus musculus GN=Cntn1 PE=1 SV=1	593	YTC[Carbamidomethyl]TAQTIVDN[NGlycan_1378.4757]SSASADLVVR	583	N11(NGlycan / 1378.4757);C3(Carbamidomethyl / 57.0215)	HexNAc(2)Hex(6)	11	Rep1_Frac10	51.5386	11739	AI-ETD	0	8.09	572.4	572.4	4	913.15	913.147	3649.58	3649.57	2213.06	TRUE	FALSE	TRUE	Sequence Analysis	255
YTCTAQTIVDNSSASADLVVR	P12960	>sp|P12960|CNTN1_MOUSE Contactin-1 OS=Mus musculus GN=Cntn1 PE=1 SV=1	593	YTC[Carbamidomethyl]TAQTIVDN[NGlycan_1378.4757]SSASADLVVR	583	N11(NGlycan / 1378.4757);C3(Carbamidomethyl / 57.0215)	HexNAc(2)Hex(6)	11	Rep1_Frac10	52.9907	12121	HCD	0	7.46	527.4	428.5	3	1217.2	1217.19	3649.58	3649.57	2213.06	TRUE	FALSE	TRUE	Sequence Analysis	255
YTCTAQTIVDNSSASADLVVR	P12960	>sp|P12960|CNTN1_MOUSE Contactin-1 OS=Mus musculus GN=Cntn1 PE=1 SV=1	593	YTC[Carbamidomethyl]TAQTIVDN[NGlycan_1378.4757]SSASADLVVR	583	N11(NGlycan / 1378.4757);C3(Carbamidomethyl / 57.0215)	HexNAc(2)Hex(6)	11	Rep1_Frac10	51.5339	11736	HCD	0	5.31	330.8	330.8	4	913.15	913.147	3649.58	3649.57	2213.06	TRUE	FALSE	TRUE	Sequence Analysis	255
YTCTAQTIVDNSSASADLVVR	P12960	>sp|P12960|CNTN1_MOUSE Contactin-1 OS=Mus musculus GN=Cntn1 PE=1 SV=1	593	YTC[Carbamidomethyl]TAQTIVDN[NGlycan_1216.4229]SSASADLVVR	583	N11(NGlycan / 1216.4229);C3(Carbamidomethyl / 57.0215)	HexNAc(2)Hex(5)	11	Rep1_Frac10	52.988	12119	HCD	0	12.38	764.5	671.3	3	1163.18	1163.18	3487.52	3487.51	2213.06	TRUE	FALSE	TRUE	Sequence Analysis	255
YTCTAQTIVDNSSASADLVVR	P12960	>sp|P12960|CNTN1_MOUSE Contactin-1 OS=Mus musculus GN=Cntn1 PE=1 SV=1	593	YTC[Carbamidomethyl]TAQTIVDN[NGlycan_1216.4229]SSASADLVVR	583	N11(NGlycan / 1216.4229);C3(Carbamidomethyl / 57.0215)	HexNAc(2)Hex(5)	11	Rep1_Frac10	51.8806	11818	HCD	0	11.38	721.5	633.5	3	1163.18	1163.18	3487.52	3487.51	2213.06	TRUE	FALSE	TRUE	Sequence Analysis	255
YTCTAQTIVDNSSASADLVVR	P12960	>sp|P12960|CNTN1_MOUSE Contactin-1 OS=Mus musculus GN=Cntn1 PE=1 SV=1	593	YTC[Carbamidomethyl]TAQTIVDN[NGlycan_1216.4229]SSASADLVVR	583	N11(NGlycan / 1216.4229);C3(Carbamidomethyl / 57.0215)	HexNAc(2)Hex(5)	11	Rep1_Frac10	54.2585	12486	HCD	0	10.38	691.6	599	3	1163.18	1163.18	3487.52	3487.51	2213.06	TRUE	FALSE	TRUE	Sequence Analysis	255
YTCTAQTIVDNSSASADLVVR	P12960	>sp|P12960|CNTN1_MOUSE Contactin-1 OS=Mus musculus GN=Cntn1 PE=1 SV=1	593	YTC[Carbamidomethyl]TAQTIVDN[NGlycan_1216.4229]SSASADLVVR	583	N11(NGlycan / 1216.4229);C3(Carbamidomethyl / 57.0215)	HexNAc(2)Hex(5)	11	Rep1_Frac10	57.8472	13550	AI-ETD	0	10.38	673.9	535.9	3	1163.18	1163.18	3487.52	3487.51	2213.06	TRUE	FALSE	TRUE	Sequence Analysis	255
YTCTAQTIVDNSSASADLVVR	P12960	>sp|P12960|CNTN1_MOUSE Contactin-1 OS=Mus musculus GN=Cntn1 PE=1 SV=1	593	YTC[Carbamidomethyl]TAQTIVDN[NGlycan_1216.4229]SSASADLVVR	583	N11(NGlycan / 1216.4229);C3(Carbamidomethyl / 57.0215)	HexNAc(2)Hex(5)	11	Rep1_Frac10	56.7572	13225	AI-ETD	0	9.86	672.4	580.2	3	1163.18	1163.18	3487.52	3487.51	2213.06	TRUE	FALSE	TRUE	Sequence Analysis	255
YTCTAQTIVDNSSASADLVVR	P12960	>sp|P12960|CNTN1_MOUSE Contactin-1 OS=Mus musculus GN=Cntn1 PE=1 SV=1	593	YTC[Carbamidomethyl]TAQTIVDN[NGlycan_1216.4229]SSASADLVVR	583	N11(NGlycan / 1216.4229);C3(Carbamidomethyl / 57.0215)	HexNAc(2)Hex(5)	11	Rep1_Frac10	55.5671	12853	AI-ETD	0	9.86	662.2	544.4	3	1163.18	1163.18	3487.52	3487.51	2213.06	TRUE	FALSE	TRUE	Sequence Analysis	255
YTCTAQTIVDNSSASADLVVR	P12960	>sp|P12960|CNTN1_MOUSE Contactin-1 OS=Mus musculus GN=Cntn1 PE=1 SV=1	593	YTC[Carbamidomethyl]TAQTIVDN[NGlycan_1216.4229]SSASADLVVR	583	N11(NGlycan / 1216.4229);C3(Carbamidomethyl / 57.0215)	HexNAc(2)Hex(5)	11	Rep1_Frac10	54.2793	12489	AI-ETD	0	9.38	642.7	509.7	3	1163.18	1163.18	3487.52	3487.51	2213.06	TRUE	FALSE	TRUE	Sequence Analysis	255
YTCTAQTIVDNSSASADLVVR	P12960	>sp|P12960|CNTN1_MOUSE Contactin-1 OS=Mus musculus GN=Cntn1 PE=1 SV=1	593	YTC[Carbamidomethyl]TAQTIVDN[NGlycan_1216.4229]SSASADLVVR	583	N11(NGlycan / 1216.4229);C3(Carbamidomethyl / 57.0215)	HexNAc(2)Hex(5)	11	Rep1_Frac10	59.0691	13941	AI-ETD	0	9.38	635.5	521	3	1163.18	1163.18	3487.53	3487.51	2213.06	TRUE	FALSE	TRUE	Sequence Analysis	255
YTCTAQTIVDNSSASADLVVR	P12960	>sp|P12960|CNTN1_MOUSE Contactin-1 OS=Mus musculus GN=Cntn1 PE=1 SV=1	593	YTC[Carbamidomethyl]TAQTIVDN[NGlycan_1216.4229]SSASADLVVR	583	N11(NGlycan / 1216.4229);C3(Carbamidomethyl / 57.0215)	HexNAc(2)Hex(5)	11	Rep1_Frac10	51.8865	11821	AI-ETD	0	9.38	631.8	529.7	3	1163.18	1163.18	3487.52	3487.51	2213.06	TRUE	FALSE	TRUE	Sequence Analysis	255
YTCTAQTIVDNSSASADLVVR	P12960	>sp|P12960|CNTN1_MOUSE Contactin-1 OS=Mus musculus GN=Cntn1 PE=1 SV=1	593	YTC[Carbamidomethyl]TAQTIVDN[NGlycan_1216.4229]SSASADLVVR	583	N11(NGlycan / 1216.4229);C3(Carbamidomethyl / 57.0215)	HexNAc(2)Hex(5)	11	Rep1_Frac10	51.5802	11750	AI-ETD	0	9.09	631.5	568.7	4	872.637	872.634	3487.53	3487.51	2213.06	TRUE	FALSE	TRUE	Sequence Analysis	255
YTCTAQTIVDNSSASADLVVR	P12960	>sp|P12960|CNTN1_MOUSE Contactin-1 OS=Mus musculus GN=Cntn1 PE=1 SV=1	593	YTC[Carbamidomethyl]TAQTIVDN[NGlycan_1216.4229]SSASADLVVR	583	N11(NGlycan / 1216.4229);C3(Carbamidomethyl / 57.0215)	HexNAc(2)Hex(5)	11	Rep1_Frac10	56.7454	13222	HCD	0	8.86	631.4	525	3	1163.18	1163.18	3487.52	3487.51	2213.06	TRUE	FALSE	TRUE	Sequence Analysis	255
YTCTAQTIVDNSSASADLVVR	P12960	>sp|P12960|CNTN1_MOUSE Contactin-1 OS=Mus musculus GN=Cntn1 PE=1 SV=1	593	YTC[Carbamidomethyl]TAQTIVDN[NGlycan_1216.4229]SSASADLVVR	583	N11(NGlycan / 1216.4229);C3(Carbamidomethyl / 57.0215)	HexNAc(2)Hex(5)	11	Rep1_Frac10	55.5555	12851	HCD	0	8.86	629.9	545.8	3	1163.18	1163.18	3487.52	3487.51	2213.06	TRUE	FALSE	TRUE	Sequence Analysis	255
YTCTAQTIVDNSSASADLVVR	P12960	>sp|P12960|CNTN1_MOUSE Contactin-1 OS=Mus musculus GN=Cntn1 PE=1 SV=1	593	YTC[Carbamidomethyl]TAQTIVDN[NGlycan_1216.4229]SSASADLVVR	583	N11(NGlycan / 1216.4229);C3(Carbamidomethyl / 57.0215)	HexNAc(2)Hex(5)	11	Rep1_Frac10	52.9928	12122	AI-ETD	0	9.38	628.5	520.3	3	1163.18	1163.18	3487.52	3487.51	2213.06	TRUE	FALSE	TRUE	Sequence Analysis	255
YTCTAQTIVDNSSASADLVVR	P12960	>sp|P12960|CNTN1_MOUSE Contactin-1 OS=Mus musculus GN=Cntn1 PE=1 SV=1	593	YTC[Carbamidomethyl]TAQTIVDN[NGlycan_1216.4229]SSASADLVVR	583	N11(NGlycan / 1216.4229);C3(Carbamidomethyl / 57.0215)	HexNAc(2)Hex(5)	11	Rep1_Frac10	64.6712	15930	AI-ETD	0	9.38	623.1	497.1	3	1163.18	1163.18	3487.53	3487.51	2213.06	TRUE	FALSE	TRUE	Sequence Analysis	255
YTCTAQTIVDNSSASADLVVR	P12960	>sp|P12960|CNTN1_MOUSE Contactin-1 OS=Mus musculus GN=Cntn1 PE=1 SV=1	593	YTC[Carbamidomethyl]TAQTIVDN[NGlycan_1216.4229]SSASADLVVR	583	N11(NGlycan / 1216.4229);C3(Carbamidomethyl / 57.0215)	HexNAc(2)Hex(5)	11	Rep1_Frac10	62.8676	15274	AI-ETD	0	7.99	615.1	488.6	3	1163.18	1163.18	3487.54	3487.51	2213.06	TRUE	FALSE	TRUE	Sequence Analysis	255
YTCTAQTIVDNSSASADLVVR	P12960	>sp|P12960|CNTN1_MOUSE Contactin-1 OS=Mus musculus GN=Cntn1 PE=1 SV=1	593	YTC[Carbamidomethyl]TAQTIVDN[NGlycan_1216.4229]SSASADLVVR	583	N11(NGlycan / 1216.4229);C3(Carbamidomethyl / 57.0215)	HexNAc(2)Hex(5)	11	Rep1_Frac10	60.4744	14367	AI-ETD	0	8.38	573	452.5	3	1163.18	1163.18	3487.52	3487.51	2213.06	TRUE	FALSE	TRUE	Sequence Analysis	255
YTCTAQTIVDNSSASADLVVR	P12960	>sp|P12960|CNTN1_MOUSE Contactin-1 OS=Mus musculus GN=Cntn1 PE=1 SV=1	593	YTC[Carbamidomethyl]TAQTIVDN[NGlycan_1216.4229]SSASADLVVR	583	N11(NGlycan / 1216.4229);C3(Carbamidomethyl / 57.0215)	HexNAc(2)Hex(5)	11	Rep1_Frac10	57.8352	13547	HCD	0	8.38	569.9	471.6	3	1163.18	1163.18	3487.52	3487.51	2213.06	TRUE	FALSE	TRUE	Sequence Analysis	255
YTCTAQTIVDNSSASADLVVR	P12960	>sp|P12960|CNTN1_MOUSE Contactin-1 OS=Mus musculus GN=Cntn1 PE=1 SV=1	593	YTC[Carbamidomethyl]TAQTIVDN[NGlycan_1216.4229]SSASADLVVR	583	N11(NGlycan / 1216.4229);C3(Carbamidomethyl / 57.0215)	HexNAc(2)Hex(5)	11	Rep1_Frac10	59.0644	13938	HCD	0	7.57	555.3	478.6	3	1163.18	1163.18	3487.53	3487.51	2213.06	TRUE	FALSE	TRUE	Sequence Analysis	255
YTCTAQTIVDNSSASADLVVR	P12960	>sp|P12960|CNTN1_MOUSE Contactin-1 OS=Mus musculus GN=Cntn1 PE=1 SV=1	593	YTC[Carbamidomethyl]TAQTIVDN[NGlycan_1216.4229]SSASADLVVR	583	N11(NGlycan / 1216.4229);C3(Carbamidomethyl / 57.0215)	HexNAc(2)Hex(5)	11	Rep1_Frac10	80.3975	21876	HCD	0	7.57	551	395	3	1163.18	1163.18	3487.52	3487.51	2213.06	TRUE	FALSE	TRUE	Sequence Analysis	255
YTCTAQTIVDNSSASADLVVR	P12960	>sp|P12960|CNTN1_MOUSE Contactin-1 OS=Mus musculus GN=Cntn1 PE=1 SV=1	593	YTC[Carbamidomethyl]TAQTIVDN[NGlycan_1216.4229]SSASADLVVR	583	N11(NGlycan / 1216.4229);C3(Carbamidomethyl / 57.0215)	HexNAc(2)Hex(5)	11	Rep1_Frac10	61.7872	14855	AI-ETD	0	7.06	542.2	442.3	3	1163.18	1163.18	3487.52	3487.51	2213.06	TRUE	FALSE	TRUE	Sequence Analysis	255
YTCTAQTIVDNSSASADLVVR	P12960	>sp|P12960|CNTN1_MOUSE Contactin-1 OS=Mus musculus GN=Cntn1 PE=1 SV=1	593	YTC[Carbamidomethyl]TAQTIVDN[NGlycan_1216.4229]SSASADLVVR	583	N11(NGlycan / 1216.4229);C3(Carbamidomethyl / 57.0215)	HexNAc(2)Hex(5)	11	Rep1_Frac10	60.4539	14364	HCD	0	7.46	512.3	419.5	3	1163.18	1163.18	3487.52	3487.51	2213.06	TRUE	FALSE	TRUE	Sequence Analysis	255
YTCTAQTIVDNSSASADLVVR	P12960	>sp|P12960|CNTN1_MOUSE Contactin-1 OS=Mus musculus GN=Cntn1 PE=1 SV=1	593	YTC[Carbamidomethyl]TAQTIVDN[NGlycan_1216.4229]SSASADLVVR	583	N11(NGlycan / 1216.4229);C3(Carbamidomethyl / 57.0215)	HexNAc(2)Hex(5)	11	Rep1_Frac10	66.3876	16539	AI-ETD	0	7.36	498.7	390.6	3	1163.18	1163.18	3487.52	3487.51	2213.06	TRUE	FALSE	TRUE	Sequence Analysis	255
YTCTAQTIVDNSSASADLVVR	P12960	>sp|P12960|CNTN1_MOUSE Contactin-1 OS=Mus musculus GN=Cntn1 PE=1 SV=1	593	YTC[Carbamidomethyl]TAQTIVDN[NGlycan_1216.4229]SSASADLVVR	583	N11(NGlycan / 1216.4229);C3(Carbamidomethyl / 57.0215)	HexNAc(2)Hex(5)	11	Rep1_Frac10	62.8635	15271	HCD	0	5.97	478	406.4	3	1163.18	1163.18	3487.54	3487.51	2213.06	TRUE	FALSE	TRUE	Sequence Analysis	255
YTCTAQTIVDNSSASADLVVR	P12960	>sp|P12960|CNTN1_MOUSE Contactin-1 OS=Mus musculus GN=Cntn1 PE=1 SV=1	593	YTC[Carbamidomethyl]TAQTIVDN[NGlycan_1216.4229]SSASADLVVR	583	N11(NGlycan / 1216.4229);C3(Carbamidomethyl / 57.0215)	HexNAc(2)Hex(5)	11	Rep1_Frac10	68.0966	17211	AI-ETD	0	7.36	467.8	376	3	1163.18	1163.18	3487.52	3487.51	2213.06	TRUE	FALSE	TRUE	Sequence Analysis	255
YTCTAQTIVDNSSASADLVVR	P12960	>sp|P12960|CNTN1_MOUSE Contactin-1 OS=Mus musculus GN=Cntn1 PE=1 SV=1	593	YTC[Carbamidomethyl]TAQTIVDN[NGlycan_1216.4229]SSASADLVVR	583	N11(NGlycan / 1216.4229);C3(Carbamidomethyl / 57.0215)	HexNAc(2)Hex(5)	11	Rep1_Frac10	68.0849	17208	HCD	0	7.26	461.2	374.3	3	1163.18	1163.18	3487.52	3487.51	2213.06	TRUE	FALSE	TRUE	Sequence Analysis	255
YTCTAQTIVDNSSASADLVVR	P12960	>sp|P12960|CNTN1_MOUSE Contactin-1 OS=Mus musculus GN=Cntn1 PE=1 SV=1	593	YTC[Carbamidomethyl]TAQTIVDN[NGlycan_1216.4229]SSASADLVVR	583	N11(NGlycan / 1216.4229);C3(Carbamidomethyl / 57.0215)	HexNAc(2)Hex(5)	11	Rep1_Frac10	71.0919	18366	AI-ETD	0	5.63	459.8	340.2	3	1163.18	1163.18	3487.52	3487.51	2213.06	TRUE	FALSE	TRUE	Sequence Analysis	255
YTCTAQTIVDNSSASADLVVR	P12960	>sp|P12960|CNTN1_MOUSE Contactin-1 OS=Mus musculus GN=Cntn1 PE=1 SV=1	593	YTC[Carbamidomethyl]TAQTIVDN[NGlycan_1216.4229]SSASADLVVR	583	N11(NGlycan / 1216.4229);C3(Carbamidomethyl / 57.0215)	HexNAc(2)Hex(5)	11	Rep1_Frac10	64.6579	15927	HCD	0	6.14	436.1	347.7	3	1163.18	1163.18	3487.53	3487.51	2213.06	TRUE	FALSE	TRUE	Sequence Analysis	255
YTCTAQTIVDNSSASADLVVR	P12960	>sp|P12960|CNTN1_MOUSE Contactin-1 OS=Mus musculus GN=Cntn1 PE=1 SV=1	593	YTC[Carbamidomethyl]TAQTIVDN[NGlycan_1216.4229]SSASADLVVR	583	N11(NGlycan / 1216.4229);C3(Carbamidomethyl / 57.0215)	HexNAc(2)Hex(5)	11	Rep1_Frac10	51.575	11747	HCD	0	6.96	434.5	434.5	4	872.637	872.634	3487.53	3487.51	2213.06	TRUE	FALSE	TRUE	Sequence Analysis	255
YTCTAQTIVDNSSASADLVVR	P12960	>sp|P12960|CNTN1_MOUSE Contactin-1 OS=Mus musculus GN=Cntn1 PE=1 SV=1	593	YTC[Carbamidomethyl]TAQTIVDN[NGlycan_1216.4229]SSASADLVVR	583	N11(NGlycan / 1216.4229);C3(Carbamidomethyl / 57.0215)	HexNAc(2)Hex(5)	11	Rep1_Frac10	80.4171	21879	AI-ETD	0	6.07	408.2	334	3	1163.18	1163.18	3487.52	3487.51	2213.06	TRUE	FALSE	TRUE	Sequence Analysis	255
YTCTAQTIVDNSSASADLVVR	P12960	>sp|P12960|CNTN1_MOUSE Contactin-1 OS=Mus musculus GN=Cntn1 PE=1 SV=1	593	YTC[Carbamidomethyl]TAQTIVDN[NGlycan_1216.4229]SSASADLVVR	583	N11(NGlycan / 1216.4229);C3(Carbamidomethyl / 57.0215)	HexNAc(2)Hex(5)	11	Rep1_Frac10	69.4182	17716	HCD	0	5.6	391.4	339.1	3	1163.18	1163.18	3487.53	3487.51	2213.06	TRUE	FALSE	TRUE	Sequence Analysis	255
YTCTAQTIVDNSSASADLVVR	P12960	>sp|P12960|CNTN1_MOUSE Contactin-1 OS=Mus musculus GN=Cntn1 PE=1 SV=1	593	YTC[Carbamidomethyl]TAQTIVDN[NGlycan_1216.4229]SSASADLVVR	583	N11(NGlycan / 1216.4229);C3(Carbamidomethyl / 57.0215)	HexNAc(2)Hex(5)	11	Rep1_Frac10	71.0871	18363	HCD	0	5.28	389.5	276	3	1163.18	1163.18	3487.52	3487.51	2213.06	TRUE	FALSE	TRUE	Sequence Analysis	255
YTCTAQTIVDNSSASADLVVR	P12960	>sp|P12960|CNTN1_MOUSE Contactin-1 OS=Mus musculus GN=Cntn1 PE=1 SV=1	593	YTC[Carbamidomethyl]TAQTIVDN[NGlycan_1216.4229]SSASADLVVR	583	N11(NGlycan / 1216.4229);C3(Carbamidomethyl / 57.0215)	HexNAc(2)Hex(5)	11	Rep1_Frac10	61.7744	14852	HCD	0	5.37	386.4	313.8	3	1163.18	1163.18	3487.52	3487.51	2213.06	TRUE	FALSE	TRUE	Sequence Analysis	255
YTCTAQTIVDNSSASADLVVR	P12960	>sp|P12960|CNTN1_MOUSE Contactin-1 OS=Mus musculus GN=Cntn1 PE=1 SV=1	593	YTC[Carbamidomethyl]TAQTIVDN[NGlycan_1216.4229]SSASADLVVR	583	N11(NGlycan / 1216.4229);C3(Carbamidomethyl / 57.0215)	HexNAc(2)Hex(5)	11	Rep1_Frac10	82.0773	22556	AI-ETD	0	5.8	382.5	276.9	3	1163.18	1163.18	3487.52	3487.51	2213.06	TRUE	FALSE	TRUE	Sequence Analysis	255
YTCTAQTIVDNSSASADLVVR	P12960	>sp|P12960|CNTN1_MOUSE Contactin-1 OS=Mus musculus GN=Cntn1 PE=1 SV=1	593	YTC[Carbamidomethyl]TAQTIVDN[NGlycan_1216.4229]SSASADLVVR	583	N11(NGlycan / 1216.4229);C3(Carbamidomethyl / 57.0215)	HexNAc(2)Hex(5)	11	Rep1_Frac10	69.4304	17719	AI-ETD	0	4.91	312.8	256.3	3	1163.18	1163.18	3487.53	3487.51	2213.06	TRUE	FALSE	TRUE	Sequence Analysis	255
YTCTAQTIVDNSSASADLVVR	P12960	>sp|P12960|CNTN1_MOUSE Contactin-1 OS=Mus musculus GN=Cntn1 PE=1 SV=1	593	YTC[Carbamidomethyl]TAQTIVDN[NGlycan_1216.4229]SSASADLVVR	583	N11(NGlycan / 1216.4229);C3(Carbamidomethyl / 57.0215)	HexNAc(2)Hex(5)	11	Rep1_Frac10	82.0719	22553	HCD	0	3.65	213.8	148.1	3	1163.18	1163.18	3487.52	3487.51	2213.06	TRUE	FALSE	TRUE	Sequence Analysis	255
YTCTAQTIVDNSSASADLVVR	P12960	>sp|P12960|CNTN1_MOUSE Contactin-1 OS=Mus musculus GN=Cntn1 PE=1 SV=1	593	YTC[Carbamidomethyl]TAQTIVDN[NGlycan_1216.4229]SSASADLVVR	583	N11(NGlycan / 1216.4229);C3(Carbamidomethyl / 57.0215)	HexNAc(2)Hex(5)	11	Rep1_Frac10	75.5986	20143	AI-ETD	0.00036	2.98	188.2	172.1	3	1163.18	1163.18	3487.53	3487.51	2213.06	TRUE	FALSE	TRUE	Sequence Analysis	255
YTCTAQTIVDNSSASADLVVR	P12960	>sp|P12960|CNTN1_MOUSE Contactin-1 OS=Mus musculus GN=Cntn1 PE=1 SV=1	593	YTC[Carbamidomethyl]TAQTIVDN[NGlycan_1216.4229]SSASADLVVR	583	N11(NGlycan / 1216.4229);C3(Carbamidomethyl / 57.0215)	HexNAc(2)Hex(5)	11	Rep1_Frac10	75.5783	20140	HCD	0.0071	1.06	174.9	66.4	3	1163.18	1163.18	3487.53	3487.51	2213.06	TRUE	FALSE	TRUE	Sequence Analysis	255
YTCTAQTIVDNSSASADLVVR	P12960	>sp|P12960|CNTN1_MOUSE Contactin-1 OS=Mus musculus GN=Cntn1 PE=1 SV=1	593	YTC[Carbamidomethyl]TAQTIVDN[NGlycan_1054.37]SSASADLVVR	583	N11(NGlycan / 1054.37);C3(Carbamidomethyl / 57.0215)	HexNAc(2)Hex(4)	11	Rep1_Frac10	51.7911	11799	HCD	0	12.38	754.9	646.7	3	1109.16	1109.16	3325.47	3325.46	2213.06	TRUE	FALSE	TRUE	Sequence Analysis	255
YTCTAQTIVDNSSASADLVVR	P12960	>sp|P12960|CNTN1_MOUSE Contactin-1 OS=Mus musculus GN=Cntn1 PE=1 SV=1	593	YTC[Carbamidomethyl]TAQTIVDN[NGlycan_1054.37]SSASADLVVR	583	N11(NGlycan / 1054.37);C3(Carbamidomethyl / 57.0215)	HexNAc(2)Hex(4)	11	Rep1_Frac10	51.807	11800	AI-ETD	0	8.38	582.9	488	3	1109.16	1109.16	3325.47	3325.46	2213.06	TRUE	FALSE	TRUE	Sequence Analysis	255
HNNDTQHIWESDSNEFSVIADPR	P08113	>sp|P08113|ENPL_MOUSE Endoplasmin OS=Mus musculus GN=Hsp90b1 PE=1 SV=2	217	HNN[NGlycan_1866.6875]DTQHIWESDSNEFSVIADPR	215	N3(NGlycan / 1866.6875)	HexNAc(6)Hex(4)	3	Rep1_Frac10	53.2414	12193	AI-ETD	0	6.82	496.9	453.2	4	1145.22	1145.23	4577.86	4577.9	2710.2	FALSE	TRUE	TRUE	Reported in Literature	269
HNNDTQHIWESDSNEFSVIADPR	P08113	>sp|P08113|ENPL_MOUSE Endoplasmin OS=Mus musculus GN=Hsp90b1 PE=1 SV=2	217	HNN[NGlycan_1866.6875]DTQHIWESDSNEFSVIADPR	215	N3(NGlycan / 1866.6875)	HexNAc(6)Hex(4)	3	Rep1_Frac10	53.2373	12190	HCD	0.00069	2.89	183.4	158.7	4	1145.22	1145.23	4577.86	4577.9	2710.2	FALSE	TRUE	TRUE	Reported in Literature	269
HNNDTQHIWESDSNEFSVIADPR	P08113	>sp|P08113|ENPL_MOUSE Endoplasmin OS=Mus musculus GN=Hsp90b1 PE=1 SV=2	217	HNN[NGlycan_1540.5285]DTQHIWESDSNEFSVIADPR	215	N3(NGlycan / 1540.5285)	HexNAc(2)Hex(7)	3	Rep1_Frac10	53.5257	12283	AI-ETD	0	13.01	784.6	762.3	4	1063.69	1063.69	4251.75	4251.74	2710.2	FALSE	TRUE	TRUE	Reported in Literature	269
HNNDTQHIWESDSNEFSVIADPR	P08113	>sp|P08113|ENPL_MOUSE Endoplasmin OS=Mus musculus GN=Hsp90b1 PE=1 SV=2	217	HNN[NGlycan_1540.5285]DTQHIWESDSNEFSVIADPR	215	N3(NGlycan / 1540.5285)	HexNAc(2)Hex(7)	3	Rep1_Frac10	53.5216	12280	HCD	0	4.97	236.2	159.1	4	1063.69	1063.69	4251.75	4251.74	2710.2	FALSE	TRUE	TRUE	Reported in Literature	269
HNNDTQHIWESDSNEFSVIADPR	P08113	>sp|P08113|ENPL_MOUSE Endoplasmin OS=Mus musculus GN=Hsp90b1 PE=1 SV=2	217	HNN[NGlycan_1378.4757]DTQHIWESDSNEFSVIADPR	215	N3(NGlycan / 1378.4757)	HexNAc(2)Hex(6)	3	Rep1_Frac10	53.6175	12314	AI-ETD	0	14.01	840.5	803.8	4	1023.18	1023.18	4089.69	4089.68	2710.2	FALSE	TRUE	TRUE	Reported in Literature	269
HNNDTQHIWESDSNEFSVIADPR	P08113	>sp|P08113|ENPL_MOUSE Endoplasmin OS=Mus musculus GN=Hsp90b1 PE=1 SV=2	217	HNN[NGlycan_1378.4757]DTQHIWESDSNEFSVIADPR	215	N3(NGlycan / 1378.4757)	HexNAc(2)Hex(6)	3	Rep1_Frac10	53.6058	12311	HCD	0	5.36	285.1	243	4	1023.18	1023.18	4089.69	4089.68	2710.2	FALSE	TRUE	TRUE	Reported in Literature	269
HNNDTQHIWESDSNEFSVIADPR	P08113	>sp|P08113|ENPL_MOUSE Endoplasmin OS=Mus musculus GN=Hsp90b1 PE=1 SV=2	217	HNN[NGlycan_1378.4757]DTQHIWESDSNEFSVIADPR	215	N3(NGlycan / 1378.4757)	HexNAc(2)Hex(6)	3	Rep1_Frac10	55.2657	12763	AI-ETD	0	3.72	230.3	208.6	4	1023.18	1023.18	4089.69	4089.68	2710.2	FALSE	TRUE	TRUE	Reported in Literature	269
HNNDTQHIWESDSNEFSVIADPR	P08113	>sp|P08113|ENPL_MOUSE Endoplasmin OS=Mus musculus GN=Hsp90b1 PE=1 SV=2	217	HNN[NGlycan_1216.4229]DTQHIWESDSNEFSVIADPR	215	N3(NGlycan / 1216.4229)	HexNAc(2)Hex(5)	3	Rep1_Frac10	53.7533	12350	AI-ETD	0	14.01	844.5	792.5	4	982.667	982.663	3927.64	3927.63	2710.2	FALSE	TRUE	TRUE	Reported in Literature	269
HNNDTQHIWESDSNEFSVIADPR	P08113	>sp|P08113|ENPL_MOUSE Endoplasmin OS=Mus musculus GN=Hsp90b1 PE=1 SV=2	217	HNN[NGlycan_1216.4229]DTQHIWESDSNEFSVIADPR	215	N3(NGlycan / 1216.4229)	HexNAc(2)Hex(5)	3	Rep1_Frac10	55.223	12752	AI-ETD	0	7.15	467.5	420.1	4	982.667	982.663	3927.65	3927.63	2710.2	FALSE	TRUE	TRUE	Reported in Literature	269
HNNDTQHIWESDSNEFSVIADPR	P08113	>sp|P08113|ENPL_MOUSE Endoplasmin OS=Mus musculus GN=Hsp90b1 PE=1 SV=2	217	HNN[NGlycan_1216.4229]DTQHIWESDSNEFSVIADPR	215	N3(NGlycan / 1216.4229)	HexNAc(2)Hex(5)	3	Rep1_Frac10	53.7477	12347	HCD	0	5.31	263.3	221	4	982.667	982.663	3927.64	3927.63	2710.2	FALSE	TRUE	TRUE	Reported in Literature	269
VLVAPPSEEANTTK	P43006	>sp|P43006|EAA2_MOUSE Excitatory amino acid transporter 2 OS=Mus musculus GN=Slc1a2 PE=1 SV=1	205	VLVAPPSEEAN[NGlycan_1864.6342]TTK	195	N11(NGlycan / 1864.6342)	HexNAc(2)Hex(9)	11	Rep1_Frac10	36.6394	7769	AI-ETD	0.0007	2.94	219.8	109.8	3	1107.47	1107.47	3320.41	3320.4	1454.76	FALSE	TRUE	TRUE	Sequence Analysis	255
VLVAPPSEEANTTK	P43006	>sp|P43006|EAA2_MOUSE Excitatory amino acid transporter 2 OS=Mus musculus GN=Slc1a2 PE=1 SV=1	205	VLVAPPSEEAN[NGlycan_1864.6342]TTK	195	N11(NGlycan / 1864.6342)	HexNAc(2)Hex(9)	11	Rep1_Frac10	36.6345	7767	HCD	0	3.14	215.9	151.8	3	1107.47	1107.47	3320.41	3320.4	1454.76	FALSE	TRUE	TRUE	Sequence Analysis	255
VLVAPPSEEANTTK	P43006	>sp|P43006|EAA2_MOUSE Excitatory amino acid transporter 2 OS=Mus musculus GN=Slc1a2 PE=1 SV=1	205	VLVAPPSEEAN[NGlycan_1702.5813]TTK	195	N11(NGlycan / 1702.5813)	HexNAc(2)Hex(8)	11	Rep1_Frac10	36.6227	7765	HCD	0	5.28	427	307.5	3	1053.46	1053.45	3158.36	3158.35	1454.76	FALSE	TRUE	TRUE	Sequence Analysis	255
VLVAPPSEEANTTK	P43006	>sp|P43006|EAA2_MOUSE Excitatory amino acid transporter 2 OS=Mus musculus GN=Slc1a2 PE=1 SV=1	205	VLVAPPSEEAN[NGlycan_1702.5813]TTK	195	N11(NGlycan / 1702.5813)	HexNAc(2)Hex(8)	11	Rep1_Frac10	36.6353	7768	AI-ETD	0	5.14	380.1	294.6	3	1053.46	1053.45	3158.36	3158.35	1454.76	FALSE	TRUE	TRUE	Sequence Analysis	255
VLVAPPSEEANTTK	P43006	>sp|P43006|EAA2_MOUSE Excitatory amino acid transporter 2 OS=Mus musculus GN=Slc1a2 PE=1 SV=1	205	VLVAPPSEEAN[NGlycan_1549.5652]TTK	195	N11(NGlycan / 1549.5652)	HexNAc(3)Hex(4)Fuc(2)	11	Rep1_Frac10	37.1341	7912	HCD	0	4.32	248.7	147.8	3	1002.45	1002.45	3005.34	3005.33	1454.76	FALSE	TRUE	TRUE	Sequence Analysis	255
VLVAPPSEEANTTK	P43006	>sp|P43006|EAA2_MOUSE Excitatory amino acid transporter 2 OS=Mus musculus GN=Slc1a2 PE=1 SV=1	205	VLVAPPSEEAN[NGlycan_1549.5652]TTK	195	N11(NGlycan / 1549.5652)	HexNAc(3)Hex(4)Fuc(2)	11	Rep1_Frac10	37.1445	7914	AI-ETD	0.0067	1.24	153.8	49.8	3	1002.45	1002.45	3005.34	3005.33	1454.76	FALSE	TRUE	TRUE	Sequence Analysis	255
VLVAPPSEEANTTK	P43006	>sp|P43006|EAA2_MOUSE Excitatory amino acid transporter 2 OS=Mus musculus GN=Slc1a2 PE=1 SV=1	205	VLVAPPSEEAN[NGlycan_1378.4757]TTK	195	N11(NGlycan / 1378.4757)	HexNAc(2)Hex(6)	11	Rep1_Frac10	37.0234	7882	HCD	0	4.43	343.5	258.9	3	945.423	945.42	2834.26	2834.24	1454.76	FALSE	TRUE	TRUE	Sequence Analysis	255
VLVAPPSEEANTTK	P43006	>sp|P43006|EAA2_MOUSE Excitatory amino acid transporter 2 OS=Mus musculus GN=Slc1a2 PE=1 SV=1	205	VLVAPPSEEAN[NGlycan_1378.4757]TTK	195	N11(NGlycan / 1378.4757)	HexNAc(2)Hex(6)	11	Rep1_Frac10	37.0275	7885	AI-ETD	0	4.26	332.8	250.9	3	945.423	945.42	2834.26	2834.24	1454.76	FALSE	TRUE	TRUE	Sequence Analysis	255
VLVAPPSEEANTTK	P43006	>sp|P43006|EAA2_MOUSE Excitatory amino acid transporter 2 OS=Mus musculus GN=Slc1a2 PE=1 SV=1	205	VLVAPPSEEAN[NGlycan_1216.4229]TTK	195	N11(NGlycan / 1216.4229)	HexNAc(2)Hex(5)	11	Rep1_Frac10	37.1754	7923	HCD	0	5.36	440.1	324.7	3	891.404	891.402	2672.2	2672.19	1454.76	FALSE	TRUE	TRUE	Sequence Analysis	255
VLVAPPSEEANTTK	P43006	>sp|P43006|EAA2_MOUSE Excitatory amino acid transporter 2 OS=Mus musculus GN=Slc1a2 PE=1 SV=1	205	VLVAPPSEEAN[NGlycan_1216.4229]TTK	195	N11(NGlycan / 1216.4229)	HexNAc(2)Hex(5)	11	Rep1_Frac10	37.1902	7926	AI-ETD	0	5.14	395.6	288	3	891.404	891.402	2672.2	2672.19	1454.76	FALSE	TRUE	TRUE	Sequence Analysis	255
VLVAPPSEEANTTK	P43006	>sp|P43006|EAA2_MOUSE Excitatory amino acid transporter 2 OS=Mus musculus GN=Slc1a2 PE=1 SV=1	205	VLVAPPSEEAN[NGlycan_1054.37]TTK	195	N11(NGlycan / 1054.37)	HexNAc(2)Hex(4)	11	Rep1_Frac10	37.227	7936	AI-ETD	0	4.52	417.5	228.4	3	837.388	837.385	2510.15	2510.14	1454.76	FALSE	TRUE	TRUE	Sequence Analysis	255
VLVAPPSEEANTTK	P43006	>sp|P43006|EAA2_MOUSE Excitatory amino acid transporter 2 OS=Mus musculus GN=Slc1a2 PE=1 SV=1	205	VLVAPPSEEAN[NGlycan_1054.37]TTK	195	N11(NGlycan / 1054.37)	HexNAc(2)Hex(4)	11	Rep1_Frac10	37.2188	7932	HCD	0	4.81	388.2	311.1	3	837.388	837.385	2510.15	2510.14	1454.76	FALSE	TRUE	TRUE	Sequence Analysis	255
VNSSLHSQISR	F8VQJ3	>tr|F8VQJ3|F8VQJ3_MOUSE Laminin subunit gamma-1 OS=Mus musculus GN=Lamc1 PE=1 SV=1	1105	VN[NGlycan_1768.6395]SSLHSQISR	1104	N2(NGlycan / 1768.6395)	HexNAc(4)Hex(5)Fuc(1)	2	Rep1_Frac10	23.9236	4909	AI-ETD	0.0041	1.55	160.9	63.7	3	999.437	999.433	2996.3	2996.28	1226.64	TRUE	FALSE	FALSE	None	0
VNSSLHSQISR	F8VQJ3	>tr|F8VQJ3|F8VQJ3_MOUSE Laminin subunit gamma-1 OS=Mus musculus GN=Lamc1 PE=1 SV=1	1105	VN[NGlycan_1606.5867]SSLHSQISR	1104	N2(NGlycan / 1606.5867)	HexNAc(4)Hex(4)Fuc(1)	2	Rep1_Frac10	24.1186	4951	AI-ETD	0	4.37	243.2	147.9	3	945.418	945.415	2834.24	2834.23	1226.64	TRUE	FALSE	FALSE	None	0
VNSSLHSQISR	F8VQJ3	>tr|F8VQJ3|F8VQJ3_MOUSE Laminin subunit gamma-1 OS=Mus musculus GN=Lamc1 PE=1 SV=1	1105	VN[NGlycan_1606.5867]SSLHSQISR	1104	N2(NGlycan / 1606.5867)	HexNAc(4)Hex(4)Fuc(1)	2	Rep1_Frac10	24.0987	4948	HCD	0	4.03	239.8	41.2	3	945.418	945.415	2834.24	2834.23	1226.64	TRUE	FALSE	FALSE	None	0
VNSSLHSQISR	F8VQJ3	>tr|F8VQJ3|F8VQJ3_MOUSE Laminin subunit gamma-1 OS=Mus musculus GN=Lamc1 PE=1 SV=1	1105	VN[NGlycan_1581.5551]SSLHSQISR	1104	N2(NGlycan / 1581.5551)	HexNAc(3)Hex(6)	2	Rep1_Frac10	23.4887	4813	HCD	0.0028	2.12	189.3	12.5	3	937.074	937.071	2809.21	2809.2	1226.64	TRUE	FALSE	FALSE	None	0
VNSSLHSQISR	F8VQJ3	>tr|F8VQJ3|F8VQJ3_MOUSE Laminin subunit gamma-1 OS=Mus musculus GN=Lamc1 PE=1 SV=1	1105	VN[NGlycan_1581.5551]SSLHSQISR	1104	N2(NGlycan / 1581.5551)	HexNAc(3)Hex(6)	2	Rep1_Frac10	23.5089	4816	AI-ETD	0.00071	2.98	150.4	56.9	3	937.074	937.071	2809.21	2809.2	1226.64	TRUE	FALSE	FALSE	None	0
VNSSLHSQISR	F8VQJ3	>tr|F8VQJ3|F8VQJ3_MOUSE Laminin subunit gamma-1 OS=Mus musculus GN=Lamc1 PE=1 SV=1	1105	VN[NGlycan_1460.5288]SSLHSQISR	1104	N2(NGlycan / 1460.5288)	HexNAc(4)Hex(4)	2	Rep1_Frac10	23.815	4886	AI-ETD	0	4.56	278	168.3	3	896.733	896.729	2688.18	2688.17	1226.64	TRUE	FALSE	FALSE	None	0
VNSSLHSQISR	F8VQJ3	>tr|F8VQJ3|F8VQJ3_MOUSE Laminin subunit gamma-1 OS=Mus musculus GN=Lamc1 PE=1 SV=1	1105	VN[NGlycan_1460.5288]SSLHSQISR	1104	N2(NGlycan / 1460.5288)	HexNAc(4)Hex(4)	2	Rep1_Frac10	23.8102	4883	HCD	0	3.65	248.5	65.1	3	896.733	896.729	2688.18	2688.17	1226.64	TRUE	FALSE	FALSE	None	0
VNSSLHSQISR	F8VQJ3	>tr|F8VQJ3|F8VQJ3_MOUSE Laminin subunit gamma-1 OS=Mus musculus GN=Lamc1 PE=1 SV=1	1105	VN[NGlycan_1444.5339]SSLHSQISR	1104	N2(NGlycan / 1444.5339)	HexNAc(4)Hex(3)Fuc(1)	2	Rep1_Frac10	24.1474	4957	HCD	0	4.03	235.8	45.7	3	891.401	891.398	2672.19	2672.18	1226.64	TRUE	FALSE	FALSE	None	0
VNSSLHSQISR	F8VQJ3	>tr|F8VQJ3|F8VQJ3_MOUSE Laminin subunit gamma-1 OS=Mus musculus GN=Lamc1 PE=1 SV=1	1105	VN[NGlycan_1444.5339]SSLHSQISR	1104	N2(NGlycan / 1444.5339)	HexNAc(4)Hex(3)Fuc(1)	2	Rep1_Frac10	24.1585	4959	AI-ETD	0	3.11	212.1	149.2	3	891.401	891.398	2672.19	2672.18	1226.64	TRUE	FALSE	FALSE	None	0
VNSSLHSQISR	F8VQJ3	>tr|F8VQJ3|F8VQJ3_MOUSE Laminin subunit gamma-1 OS=Mus musculus GN=Lamc1 PE=1 SV=1	1105	VN[NGlycan_1419.5022]SSLHSQISR	1104	N2(NGlycan / 1419.5022)	HexNAc(3)Hex(5)	2	Rep1_Frac10	23.718	4865	HCD	0.0016	2.47	216.3	57.2	3	883.057	883.054	2647.16	2647.15	1226.64	TRUE	FALSE	FALSE	None	0
VNSSLHSQISR	F8VQJ3	>tr|F8VQJ3|F8VQJ3_MOUSE Laminin subunit gamma-1 OS=Mus musculus GN=Lamc1 PE=1 SV=1	1105	VN[NGlycan_1419.5022]SSLHSQISR	1104	N2(NGlycan / 1419.5022)	HexNAc(3)Hex(5)	2	Rep1_Frac10	23.7308	4868	AI-ETD	0.0019	2.32	197.5	117.7	3	883.057	883.054	2647.16	2647.15	1226.64	TRUE	FALSE	FALSE	None	0
VNSSLHSQISR	F8VQJ3	>tr|F8VQJ3|F8VQJ3_MOUSE Laminin subunit gamma-1 OS=Mus musculus GN=Lamc1 PE=1 SV=1	1105	VN[NGlycan_1403.5073]SSLHSQISR	1104	N2(NGlycan / 1403.5073)	HexNAc(3)Hex(4)Fuc(1)	2	Rep1_Frac10	24.1003	4949	AI-ETD	0	3.78	252.4	139.7	3	877.723	877.722	2631.15	2631.15	1226.64	TRUE	FALSE	FALSE	None	0
VNSSLHSQISR	F8VQJ3	>tr|F8VQJ3|F8VQJ3_MOUSE Laminin subunit gamma-1 OS=Mus musculus GN=Lamc1 PE=1 SV=1	1105	VN[NGlycan_1403.5073]SSLHSQISR	1104	N2(NGlycan / 1403.5073)	HexNAc(3)Hex(4)Fuc(1)	2	Rep1_Frac10	24.0923	4946	HCD	0.0067	1.2	197.6	19.2	3	877.723	877.722	2631.15	2631.15	1226.64	TRUE	FALSE	FALSE	None	0
VNSSLHSQISR	F8VQJ3	>tr|F8VQJ3|F8VQJ3_MOUSE Laminin subunit gamma-1 OS=Mus musculus GN=Lamc1 PE=1 SV=1	1105	VN[NGlycan_1378.4757]SSLHSQISR	1104	N2(NGlycan / 1378.4757)	HexNAc(2)Hex(6)	2	Rep1_Frac10	23.3228	4775	HCD	0	3.81	293.2	83.6	3	869.381	869.378	2606.13	2606.12	1226.64	TRUE	FALSE	FALSE	None	0
VNSSLHSQISR	F8VQJ3	>tr|F8VQJ3|F8VQJ3_MOUSE Laminin subunit gamma-1 OS=Mus musculus GN=Lamc1 PE=1 SV=1	1105	VN[NGlycan_1378.4757]SSLHSQISR	1104	N2(NGlycan / 1378.4757)	HexNAc(2)Hex(6)	2	Rep1_Frac10	23.3275	4778	AI-ETD	0	4.89	285.8	203.6	3	869.381	869.378	2606.13	2606.12	1226.64	TRUE	FALSE	FALSE	None	0
VNSSLHSQISR	F8VQJ3	>tr|F8VQJ3|F8VQJ3_MOUSE Laminin subunit gamma-1 OS=Mus musculus GN=Lamc1 PE=1 SV=1	1105	VN[NGlycan_1298.476]SSLHSQISR	1104	N2(NGlycan / 1298.476)	HexNAc(4)Hex(3)	2	Rep1_Frac10	23.8742	4899	AI-ETD	0	5	250.9	175.2	3	842.714	842.712	2526.13	2526.12	1226.64	TRUE	FALSE	FALSE	None	0
VNSSLHSQISR	F8VQJ3	>tr|F8VQJ3|F8VQJ3_MOUSE Laminin subunit gamma-1 OS=Mus musculus GN=Lamc1 PE=1 SV=1	1105	VN[NGlycan_1257.4494]SSLHSQISR	1104	N2(NGlycan / 1257.4494)	HexNAc(3)Hex(4)	2	Rep1_Frac10	23.865	4898	AI-ETD	0	5.07	340.6	182.3	3	829.039	829.036	2485.1	2485.09	1226.64	TRUE	FALSE	FALSE	None	0
VNSSLHSQISR	F8VQJ3	>tr|F8VQJ3|F8VQJ3_MOUSE Laminin subunit gamma-1 OS=Mus musculus GN=Lamc1 PE=1 SV=1	1105	VN[NGlycan_1257.4494]SSLHSQISR	1104	N2(NGlycan / 1257.4494)	HexNAc(3)Hex(4)	2	Rep1_Frac10	23.8609	4895	HCD	0	4.21	292.5	71.5	3	829.039	829.036	2485.1	2485.09	1226.64	TRUE	FALSE	FALSE	None	0
VNSSLHSQISR	F8VQJ3	>tr|F8VQJ3|F8VQJ3_MOUSE Laminin subunit gamma-1 OS=Mus musculus GN=Lamc1 PE=1 SV=1	1105	VN[NGlycan_1241.4545]SSLHSQISR	1104	N2(NGlycan / 1241.4545)	HexNAc(3)Hex(3)Fuc(1)	2	Rep1_Frac10	24.242	4978	AI-ETD	0	4.23	314.1	214.9	3	823.707	823.704	2469.11	2469.1	1226.64	TRUE	FALSE	FALSE	None	0
VNSSLHSQISR	F8VQJ3	>tr|F8VQJ3|F8VQJ3_MOUSE Laminin subunit gamma-1 OS=Mus musculus GN=Lamc1 PE=1 SV=1	1105	VN[NGlycan_1241.4545]SSLHSQISR	1104	N2(NGlycan / 1241.4545)	HexNAc(3)Hex(3)Fuc(1)	2	Rep1_Frac10	24.2364	4975	HCD	0	3.63	284.9	59.4	3	823.707	823.704	2469.11	2469.1	1226.64	TRUE	FALSE	FALSE	None	0
VNSSLHSQISR	F8VQJ3	>tr|F8VQJ3|F8VQJ3_MOUSE Laminin subunit gamma-1 OS=Mus musculus GN=Lamc1 PE=1 SV=1	1105	VN[NGlycan_1216.4229]SSLHSQISR	1104	N2(NGlycan / 1216.4229)	HexNAc(2)Hex(5)	2	Rep1_Frac10	23.9531	4916	AI-ETD	0	4.36	298.1	198.7	3	815.363	815.361	2444.07	2444.07	1226.64	TRUE	FALSE	FALSE	None	0
VNSSLHSQISR	F8VQJ3	>tr|F8VQJ3|F8VQJ3_MOUSE Laminin subunit gamma-1 OS=Mus musculus GN=Lamc1 PE=1 SV=1	1105	VN[NGlycan_1216.4229]SSLHSQISR	1104	N2(NGlycan / 1216.4229)	HexNAc(2)Hex(5)	2	Rep1_Frac10	23.9401	4913	HCD	0	4.03	240.7	45.5	3	815.363	815.361	2444.07	2444.07	1226.64	TRUE	FALSE	FALSE	None	0
VNSSLHSQISR	F8VQJ3	>tr|F8VQJ3|F8VQJ3_MOUSE Laminin subunit gamma-1 OS=Mus musculus GN=Lamc1 PE=1 SV=1	1105	VN[NGlycan_1095.3966]SSLHSQISR	1104	N2(NGlycan / 1095.3966)	HexNAc(3)Hex(3)	2	Rep1_Frac10	23.9146	4908	AI-ETD	0	4.36	295.1	194.3	3	775.02	775.018	2323.05	2323.04	1226.64	TRUE	FALSE	FALSE	None	0
VNSSLHSQISR	F8VQJ3	>tr|F8VQJ3|F8VQJ3_MOUSE Laminin subunit gamma-1 OS=Mus musculus GN=Lamc1 PE=1 SV=1	1105	VN[NGlycan_1095.3966]SSLHSQISR	1104	N2(NGlycan / 1095.3966)	HexNAc(3)Hex(3)	2	Rep1_Frac10	23.9018	4905	HCD	0.00071	2.98	209.4	36.2	3	775.02	775.018	2323.05	2323.04	1226.64	TRUE	FALSE	FALSE	None	0
VNSSLHSQISR	F8VQJ3	>tr|F8VQJ3|F8VQJ3_MOUSE Laminin subunit gamma-1 OS=Mus musculus GN=Lamc1 PE=1 SV=1	1105	VN[NGlycan_1054.37]SSLHSQISR	1104	N2(NGlycan / 1054.37)	HexNAc(2)Hex(4)	2	Rep1_Frac10	23.6172	4843	HCD	0	5.09	393.9	211	3	761.346	761.343	2282.02	2282.01	1226.64	TRUE	FALSE	FALSE	None	0
VNSSLHSQISR	F8VQJ3	>tr|F8VQJ3|F8VQJ3_MOUSE Laminin subunit gamma-1 OS=Mus musculus GN=Lamc1 PE=1 SV=1	1105	VN[NGlycan_1038.3751]SSLHSQISR	1104	N2(NGlycan / 1038.3751)	HexNAc(2)Hex(3)Fuc(1)	2	Rep1_Frac10	24.3604	5002	HCD	0	4.13	324.5	96.8	3	756.014	756.011	2266.03	2266.02	1226.64	TRUE	FALSE	FALSE	None	0
VNSSLHSQISR	F8VQJ3	>tr|F8VQJ3|F8VQJ3_MOUSE Laminin subunit gamma-1 OS=Mus musculus GN=Lamc1 PE=1 SV=1	1105	VN[NGlycan_1038.3751]SSLHSQISR	1104	N2(NGlycan / 1038.3751)	HexNAc(2)Hex(3)Fuc(1)	2	Rep1_Frac10	24.3807	5005	AI-ETD	0.00071	2.98	232	161.9	3	756.014	756.011	2266.03	2266.02	1226.64	TRUE	FALSE	FALSE	None	0
VNSSLHSQISR	F8VQJ3	>tr|F8VQJ3|F8VQJ3_MOUSE Laminin subunit gamma-1 OS=Mus musculus GN=Lamc1 PE=1 SV=1	1105	VN[NGlycan_892.3172]SSLHSQISR	1104	N2(NGlycan / 892.3172)	HexNAc(2)Hex(3)	2	Rep1_Frac10	23.9888	4922	HCD	0	5.22	404.4	237.4	3	707.328	707.325	2119.97	2119.96	1226.64	TRUE	FALSE	FALSE	None	0
VVRPDSELGERPPEDNQSFQYDHEAFLGK	Q05186	>sp|Q05186|RCN1_MOUSE Reticulocalbin-1 OS=Mus musculus GN=Rcn1 PE=1 SV=1	47	VVRPDSELGERPPEDN[NGlycan_1362.4808]QSFQYDHEAFLGK	32	N16(NGlycan / 1362.4808)	HexNAc(2)Hex(5)Fuc(1)	16	Rep1_Frac10	47.996	10757	AI-ETD	0	24.01	1328.3	795.3	5	945.224	945.221	4722.09	4722.07	3358.59	TRUE	FALSE	FALSE	None	0
VVRPDSELGERPPEDNQSFQYDHEAFLGK	Q05186	>sp|Q05186|RCN1_MOUSE Reticulocalbin-1 OS=Mus musculus GN=Rcn1 PE=1 SV=1	47	VVRPDSELGERPPEDN[NGlycan_1362.4808]QSFQYDHEAFLGK	32	N16(NGlycan / 1362.4808)	HexNAc(2)Hex(5)Fuc(1)	16	Rep1_Frac10	47.9827	10754	HCD	0	5.73	336.9	281.9	5	945.224	945.221	4722.09	4722.07	3358.59	TRUE	FALSE	FALSE	None	0
VVRPDSELGERPPEDNQSFQYDHEAFLGK	Q05186	>sp|Q05186|RCN1_MOUSE Reticulocalbin-1 OS=Mus musculus GN=Rcn1 PE=1 SV=1	47	VVRPDSELGERPPEDN[NGlycan_1241.4545]QSFQYDHEAFLGK	32	N16(NGlycan / 1241.4545)	HexNAc(3)Hex(3)Fuc(1)	16	Rep1_Frac10	48.2855	10834	AI-ETD	0	10.66	674.7	674.7	4	1151.02	1151.02	4601.06	4601.05	3358.59	TRUE	FALSE	FALSE	None	0
VVRPDSELGERPPEDNQSFQYDHEAFLGK	Q05186	>sp|Q05186|RCN1_MOUSE Reticulocalbin-1 OS=Mus musculus GN=Rcn1 PE=1 SV=1	47	VVRPDSELGERPPEDN[NGlycan_1216.4229]QSFQYDHEAFLGK	32	N16(NGlycan / 1216.4229)	HexNAc(2)Hex(5)	16	Rep1_Frac10	48.2024	10811	AI-ETD	0	24.01	1304.6	1300.7	5	916.012	916.009	4576.03	4576.02	3358.59	TRUE	FALSE	FALSE	None	0
VVRPDSELGERPPEDNQSFQYDHEAFLGK	Q05186	>sp|Q05186|RCN1_MOUSE Reticulocalbin-1 OS=Mus musculus GN=Rcn1 PE=1 SV=1	47	VVRPDSELGERPPEDN[NGlycan_1216.4229]QSFQYDHEAFLGK	32	N16(NGlycan / 1216.4229)	HexNAc(2)Hex(5)	16	Rep1_Frac10	48.1104	10787	AI-ETD	0	14.66	878	878	4	1144.76	1144.76	4576.03	4576.02	3358.59	TRUE	FALSE	FALSE	None	0
VVRPDSELGERPPEDNQSFQYDHEAFLGK	Q05186	>sp|Q05186|RCN1_MOUSE Reticulocalbin-1 OS=Mus musculus GN=Rcn1 PE=1 SV=1	47	VVRPDSELGERPPEDN[NGlycan_1216.4229]QSFQYDHEAFLGK	32	N16(NGlycan / 1216.4229)	HexNAc(2)Hex(5)	16	Rep1_Frac10	48.1973	10808	HCD	0	4.05	223.6	223.6	5	916.012	916.009	4576.03	4576.02	3358.59	TRUE	FALSE	FALSE	None	0
VVRPDSELGERPPEDNQSFQYDHEAFLGK	Q05186	>sp|Q05186|RCN1_MOUSE Reticulocalbin-1 OS=Mus musculus GN=Rcn1 PE=1 SV=1	47	VVRPDSELGERPPEDN[NGlycan_1216.4229]QSFQYDHEAFLGK	32	N16(NGlycan / 1216.4229)	HexNAc(2)Hex(5)	16	Rep1_Frac10	48.105	10784	HCD	0	3.43	212.3	206.1	4	1144.76	1144.76	4576.03	4576.02	3358.59	TRUE	FALSE	FALSE	None	0
MTSVIAYVYKNHSLAFVGTK	Q80UG2	>sp|Q80UG2|PLXA4_MOUSE Plexin-A4 OS=Mus musculus GN=Plxna4 PE=1 SV=3	441	M[Oxidation]TSVIAYVYKN[NGlycan_1216.4229]HSLAFVGTK	431	M1(Oxidation / 15.9949);N11(NGlycan / 1216.4229)	HexNAc(2)Hex(5)	11	Rep1_Frac10	55.7553	12911	AI-ETD	0	11.39	714.4	702.4	4	866.157	866.153	3461.61	3461.59	2228.17	TRUE	FALSE	FALSE	None	0
MTSVIAYVYKNHSLAFVGTK	Q80UG2	>sp|Q80UG2|PLXA4_MOUSE Plexin-A4 OS=Mus musculus GN=Plxna4 PE=1 SV=3	441	M[Oxidation]TSVIAYVYKN[NGlycan_1216.4229]HSLAFVGTK	431	M1(Oxidation / 15.9949);N11(NGlycan / 1216.4229)	HexNAc(2)Hex(5)	11	Rep1_Frac10	55.7493	12908	HCD	0	3.71	204.1	179.2	4	866.157	866.153	3461.61	3461.59	2228.17	TRUE	FALSE	FALSE	None	0
RSPSYIICNTTSSEEVLDMK	Q80UG2	>sp|Q80UG2|PLXA4_MOUSE Plexin-A4 OS=Mus musculus GN=Plxna4 PE=1 SV=3	1006	RSPSYIIC[Carbamidomethyl]N[NGlycan_1540.5285]TTSSEEVLDM[Oxidation]K	998	N9(NGlycan / 1540.5285);M19(Oxidation / 15.9949);C8(Carbamidomethyl / 57.0215)	HexNAc(2)Hex(7)	9	Rep1_Frac10	45.7137	10136	AI-ETD	0	6.63	449.1	449.1	4	972.414	972.411	3886.63	3886.62	2272.07	FALSE	TRUE	TRUE	Sequence Analysis	255
RSPSYIICNTTSSEEVLDMK	Q80UG2	>sp|Q80UG2|PLXA4_MOUSE Plexin-A4 OS=Mus musculus GN=Plxna4 PE=1 SV=3	1006	RSPSYIIC[Carbamidomethyl]N[NGlycan_1216.4229]TTSSEEVLDM[Oxidation]K	998	N9(NGlycan / 1216.4229);M19(Oxidation / 15.9949);C8(Carbamidomethyl / 57.0215)	HexNAc(2)Hex(5)	9	Rep1_Frac10	46.0944	10229	AI-ETD	0.00036	2.99	184.9	161	4	891.388	891.385	3562.53	3562.52	2272.07	FALSE	TRUE	TRUE	Sequence Analysis	255
SPSYIICNTTSSEEVLDMK	Q80UG2	>sp|Q80UG2|PLXA4_MOUSE Plexin-A4 OS=Mus musculus GN=Plxna4 PE=1 SV=3	1006	SPSYIIC[Carbamidomethyl]N[NGlycan_1378.4757]TTSSEEVLDMK	999	N8(NGlycan / 1378.4757);C7(Carbamidomethyl / 57.0215)	HexNAc(2)Hex(6)	8	Rep1_Frac10	55.6771	12888	AI-ETD	0	5.43	410.9	248.8	3	1184.83	1184.83	3552.48	3552.47	2115.97	FALSE	TRUE	TRUE	Sequence Analysis	255
SPSYIICNTTSSEEVLDMK	Q80UG2	>sp|Q80UG2|PLXA4_MOUSE Plexin-A4 OS=Mus musculus GN=Plxna4 PE=1 SV=3	1006	SPSYIIC[Carbamidomethyl]N[NGlycan_1378.4757]TTSSEEVLDMK	999	N8(NGlycan / 1378.4757);C7(Carbamidomethyl / 57.0215)	HexNAc(2)Hex(6)	8	Rep1_Frac10	55.6636	12885	HCD	0	5.37	385.3	266.6	3	1184.83	1184.83	3552.48	3552.47	2115.97	FALSE	TRUE	TRUE	Sequence Analysis	255
SPSYIICNTTSSEEVLDMK	Q80UG2	>sp|Q80UG2|PLXA4_MOUSE Plexin-A4 OS=Mus musculus GN=Plxna4 PE=1 SV=3	1006	SPSYIIC[Carbamidomethyl]N[NGlycan_1216.4229]TTSSEEVLDM[Oxidation]K	999	N8(NGlycan / 1216.4229);M18(Oxidation / 15.9949);C7(Carbamidomethyl / 57.0215)	HexNAc(2)Hex(5)	8	Rep1_Frac10	49.6182	11210	HCD	0	8.86	603.3	523.7	3	1136.14	1136.14	3406.42	3406.42	2115.97	FALSE	TRUE	TRUE	Sequence Analysis	255
SPSYIICNTTSSEEVLDMK	Q80UG2	>sp|Q80UG2|PLXA4_MOUSE Plexin-A4 OS=Mus musculus GN=Plxna4 PE=1 SV=3	1006	SPSYIIC[Carbamidomethyl]N[NGlycan_1216.4229]TTSSEEVLDM[Oxidation]K	999	N8(NGlycan / 1216.4229);M18(Oxidation / 15.9949);C7(Carbamidomethyl / 57.0215)	HexNAc(2)Hex(5)	8	Rep1_Frac10	49.6301	11213	AI-ETD	0	6.74	462.2	411.1	3	1136.14	1136.14	3406.42	3406.42	2115.97	FALSE	TRUE	TRUE	Sequence Analysis	255
SPSYIICNTTSSEEVLDMK	Q80UG2	>sp|Q80UG2|PLXA4_MOUSE Plexin-A4 OS=Mus musculus GN=Plxna4 PE=1 SV=3	1006	SPSYIIC[Carbamidomethyl]N[NGlycan_1216.4229]TTSSEEVLDM[Oxidation]K	999	N8(NGlycan / 1216.4229);M18(Oxidation / 15.9949);C7(Carbamidomethyl / 57.0215)	HexNAc(2)Hex(5)	8	Rep1_Frac10	52.1578	11892	HCD	0	5.28	369	284.9	3	1136.15	1136.14	3406.42	3406.42	2115.97	FALSE	TRUE	TRUE	Sequence Analysis	255
SPSYIICNTTSSEEVLDMK	Q80UG2	>sp|Q80UG2|PLXA4_MOUSE Plexin-A4 OS=Mus musculus GN=Plxna4 PE=1 SV=3	1006	SPSYIIC[Carbamidomethyl]N[NGlycan_1216.4229]TTSSEEVLDM[Oxidation]K	999	N8(NGlycan / 1216.4229);M18(Oxidation / 15.9949);C7(Carbamidomethyl / 57.0215)	HexNAc(2)Hex(5)	8	Rep1_Frac10	52.1716	11895	AI-ETD	0	4.91	333.4	212.4	3	1136.15	1136.14	3406.42	3406.42	2115.97	FALSE	TRUE	TRUE	Sequence Analysis	255
SPSYIICNTTSSEEVLDMK	Q80UG2	>sp|Q80UG2|PLXA4_MOUSE Plexin-A4 OS=Mus musculus GN=Plxna4 PE=1 SV=3	1006	SPSYIIC[Carbamidomethyl]N[NGlycan_1216.4229]TTSSEEVLDMK	999	N8(NGlycan / 1216.4229);C7(Carbamidomethyl / 57.0215)	HexNAc(2)Hex(5)	8	Rep1_Frac10	55.9661	12976	AI-ETD	0	3.31	200.5	143.5	3	1130.82	1130.81	3390.43	3390.42	2115.97	FALSE	TRUE	TRUE	Sequence Analysis	255
FLEPYNDSIQAQK	P14231	>sp|P14231|AT1B2_MOUSE Sodium/potassium-transporting ATPase subunit beta-2 OS=Mus musculus GN=Atp1b2 PE=1 SV=2	118	FLEPYN[NGlycan_1540.5285]DSIQAQK	113	N6(NGlycan / 1540.5285)	HexNAc(2)Hex(7)	6	Rep1_Frac10	43.1976	9482	HCD	0	3.86	296.4	174.3	3	1031.77	1031.77	3093.3	3093.29	1551.76	TRUE	FALSE	TRUE	Reported in Literature	269
FLEPYNDSIQAQK	P14231	>sp|P14231|AT1B2_MOUSE Sodium/potassium-transporting ATPase subunit beta-2 OS=Mus musculus GN=Atp1b2 PE=1 SV=2	118	FLEPYN[NGlycan_1540.5285]DSIQAQK	113	N6(NGlycan / 1540.5285)	HexNAc(2)Hex(7)	6	Rep1_Frac10	43.2174	9485	AI-ETD	0.0036	1.66	212.2	99.1	3	1031.77	1031.77	3093.3	3093.29	1551.76	TRUE	FALSE	TRUE	Reported in Literature	269
RACQFNR	P14231	>sp|P14231|AT1B2_MOUSE Sodium/potassium-transporting ATPase subunit beta-2 OS=Mus musculus GN=Atp1b2 PE=1 SV=2	153	RAC[Carbamidomethyl]QFN[NGlycan_1054.37]R	148	N6(NGlycan / 1054.37);C3(Carbamidomethyl / 57.0215)	HexNAc(2)Hex(4)	6	Rep1_Frac10	15.5916	3018	AI-ETD	0	3.09	244.2	116.4	3	669.282	669.281	2005.83	2005.83	893.429	FALSE	TRUE	TRUE	Sequence Analysis	255
VINFYAGANQSMNVTCVGK	P14231	>sp|P14231|AT1B2_MOUSE Sodium/potassium-transporting ATPase subunit beta-2 OS=Mus musculus GN=Atp1b2 PE=1 SV=2	197	VINFYAGANQSM[Oxidation]N[NGlycan_1216.4229]VTC[Carbamidomethyl]VGK	185	M12(Oxidation / 15.9949);N13(NGlycan / 1216.4229);C16(Carbamidomethyl / 57.0215)	HexNAc(2)Hex(5)	13	Rep1_Frac10	47.8495	10721	HCD	0	5.94	422.1	23.7	3	1102.48	1102.47	3305.42	3305.41	2014.96	FALSE	TRUE	TRUE	Sequence Analysis	255
VINFYAGANQSMNVTCVGK	P14231	>sp|P14231|AT1B2_MOUSE Sodium/potassium-transporting ATPase subunit beta-2 OS=Mus musculus GN=Atp1b2 PE=1 SV=2	197	VINFYAGANQSM[Oxidation]N[NGlycan_1216.4229]VTC[Carbamidomethyl]VGK	185	M12(Oxidation / 15.9949);N13(NGlycan / 1216.4229);C16(Carbamidomethyl / 57.0215)	HexNAc(2)Hex(5)	13	Rep1_Frac10	47.8626	10724	AI-ETD	0	5.61	373.3	60.5	3	1102.48	1102.47	3305.42	3305.41	2014.96	FALSE	TRUE	TRUE	Sequence Analysis	255
KFHVNYTQPLVAVK	P14231	>sp|P14231|AT1B2_MOUSE Sodium/potassium-transporting ATPase subunit beta-2 OS=Mus musculus GN=Atp1b2 PE=1 SV=2	238	KFHVN[NGlycan_1378.4757]YTQPLVAVK	234	N5(NGlycan / 1378.4757)	HexNAc(2)Hex(6)	5	Rep1_Frac10	45.9528	10197	HCD	0.0007	2.93	168.4	106.9	4	756.359	756.356	3022.41	3022.4	1642.92	FALSE	TRUE	TRUE	Reported in Literature	269
FHVNYTQPLVAVK	P14231	>sp|P14231|AT1B2_MOUSE Sodium/potassium-transporting ATPase subunit beta-2 OS=Mus musculus GN=Atp1b2 PE=1 SV=2	238	FHVN[NGlycan_1702.5813]YTQPLVAVK	235	N4(NGlycan / 1702.5813)	HexNAc(2)Hex(8)	4	Rep1_Frac10	50.3753	11413	HCD	0	8.35	570	388.8	3	1073.48	1073.48	3218.42	3218.41	1514.82	FALSE	TRUE	TRUE	Reported in Literature	269
FHVNYTQPLVAVK	P14231	>sp|P14231|AT1B2_MOUSE Sodium/potassium-transporting ATPase subunit beta-2 OS=Mus musculus GN=Atp1b2 PE=1 SV=2	238	FHVN[NGlycan_1702.5813]YTQPLVAVK	235	N4(NGlycan / 1702.5813)	HexNAc(2)Hex(8)	4	Rep1_Frac10	50.38	11416	AI-ETD	0	4.33	256.2	182.8	3	1073.48	1073.48	3218.42	3218.41	1514.82	FALSE	TRUE	TRUE	Reported in Literature	269
FHVNYTQPLVAVK	P14231	>sp|P14231|AT1B2_MOUSE Sodium/potassium-transporting ATPase subunit beta-2 OS=Mus musculus GN=Atp1b2 PE=1 SV=2	238	FHVN[NGlycan_1540.5285]YTQPLVAVK	235	N4(NGlycan / 1540.5285)	HexNAc(2)Hex(7)	4	Rep1_Frac10	50.4894	11446	HCD	0	7.12	551	372.6	3	1019.46	1019.46	3056.37	3056.36	1514.82	FALSE	TRUE	TRUE	Reported in Literature	269
FHVNYTQPLVAVK	P14231	>sp|P14231|AT1B2_MOUSE Sodium/potassium-transporting ATPase subunit beta-2 OS=Mus musculus GN=Atp1b2 PE=1 SV=2	238	FHVN[NGlycan_1540.5285]YTQPLVAVK	235	N4(NGlycan / 1540.5285)	HexNAc(2)Hex(7)	4	Rep1_Frac10	50.4937	11448	AI-ETD	0.00069	2.91	219.7	162.9	3	1019.46	1019.46	3056.37	3056.36	1514.82	FALSE	TRUE	TRUE	Reported in Literature	269
FHVNYTQPLVAVK	P14231	>sp|P14231|AT1B2_MOUSE Sodium/potassium-transporting ATPase subunit beta-2 OS=Mus musculus GN=Atp1b2 PE=1 SV=2	238	FHVN[NGlycan_1378.4757]YTQPLVAVK	235	N4(NGlycan / 1378.4757)	HexNAc(2)Hex(6)	4	Rep1_Frac10	50.6872	11501	HCD	0	8.35	574.1	446.9	3	965.443	965.441	2894.32	2894.31	1514.82	FALSE	TRUE	TRUE	Reported in Literature	269
FHVNYTQPLVAVK	P14231	>sp|P14231|AT1B2_MOUSE Sodium/potassium-transporting ATPase subunit beta-2 OS=Mus musculus GN=Atp1b2 PE=1 SV=2	238	FHVN[NGlycan_1378.4757]YTQPLVAVK	235	N4(NGlycan / 1378.4757)	HexNAc(2)Hex(6)	4	Rep1_Frac10	50.6923	11504	AI-ETD	0	3.33	210.4	180.2	3	965.443	965.441	2894.32	2894.31	1514.82	FALSE	TRUE	TRUE	Reported in Literature	269
FHVNYTQPLVAVK	P14231	>sp|P14231|AT1B2_MOUSE Sodium/potassium-transporting ATPase subunit beta-2 OS=Mus musculus GN=Atp1b2 PE=1 SV=2	238	FHVN[NGlycan_1216.4229]YTQPLVAVK	235	N4(NGlycan / 1216.4229)	HexNAc(2)Hex(5)	4	Rep1_Frac10	50.9054	11573	HCD	0	4.81	475.5	328.9	3	911.423	911.423	2732.25	2732.25	1514.82	FALSE	TRUE	TRUE	Reported in Literature	269
FGTVPNGSTER	Q01097	>sp|Q01097|NMDE2_MOUSE Glutamate receptor ionotropic, NMDA 2B OS=Mus musculus GN=Grin2b PE=1 SV=3	688	FGTVPN[NGlycan_1864.6342]GSTER	683	N6(NGlycan / 1864.6342)	HexNAc(2)Hex(9)	6	Rep1_Frac10	28.881	5975	AI-ETD	0.0028	2.21	206	37.7	3	1010.41	1010.4	3029.2	3029.2	1163.56	TRUE	FALSE	TRUE	Sequence Analysis	255
FGTVPNGSTER	Q01097	>sp|Q01097|NMDE2_MOUSE Glutamate receptor ionotropic, NMDA 2B OS=Mus musculus GN=Grin2b PE=1 SV=3	688	FGTVPN[NGlycan_1864.6342]GSTER	683	N6(NGlycan / 1864.6342)	HexNAc(2)Hex(9)	6	Rep1_Frac10	28.8763	5972	HCD	0.0066	1.14	166	27.5	3	1010.41	1010.4	3029.2	3029.2	1163.56	TRUE	FALSE	TRUE	Sequence Analysis	255
FGTVPNGSTER	Q01097	>sp|Q01097|NMDE2_MOUSE Glutamate receptor ionotropic, NMDA 2B OS=Mus musculus GN=Grin2b PE=1 SV=3	688	FGTVPN[NGlycan_1702.5813]GSTER	683	N6(NGlycan / 1702.5813)	HexNAc(2)Hex(8)	6	Rep1_Frac10	28.9487	5989	HCD	0	3.85	328.7	122.8	3	956.389	956.387	2867.15	2867.15	1163.56	TRUE	FALSE	TRUE	Sequence Analysis	255
FGTVPNGSTER	Q01097	>sp|Q01097|NMDE2_MOUSE Glutamate receptor ionotropic, NMDA 2B OS=Mus musculus GN=Grin2b PE=1 SV=3	688	FGTVPN[NGlycan_1702.5813]GSTER	683	N6(NGlycan / 1702.5813)	HexNAc(2)Hex(8)	6	Rep1_Frac10	28.9731	5992	AI-ETD	0	3.47	246.7	48.4	3	956.389	956.387	2867.15	2867.15	1163.56	TRUE	FALSE	TRUE	Sequence Analysis	255
FGTVPNGSTER	Q01097	>sp|Q01097|NMDE2_MOUSE Glutamate receptor ionotropic, NMDA 2B OS=Mus musculus GN=Grin2b PE=1 SV=3	688	FGTVPN[NGlycan_1540.5285]GSTER	683	N6(NGlycan / 1540.5285)	HexNAc(2)Hex(7)	6	Rep1_Frac10	29.0787	6014	HCD	0	3.55	295.2	115.3	3	902.372	902.369	2705.1	2705.09	1163.56	TRUE	FALSE	TRUE	Sequence Analysis	255
FGTVPNGSTER	Q01097	>sp|Q01097|NMDE2_MOUSE Glutamate receptor ionotropic, NMDA 2B OS=Mus musculus GN=Grin2b PE=1 SV=3	688	FGTVPN[NGlycan_1540.5285]GSTER	683	N6(NGlycan / 1540.5285)	HexNAc(2)Hex(7)	6	Rep1_Frac10	29.0927	6017	AI-ETD	0	3.14	267.1	58.5	3	902.372	902.369	2705.1	2705.09	1163.56	TRUE	FALSE	TRUE	Sequence Analysis	255
FGTVPNGSTER	Q01097	>sp|Q01097|NMDE2_MOUSE Glutamate receptor ionotropic, NMDA 2B OS=Mus musculus GN=Grin2b PE=1 SV=3	688	FGTVPN[NGlycan_1378.4757]GSTER	683	N6(NGlycan / 1378.4757)	HexNAc(2)Hex(6)	6	Rep1_Frac10	29.4939	6092	HCD	0	4.09	383.7	167.4	3	848.355	848.351	2543.05	2543.04	1163.56	TRUE	FALSE	TRUE	Sequence Analysis	255
FGTVPNGSTER	Q01097	>sp|Q01097|NMDE2_MOUSE Glutamate receptor ionotropic, NMDA 2B OS=Mus musculus GN=Grin2b PE=1 SV=3	688	FGTVPN[NGlycan_1378.4757]GSTER	683	N6(NGlycan / 1378.4757)	HexNAc(2)Hex(6)	6	Rep1_Frac10	29.517	6095	AI-ETD	0	3.48	319	108.9	3	848.355	848.351	2543.05	2543.04	1163.56	TRUE	FALSE	TRUE	Sequence Analysis	255
FGTVPNGSTER	Q01097	>sp|Q01097|NMDE2_MOUSE Glutamate receptor ionotropic, NMDA 2B OS=Mus musculus GN=Grin2b PE=1 SV=3	688	FGTVPN[NGlycan_1216.4229]GSTER	683	N6(NGlycan / 1216.4229)	HexNAc(2)Hex(5)	6	Rep1_Frac10	29.3944	6073	HCD	0.003	1.94	218.9	98.6	3	794.338	794.334	2381	2380.99	1163.56	TRUE	FALSE	TRUE	Sequence Analysis	255
FGTVPNGSTER	Q01097	>sp|Q01097|NMDE2_MOUSE Glutamate receptor ionotropic, NMDA 2B OS=Mus musculus GN=Grin2b PE=1 SV=3	688	FGTVPN[NGlycan_1054.37]GSTER	683	N6(NGlycan / 1054.37)	HexNAc(2)Hex(4)	6	Rep1_Frac10	29.5352	6099	HCD	0	4.94	432.5	203.3	3	740.318	740.316	2218.94	2218.93	1163.56	TRUE	FALSE	TRUE	Sequence Analysis	255
FGTVPNGSTER	Q01097	>sp|Q01097|NMDE2_MOUSE Glutamate receptor ionotropic, NMDA 2B OS=Mus musculus GN=Grin2b PE=1 SV=3	688	FGTVPN[NGlycan_1054.37]GSTER	683	N6(NGlycan / 1054.37)	HexNAc(2)Hex(4)	6	Rep1_Frac10	29.5544	6102	AI-ETD	0	4.5	388.9	139.1	3	740.318	740.316	2218.94	2218.93	1163.56	TRUE	FALSE	TRUE	Sequence Analysis	255
FGTVPNGSTER	Q01097	>sp|Q01097|NMDE2_MOUSE Glutamate receptor ionotropic, NMDA 2B OS=Mus musculus GN=Grin2b PE=1 SV=3	688	FGTVPN[NGlycan_892.3172]GSTER	683	N6(NGlycan / 892.3172)	HexNAc(2)Hex(3)	6	Rep1_Frac10	29.7025	6134	HCD	0.003	1.94	159.4	96.7	3	686.302	686.299	2056.89	2056.88	1163.56	TRUE	FALSE	TRUE	Sequence Analysis	255
SVAHNMTMPNKLLR	P62812	>sp|P62812|GBRA1_MOUSE Gamma-aminobutyric acid receptor subunit alpha-1 OS=Mus musculus GN=Gabra1 PE=1 SV=1	137	SVAHN[NGlycan_1378.4757]M[Oxidation]TM[Oxidation]PNKLLR	133	N5(NGlycan / 1378.4757);M6(Oxidation / 15.9949);M8(Oxidation / 15.9949)	HexNAc(2)Hex(6)	5	Rep1_Frac10	26.9025	5550	AI-ETD	0.0025	2.23	173	105.5	3	1008.11	1008.11	3022.32	3022.31	1610.84	FALSE	TRUE	TRUE	Sequence Analysis	255
SVAHNMTMPNK	P62812	>sp|P62812|GBRA1_MOUSE Gamma-aminobutyric acid receptor subunit alpha-1 OS=Mus musculus GN=Gabra1 PE=1 SV=1	137	SVAHN[NGlycan_1702.5813]M[Oxidation]TMPNK	133	N5(NGlycan / 1702.5813);M6(Oxidation / 15.9949)	HexNAc(2)Hex(8)	5	Rep1_Frac10	20.6588	4193	AI-ETD	0.00071	2.98	189.3	16.3	3	983.392	983.389	2948.16	2948.15	1228.57	FALSE	TRUE	TRUE	Sequence Analysis	255
SVAHNMTMPNK	P62812	>sp|P62812|GBRA1_MOUSE Gamma-aminobutyric acid receptor subunit alpha-1 OS=Mus musculus GN=Gabra1 PE=1 SV=1	137	SVAHN[NGlycan_1702.5813]MTMPNK	133	N5(NGlycan / 1702.5813)	HexNAc(2)Hex(8)	5	Rep1_Frac10	25.9529	5346	HCD	0	4.14	265.7	126.6	3	978.061	978.058	2932.17	2932.16	1228.57	FALSE	TRUE	TRUE	Sequence Analysis	255
SVAHNMTMPNK	P62812	>sp|P62812|GBRA1_MOUSE Gamma-aminobutyric acid receptor subunit alpha-1 OS=Mus musculus GN=Gabra1 PE=1 SV=1	137	SVAHN[NGlycan_1702.5813]MTMPNK	133	N5(NGlycan / 1702.5813)	HexNAc(2)Hex(8)	5	Rep1_Frac10	25.9645	5348	AI-ETD	0.0063	1.32	161.6	94.5	3	978.061	978.058	2932.17	2932.16	1228.57	FALSE	TRUE	TRUE	Sequence Analysis	255
SVAHNMTMPNK	P62812	>sp|P62812|GBRA1_MOUSE Gamma-aminobutyric acid receptor subunit alpha-1 OS=Mus musculus GN=Gabra1 PE=1 SV=1	137	SVAHN[NGlycan_1540.5285]M[Oxidation]TMPNK	133	N5(NGlycan / 1540.5285);M6(Oxidation / 15.9949)	HexNAc(2)Hex(7)	5	Rep1_Frac10	21.0457	4272	AI-ETD	0.00069	2.89	158.9	17.2	3	929.375	929.371	2786.11	2786.1	1228.57	FALSE	TRUE	TRUE	Sequence Analysis	255
SVAHNMTMPNK	P62812	>sp|P62812|GBRA1_MOUSE Gamma-aminobutyric acid receptor subunit alpha-1 OS=Mus musculus GN=Gabra1 PE=1 SV=1	137	SVAHN[NGlycan_1540.5285]MTMPNK	133	N5(NGlycan / 1540.5285)	HexNAc(2)Hex(7)	5	Rep1_Frac10	26.0394	5365	HCD	0	3.63	267.2	65.3	3	924.043	924.04	2770.12	2770.11	1228.57	FALSE	TRUE	TRUE	Sequence Analysis	255
SVAHNMTMPNK	P62812	>sp|P62812|GBRA1_MOUSE Gamma-aminobutyric acid receptor subunit alpha-1 OS=Mus musculus GN=Gabra1 PE=1 SV=1	137	SVAHN[NGlycan_1540.5285]MTMPNK	133	N5(NGlycan / 1540.5285)	HexNAc(2)Hex(7)	5	Rep1_Frac10	26.0586	5368	AI-ETD	0.0063	1.32	209.9	99.6	3	924.043	924.04	2770.12	2770.11	1228.57	FALSE	TRUE	TRUE	Sequence Analysis	255
SVAHNMTMPNK	P62812	>sp|P62812|GBRA1_MOUSE Gamma-aminobutyric acid receptor subunit alpha-1 OS=Mus musculus GN=Gabra1 PE=1 SV=1	137	SVAHN[NGlycan_1378.4757]M[Oxidation]TM[Oxidation]PNK	133	N5(NGlycan / 1378.4757);M6(Oxidation / 15.9949);M8(Oxidation / 15.9949)	HexNAc(2)Hex(6)	5	Rep1_Frac10	12.6291	2379	AI-ETD	0	3.02	196.6	156.8	3	880.689	880.686	2640.05	2640.04	1228.57	FALSE	TRUE	TRUE	Sequence Analysis	255
SVAHNMTMPNK	P62812	>sp|P62812|GBRA1_MOUSE Gamma-aminobutyric acid receptor subunit alpha-1 OS=Mus musculus GN=Gabra1 PE=1 SV=1	137	SVAHN[NGlycan_1378.4757]M[Oxidation]TM[Oxidation]PNK	133	N5(NGlycan / 1378.4757);M6(Oxidation / 15.9949);M8(Oxidation / 15.9949)	HexNAc(2)Hex(6)	5	Rep1_Frac10	15.0921	2911	AI-ETD	0	3.3	192.4	121.9	3	880.688	880.686	2640.05	2640.04	1228.57	FALSE	TRUE	TRUE	Sequence Analysis	255
SVAHNMTMPNK	P62812	>sp|P62812|GBRA1_MOUSE Gamma-aminobutyric acid receptor subunit alpha-1 OS=Mus musculus GN=Gabra1 PE=1 SV=1	137	SVAHN[NGlycan_1378.4757]M[Oxidation]TM[Oxidation]PNK	133	N5(NGlycan / 1378.4757);M6(Oxidation / 15.9949);M8(Oxidation / 15.9949)	HexNAc(2)Hex(6)	5	Rep1_Frac10	12.6162	2376	HCD	0.0065	1.27	167.6	10.5	3	880.689	880.686	2640.05	2640.04	1228.57	FALSE	TRUE	TRUE	Sequence Analysis	255
SVAHNMTMPNK	P62812	>sp|P62812|GBRA1_MOUSE Gamma-aminobutyric acid receptor subunit alpha-1 OS=Mus musculus GN=Gabra1 PE=1 SV=1	137	SVAHN[NGlycan_1378.4757]M[Oxidation]TM[Oxidation]PNK	133	N5(NGlycan / 1378.4757);M6(Oxidation / 15.9949);M8(Oxidation / 15.9949)	HexNAc(2)Hex(6)	5	Rep1_Frac10	20.9143	4246	AI-ETD	0.0016	2.39	159.1	115.7	3	880.689	880.686	2640.05	2640.04	1228.57	FALSE	TRUE	TRUE	Sequence Analysis	255
SVAHNMTMPNK	P62812	>sp|P62812|GBRA1_MOUSE Gamma-aminobutyric acid receptor subunit alpha-1 OS=Mus musculus GN=Gabra1 PE=1 SV=1	137	SVAHN[NGlycan_1378.4757]M[Oxidation]TM[Oxidation]PNK	133	N5(NGlycan / 1378.4757);M6(Oxidation / 15.9949);M8(Oxidation / 15.9949)	HexNAc(2)Hex(6)	5	Rep1_Frac10	15.0847	2910	HCD	0.0028	2.12	158.8	28.8	3	880.688	880.686	2640.05	2640.04	1228.57	FALSE	TRUE	TRUE	Sequence Analysis	255
SVAHNMTMPNK	P62812	>sp|P62812|GBRA1_MOUSE Gamma-aminobutyric acid receptor subunit alpha-1 OS=Mus musculus GN=Gabra1 PE=1 SV=1	137	SVAHN[NGlycan_1378.4757]M[Oxidation]TM[Oxidation]PNK	133	N5(NGlycan / 1378.4757);M6(Oxidation / 15.9949);M8(Oxidation / 15.9949)	HexNAc(2)Hex(6)	5	Rep1_Frac10	20.8944	4243	HCD	0.0065	1.27	158.4	15.4	3	880.689	880.686	2640.05	2640.04	1228.57	FALSE	TRUE	TRUE	Sequence Analysis	255
SVAHNMTMPNK	P62812	>sp|P62812|GBRA1_MOUSE Gamma-aminobutyric acid receptor subunit alpha-1 OS=Mus musculus GN=Gabra1 PE=1 SV=1	137	SVAHN[NGlycan_1378.4757]MTM[Oxidation]PNK	133	N5(NGlycan / 1378.4757);M8(Oxidation / 15.9949)	HexNAc(2)Hex(6)	5	Rep1_Frac10	21.7922	4445	HCD	0	5.07	366.6	15	3	875.357	875.354	2624.06	2624.05	1228.57	FALSE	TRUE	TRUE	Sequence Analysis	255
SVAHNMTMPNK	P62812	>sp|P62812|GBRA1_MOUSE Gamma-aminobutyric acid receptor subunit alpha-1 OS=Mus musculus GN=Gabra1 PE=1 SV=1	137	SVAHN[NGlycan_1378.4757]M[Oxidation]TMPNK	133	N5(NGlycan / 1378.4757);M6(Oxidation / 15.9949)	HexNAc(2)Hex(6)	5	Rep1_Frac10	17.4278	3451	AI-ETD	0.001	2.84	199.5	25.8	3	875.357	875.354	2624.06	2624.05	1228.57	FALSE	TRUE	TRUE	Sequence Analysis	255
SVAHNMTMPNK	P62812	>sp|P62812|GBRA1_MOUSE Gamma-aminobutyric acid receptor subunit alpha-1 OS=Mus musculus GN=Gabra1 PE=1 SV=1	137	SVAHN[NGlycan_1378.4757]M[Oxidation]TMPNK	133	N5(NGlycan / 1378.4757);M6(Oxidation / 15.9949)	HexNAc(2)Hex(6)	5	Rep1_Frac10	25.2392	5189	AI-ETD	0.0028	2.1	177.7	14	3	875.357	875.354	2624.06	2624.05	1228.57	FALSE	TRUE	TRUE	Sequence Analysis	255
SVAHNMTMPNK	P62812	>sp|P62812|GBRA1_MOUSE Gamma-aminobutyric acid receptor subunit alpha-1 OS=Mus musculus GN=Gabra1 PE=1 SV=1	137	SVAHN[NGlycan_1378.4757]MTM[Oxidation]PNK	133	N5(NGlycan / 1378.4757);M8(Oxidation / 15.9949)	HexNAc(2)Hex(6)	5	Rep1_Frac10	18.5234	3706	AI-ETD	0.0016	2.47	169.1	15.9	3	875.357	875.354	2624.06	2624.05	1228.57	FALSE	TRUE	TRUE	Sequence Analysis	255
SVAHNMTMPNK	P62812	>sp|P62812|GBRA1_MOUSE Gamma-aminobutyric acid receptor subunit alpha-1 OS=Mus musculus GN=Gabra1 PE=1 SV=1	137	SVAHN[NGlycan_1378.4757]M[Oxidation]TMPNK	133	N5(NGlycan / 1378.4757);M6(Oxidation / 15.9949)	HexNAc(2)Hex(6)	5	Rep1_Frac10	20.7199	4206	AI-ETD	0.0019	2.27	167.4	21.5	3	875.357	875.354	2624.06	2624.05	1228.57	FALSE	TRUE	TRUE	Sequence Analysis	255
SVAHNMTMPNK	P62812	>sp|P62812|GBRA1_MOUSE Gamma-aminobutyric acid receptor subunit alpha-1 OS=Mus musculus GN=Gabra1 PE=1 SV=1	137	SVAHN[NGlycan_1378.4757]MTMPNK	133	N5(NGlycan / 1378.4757)	HexNAc(2)Hex(6)	5	Rep1_Frac10	26.2373	5409	HCD	0	5.15	425	215.3	3	870.025	870.022	2608.06	2608.05	1228.57	FALSE	TRUE	TRUE	Sequence Analysis	255
SVAHNMTMPNK	P62812	>sp|P62812|GBRA1_MOUSE Gamma-aminobutyric acid receptor subunit alpha-1 OS=Mus musculus GN=Gabra1 PE=1 SV=1	137	SVAHN[NGlycan_1378.4757]MTMPNK	133	N5(NGlycan / 1378.4757)	HexNAc(2)Hex(6)	5	Rep1_Frac10	26.2576	5412	AI-ETD	0.0027	2.1	211.9	97.6	3	870.025	870.022	2608.06	2608.05	1228.57	FALSE	TRUE	TRUE	Sequence Analysis	255
SVAHNMTMPNK	P62812	>sp|P62812|GBRA1_MOUSE Gamma-aminobutyric acid receptor subunit alpha-1 OS=Mus musculus GN=Gabra1 PE=1 SV=1	137	SVAHN[NGlycan_1216.4229]MTMPNK	133	N5(NGlycan / 1216.4229)	HexNAc(2)Hex(5)	5	Rep1_Frac10	26.3756	5437	HCD	0	5.22	449.2	233.2	3	816.008	816.005	2446.01	2446	1228.57	FALSE	TRUE	TRUE	Sequence Analysis	255
SVAHNMTMPNK	P62812	>sp|P62812|GBRA1_MOUSE Gamma-aminobutyric acid receptor subunit alpha-1 OS=Mus musculus GN=Gabra1 PE=1 SV=1	137	SVAHN[NGlycan_1216.4229]MTMPNK	133	N5(NGlycan / 1216.4229)	HexNAc(2)Hex(5)	5	Rep1_Frac10	26.3955	5440	AI-ETD	0	4.12	238.1	141.9	3	816.008	816.005	2446.01	2446	1228.57	FALSE	TRUE	TRUE	Sequence Analysis	255
SVAHNMTMPNK	P62812	>sp|P62812|GBRA1_MOUSE Gamma-aminobutyric acid receptor subunit alpha-1 OS=Mus musculus GN=Gabra1 PE=1 SV=1	137	SVAHN[NGlycan_1054.37]MTMPNK	133	N5(NGlycan / 1054.37)	HexNAc(2)Hex(4)	5	Rep1_Frac10	26.3729	5435	HCD	0	5.63	442.5	229.9	3	761.989	761.987	2283.95	2283.95	1228.57	FALSE	TRUE	TRUE	Sequence Analysis	255
SVAHNMTMPNK	P62812	>sp|P62812|GBRA1_MOUSE Gamma-aminobutyric acid receptor subunit alpha-1 OS=Mus musculus GN=Gabra1 PE=1 SV=1	137	SVAHN[NGlycan_1054.37]MTMPNK	133	N5(NGlycan / 1054.37)	HexNAc(2)Hex(4)	5	Rep1_Frac10	26.377	5438	AI-ETD	0	4.51	280.6	151.1	3	761.989	761.987	2283.95	2283.95	1228.57	FALSE	TRUE	TRUE	Sequence Analysis	255
NSTKEEILAALEK	Q61207	>sp|Q61207|SAP_MOUSE Prosaposin OS=Mus musculus GN=Psap PE=1 SV=2	459	N[NGlycan_1864.6342]STKEEILAALEK	459	N1(NGlycan / 1864.6342)	HexNAc(2)Hex(9)	1	Rep1_Frac10	47.6611	10669	AI-ETD	0	3.16	171.2	112.3	3	1104.15	1104.14	3310.43	3310.42	1444.78	FALSE	TRUE	TRUE	Sequence Analysis	255
NSTKEEILAALEK	Q61207	>sp|Q61207|SAP_MOUSE Prosaposin OS=Mus musculus GN=Psap PE=1 SV=2	459	N[NGlycan_1702.5813]STKEEILAALEK	459	N1(NGlycan / 1702.5813)	HexNAc(2)Hex(8)	1	Rep1_Frac10	47.6859	10679	HCD	0	5.8	468.3	267.8	3	1050.13	1050.13	3148.37	3148.37	1444.78	FALSE	TRUE	TRUE	Sequence Analysis	255
NSTKEEILAALEK	Q61207	>sp|Q61207|SAP_MOUSE Prosaposin OS=Mus musculus GN=Psap PE=1 SV=2	459	N[NGlycan_1702.5813]STKEEILAALEK	459	N1(NGlycan / 1702.5813)	HexNAc(2)Hex(8)	1	Rep1_Frac10	47.6994	10682	AI-ETD	0	5.1	303.4	245.3	3	1050.13	1050.13	3148.37	3148.37	1444.78	FALSE	TRUE	TRUE	Sequence Analysis	255
NSTKEEILAALEK	Q61207	>sp|Q61207|SAP_MOUSE Prosaposin OS=Mus musculus GN=Psap PE=1 SV=2	459	N[NGlycan_1540.5285]STKEEILAALEK	459	N1(NGlycan / 1540.5285)	HexNAc(2)Hex(7)	1	Rep1_Frac10	47.8052	10709	HCD	0	5.8	488.6	294.1	3	996.112	996.109	2986.32	2986.31	1444.78	FALSE	TRUE	TRUE	Sequence Analysis	255
NSTKEEILAALEK	Q61207	>sp|Q61207|SAP_MOUSE Prosaposin OS=Mus musculus GN=Psap PE=1 SV=2	459	N[NGlycan_1540.5285]STKEEILAALEK	459	N1(NGlycan / 1540.5285)	HexNAc(2)Hex(7)	1	Rep1_Frac10	47.826	10712	AI-ETD	0	5.1	320.5	259.7	3	996.112	996.109	2986.32	2986.31	1444.78	FALSE	TRUE	TRUE	Sequence Analysis	255
NSTKEEILAALEK	Q61207	>sp|Q61207|SAP_MOUSE Prosaposin OS=Mus musculus GN=Psap PE=1 SV=2	459	N[NGlycan_1458.442]STKEEILAALEK	459	N1(NGlycan / 1458.442)	HexNAc(2)Hex(6)Phospho(1)	1	Rep1_Frac10	51.074	11626	HCD	0	3.65	255.8	96.5	3	968.75	968.747	2904.24	2904.23	1444.78	FALSE	TRUE	TRUE	Sequence Analysis	255
NSTKEEILAALEK	Q61207	>sp|Q61207|SAP_MOUSE Prosaposin OS=Mus musculus GN=Psap PE=1 SV=2	459	N[NGlycan_1458.442]STKEEILAALEK	459	N1(NGlycan / 1458.442)	HexNAc(2)Hex(6)Phospho(1)	1	Rep1_Frac10	51.0944	11629	AI-ETD	0.0016	2.5	199.5	75.3	3	968.75	968.747	2904.24	2904.23	1444.78	FALSE	TRUE	TRUE	Sequence Analysis	255
NSTKEEILAALEK	Q61207	>sp|Q61207|SAP_MOUSE Prosaposin OS=Mus musculus GN=Psap PE=1 SV=2	459	N[NGlycan_1378.4757]STKEEILAALEK	459	N1(NGlycan / 1378.4757)	HexNAc(2)Hex(6)	1	Rep1_Frac10	48.0057	10759	HCD	0	5.99	515.7	314.5	3	942.095	942.092	2824.27	2824.26	1444.78	FALSE	TRUE	TRUE	Sequence Analysis	255
NSTKEEILAALEK	Q61207	>sp|Q61207|SAP_MOUSE Prosaposin OS=Mus musculus GN=Psap PE=1 SV=2	459	N[NGlycan_1378.4757]STKEEILAALEK	459	N1(NGlycan / 1378.4757)	HexNAc(2)Hex(6)	1	Rep1_Frac10	48.0204	10763	AI-ETD	0	5.1	311.4	252.6	3	942.095	942.092	2824.27	2824.26	1444.78	FALSE	TRUE	TRUE	Sequence Analysis	255
NSTKEEILAALEK	Q61207	>sp|Q61207|SAP_MOUSE Prosaposin OS=Mus musculus GN=Psap PE=1 SV=2	459	N[NGlycan_1216.4229]STKEEILAALEK	459	N1(NGlycan / 1216.4229)	HexNAc(2)Hex(5)	1	Rep1_Frac10	48.2217	10816	HCD	0	5.99	505.7	302.9	3	888.077	888.074	2662.22	2662.21	1444.78	FALSE	TRUE	TRUE	Sequence Analysis	255
NSTKEEILAALEK	Q61207	>sp|Q61207|SAP_MOUSE Prosaposin OS=Mus musculus GN=Psap PE=1 SV=2	459	N[NGlycan_1216.4229]STKEEILAALEK	459	N1(NGlycan / 1216.4229)	HexNAc(2)Hex(5)	1	Rep1_Frac10	48.2356	10819	AI-ETD	0	5.18	296.5	239.2	3	888.077	888.074	2662.22	2662.21	1444.78	FALSE	TRUE	TRUE	Sequence Analysis	255
NSTKEEILAALEK	Q61207	>sp|Q61207|SAP_MOUSE Prosaposin OS=Mus musculus GN=Psap PE=1 SV=2	459	N[NGlycan_1200.4279]STKEEILAALEK	459	N1(NGlycan / 1200.4279)	HexNAc(2)Hex(4)Fuc(1)	1	Rep1_Frac10	48.5534	10907	HCD	0	3.93	343.8	111.4	3	882.744	882.742	2646.22	2646.21	1444.78	FALSE	TRUE	TRUE	Sequence Analysis	255
NSTKEEILAALEK	Q61207	>sp|Q61207|SAP_MOUSE Prosaposin OS=Mus musculus GN=Psap PE=1 SV=2	459	N[NGlycan_1200.4279]STKEEILAALEK	459	N1(NGlycan / 1200.4279)	HexNAc(2)Hex(4)Fuc(1)	1	Rep1_Frac10	48.5656	10910	AI-ETD	0	4.86	267.3	267.3	3	882.744	882.742	2646.22	2646.21	1444.78	FALSE	TRUE	TRUE	Sequence Analysis	255
NSTKEEILAALEK	Q61207	>sp|Q61207|SAP_MOUSE Prosaposin OS=Mus musculus GN=Psap PE=1 SV=2	459	N[NGlycan_1054.37]STKEEILAALEK	459	N1(NGlycan / 1054.37)	HexNAc(2)Hex(4)	1	Rep1_Frac10	48.3249	10844	HCD	0	7.73	571.4	391.8	3	834.059	834.056	2500.16	2500.15	1444.78	FALSE	TRUE	TRUE	Sequence Analysis	255
NSTKEEILAALEK	Q61207	>sp|Q61207|SAP_MOUSE Prosaposin OS=Mus musculus GN=Psap PE=1 SV=2	459	N[NGlycan_1054.37]STKEEILAALEK	459	N1(NGlycan / 1054.37)	HexNAc(2)Hex(4)	1	Rep1_Frac10	48.329	10847	AI-ETD	0	5.04	339.6	291.1	3	834.059	834.056	2500.16	2500.15	1444.78	FALSE	TRUE	TRUE	Sequence Analysis	255
NSTKEEILAALEK	Q61207	>sp|Q61207|SAP_MOUSE Prosaposin OS=Mus musculus GN=Psap PE=1 SV=2	459	N[NGlycan_892.3172]STKEEILAALEK	459	N1(NGlycan / 892.3172)	HexNAc(2)Hex(3)	1	Rep1_Frac10	48.7281	10949	HCD	0	5.44	429.6	247.6	3	780.041	780.039	2338.11	2338.1	1444.78	FALSE	TRUE	TRUE	Sequence Analysis	255
NSTKEEILAALEK	Q61207	>sp|Q61207|SAP_MOUSE Prosaposin OS=Mus musculus GN=Psap PE=1 SV=2	459	N[NGlycan_892.3172]STKEEILAALEK	459	N1(NGlycan / 892.3172)	HexNAc(2)Hex(3)	1	Rep1_Frac10	48.7322	10952	AI-ETD	0	5.54	347.8	300.9	3	780.041	780.039	2338.11	2338.1	1444.78	FALSE	TRUE	TRUE	Sequence Analysis	255
LENLSSTESGYTATLTR	P70699	>sp|P70699|LYAG_MOUSE Lysosomal alpha-glucosidase OS=Mus musculus GN=Gaa PE=1 SV=2	140	LEN[NGlycan_1540.5285]LSSTESGYTATLTR	138	N3(NGlycan / 1540.5285)	HexNAc(2)Hex(7)	3	Rep1_Frac10	46.4095	10310	HCD	0	4.09	275.6	238.6	3	1128.49	1128.48	3383.45	3383.44	1841.9	TRUE	FALSE	TRUE	Reported in Literature	269
LENLSSTESGYTATLTR	P70699	>sp|P70699|LYAG_MOUSE Lysosomal alpha-glucosidase OS=Mus musculus GN=Gaa PE=1 SV=2	140	LEN[NGlycan_1540.5285]LSSTESGYTATLTR	138	N3(NGlycan / 1540.5285)	HexNAc(2)Hex(7)	3	Rep1_Frac10	46.4144	10313	AI-ETD	0	3.68	254.1	161.9	3	1128.49	1128.48	3383.45	3383.44	1841.9	TRUE	FALSE	TRUE	Reported in Literature	269
LENLSSTESGYTATLTR	P70699	>sp|P70699|LYAG_MOUSE Lysosomal alpha-glucosidase OS=Mus musculus GN=Gaa PE=1 SV=2	140	LEN[NGlycan_1378.4757]LSSTESGYTATLTR	138	N3(NGlycan / 1378.4757)	HexNAc(2)Hex(6)	3	Rep1_Frac10	46.5114	10345	HCD	0	8.43	575.8	428	3	1074.47	1074.47	3221.39	3221.38	1841.9	TRUE	FALSE	TRUE	Reported in Literature	269
LENLSSTESGYTATLTR	P70699	>sp|P70699|LYAG_MOUSE Lysosomal alpha-glucosidase OS=Mus musculus GN=Gaa PE=1 SV=2	140	LEN[NGlycan_1378.4757]LSSTESGYTATLTR	138	N3(NGlycan / 1378.4757)	HexNAc(2)Hex(6)	3	Rep1_Frac10	46.5248	10348	AI-ETD	0	5.57	426.2	317.6	3	1074.47	1074.47	3221.39	3221.38	1841.9	TRUE	FALSE	TRUE	Reported in Literature	269
LENLSSTESGYTATLTR	P70699	>sp|P70699|LYAG_MOUSE Lysosomal alpha-glucosidase OS=Mus musculus GN=Gaa PE=1 SV=2	140	LEN[NGlycan_1200.4279]LSSTESGYTATLTR	138	N3(NGlycan / 1200.4279)	HexNAc(2)Hex(4)Fuc(1)	3	Rep1_Frac10	46.4852	10334	AI-ETD	0	3.13	192.6	98.2	3	1015.12	1015.12	3043.35	3043.34	1841.9	TRUE	FALSE	TRUE	Reported in Literature	269
LENLSSTESGYTATLTR	P70699	>sp|P70699|LYAG_MOUSE Lysosomal alpha-glucosidase OS=Mus musculus GN=Gaa PE=1 SV=2	140	LEN[NGlycan_1054.37]LSSTESGYTATLTR	138	N3(NGlycan / 1054.37)	HexNAc(2)Hex(4)	3	Rep1_Frac10	46.8468	10433	HCD	0	7.62	552.7	409.1	3	966.434	966.431	2897.29	2897.28	1841.9	TRUE	FALSE	TRUE	Reported in Literature	269
LENLSSTESGYTATLTR	P70699	>sp|P70699|LYAG_MOUSE Lysosomal alpha-glucosidase OS=Mus musculus GN=Gaa PE=1 SV=2	140	LEN[NGlycan_1054.37]LSSTESGYTATLTR	138	N3(NGlycan / 1054.37)	HexNAc(2)Hex(4)	3	Rep1_Frac10	46.8586	10436	AI-ETD	0	6.78	483.3	378.6	3	966.434	966.431	2897.29	2897.28	1841.9	TRUE	FALSE	TRUE	Reported in Literature	269
LENLSSTESGYTATLTR	P70699	>sp|P70699|LYAG_MOUSE Lysosomal alpha-glucosidase OS=Mus musculus GN=Gaa PE=1 SV=2	140	LEN[NGlycan_1038.3751]LSSTESGYTATLTR	138	N3(NGlycan / 1038.3751)	HexNAc(2)Hex(3)Fuc(1)	3	Rep1_Frac10	46.7973	10422	HCD	0	5.73	357.2	275.3	3	961.102	961.099	2881.29	2881.28	1841.9	TRUE	FALSE	TRUE	Reported in Literature	269
LENLSSTESGYTATLTR	P70699	>sp|P70699|LYAG_MOUSE Lysosomal alpha-glucosidase OS=Mus musculus GN=Gaa PE=1 SV=2	140	LEN[NGlycan_1038.3751]LSSTESGYTATLTR	138	N3(NGlycan / 1038.3751)	HexNAc(2)Hex(3)Fuc(1)	3	Rep1_Frac10	46.8171	10425	AI-ETD	0	4.43	283.1	183.4	3	961.102	961.099	2881.29	2881.28	1841.9	TRUE	FALSE	TRUE	Reported in Literature	269
LENLSSTESGYTATLTR	P70699	>sp|P70699|LYAG_MOUSE Lysosomal alpha-glucosidase OS=Mus musculus GN=Gaa PE=1 SV=2	140	LEN[NGlycan_892.3172]LSSTESGYTATLTR	138	N3(NGlycan / 892.3172)	HexNAc(2)Hex(3)	3	Rep1_Frac10	46.8495	10435	AI-ETD	0	5.87	466.8	351.6	3	912.417	912.413	2735.24	2735.23	1841.9	TRUE	FALSE	TRUE	Reported in Literature	269
LENLSSTESGYTATLTR	P70699	>sp|P70699|LYAG_MOUSE Lysosomal alpha-glucosidase OS=Mus musculus GN=Gaa PE=1 SV=2	140	LEN[NGlycan_892.3172]LSSTESGYTATLTR	138	N3(NGlycan / 892.3172)	HexNAc(2)Hex(3)	3	Rep1_Frac10	46.8454	10432	HCD	0	6.89	462.3	375.7	3	912.417	912.413	2735.24	2735.23	1841.9	TRUE	FALSE	TRUE	Reported in Literature	269
FIFSLPPEIMHNPNFTVR	P55288	>sp|P55288|CAD11_MOUSE Cadherin-11 OS=Mus musculus GN=Cdh11 PE=1 SV=1	540	FIFSLPPEIM[Oxidation]HNPN[NGlycan_1704.6347]FTVR	527	M10(Oxidation / 15.9949);N14(NGlycan / 1704.6347)	HexNAc(6)Hex(3)	14	Rep1_Frac10	68.2309	17258	HCD	0	4.52	284	197.2	3	1293.91	1293.92	3879.7	3879.74	2158.1	FALSE	TRUE	TRUE	Sequence Analysis	255
FIFSLPPEIMHNPNFTVR	P55288	>sp|P55288|CAD11_MOUSE Cadherin-11 OS=Mus musculus GN=Cdh11 PE=1 SV=1	540	FIFSLPPEIM[Oxidation]HNPN[NGlycan_1702.5813]FTVR	527	M10(Oxidation / 15.9949);N14(NGlycan / 1702.5813)	HexNAc(2)Hex(8)	14	Rep1_Frac10	68.5589	17379	HCD	0	5.03	310.5	146.1	3	1293.24	1293.23	3877.69	3877.69	2158.1	FALSE	TRUE	TRUE	Sequence Analysis	255
FIFSLPPEIMHNPNFTVR	P55288	>sp|P55288|CAD11_MOUSE Cadherin-11 OS=Mus musculus GN=Cdh11 PE=1 SV=1	540	FIFSLPPEIM[Oxidation]HNPN[NGlycan_1702.5813]FTVR	527	M10(Oxidation / 15.9949);N14(NGlycan / 1702.5813)	HexNAc(2)Hex(8)	14	Rep1_Frac10	69.6395	17805	HCD	0	5.23	288.8	134.4	3	1293.24	1293.23	3877.7	3877.69	2158.1	FALSE	TRUE	TRUE	Sequence Analysis	255
FIFSLPPEIMHNPNFTVR	P55288	>sp|P55288|CAD11_MOUSE Cadherin-11 OS=Mus musculus GN=Cdh11 PE=1 SV=1	540	FIFSLPPEIM[Oxidation]HNPN[NGlycan_1702.5813]FTVR	527	M10(Oxidation / 15.9949);N14(NGlycan / 1702.5813)	HexNAc(2)Hex(8)	14	Rep1_Frac10	69.6512	17808	AI-ETD	0	3.29	194.2	166.2	3	1293.24	1293.23	3877.7	3877.69	2158.1	FALSE	TRUE	TRUE	Sequence Analysis	255
FIFSLPPEIMHNPNFTVR	P55288	>sp|P55288|CAD11_MOUSE Cadherin-11 OS=Mus musculus GN=Cdh11 PE=1 SV=1	540	FIFSLPPEIMHNPN[NGlycan_1702.5813]FTVR	527	N14(NGlycan / 1702.5813)	HexNAc(2)Hex(8)	14	Rep1_Frac10	72.2105	18801	HCD	0	6.75	427.6	165.2	3	1287.91	1287.9	3861.7	3861.69	2158.1	FALSE	TRUE	TRUE	Sequence Analysis	255
FIFSLPPEIMHNPNFTVR	P55288	>sp|P55288|CAD11_MOUSE Cadherin-11 OS=Mus musculus GN=Cdh11 PE=1 SV=1	540	FIFSLPPEIMHNPN[NGlycan_1702.5813]FTVR	527	N14(NGlycan / 1702.5813)	HexNAc(2)Hex(8)	14	Rep1_Frac10	72.2852	18828	HCD	0.0028	2.2	151.6	75.2	4	966.18	966.178	3861.7	3861.69	2158.1	FALSE	TRUE	TRUE	Sequence Analysis	255
FIFSLPPEIMHNPNFTVR	P55288	>sp|P55288|CAD11_MOUSE Cadherin-11 OS=Mus musculus GN=Cdh11 PE=1 SV=1	540	FIFSLPPEIM[Oxidation]HNPN[NGlycan_1540.5285]FTVR	527	M10(Oxidation / 15.9949);N14(NGlycan / 1540.5285)	HexNAc(2)Hex(7)	14	Rep1_Frac10	68.5575	17378	HCD	0	5.6	315.6	196.5	3	1239.22	1239.22	3715.64	3715.63	2158.1	FALSE	TRUE	TRUE	Sequence Analysis	255
FIFSLPPEIMHNPNFTVR	P55288	>sp|P55288|CAD11_MOUSE Cadherin-11 OS=Mus musculus GN=Cdh11 PE=1 SV=1	540	FIFSLPPEIM[Oxidation]HNPN[NGlycan_1540.5285]FTVR	527	M10(Oxidation / 15.9949);N14(NGlycan / 1540.5285)	HexNAc(2)Hex(7)	14	Rep1_Frac10	69.8225	17868	HCD	0	5.19	263.2	171.8	3	1239.22	1239.22	3715.64	3715.63	2158.1	FALSE	TRUE	TRUE	Sequence Analysis	255
FIFSLPPEIMHNPNFTVR	P55288	>sp|P55288|CAD11_MOUSE Cadherin-11 OS=Mus musculus GN=Cdh11 PE=1 SV=1	540	FIFSLPPEIM[Oxidation]HNPN[NGlycan_1540.5285]FTVR	527	M10(Oxidation / 15.9949);N14(NGlycan / 1540.5285)	HexNAc(2)Hex(7)	14	Rep1_Frac10	69.8277	17871	AI-ETD	0.00071	2.98	196.5	152.1	3	1239.22	1239.22	3715.64	3715.63	2158.1	FALSE	TRUE	TRUE	Sequence Analysis	255
FIFSLPPEIMHNPNFTVR	P55288	>sp|P55288|CAD11_MOUSE Cadherin-11 OS=Mus musculus GN=Cdh11 PE=1 SV=1	540	FIFSLPPEIMHNPN[NGlycan_1540.5285]FTVR	527	N14(NGlycan / 1540.5285)	HexNAc(2)Hex(7)	14	Rep1_Frac10	72.3463	18859	HCD	0	6.2	418.8	193.4	3	1233.89	1233.88	3699.65	3699.64	2158.1	FALSE	TRUE	TRUE	Sequence Analysis	255
FIFSLPPEIMHNPNFTVR	P55288	>sp|P55288|CAD11_MOUSE Cadherin-11 OS=Mus musculus GN=Cdh11 PE=1 SV=1	540	FIFSLPPEIM[Oxidation]HNPN[NGlycan_1378.4757]FTVR	527	M10(Oxidation / 15.9949);N14(NGlycan / 1378.4757)	HexNAc(2)Hex(6)	14	Rep1_Frac10	68.6414	17407	HCD	0	5.66	362.5	246.3	3	1185.2	1185.2	3553.59	3553.58	2158.1	FALSE	TRUE	TRUE	Sequence Analysis	255
FIFSLPPEIMHNPNFTVR	P55288	>sp|P55288|CAD11_MOUSE Cadherin-11 OS=Mus musculus GN=Cdh11 PE=1 SV=1	540	FIFSLPPEIMHNPN[NGlycan_1378.4757]FTVR	527	N14(NGlycan / 1378.4757)	HexNAc(2)Hex(6)	14	Rep1_Frac10	72.3449	18858	HCD	0	5.87	383.4	172.7	3	1179.87	1179.87	3537.6	3537.59	2158.1	FALSE	TRUE	TRUE	Sequence Analysis	255
FIFSLPPEIMHNPNFTVR	P55288	>sp|P55288|CAD11_MOUSE Cadherin-11 OS=Mus musculus GN=Cdh11 PE=1 SV=1	540	FIFSLPPEIM[Oxidation]HNPN[NGlycan_1216.4229]FTVR	527	M10(Oxidation / 15.9949);N14(NGlycan / 1216.4229)	HexNAc(2)Hex(5)	14	Rep1_Frac10	68.8542	17487	HCD	0	5.58	312.8	234.7	3	1131.18	1131.18	3391.54	3391.53	2158.1	FALSE	TRUE	TRUE	Sequence Analysis	255
FIFSLPPEIMHNPNFTVR	P55288	>sp|P55288|CAD11_MOUSE Cadherin-11 OS=Mus musculus GN=Cdh11 PE=1 SV=1	540	FIFSLPPEIM[Oxidation]HNPN[NGlycan_1216.4229]FTVR	527	M10(Oxidation / 15.9949);N14(NGlycan / 1216.4229)	HexNAc(2)Hex(5)	14	Rep1_Frac10	70.2584	18026	HCD	0	3.36	174.6	105.5	3	1131.18	1131.18	3391.54	3391.53	2158.1	FALSE	TRUE	TRUE	Sequence Analysis	255
ATVVWEVADETHPLEGDRYHTHENGTLEIYR	P70232	>sp|P70232|NCHL1_MOUSE Neural cell adhesion molecule L1-like protein OS=Mus musculus GN=Chl1 PE=1 SV=2	476	ATVVWEVADETHPLEGDRYHTHEN[NGlycan_1866.6875]GTLEIYR	453	N24(NGlycan / 1866.6875)	HexNAc(6)Hex(4)	24	Rep1_Frac10	54.8502	12641	AI-ETD	0	6.28	566.7	565.8	5	1101.68	1101.69	5504.38	5504.42	3636.72	FALSE	TRUE	TRUE	Sequence Analysis	255
ATVVWEVADETHPLEGDRYHTHENGTLEIYR	P70232	>sp|P70232|NCHL1_MOUSE Neural cell adhesion molecule L1-like protein OS=Mus musculus GN=Chl1 PE=1 SV=2	476	ATVVWEVADETHPLEGDRYHTHEN[NGlycan_1866.6875]GTLEIYR	453	N24(NGlycan / 1866.6875)	HexNAc(6)Hex(4)	24	Rep1_Frac10	54.842	12640	AI-ETD	0	6.42	477.4	458.9	6	918.237	918.242	5504.38	5504.42	3636.72	FALSE	TRUE	TRUE	Sequence Analysis	255
ATVVWEVADETHPLEGDRYHTHENGTLEIYR	P70232	>sp|P70232|NCHL1_MOUSE Neural cell adhesion molecule L1-like protein OS=Mus musculus GN=Chl1 PE=1 SV=2	476	ATVVWEVADETHPLEGDRYHTHEN[NGlycan_1704.6347]GTLEIYR	453	N24(NGlycan / 1704.6347)	HexNAc(6)Hex(3)	24	Rep1_Frac10	55.3276	12778	AI-ETD	0	6.27	496.2	496.2	5	1069.27	1069.28	5342.31	5342.37	3636.72	FALSE	TRUE	TRUE	Sequence Analysis	255
ATVVWEVADETHPLEGDRYHTHENGTLEIYR	P70232	>sp|P70232|NCHL1_MOUSE Neural cell adhesion molecule L1-like protein OS=Mus musculus GN=Chl1 PE=1 SV=2	476	ATVVWEVADETHPLEGDRYHTHEN[NGlycan_1702.5813]GTLEIYR	453	N24(NGlycan / 1702.5813)	HexNAc(2)Hex(8)	24	Rep1_Frac10	54.5777	12572	AI-ETD	0	13.46	835	788.3	5	1068.87	1068.87	5340.33	5340.31	3636.72	FALSE	TRUE	TRUE	Sequence Analysis	255
ATVVWEVADETHPLEGDRYHTHENGTLEIYR	P70232	>sp|P70232|NCHL1_MOUSE Neural cell adhesion molecule L1-like protein OS=Mus musculus GN=Chl1 PE=1 SV=2	476	ATVVWEVADETHPLEGDRYHTHEN[NGlycan_1378.4757]GTLEIYR	453	N24(NGlycan / 1378.4757)	HexNAc(2)Hex(6)	24	Rep1_Frac10	55.5277	12841	AI-ETD	0	12.46	784.1	768	5	1004.05	1004.05	5016.22	5016.21	3636.72	FALSE	TRUE	TRUE	Sequence Analysis	255
FHINK	Q7TPD3	>sp|Q7TPD3|ROBO2_MOUSE Roundabout homolog 2 OS=Mus musculus GN=Robo2 PE=1 SV=2	793	FHIN[NGlycan_1565.5601]K	790	N4(NGlycan / 1565.5601)	HexNAc(3)Hex(5)Fuc(1)	4	Rep1_Frac10	21.3149	4336	HCD	0.0066	1.16	222.4	21.1	3	741.983	741.981	2223.93	2223.93	657.36	FALSE	TRUE	TRUE	Sequence Analysis	255
FHINK	Q7TPD3	>sp|Q7TPD3|ROBO2_MOUSE Roundabout homolog 2 OS=Mus musculus GN=Robo2 PE=1 SV=2	793	FHIN[NGlycan_1419.5022]K	790	N4(NGlycan / 1419.5022)	HexNAc(3)Hex(5)	4	Rep1_Frac10	20.985	4261	HCD	0	3.49	246.3	36.3	3	693.297	693.295	2077.88	2077.87	657.36	FALSE	TRUE	TRUE	Sequence Analysis	255
FHINK	Q7TPD3	>sp|Q7TPD3|ROBO2_MOUSE Roundabout homolog 2 OS=Mus musculus GN=Robo2 PE=1 SV=2	793	FHIN[NGlycan_1216.4229]K	790	N4(NGlycan / 1216.4229)	HexNAc(2)Hex(5)	4	Rep1_Frac10	21.013	4267	HCD	0	4.63	305	228.3	3	625.603	625.601	1874.8	1874.79	657.36	FALSE	TRUE	TRUE	Sequence Analysis	255
FHINK	Q7TPD3	>sp|Q7TPD3|ROBO2_MOUSE Roundabout homolog 2 OS=Mus musculus GN=Robo2 PE=1 SV=2	793	FHIN[NGlycan_1216.4229]K	790	N4(NGlycan / 1216.4229)	HexNAc(2)Hex(5)	4	Rep1_Frac10	21.033	4270	AI-ETD	0.0067	1.2	209.5	61.5	3	625.603	625.601	1874.8	1874.79	657.36	FALSE	TRUE	TRUE	Sequence Analysis	255
FHINK	Q7TPD3	>sp|Q7TPD3|ROBO2_MOUSE Roundabout homolog 2 OS=Mus musculus GN=Robo2 PE=1 SV=2	793	FHIN[NGlycan_1216.4229]K	790	N4(NGlycan / 1216.4229)	HexNAc(2)Hex(5)	4	Rep1_Frac10	21.1504	4295	HCD	0.0016	2.43	198.4	166.7	2	937.902	937.899	1874.8	1874.79	657.36	FALSE	TRUE	TRUE	Sequence Analysis	255
FHINK	Q7TPD3	>sp|Q7TPD3|ROBO2_MOUSE Roundabout homolog 2 OS=Mus musculus GN=Robo2 PE=1 SV=2	793	FHIN[NGlycan_1054.37]K	790	N4(NGlycan / 1054.37)	HexNAc(2)Hex(4)	4	Rep1_Frac10	21.0105	4266	HCD	0	4.28	298.6	240.6	3	571.585	571.584	1712.74	1712.74	657.36	FALSE	TRUE	TRUE	Sequence Analysis	255
FHINK	Q7TPD3	>sp|Q7TPD3|ROBO2_MOUSE Roundabout homolog 2 OS=Mus musculus GN=Robo2 PE=1 SV=2	793	FHIN[NGlycan_892.3172]K	790	N4(NGlycan / 892.3172)	HexNAc(2)Hex(3)	4	Rep1_Frac10	21.0902	4285	HCD	0	4.06	247.6	182.9	2	775.848	775.846	1550.69	1550.68	657.36	FALSE	TRUE	TRUE	Sequence Analysis	255
FHINK	Q7TPD3	>sp|Q7TPD3|ROBO2_MOUSE Roundabout homolog 2 OS=Mus musculus GN=Robo2 PE=1 SV=2	793	FHIN[NGlycan_730.2644]K	790	N4(NGlycan / 730.2644)	HexNAc(2)Hex(2)	4	Rep1_Frac10	21.149	4294	HCD	0.00036	2.99	204.8	191.2	2	694.821	694.819	1388.64	1388.63	657.36	FALSE	TRUE	TRUE	Sequence Analysis	255
FHINK	Q7TPD3	>sp|Q7TPD3|ROBO2_MOUSE Roundabout homolog 2 OS=Mus musculus GN=Robo2 PE=1 SV=2	793	FHIN[NGlycan_568.2116]K	790	N4(NGlycan / 568.2116)	HexNAc(2)Hex(1)	4	Rep1_Frac10	21.0889	4284	HCD	0	4.38	266.5	207.9	2	613.795	613.793	1226.58	1226.58	657.36	FALSE	TRUE	TRUE	Sequence Analysis	255
FHINK	Q7TPD3	>sp|Q7TPD3|ROBO2_MOUSE Roundabout homolog 2 OS=Mus musculus GN=Robo2 PE=1 SV=2	793	FHIN[NGlycan_406.1587]K	790	N4(NGlycan / 406.1587)	HexNAc(2)	4	Rep1_Frac10	21.0875	4283	HCD	0	3.85	234.4	234.4	2	532.768	532.767	1064.53	1064.53	657.36	FALSE	TRUE	TRUE	Sequence Analysis	255
PKPPKNESLETYPLMMK	P14094	>sp|P14094|AT1B1_MOUSE Sodium/potassium-transporting ATPase subunit beta-1 OS=Mus musculus GN=Atp1b1 PE=1 SV=1	193	PKPPKN[NGlycan_1378.4757]ESLETYPLM[Oxidation]M[Oxidation]K	188	N6(NGlycan / 1378.4757);M15(Oxidation / 15.9949);M16(Oxidation / 15.9949)	HexNAc(2)Hex(6)	6	Rep1_Frac10	35.9965	7598	AI-ETD	0	6.93	395.6	385.1	4	854.132	854.13	3413.51	3413.5	2002.03	TRUE	FALSE	TRUE	By Similarity	250
PKPPKNESLETYPLMMK	P14094	>sp|P14094|AT1B1_MOUSE Sodium/potassium-transporting ATPase subunit beta-1 OS=Mus musculus GN=Atp1b1 PE=1 SV=1	193	PKPPKN[NGlycan_1216.4229]ESLETYPLM[Oxidation]M[Oxidation]K	188	N6(NGlycan / 1216.4229);M15(Oxidation / 15.9949);M16(Oxidation / 15.9949)	HexNAc(2)Hex(5)	6	Rep1_Frac10	36.304	7675	AI-ETD	0	4.66	303.2	296.9	4	813.62	813.617	3251.46	3251.45	2002.03	TRUE	FALSE	TRUE	By Similarity	250
KRNPEAGVATTDLYGNCTLR	P21661	>sp|P21661|NEC2_MOUSE Neuroendocrine convertase 2 OS=Mus musculus GN=Pcsk2 PE=1 SV=1	374	KRNPEAGVATTDLYGN[NGlycan_1702.5813]C[Carbamidomethyl]TLR	359	N16(NGlycan / 1702.5813);C17(Carbamidomethyl / 57.0215)	HexNAc(2)Hex(8)	16	Rep1_Frac10	39.3598	8491	AI-ETD	0	10.81	658.1	584.9	4	985.431	985.429	3938.7	3938.7	2178.09	FALSE	TRUE	TRUE	Sequence Analysis	255
KRNPEAGVATTDLYGNCTLR	P21661	>sp|P21661|NEC2_MOUSE Neuroendocrine convertase 2 OS=Mus musculus GN=Pcsk2 PE=1 SV=1	374	KRNPEAGVATTDLYGN[NGlycan_1702.5813]C[Carbamidomethyl]TLR	359	N16(NGlycan / 1702.5813);C17(Carbamidomethyl / 57.0215)	HexNAc(2)Hex(8)	16	Rep1_Frac10	39.3405	8488	HCD	0	4.1	204.6	173.7	4	985.431	985.429	3938.7	3938.7	2178.09	FALSE	TRUE	TRUE	Sequence Analysis	255
KRNPEAGVATTDLYGNCTLR	P21661	>sp|P21661|NEC2_MOUSE Neuroendocrine convertase 2 OS=Mus musculus GN=Pcsk2 PE=1 SV=1	374	KRNPEAGVATTDLYGN[NGlycan_1378.4757]C[Carbamidomethyl]TLR	359	N16(NGlycan / 1378.4757);C17(Carbamidomethyl / 57.0215)	HexNAc(2)Hex(6)	16	Rep1_Frac10	39.6209	8560	AI-ETD	0	5.11	246.7	210.3	4	904.406	904.403	3614.6	3614.59	2178.09	FALSE	TRUE	TRUE	Sequence Analysis	255
RGDLNINMTSPMGTK	P21661	>sp|P21661|NEC2_MOUSE Neuroendocrine convertase 2 OS=Mus musculus GN=Pcsk2 PE=1 SV=1	523	RGDLNIN[NGlycan_1864.6342]M[Oxidation]TSPM[Oxidation]GTK	517	N7(NGlycan / 1864.6342);M8(Oxidation / 15.9949);M12(Oxidation / 15.9949)	HexNAc(2)Hex(9)	7	Rep1_Frac10	31.7993	6616	AI-ETD	0	3.43	156.7	65.9	3	1177.81	1177.81	3531.43	3531.42	1633.79	FALSE	TRUE	TRUE	Sequence Analysis	255
RGDLNINMTSPMGTK	P21661	>sp|P21661|NEC2_MOUSE Neuroendocrine convertase 2 OS=Mus musculus GN=Pcsk2 PE=1 SV=1	523	RGDLNIN[NGlycan_1702.5813]M[Oxidation]TSPM[Oxidation]GTK	517	N7(NGlycan / 1702.5813);M8(Oxidation / 15.9949);M12(Oxidation / 15.9949)	HexNAc(2)Hex(8)	7	Rep1_Frac10	31.8748	6629	AI-ETD	0	5.12	246.4	177.3	3	1123.8	1123.79	3369.38	3369.37	1633.79	FALSE	TRUE	TRUE	Sequence Analysis	255
RGDLNINMTSPMGTK	P21661	>sp|P21661|NEC2_MOUSE Neuroendocrine convertase 2 OS=Mus musculus GN=Pcsk2 PE=1 SV=1	523	RGDLNIN[NGlycan_1540.5285]M[Oxidation]TSPM[Oxidation]GTK	517	N7(NGlycan / 1540.5285);M8(Oxidation / 15.9949);M12(Oxidation / 15.9949)	HexNAc(2)Hex(7)	7	Rep1_Frac10	29.8926	6177	AI-ETD	0	5	274.9	163.6	3	1069.78	1069.78	3207.33	3207.32	1633.79	FALSE	TRUE	TRUE	Sequence Analysis	255
RGDLNINMTSPMGTK	P21661	>sp|P21661|NEC2_MOUSE Neuroendocrine convertase 2 OS=Mus musculus GN=Pcsk2 PE=1 SV=1	523	RGDLNIN[NGlycan_1540.5285]M[Oxidation]TSPM[Oxidation]GTK	517	N7(NGlycan / 1540.5285);M8(Oxidation / 15.9949);M12(Oxidation / 15.9949)	HexNAc(2)Hex(7)	7	Rep1_Frac10	31.5401	6555	AI-ETD	0	5.02	263.7	140	3	1069.78	1069.78	3207.32	3207.32	1633.79	FALSE	TRUE	TRUE	Sequence Analysis	255
RGDLNINMTSPMGTK	P21661	>sp|P21661|NEC2_MOUSE Neuroendocrine convertase 2 OS=Mus musculus GN=Pcsk2 PE=1 SV=1	523	RGDLNIN[NGlycan_1540.5285]M[Oxidation]TSPM[Oxidation]GTK	517	N7(NGlycan / 1540.5285);M8(Oxidation / 15.9949);M12(Oxidation / 15.9949)	HexNAc(2)Hex(7)	7	Rep1_Frac10	29.8809	6174	HCD	0.0007	2.95	152.7	16.5	3	1069.78	1069.78	3207.33	3207.32	1633.79	FALSE	TRUE	TRUE	Sequence Analysis	255
RGDLNINMTSPMGTK	P21661	>sp|P21661|NEC2_MOUSE Neuroendocrine convertase 2 OS=Mus musculus GN=Pcsk2 PE=1 SV=1	523	RGDLNIN[NGlycan_1378.4757]M[Oxidation]TSPM[Oxidation]GTK	517	N7(NGlycan / 1378.4757);M8(Oxidation / 15.9949);M12(Oxidation / 15.9949)	HexNAc(2)Hex(6)	7	Rep1_Frac10	31.5312	6554	AI-ETD	0	4.51	242.9	141.1	3	1015.76	1015.76	3045.27	3045.26	1633.79	FALSE	TRUE	TRUE	Sequence Analysis	255
RGDLNINMTSPMGTK	P21661	>sp|P21661|NEC2_MOUSE Neuroendocrine convertase 2 OS=Mus musculus GN=Pcsk2 PE=1 SV=1	523	RGDLNIN[NGlycan_1378.4757]M[Oxidation]TSPM[Oxidation]GTK	517	N7(NGlycan / 1378.4757);M8(Oxidation / 15.9949);M12(Oxidation / 15.9949)	HexNAc(2)Hex(6)	7	Rep1_Frac10	29.8541	6168	AI-ETD	0.001	2.7	226.8	166.7	3	1015.77	1015.76	3045.28	3045.26	1633.79	FALSE	TRUE	TRUE	Sequence Analysis	255
RGDLNINMTSPMGTK	P21661	>sp|P21661|NEC2_MOUSE Neuroendocrine convertase 2 OS=Mus musculus GN=Pcsk2 PE=1 SV=1	523	RGDLNIN[NGlycan_1378.4757]M[Oxidation]TSPM[Oxidation]GTK	517	N7(NGlycan / 1378.4757);M8(Oxidation / 15.9949);M12(Oxidation / 15.9949)	HexNAc(2)Hex(6)	7	Rep1_Frac10	32.6702	6809	AI-ETD	0	3.15	169.5	116	3	1015.76	1015.76	3045.27	3045.26	1633.79	FALSE	TRUE	TRUE	Sequence Analysis	255
RGDLNINMTSPMGTK	P21661	>sp|P21661|NEC2_MOUSE Neuroendocrine convertase 2 OS=Mus musculus GN=Pcsk2 PE=1 SV=1	523	RGDLNIN[NGlycan_1216.4229]M[Oxidation]TSPM[Oxidation]GTK	517	N7(NGlycan / 1216.4229);M8(Oxidation / 15.9949);M12(Oxidation / 15.9949)	HexNAc(2)Hex(5)	7	Rep1_Frac10	32.5424	6781	AI-ETD	0	3.91	201.9	116.3	3	961.744	961.742	2883.22	2883.21	1633.79	FALSE	TRUE	TRUE	Sequence Analysis	255
RGDLNINMTSPMGTK	P21661	>sp|P21661|NEC2_MOUSE Neuroendocrine convertase 2 OS=Mus musculus GN=Pcsk2 PE=1 SV=1	523	RGDLNIN[NGlycan_1216.4229]M[Oxidation]TSPM[Oxidation]GTK	517	N7(NGlycan / 1216.4229);M8(Oxidation / 15.9949);M12(Oxidation / 15.9949)	HexNAc(2)Hex(5)	7	Rep1_Frac10	30.1146	6229	AI-ETD	0	3.27	178.3	94.9	3	961.746	961.742	2883.22	2883.21	1633.79	FALSE	TRUE	TRUE	Sequence Analysis	255
ANCSVYESCVDCVLAR	D3YWV5	>tr|D3YWV5|D3YWV5_MOUSE Semaphorin-4A OS=Mus musculus GN=Sema4a PE=1 SV=1	364	AN[NGlycan_1702.5813]C[Carbamidomethyl]SVYESC[Carbamidomethyl]VDC[Carbamidomethyl]VLAR	363	N2(NGlycan / 1702.5813);C3(Carbamidomethyl / 57.0215);C9(Carbamidomethyl / 57.0215);C12(Carbamidomethyl / 57.0215)	HexNAc(2)Hex(8)	2	Rep1_Frac10	49.7767	11250	AI-ETD	0	3.02	174.9	123.7	3	1202.47	1202.47	3605.4	3605.4	1730.74	TRUE	FALSE	FALSE	None	0
ANCSVYESCVDCVLAR	D3YWV5	>tr|D3YWV5|D3YWV5_MOUSE Semaphorin-4A OS=Mus musculus GN=Sema4a PE=1 SV=1	364	AN[NGlycan_1702.5813]C[Carbamidomethyl]SVYESC[Carbamidomethyl]VDC[Carbamidomethyl]VLAR	363	N2(NGlycan / 1702.5813);C3(Carbamidomethyl / 57.0215);C9(Carbamidomethyl / 57.0215);C12(Carbamidomethyl / 57.0215)	HexNAc(2)Hex(8)	2	Rep1_Frac10	49.7641	11247	HCD	0	3.02	158.5	113.8	3	1202.47	1202.47	3605.4	3605.4	1730.74	TRUE	FALSE	FALSE	None	0
ANCSVYESCVDCVLAR	D3YWV5	>tr|D3YWV5|D3YWV5_MOUSE Semaphorin-4A OS=Mus musculus GN=Sema4a PE=1 SV=1	364	AN[NGlycan_1540.5285]C[Carbamidomethyl]SVYESC[Carbamidomethyl]VDC[Carbamidomethyl]VLAR	363	N2(NGlycan / 1540.5285);C3(Carbamidomethyl / 57.0215);C9(Carbamidomethyl / 57.0215);C12(Carbamidomethyl / 57.0215)	HexNAc(2)Hex(7)	2	Rep1_Frac10	49.8884	11282	HCD	0	7.51	521.2	457.1	3	1148.46	1148.45	3443.35	3443.34	1730.74	TRUE	FALSE	FALSE	None	0
ANCSVYESCVDCVLAR	D3YWV5	>tr|D3YWV5|D3YWV5_MOUSE Semaphorin-4A OS=Mus musculus GN=Sema4a PE=1 SV=1	364	AN[NGlycan_1540.5285]C[Carbamidomethyl]SVYESC[Carbamidomethyl]VDC[Carbamidomethyl]VLAR	363	N2(NGlycan / 1540.5285);C3(Carbamidomethyl / 57.0215);C9(Carbamidomethyl / 57.0215);C12(Carbamidomethyl / 57.0215)	HexNAc(2)Hex(7)	2	Rep1_Frac10	49.9088	11285	AI-ETD	0	5.93	393.3	319.2	3	1148.46	1148.45	3443.35	3443.34	1730.74	TRUE	FALSE	FALSE	None	0
ANCSVYESCVDCVLAR	D3YWV5	>tr|D3YWV5|D3YWV5_MOUSE Semaphorin-4A OS=Mus musculus GN=Sema4a PE=1 SV=1	364	AN[NGlycan_1378.4757]C[Carbamidomethyl]SVYESC[Carbamidomethyl]VDC[Carbamidomethyl]VLAR	363	N2(NGlycan / 1378.4757);C3(Carbamidomethyl / 57.0215);C9(Carbamidomethyl / 57.0215);C12(Carbamidomethyl / 57.0215)	HexNAc(2)Hex(6)	2	Rep1_Frac10	49.9697	11308	HCD	0	9.43	616.2	460.3	3	1094.44	1094.43	3281.3	3281.29	1730.74	TRUE	FALSE	FALSE	None	0
ANCSVYESCVDCVLAR	D3YWV5	>tr|D3YWV5|D3YWV5_MOUSE Semaphorin-4A OS=Mus musculus GN=Sema4a PE=1 SV=1	364	AN[NGlycan_1378.4757]C[Carbamidomethyl]SVYESC[Carbamidomethyl]VDC[Carbamidomethyl]VLAR	363	N2(NGlycan / 1378.4757);C3(Carbamidomethyl / 57.0215);C9(Carbamidomethyl / 57.0215);C12(Carbamidomethyl / 57.0215)	HexNAc(2)Hex(6)	2	Rep1_Frac10	49.9738	11311	AI-ETD	0	6.19	435.1	348.2	3	1094.44	1094.43	3281.3	3281.29	1730.74	TRUE	FALSE	FALSE	None	0
ANCSVYESCVDCVLAR	D3YWV5	>tr|D3YWV5|D3YWV5_MOUSE Semaphorin-4A OS=Mus musculus GN=Sema4a PE=1 SV=1	364	AN[NGlycan_1216.4229]C[Carbamidomethyl]SVYESC[Carbamidomethyl]VDC[Carbamidomethyl]VLAR	363	N2(NGlycan / 1216.4229);C3(Carbamidomethyl / 57.0215);C9(Carbamidomethyl / 57.0215);C12(Carbamidomethyl / 57.0215)	HexNAc(2)Hex(5)	2	Rep1_Frac10	50.1923	11367	HCD	0	9.43	636.4	499	3	1040.42	1040.42	3119.25	3119.24	1730.74	TRUE	FALSE	FALSE	None	0
ANCSVYESCVDCVLAR	D3YWV5	>tr|D3YWV5|D3YWV5_MOUSE Semaphorin-4A OS=Mus musculus GN=Sema4a PE=1 SV=1	364	AN[NGlycan_1216.4229]C[Carbamidomethyl]SVYESC[Carbamidomethyl]VDC[Carbamidomethyl]VLAR	363	N2(NGlycan / 1216.4229);C3(Carbamidomethyl / 57.0215);C9(Carbamidomethyl / 57.0215);C12(Carbamidomethyl / 57.0215)	HexNAc(2)Hex(5)	2	Rep1_Frac10	50.2127	11370	AI-ETD	0	6.19	453.5	353.4	3	1040.42	1040.42	3119.25	3119.24	1730.74	TRUE	FALSE	FALSE	None	0
LAFLMINDSLVPNMIIPR	Q6NXK7	>sp|Q6NXK7|DPP10_MOUSE Inactive dipeptidyl peptidase 10 OS=Mus musculus GN=Dpp10 PE=1 SV=1	258	LAFLM[Oxidation]IN[NGlycan_1216.4229]DSLVPNM[Oxidation]IIPR	252	M5(Oxidation / 15.9949);N7(NGlycan / 1216.4229);M14(Oxidation / 15.9949)	HexNAc(2)Hex(5)	7	Rep1_Frac10	74.4492	19668	HCD	0	7.1	551.9	468.6	3	1102.52	1102.52	3305.54	3305.54	2056.12	TRUE	FALSE	TRUE	Sequence Analysis	255
LAFLMINDSLVPNMIIPR	Q6NXK7	>sp|Q6NXK7|DPP10_MOUSE Inactive dipeptidyl peptidase 10 OS=Mus musculus GN=Dpp10 PE=1 SV=1	258	LAFLM[Oxidation]IN[NGlycan_1216.4229]DSLVPNM[Oxidation]IIPR	252	M5(Oxidation / 15.9949);N7(NGlycan / 1216.4229);M14(Oxidation / 15.9949)	HexNAc(2)Hex(5)	7	Rep1_Frac10	75.7993	20213	HCD	0	6.89	463.2	381.6	3	1102.52	1102.52	3305.55	3305.54	2056.12	TRUE	FALSE	TRUE	Sequence Analysis	255
LAFLMINDSLVPNMIIPR	Q6NXK7	>sp|Q6NXK7|DPP10_MOUSE Inactive dipeptidyl peptidase 10 OS=Mus musculus GN=Dpp10 PE=1 SV=1	258	LAFLM[Oxidation]IN[NGlycan_1216.4229]DSLVPNM[Oxidation]IIPR	252	M5(Oxidation / 15.9949);N7(NGlycan / 1216.4229);M14(Oxidation / 15.9949)	HexNAc(2)Hex(5)	7	Rep1_Frac10	74.4543	19671	AI-ETD	0	5.6	403.3	356.9	3	1102.52	1102.52	3305.54	3305.54	2056.12	TRUE	FALSE	TRUE	Sequence Analysis	255
LAFLMINDSLVPNMIIPR	Q6NXK7	>sp|Q6NXK7|DPP10_MOUSE Inactive dipeptidyl peptidase 10 OS=Mus musculus GN=Dpp10 PE=1 SV=1	258	LAFLM[Oxidation]IN[NGlycan_1216.4229]DSLVPNM[Oxidation]IIPR	252	M5(Oxidation / 15.9949);N7(NGlycan / 1216.4229);M14(Oxidation / 15.9949)	HexNAc(2)Hex(5)	7	Rep1_Frac10	75.8034	20216	AI-ETD	0	4.52	320.8	270	3	1102.52	1102.52	3305.55	3305.54	2056.12	TRUE	FALSE	TRUE	Sequence Analysis	255
LAFLMINDSLVPNMIIPR	Q6NXK7	>sp|Q6NXK7|DPP10_MOUSE Inactive dipeptidyl peptidase 10 OS=Mus musculus GN=Dpp10 PE=1 SV=1	258	LAFLM[Oxidation]IN[NGlycan_1216.4229]DSLVPNMIIPR	252	M5(Oxidation / 15.9949);N7(NGlycan / 1216.4229)	HexNAc(2)Hex(5)	7	Rep1_Frac10	77.8455	20984	HCD	0	8.43	579.5	248.7	3	1097.19	1097.19	3289.56	3289.55	2056.12	TRUE	FALSE	TRUE	Sequence Analysis	255
LAFLMINDSLVPNMIIPR	Q6NXK7	>sp|Q6NXK7|DPP10_MOUSE Inactive dipeptidyl peptidase 10 OS=Mus musculus GN=Dpp10 PE=1 SV=1	258	LAFLM[Oxidation]IN[NGlycan_1216.4229]DSLVPNMIIPR	252	M5(Oxidation / 15.9949);N7(NGlycan / 1216.4229)	HexNAc(2)Hex(5)	7	Rep1_Frac10	77.8567	20987	AI-ETD	0	6.12	410.8	194.6	3	1097.19	1097.19	3289.56	3289.55	2056.12	TRUE	FALSE	TRUE	Sequence Analysis	255
LAFLMINDSLVPNMIIPR	Q6NXK7	>sp|Q6NXK7|DPP10_MOUSE Inactive dipeptidyl peptidase 10 OS=Mus musculus GN=Dpp10 PE=1 SV=1	258	LAFLMIN[NGlycan_1216.4229]DSLVPNM[Oxidation]IIPR	252	N7(NGlycan / 1216.4229);M14(Oxidation / 15.9949)	HexNAc(2)Hex(5)	7	Rep1_Frac10	76.3033	20402	AI-ETD	0	5.15	358.2	121.6	3	1097.19	1097.19	3289.56	3289.55	2056.12	TRUE	FALSE	TRUE	Sequence Analysis	255
LAFLMINDSLVPNMIIPR	Q6NXK7	>sp|Q6NXK7|DPP10_MOUSE Inactive dipeptidyl peptidase 10 OS=Mus musculus GN=Dpp10 PE=1 SV=1	258	LAFLMIN[NGlycan_1216.4229]DSLVPNM[Oxidation]IIPR	252	N7(NGlycan / 1216.4229);M14(Oxidation / 15.9949)	HexNAc(2)Hex(5)	7	Rep1_Frac10	76.2989	20399	HCD	0	5.56	329.6	97.5	3	1097.19	1097.19	3289.56	3289.55	2056.12	TRUE	FALSE	TRUE	Sequence Analysis	255
LAFLMINDSLVPNMIIPR	Q6NXK7	>sp|Q6NXK7|DPP10_MOUSE Inactive dipeptidyl peptidase 10 OS=Mus musculus GN=Dpp10 PE=1 SV=1	258	LAFLMIN[NGlycan_1216.4229]DSLVPNMIIPR	252	N7(NGlycan / 1216.4229)	HexNAc(2)Hex(5)	7	Rep1_Frac10	79.4081	21511	HCD	0	7.41	490.7	133.2	3	1091.86	1091.86	3273.56	3273.55	2056.12	TRUE	FALSE	TRUE	Sequence Analysis	255
LAFLMINDSLVPNMIIPR	Q6NXK7	>sp|Q6NXK7|DPP10_MOUSE Inactive dipeptidyl peptidase 10 OS=Mus musculus GN=Dpp10 PE=1 SV=1	258	LAFLMIN[NGlycan_1216.4229]DSLVPNMIIPR	252	N7(NGlycan / 1216.4229)	HexNAc(2)Hex(5)	7	Rep1_Frac10	79.4119	21514	AI-ETD	0	5.93	390.9	138.8	3	1091.86	1091.86	3273.56	3273.55	2056.12	TRUE	FALSE	TRUE	Sequence Analysis	255
AQLSNPEVKYNYTEDPTILR	P70206	>sp|P70206|PLXA1_MOUSE Plexin-A1 OS=Mus musculus GN=Plxna1 PE=1 SV=1	1041	AQLSNPEVKYN[NGlycan_1216.4229]YTEDPTILR	1031	N11(NGlycan / 1216.4229)	HexNAc(2)Hex(5)	11	Rep1_Frac10	50.6884	11502	HCD	0	6.32	376	308	3	1189.88	1189.88	3567.62	3567.61	2350.18	FALSE	TRUE	TRUE	Reported in Literature	269
AQLSNPEVKYNYTEDPTILR	P70206	>sp|P70206|PLXA1_MOUSE Plexin-A1 OS=Mus musculus GN=Plxna1 PE=1 SV=1	1041	AQLSNPEVKYN[NGlycan_1216.4229]YTEDPTILR	1031	N11(NGlycan / 1216.4229)	HexNAc(2)Hex(5)	11	Rep1_Frac10	50.6965	11505	AI-ETD	0	4.99	251.6	167.4	3	1189.88	1189.88	3567.62	3567.61	2350.18	FALSE	TRUE	TRUE	Reported in Literature	269
ELLSNQSEVMLR	Q9DB72	>sp|Q9DB72|BTBDH_MOUSE BTB/POZ domain-containing protein 17 OS=Mus musculus GN=Btbd17 PE=1 SV=1	100	ELLSN[NGlycan_1038.3751]QSEVMLR	96	N5(NGlycan / 1038.3751)	HexNAc(2)Hex(3)Fuc(1)	5	Rep1_Frac10	48.5562	10909	AI-ETD	0	3.29	304.7	166.3	3	819.711	819.707	2457.12	2457.11	1417.72	TRUE	FALSE	TRUE	Sequence Analysis	255
ELLSNQSEVMLR	Q9DB72	>sp|Q9DB72|BTBDH_MOUSE BTB/POZ domain-containing protein 17 OS=Mus musculus GN=Btbd17 PE=1 SV=1	100	ELLSN[NGlycan_1038.3751]QSEVMLR	96	N5(NGlycan / 1038.3751)	HexNAc(2)Hex(3)Fuc(1)	5	Rep1_Frac10	48.5521	10906	HCD	0.0019	2.33	216.2	130.3	3	819.711	819.707	2457.12	2457.11	1417.72	TRUE	FALSE	TRUE	Sequence Analysis	255
FFHVNGSAFLPR	Q9DB72	>sp|Q9DB72|BTBDH_MOUSE BTB/POZ domain-containing protein 17 OS=Mus musculus GN=Btbd17 PE=1 SV=1	307	FFHVN[NGlycan_1540.5285]GSAFLPR	303	N5(NGlycan / 1540.5285)	HexNAc(2)Hex(7)	5	Rep1_Frac10	56.8477	13248	HCD	0.00071	2.98	205	40.6	3	978.091	978.088	2932.26	2932.25	1390.71	TRUE	FALSE	TRUE	Sequence Analysis	255
FFHVNGSAFLPR	Q9DB72	>sp|Q9DB72|BTBDH_MOUSE BTB/POZ domain-containing protein 17 OS=Mus musculus GN=Btbd17 PE=1 SV=1	307	FFHVN[NGlycan_1216.4229]GSAFLPR	303	N5(NGlycan / 1216.4229)	HexNAc(2)Hex(5)	5	Rep1_Frac10	57.1438	13338	HCD	0	4.53	298.5	123	3	870.056	870.053	2608.15	2608.14	1390.71	TRUE	FALSE	TRUE	Sequence Analysis	255
LLGDLGLRNCTLLLSTLSPELGGK	P20917	>sp|P20917|MAG_MOUSE Myelin-associated glycoprotein OS=Mus musculus GN=Mag PE=1 SV=2	99	LLGDLGLRN[NGlycan_1216.4229]C[Carbamidomethyl]TLLLSTLSPELGGK	91	N9(NGlycan / 1216.4229);C10(Carbamidomethyl / 57.0215)	HexNAc(2)Hex(5)	9	Rep1_Frac10	73.0486	19135	HCD	0	5.57	238.4	180.4	3	1252.95	1252.95	3756.84	3756.83	2482.38	FALSE	TRUE	TRUE	Reported in Literature	269
NCTLLLSTLSPELGGK	P20917	>sp|P20917|MAG_MOUSE Myelin-associated glycoprotein OS=Mus musculus GN=Mag PE=1 SV=2	99	N[NGlycan_1216.4229]C[Carbamidomethyl]TLLLSTLSPELGGK	99	N1(NGlycan / 1216.4229);C2(Carbamidomethyl / 57.0215)	HexNAc(2)Hex(5)	1	Rep1_Frac10	65.063	16066	HCD	0	8.01	580.4	491.5	3	973.785	973.781	2919.34	2919.33	1644.88	FALSE	TRUE	TRUE	Reported in Literature	269
NCTLLLSTLSPELGGK	P20917	>sp|P20917|MAG_MOUSE Myelin-associated glycoprotein OS=Mus musculus GN=Mag PE=1 SV=2	99	N[NGlycan_1216.4229]C[Carbamidomethyl]TLLLSTLSPELGGK	99	N1(NGlycan / 1216.4229);C2(Carbamidomethyl / 57.0215)	HexNAc(2)Hex(5)	1	Rep1_Frac10	65.0671	16069	AI-ETD	0.00071	2.98	227.5	158.7	3	973.785	973.781	2919.34	2919.33	1644.88	FALSE	TRUE	TRUE	Reported in Literature	269
VLQFDPGTKNVTALLMEAR	P35438	>sp|P35438|NMDZ1_MOUSE Glutamate receptor ionotropic, NMDA 1 OS=Mus musculus GN=Grin1 PE=1 SV=1	203	VLQFDPGTKN[NGlycan_1216.4229]VTALLM[Oxidation]EAR	194	N10(NGlycan / 1216.4229);M16(Oxidation / 15.9949)	HexNAc(2)Hex(5)	10	Rep1_Frac10	63.1197	15368	HCD	0	3.33	216.8	118.4	3	1112.52	1112.52	3335.56	3335.54	2102.12	FALSE	TRUE	TRUE	Sequence Analysis	255
VLQFDPGTKNVTALLMEAR	P35438	>sp|P35438|NMDZ1_MOUSE Glutamate receptor ionotropic, NMDA 1 OS=Mus musculus GN=Grin1 PE=1 SV=1	203	VLQFDPGTKN[NGlycan_1216.4229]VTALLM[Oxidation]EAR	194	N10(NGlycan / 1216.4229);M16(Oxidation / 15.9949)	HexNAc(2)Hex(5)	10	Rep1_Frac10	63.1314	15371	AI-ETD	0	3.24	182.4	179.2	3	1112.52	1112.52	3335.56	3335.54	2102.12	FALSE	TRUE	TRUE	Sequence Analysis	255
KLVQVGIYNGTHVIPNDRK	P35438	>sp|P35438|NMDZ1_MOUSE Glutamate receptor ionotropic, NMDA 1 OS=Mus musculus GN=Grin1 PE=1 SV=1	368	KLVQVGIYN[NGlycan_1540.5285]GTHVIPNDRK	360	N9(NGlycan / 1540.5285)	HexNAc(2)Hex(7)	9	Rep1_Frac10	41.9779	9160	AI-ETD	0	3.92	323.4	201.5	4	923.689	923.688	3691.73	3691.73	2150.2	FALSE	TRUE	TRUE	Sequence Analysis	255
VICTGPNDTSPGSPR	P35438	>sp|P35438|NMDZ1_MOUSE Glutamate receptor ionotropic, NMDA 1 OS=Mus musculus GN=Grin1 PE=1 SV=1	440	VIC[Carbamidomethyl]TGPN[NGlycan_1241.4545]DTSPGSPR	434	N7(NGlycan / 1241.4545);C3(Carbamidomethyl / 57.0215)	HexNAc(3)Hex(3)Fuc(1)	7	Rep1_Frac10	30.0936	6225	HCD	0	5.09	352.9	167.4	3	933.736	933.734	2799.19	2799.19	1499.7	FALSE	TRUE	TRUE	Sequence Analysis	255
VICTGPNDTSPGSPR	P35438	>sp|P35438|NMDZ1_MOUSE Glutamate receptor ionotropic, NMDA 1 OS=Mus musculus GN=Grin1 PE=1 SV=1	440	VIC[Carbamidomethyl]TGPN[NGlycan_1241.4545]DTSPGSPR	434	N7(NGlycan / 1241.4545);C3(Carbamidomethyl / 57.0215)	HexNAc(3)Hex(3)Fuc(1)	7	Rep1_Frac10	30.1056	6228	AI-ETD	0.0019	2.28	153.8	56.9	3	933.736	933.734	2799.19	2799.19	1499.7	FALSE	TRUE	TRUE	Sequence Analysis	255
VICTGPNDTSPGSPR	P35438	>sp|P35438|NMDZ1_MOUSE Glutamate receptor ionotropic, NMDA 1 OS=Mus musculus GN=Grin1 PE=1 SV=1	440	VIC[Carbamidomethyl]TGPN[NGlycan_1216.4229]DTSPGSPR	434	N7(NGlycan / 1216.4229);C3(Carbamidomethyl / 57.0215)	HexNAc(2)Hex(5)	7	Rep1_Frac10	29.9832	6198	HCD	0	3.13	155.2	89	3	925.393	925.39	2774.16	2774.16	1499.7	FALSE	TRUE	TRUE	Sequence Analysis	255
VICTGPNDTSPGSPR	P35438	>sp|P35438|NMDZ1_MOUSE Glutamate receptor ionotropic, NMDA 1 OS=Mus musculus GN=Grin1 PE=1 SV=1	440	VIC[Carbamidomethyl]TGPN[NGlycan_892.3172]DTSPGSPR	434	N7(NGlycan / 892.3172);C3(Carbamidomethyl / 57.0215)	HexNAc(2)Hex(3)	7	Rep1_Frac10	29.4072	6075	HCD	0	4.47	391.6	280.9	3	817.36	817.355	2450.06	2450.05	1499.7	FALSE	TRUE	TRUE	Sequence Analysis	255
VICTGPNDTSPGSPR	P35438	>sp|P35438|NMDZ1_MOUSE Glutamate receptor ionotropic, NMDA 1 OS=Mus musculus GN=Grin1 PE=1 SV=1	440	VIC[Carbamidomethyl]TGPN[NGlycan_892.3172]DTSPGSPR	434	N7(NGlycan / 892.3172);C3(Carbamidomethyl / 57.0215)	HexNAc(2)Hex(3)	7	Rep1_Frac10	29.4205	6077	AI-ETD	0.0007	2.94	264.1	127	3	817.36	817.355	2450.06	2450.05	1499.7	FALSE	TRUE	TRUE	Sequence Analysis	255
VICTGPNDTSPGSPR	P35438	>sp|P35438|NMDZ1_MOUSE Glutamate receptor ionotropic, NMDA 1 OS=Mus musculus GN=Grin1 PE=1 SV=1	440	VIC[Carbamidomethyl]TGPN[NGlycan_730.2644]DTSPGSPR	434	N7(NGlycan / 730.2644);C3(Carbamidomethyl / 57.0215)	HexNAc(2)Hex(2)	7	Rep1_Frac10	29.3045	6056	HCD	0	8.91	601.9	496.5	3	763.338	763.337	2288	2288	1499.7	FALSE	TRUE	TRUE	Sequence Analysis	255
VICTGPNDTSPGSPR	P35438	>sp|P35438|NMDZ1_MOUSE Glutamate receptor ionotropic, NMDA 1 OS=Mus musculus GN=Grin1 PE=1 SV=1	440	VIC[Carbamidomethyl]TGPN[NGlycan_730.2644]DTSPGSPR	434	N7(NGlycan / 730.2644);C3(Carbamidomethyl / 57.0215)	HexNAc(2)Hex(2)	7	Rep1_Frac10	29.3219	6058	AI-ETD	0	6.99	520.8	378.5	3	763.338	763.337	2288	2288	1499.7	FALSE	TRUE	TRUE	Sequence Analysis	255
TMNFTYEVHLVADGK	P35438	>sp|P35438|NMDZ1_MOUSE Glutamate receptor ionotropic, NMDA 1 OS=Mus musculus GN=Grin1 PE=1 SV=1	471	TM[Oxidation]N[NGlycan_1216.4229]FTYEVHLVADGK	469	M2(Oxidation / 15.9949);N3(NGlycan / 1216.4229)	HexNAc(2)Hex(5)	3	Rep1_Frac10	50.191	11366	HCD	0.0055	1.45	205.4	91.6	3	986.428	986.421	2957.27	2957.25	1723.82	FALSE	TRUE	TRUE	Sequence Analysis	255
CEGPGVPTVTVHNTTDKRR	E9PWX1	>tr|E9PWX1|E9PWX1_MOUSE Dipeptidyl aminopeptidase-like protein 6 OS=Mus musculus GN=Dpp6 PE=1 SV=1	560	C[Carbamidomethyl]EGPGVPTVTVHN[NGlycan_1622.5816]TTDKRR	548	N13(NGlycan / 1622.5816);C1(Carbamidomethyl / 57.0215)	HexNAc(4)Hex(5)	13	Rep1_Frac10	31.1055	6454	AI-ETD	0	5.73	443.5	316.7	5	750.137	750.134	3746.65	3746.64	2066.03	FALSE	TRUE	FALSE	None	0
CEGPGVPTVTVHNTTDKRR	E9PWX1	>tr|E9PWX1|E9PWX1_MOUSE Dipeptidyl aminopeptidase-like protein 6 OS=Mus musculus GN=Dpp6 PE=1 SV=1	560	C[Carbamidomethyl]EGPGVPTVTVHN[NGlycan_1216.4229]TTDKRR	548	N13(NGlycan / 1216.4229);C1(Carbamidomethyl / 57.0215)	HexNAc(2)Hex(5)	13	Rep1_Frac10	31.2608	6491	HCD	0.0007	2.93	164.4	164.4	4	835.879	835.876	3340.49	3340.48	2066.03	FALSE	TRUE	FALSE	None	0
CEGPGVPTVTVHNTTDKR	E9PWX1	>tr|E9PWX1|E9PWX1_MOUSE Dipeptidyl aminopeptidase-like protein 6 OS=Mus musculus GN=Dpp6 PE=1 SV=1	560	C[Carbamidomethyl]EGPGVPTVTVHN[NGlycan_1216.4229]TTDKR	548	N13(NGlycan / 1216.4229);C1(Carbamidomethyl / 57.0215)	HexNAc(2)Hex(5)	13	Rep1_Frac10	33.7138	7058	AI-ETD	0	7.47	558.3	442.9	4	796.854	796.851	3184.39	3184.38	1909.93	FALSE	TRUE	FALSE	None	0
VHCSPGHHYNTTTHR	Q6NZL8	>sp|Q6NZL8|SCUB1_MOUSE Signal peptide, CUB and EGF-like domain-containing protein 1 OS=Mus musculus GN=Scube1 PE=2 SV=2	780	VHC[Carbamidomethyl]SPGHHYN[NGlycan_1702.5813]TTTHR	771	N10(NGlycan / 1702.5813);C3(Carbamidomethyl / 57.0215)	HexNAc(2)Hex(8)	10	Rep1_Frac10	12.6459	2382	AI-ETD	0	5.52	298.1	298.1	4	877.356	877.353	3506.4	3506.39	1745.78	FALSE	TRUE	TRUE	Sequence Analysis	255
VHCSPGHHYNTTTHR	Q6NZL8	>sp|Q6NZL8|SCUB1_MOUSE Signal peptide, CUB and EGF-like domain-containing protein 1 OS=Mus musculus GN=Scube1 PE=2 SV=2	780	VHC[Carbamidomethyl]SPGHHYN[NGlycan_1540.5285]TTTHR	771	N10(NGlycan / 1540.5285);C3(Carbamidomethyl / 57.0215)	HexNAc(2)Hex(7)	10	Rep1_Frac10	12.7261	2398	AI-ETD	0	5.34	287.8	258.3	4	836.843	836.84	3344.35	3344.34	1745.78	FALSE	TRUE	TRUE	Sequence Analysis	255
VHCSPGHHYNTTTHR	Q6NZL8	>sp|Q6NZL8|SCUB1_MOUSE Signal peptide, CUB and EGF-like domain-containing protein 1 OS=Mus musculus GN=Scube1 PE=2 SV=2	780	VHC[Carbamidomethyl]SPGHHYN[NGlycan_1378.4757]TTTHR	771	N10(NGlycan / 1378.4757);C3(Carbamidomethyl / 57.0215)	HexNAc(2)Hex(6)	10	Rep1_Frac10	12.7717	2409	AI-ETD	0	7.71	476.7	431.6	4	796.329	796.327	3182.3	3182.28	1745.78	FALSE	TRUE	TRUE	Sequence Analysis	255
VHCSPGHHYNTTTHR	Q6NZL8	>sp|Q6NZL8|SCUB1_MOUSE Signal peptide, CUB and EGF-like domain-containing protein 1 OS=Mus musculus GN=Scube1 PE=2 SV=2	780	VHC[Carbamidomethyl]SPGHHYN[NGlycan_1216.4229]TTTHR	771	N10(NGlycan / 1216.4229);C3(Carbamidomethyl / 57.0215)	HexNAc(2)Hex(5)	10	Rep1_Frac10	12.8716	2429	AI-ETD	0	7.81	511	433.1	4	755.815	755.813	3020.24	3020.23	1745.78	FALSE	TRUE	TRUE	Sequence Analysis	255
VHCSPGHHYNTTTHR	Q6NZL8	>sp|Q6NZL8|SCUB1_MOUSE Signal peptide, CUB and EGF-like domain-containing protein 1 OS=Mus musculus GN=Scube1 PE=2 SV=2	780	VHC[Carbamidomethyl]SPGHHYN[NGlycan_1216.4229]TTTHR	771	N10(NGlycan / 1216.4229);C3(Carbamidomethyl / 57.0215)	HexNAc(2)Hex(5)	10	Rep1_Frac10	12.8948	2433	AI-ETD	0	5.62	396.7	330.3	5	604.854	604.852	3020.24	3020.23	1745.78	FALSE	TRUE	TRUE	Sequence Analysis	255
QVPGLHNGTK	Q61220	>sp|Q61220|NELL2_MOUSE Protein kinase C-binding protein NELL2 OS=Mus musculus GN=Nell2 PE=1 SV=3	56	QVPGLHN[NGlycan_1864.6342]GTK	50	N7(NGlycan / 1864.6342)	HexNAc(2)Hex(9)	7	Rep1_Frac10	20.2037	4096	AI-ETD	0	3.03	229.8	120.1	3	972.411	972.406	2915.22	2915.2	1049.56	FALSE	TRUE	TRUE	Sequence Analysis	255
QVPGLHNGTK	Q61220	>sp|Q61220|NELL2_MOUSE Protein kinase C-binding protein NELL2 OS=Mus musculus GN=Nell2 PE=1 SV=3	56	QVPGLHN[NGlycan_1864.6342]GTK	50	N7(NGlycan / 1864.6342)	HexNAc(2)Hex(9)	7	Rep1_Frac10	20.1974	4095	HCD	0.0016	2.47	184.5	61.3	3	972.411	972.406	2915.22	2915.2	1049.56	FALSE	TRUE	TRUE	Sequence Analysis	255
QVPGLHNGTK	Q61220	>sp|Q61220|NELL2_MOUSE Protein kinase C-binding protein NELL2 OS=Mus musculus GN=Nell2 PE=1 SV=3	56	QVPGLHN[NGlycan_1702.5813]GTK	50	N7(NGlycan / 1702.5813)	HexNAc(2)Hex(8)	7	Rep1_Frac10	20.2902	4114	AI-ETD	0	4.8	274.3	254.2	3	918.391	918.388	2753.16	2753.15	1049.56	FALSE	TRUE	TRUE	Sequence Analysis	255
QVPGLHNGTK	Q61220	>sp|Q61220|NELL2_MOUSE Protein kinase C-binding protein NELL2 OS=Mus musculus GN=Nell2 PE=1 SV=3	56	QVPGLHN[NGlycan_1702.5813]GTK	50	N7(NGlycan / 1702.5813)	HexNAc(2)Hex(8)	7	Rep1_Frac10	20.2703	4111	HCD	0.0028	2.12	220.8	18.4	3	918.391	918.388	2753.16	2753.15	1049.56	FALSE	TRUE	TRUE	Sequence Analysis	255
QVPGLHNGTK	Q61220	>sp|Q61220|NELL2_MOUSE Protein kinase C-binding protein NELL2 OS=Mus musculus GN=Nell2 PE=1 SV=3	56	QVPGLHN[NGlycan_1540.5285]GTK	50	N7(NGlycan / 1540.5285)	HexNAc(2)Hex(7)	7	Rep1_Frac10	20.518	4162	AI-ETD	0	4.12	264	141.8	3	864.374	864.371	2591.11	2591.1	1049.56	FALSE	TRUE	TRUE	Sequence Analysis	255
QVPGLHNGTK	Q61220	>sp|Q61220|NELL2_MOUSE Protein kinase C-binding protein NELL2 OS=Mus musculus GN=Nell2 PE=1 SV=3	56	QVPGLHN[NGlycan_1540.5285]GTK	50	N7(NGlycan / 1540.5285)	HexNAc(2)Hex(7)	7	Rep1_Frac10	20.4985	4159	HCD	0.0065	1.27	217.4	20.9	3	864.374	864.371	2591.11	2591.1	1049.56	FALSE	TRUE	TRUE	Sequence Analysis	255
QVPGLHNGTK	Q61220	>sp|Q61220|NELL2_MOUSE Protein kinase C-binding protein NELL2 OS=Mus musculus GN=Nell2 PE=1 SV=3	56	QVPGLHN[NGlycan_1378.4757]GTK	50	N7(NGlycan / 1378.4757)	HexNAc(2)Hex(6)	7	Rep1_Frac10	20.7908	4223	AI-ETD	0.0063	1.32	215.4	135.6	3	810.357	810.353	2429.06	2429.04	1049.56	FALSE	TRUE	TRUE	Sequence Analysis	255
QVPGLHNGTK	Q61220	>sp|Q61220|NELL2_MOUSE Protein kinase C-binding protein NELL2 OS=Mus musculus GN=Nell2 PE=1 SV=3	56	QVPGLHN[NGlycan_1378.4757]GTK	50	N7(NGlycan / 1378.4757)	HexNAc(2)Hex(6)	7	Rep1_Frac10	20.7829	4220	HCD	0.0066	1.14	190.2	60.4	3	810.357	810.353	2429.06	2429.04	1049.56	FALSE	TRUE	TRUE	Sequence Analysis	255
QVPGLHNGTK	Q61220	>sp|Q61220|NELL2_MOUSE Protein kinase C-binding protein NELL2 OS=Mus musculus GN=Nell2 PE=1 SV=3	56	QVPGLHN[NGlycan_1216.4229]GTK	50	N7(NGlycan / 1216.4229)	HexNAc(2)Hex(5)	7	Rep1_Frac10	21.3282	4340	AI-ETD	0	4.23	255.5	209.7	3	756.337	756.336	2267	2266.99	1049.56	FALSE	TRUE	TRUE	Sequence Analysis	255
QVPGLHNGTK	Q61220	>sp|Q61220|NELL2_MOUSE Protein kinase C-binding protein NELL2 OS=Mus musculus GN=Nell2 PE=1 SV=3	56	QVPGLHN[NGlycan_1216.4229]GTK	50	N7(NGlycan / 1216.4229)	HexNAc(2)Hex(5)	7	Rep1_Frac10	21.3163	4337	HCD	0	4.23	252.2	93.1	3	756.337	756.336	2267	2266.99	1049.56	FALSE	TRUE	TRUE	Sequence Analysis	255
QVPGLHNGTK	Q61220	>sp|Q61220|NELL2_MOUSE Protein kinase C-binding protein NELL2 OS=Mus musculus GN=Nell2 PE=1 SV=3	56	QVPGLHN[NGlycan_1054.37]GTK	50	N7(NGlycan / 1054.37)	HexNAc(2)Hex(4)	7	Rep1_Frac10	21.4608	4370	HCD	0	3.65	250.2	65.2	3	702.321	702.318	2104.95	2104.94	1049.56	FALSE	TRUE	TRUE	Sequence Analysis	255
QVPGLHNGTK	Q61220	>sp|Q61220|NELL2_MOUSE Protein kinase C-binding protein NELL2 OS=Mus musculus GN=Nell2 PE=1 SV=3	56	QVPGLHN[NGlycan_1054.37]GTK	50	N7(NGlycan / 1054.37)	HexNAc(2)Hex(4)	7	Rep1_Frac10	21.4806	4373	AI-ETD	0	3.16	243.2	153.9	3	702.321	702.318	2104.95	2104.94	1049.56	FALSE	TRUE	TRUE	Sequence Analysis	255
AAEDWTENPEPFNASFYR	Q6PHS9	>sp|Q6PHS9|CA2D2_MOUSE Voltage-dependent calcium channel subunit alpha-2/delta-2 OS=Mus musculus GN=Cacna2d2 PE=1 SV=1	789	AAEDWTENPEPFN[NGlycan_1864.6342]ASFYR	777	N13(NGlycan / 1864.6342)	HexNAc(2)Hex(9)	13	Rep1_Frac10	58.7628	13852	AI-ETD	0	7.51	519.1	382.9	3	1336.87	1336.86	4008.58	4008.57	2142.93	TRUE	FALSE	FALSE	None	0
AAEDWTENPEPFNASFYR	Q6PHS9	>sp|Q6PHS9|CA2D2_MOUSE Voltage-dependent calcium channel subunit alpha-2/delta-2 OS=Mus musculus GN=Cacna2d2 PE=1 SV=1	789	AAEDWTENPEPFN[NGlycan_1864.6342]ASFYR	777	N13(NGlycan / 1864.6342)	HexNAc(2)Hex(9)	13	Rep1_Frac10	58.7424	13849	HCD	0	7.41	498.2	431	3	1336.87	1336.86	4008.58	4008.57	2142.93	TRUE	FALSE	FALSE	None	0
DVTVIEGEVATISCQVNK	E9PYN1	>tr|E9PYN1|E9PYN1_MOUSE Cell adhesion molecule 1 OS=Mus musculus GN=Cadm1 PE=1 SV=1	70	DVTVIEGEVATISC[Carbamidomethyl]QVN[NGlycan_1241.4545]K	54	N17(NGlycan / 1241.4545);C14(Carbamidomethyl / 57.0215)	HexNAc(3)Hex(3)Fuc(1)	17	Rep1_Frac10	60.2882	14307	HCD	0	5.4	365.5	325.3	3	1068.49	1068.48	3203.45	3203.44	1903.96	TRUE	FALSE	FALSE	None	0
DVTVIEGEVATISCQVNK	E9PYN1	>tr|E9PYN1|E9PYN1_MOUSE Cell adhesion molecule 1 OS=Mus musculus GN=Cadm1 PE=1 SV=1	70	DVTVIEGEVATISC[Carbamidomethyl]QVN[NGlycan_1241.4545]K	54	N17(NGlycan / 1241.4545);C14(Carbamidomethyl / 57.0215)	HexNAc(3)Hex(3)Fuc(1)	17	Rep1_Frac10	60.2923	14310	AI-ETD	0	3.08	226.2	128.2	3	1068.49	1068.48	3203.45	3203.44	1903.96	TRUE	FALSE	FALSE	None	0
DVTVIEGEVATISCQVNK	E9PYN1	>tr|E9PYN1|E9PYN1_MOUSE Cell adhesion molecule 1 OS=Mus musculus GN=Cadm1 PE=1 SV=1	70	DVTVIEGEVATISC[Carbamidomethyl]QVN[NGlycan_1216.4229]K	54	N17(NGlycan / 1216.4229);C14(Carbamidomethyl / 57.0215)	HexNAc(2)Hex(5)	17	Rep1_Frac10	60.2502	14293	HCD	0	7.51	506.5	415.6	3	1060.14	1060.14	3178.42	3178.41	1903.96	TRUE	FALSE	FALSE	None	0
DVTVIEGEVATISCQVNK	E9PYN1	>tr|E9PYN1|E9PYN1_MOUSE Cell adhesion molecule 1 OS=Mus musculus GN=Cadm1 PE=1 SV=1	70	DVTVIEGEVATISC[Carbamidomethyl]QVN[NGlycan_1216.4229]K	54	N17(NGlycan / 1216.4229);C14(Carbamidomethyl / 57.0215)	HexNAc(2)Hex(5)	17	Rep1_Frac10	60.2543	14296	AI-ETD	0	5.9	432.7	294.4	3	1060.14	1060.14	3178.42	3178.41	1903.96	TRUE	FALSE	FALSE	None	0
DVTVIEGEVATISCQVNK	E9PYN1	>tr|E9PYN1|E9PYN1_MOUSE Cell adhesion molecule 1 OS=Mus musculus GN=Cadm1 PE=1 SV=1	70	DVTVIEGEVATISC[Carbamidomethyl]QVN[NGlycan_1038.3751]K	54	N17(NGlycan / 1038.3751);C14(Carbamidomethyl / 57.0215)	HexNAc(2)Hex(3)Fuc(1)	17	Rep1_Frac10	60.5803	14424	HCD	0	6.12	432.6	341.1	3	1000.79	1000.79	3000.37	3000.36	1903.96	TRUE	FALSE	FALSE	None	0
DVTVIEGEVATISCQVNK	E9PYN1	>tr|E9PYN1|E9PYN1_MOUSE Cell adhesion molecule 1 OS=Mus musculus GN=Cadm1 PE=1 SV=1	70	DVTVIEGEVATISC[Carbamidomethyl]QVN[NGlycan_1038.3751]K	54	N17(NGlycan / 1038.3751);C14(Carbamidomethyl / 57.0215)	HexNAc(2)Hex(3)Fuc(1)	17	Rep1_Frac10	60.5851	14427	AI-ETD	0	6.12	415.6	356.1	3	1000.79	1000.79	3000.37	3000.36	1903.96	TRUE	FALSE	FALSE	None	0
TCNPETFPLRNESLQCPTAR	Q8BY89	>sp|Q8BY89|CTL2_MOUSE Choline transporter-like protein 2 OS=Mus musculus GN=Slc44a2 PE=1 SV=2	417	TC[Carbamidomethyl]NPETFPLRN[NGlycan_1768.6395]ESLQC[Carbamidomethyl]PTAR	407	N11(NGlycan / 1768.6395);C2(Carbamidomethyl / 57.0215);C16(Carbamidomethyl / 57.0215)	HexNAc(4)Hex(5)Fuc(1)	11	Rep1_Frac10	44.9287	9930	AI-ETD	0	4.4	302.3	282.3	4	1040.7	1040.69	4159.77	4159.76	2276.07	TRUE	FALSE	TRUE	Sequence Analysis	255
TCNPETFPLRNESLQCPTAR	Q8BY89	>sp|Q8BY89|CTL2_MOUSE Choline transporter-like protein 2 OS=Mus musculus GN=Slc44a2 PE=1 SV=2	417	TC[Carbamidomethyl]NPETFPLRN[NGlycan_1216.4229]ESLQC[Carbamidomethyl]PTAR	407	N11(NGlycan / 1216.4229);C2(Carbamidomethyl / 57.0215);C16(Carbamidomethyl / 57.0215)	HexNAc(2)Hex(5)	11	Rep1_Frac10	45.315	10030	AI-ETD	0	4.72	271.9	271.9	4	902.643	902.641	3607.55	3607.54	2276.07	TRUE	FALSE	TRUE	Sequence Analysis	255
GNISSAPAPAMPTALHSK	F7BX42	>tr|F7BX42|F7BX42_MOUSE Neuronal pentraxin receptor OS=Mus musculus GN=Nptxr PE=1 SV=1	211	GN[NGlycan_1378.4757]ISSAPAPAM[Oxidation]PTALHSK	210	N2(NGlycan / 1378.4757);M11(Oxidation / 15.9949)	HexNAc(2)Hex(6)	2	Rep1_Frac10	34.2501	7185	HCD	0	6.92	487.1	335.5	3	1048.8	1048.79	3144.37	3144.37	1748.89	TRUE	FALSE	FALSE	None	0
GNISSAPAPAMPTALHSK	F7BX42	>tr|F7BX42|F7BX42_MOUSE Neuronal pentraxin receptor OS=Mus musculus GN=Nptxr PE=1 SV=1	211	GN[NGlycan_1378.4757]ISSAPAPAM[Oxidation]PTALHSK	210	N2(NGlycan / 1378.4757);M11(Oxidation / 15.9949)	HexNAc(2)Hex(6)	2	Rep1_Frac10	34.2632	7188	AI-ETD	0	5.29	247.3	187.8	3	1048.8	1048.79	3144.37	3144.37	1748.89	TRUE	FALSE	FALSE	None	0
GNISSAPAPAMPTALHSK	F7BX42	>tr|F7BX42|F7BX42_MOUSE Neuronal pentraxin receptor OS=Mus musculus GN=Nptxr PE=1 SV=1	211	GN[NGlycan_1216.4229]ISSAPAPAM[Oxidation]PTALHSK	210	N2(NGlycan / 1216.4229);M11(Oxidation / 15.9949)	HexNAc(2)Hex(5)	2	Rep1_Frac10	34.1006	7150	HCD	0	5.27	283.5	194	3	994.78	994.776	2982.32	2982.31	1748.89	TRUE	FALSE	FALSE	None	0
DLQGNPIANATISVDGIDHDVTSAK	Q00493	>sp|Q00493|CBPE_MOUSE Carboxypeptidase E OS=Mus musculus GN=Cpe PE=1 SV=2	390	DLQGNPIAN[NGlycan_1702.5813]ATISVDGIDHDVTSAK	382	N9(NGlycan / 1702.5813)	HexNAc(2)Hex(8)	9	Rep1_Frac10	59.4041	14048	HCD	0	4.9	238.9	183.3	3	1418.63	1418.62	4253.87	4253.84	2550.26	FALSE	TRUE	TRUE	Sequence Analysis	255
ALENYEPCSSQNCSCYHGVIEEDLTPFR	Q8BYB9	>sp|Q8BYB9|PGLT1_MOUSE Protein O-glucosyltransferase 1 OS=Mus musculus GN=Poglut1 PE=1 SV=2	53	ALENYEPC[Carbamidomethyl]SSQN[NGlycan_1216.4229]C[Carbamidomethyl]SC[Carbamidomethyl]YHGVIEEDLTPFR	42	N12(NGlycan / 1216.4229);C8(Carbamidomethyl / 57.0215);C13(Carbamidomethyl / 57.0215);C15(Carbamidomethyl / 57.0215)	HexNAc(2)Hex(5)	12	Rep1_Frac10	59.348	14028	AI-ETD	0	16.01	900.7	841.4	4	1148.72	1148.72	4591.87	4591.86	3203.36	TRUE	FALSE	TRUE	Sequence Analysis	255
ALENYEPCSSQNCSCYHGVIEEDLTPFR	Q8BYB9	>sp|Q8BYB9|PGLT1_MOUSE Protein O-glucosyltransferase 1 OS=Mus musculus GN=Poglut1 PE=1 SV=2	53	ALENYEPC[Carbamidomethyl]SSQN[NGlycan_1216.4229]C[Carbamidomethyl]SC[Carbamidomethyl]YHGVIEEDLTPFR	42	N12(NGlycan / 1216.4229);C8(Carbamidomethyl / 57.0215);C13(Carbamidomethyl / 57.0215);C15(Carbamidomethyl / 57.0215)	HexNAc(2)Hex(5)	12	Rep1_Frac10	59.3439	14025	HCD	0	5.4	242	216.6	4	1148.72	1148.72	4591.87	4591.86	3203.36	TRUE	FALSE	TRUE	Sequence Analysis	255
KNSTAYFR	Q8BYB9	>sp|Q8BYB9|PGLT1_MOUSE Protein O-glucosyltransferase 1 OS=Mus musculus GN=Poglut1 PE=1 SV=2	204	KN[NGlycan_1378.4757]STAYFR	203	N2(NGlycan / 1378.4757)	HexNAc(2)Hex(6)	2	Rep1_Frac10	21.3701	4351	AI-ETD	0	3.95	234.7	154.2	3	789.002	788.999	2364.99	2364.98	985.498	FALSE	TRUE	TRUE	Sequence Analysis	255
NIYNPPESNASVIFDYSDDGR	Q9WTS5	>sp|Q9WTS5|TEN2_MOUSE Teneurin-2 OS=Mus musculus GN=Tenm2 PE=1 SV=1	1983	NIYNPPESN[NGlycan_1704.6347]ASVIFDYSDDGR	1975	N9(NGlycan / 1704.6347)	HexNAc(6)Hex(3)	9	Rep1_Frac10	57.8561	13551	AI-ETD	0	4.14	336.2	263.5	3	1359.89	1359.9	4077.67	4077.7	2372.06	TRUE	FALSE	TRUE	Sequence Analysis	255
NIYNPPESNASVIFDYSDDGR	Q9WTS5	>sp|Q9WTS5|TEN2_MOUSE Teneurin-2 OS=Mus musculus GN=Tenm2 PE=1 SV=1	1983	NIYNPPESN[NGlycan_1704.6347]ASVIFDYSDDGR	1975	N9(NGlycan / 1704.6347)	HexNAc(6)Hex(3)	9	Rep1_Frac10	57.8365	13548	HCD	0.0013	2.62	225.8	175.5	3	1359.89	1359.9	4077.67	4077.7	2372.06	TRUE	FALSE	TRUE	Sequence Analysis	255
NIYNPPESNASVIFDYSDDGR	Q9WTS5	>sp|Q9WTS5|TEN2_MOUSE Teneurin-2 OS=Mus musculus GN=Tenm2 PE=1 SV=1	1983	NIYNPPESN[NGlycan_1216.4229]ASVIFDYSDDGR	1975	N9(NGlycan / 1216.4229)	HexNAc(2)Hex(5)	9	Rep1_Frac10	58.2226	13681	AI-ETD	0	9.38	604.2	524.8	3	1197.17	1197.17	3589.49	3589.49	2372.06	TRUE	FALSE	TRUE	Sequence Analysis	255
NIYNPPESNASVIFDYSDDGR	Q9WTS5	>sp|Q9WTS5|TEN2_MOUSE Teneurin-2 OS=Mus musculus GN=Tenm2 PE=1 SV=1	1983	NIYNPPESN[NGlycan_1216.4229]ASVIFDYSDDGR	1975	N9(NGlycan / 1216.4229)	HexNAc(2)Hex(5)	9	Rep1_Frac10	58.2115	13679	HCD	0	7.46	533	437.6	3	1197.17	1197.17	3589.49	3589.49	2372.06	TRUE	FALSE	TRUE	Sequence Analysis	255
VILRPYLTPNNQGLYIFQGNSTVR	P97449	>sp|P97449|AMPN_MOUSE Aminopeptidase N OS=Mus musculus GN=Anpep PE=1 SV=4	106	VILRPYLTPNNQGLYIFQGN[NGlycan_1216.4229]STVR	87	N20(NGlycan / 1216.4229)	HexNAc(2)Hex(5)	20	Rep1_Frac10	65.4223	16197	AI-ETD	0	4.82	227.6	220.9	3	1327.31	1327.31	3979.93	3979.92	2762.49	FALSE	TRUE	TRUE	Reported in Literature	269
SFLLSLAALHDNHTHSDIQVK	O35405	>sp|O35405|PLD3_MOUSE Phospholipase D3 OS=Mus musculus GN=Pld3 PE=1 SV=1	385	SFLLSLAALHDN[NGlycan_1038.3751]HTHSDIQVK	374	N12(NGlycan / 1038.3751)	HexNAc(2)Hex(3)Fuc(1)	12	Rep1_Frac10	57.5666	13468	HCD	0	3.4	229.4	173.9	4	846.907	846.904	3384.6	3384.6	2345.21	FALSE	TRUE	FALSE	None	0
YIDKGNR	O08532-4	>sp|O08532-4|CA2D1_MOUSE Isoform 2D of Voltage-dependent calcium channel subunit alpha-2/delta-1 OS=Mus musculus GN=Cacna2d1	580	YIDKGN[NGlycan_1216.4229]R	575	N6(NGlycan / 1216.4229)	HexNAc(2)Hex(5)	6	Rep1_Frac10	12.6202	2378	AI-ETD	0.0066	1.14	197	68.2	3	694.632	694.63	2081.88	2081.88	864.445	FALSE	TRUE	FALSE	None	0
VPFIFNINPATTNFTGSCQPQSAQLR	P17047	>sp|P17047|LAMP2_MOUSE Lysosome-associated membrane glycoprotein 2 OS=Mus musculus GN=Lamp2 PE=1 SV=2	265	VPFIFNINPATTN[NGlycan_1378.4757]FTGSC[Carbamidomethyl]QPQSAQLR	253	N13(NGlycan / 1378.4757);C18(Carbamidomethyl / 57.0215)	HexNAc(2)Hex(6)	13	Rep1_Frac10	71.245	18419	AI-ETD	0	9.71	600.3	544.2	4	1072.49	1072.48	4286.93	4286.92	2850.41	FALSE	TRUE	TRUE	Sequence Analysis	255
VPFIFNINPATTNFTGSCQPQSAQLR	P17047	>sp|P17047|LAMP2_MOUSE Lysosome-associated membrane glycoprotein 2 OS=Mus musculus GN=Lamp2 PE=1 SV=2	265	VPFIFNINPATTN[NGlycan_1378.4757]FTGSC[Carbamidomethyl]QPQSAQLR	253	N13(NGlycan / 1378.4757);C18(Carbamidomethyl / 57.0215)	HexNAc(2)Hex(6)	13	Rep1_Frac10	71.24	18416	HCD	0	7.52	430.3	411.4	4	1072.49	1072.48	4286.93	4286.92	2850.41	FALSE	TRUE	TRUE	Sequence Analysis	255
VPFIFNINPATTNFTGSCQPQSAQLR	P17047	>sp|P17047|LAMP2_MOUSE Lysosome-associated membrane glycoprotein 2 OS=Mus musculus GN=Lamp2 PE=1 SV=2	265	VPFIFNINPATTN[NGlycan_1216.4229]FTGSC[Carbamidomethyl]QPQSAQLR	253	N13(NGlycan / 1216.4229);C18(Carbamidomethyl / 57.0215)	HexNAc(2)Hex(5)	13	Rep1_Frac10	71.5261	18527	HCD	0	8.09	514	388.7	3	1375.63	1375.63	4124.88	4124.86	2850.41	FALSE	TRUE	TRUE	Sequence Analysis	255
VPFIFNINPATTNFTGSCQPQSAQLR	P17047	>sp|P17047|LAMP2_MOUSE Lysosome-associated membrane glycoprotein 2 OS=Mus musculus GN=Lamp2 PE=1 SV=2	265	VPFIFNINPATTN[NGlycan_1216.4229]FTGSC[Carbamidomethyl]QPQSAQLR	253	N13(NGlycan / 1216.4229);C18(Carbamidomethyl / 57.0215)	HexNAc(2)Hex(5)	13	Rep1_Frac10	71.5291	18528	AI-ETD	0	6.64	443.6	333.3	3	1375.63	1375.63	4124.88	4124.86	2850.41	FALSE	TRUE	TRUE	Sequence Analysis	255
TKVPPFENIELYNVMCDLLGLKPAPNNGTHGSLNHLLR	Q9R1E6	>sp|Q9R1E6|ENPP2_MOUSE Ectonucleotide pyrophosphatase/phosphodiesterase family member 2 OS=Mus musculus GN=Enpp2 PE=1 SV=3	524	TKVPPFENIELYNVMC[Carbamidomethyl]DLLGLKPAPNN[NGlycan_1866.6875]GTHGSLNHLLR	498	N27(NGlycan / 1866.6875);C16(Carbamidomethyl / 57.0215)	HexNAc(6)Hex(4)	27	Rep1_Frac10	76.8882	20619	AI-ETD	0	3.88	331	99.9	5	1228.58	1228.58	6138.85	6138.89	4214.18	FALSE	TRUE	TRUE	Reported in Literature	269
TKVPPFENIELYNVMCDLLGLKPAPNNGTHGSLNHLLR	Q9R1E6	>sp|Q9R1E6|ENPP2_MOUSE Ectonucleotide pyrophosphatase/phosphodiesterase family member 2 OS=Mus musculus GN=Enpp2 PE=1 SV=3	524	TKVPPFENIELYNVMC[Carbamidomethyl]DLLGLKPAPNN[NGlycan_1704.6347]GTHGSLNHLLR	498	N27(NGlycan / 1704.6347);C16(Carbamidomethyl / 57.0215)	HexNAc(6)Hex(3)	27	Rep1_Frac10	76.7897	20586	AI-ETD	0	11.42	786.6	786.6	5	1196.16	1196.17	5976.79	5976.84	4214.18	FALSE	TRUE	TRUE	Reported in Literature	269
VPPFENIELYNVMCDLLGLKPAPNNGTHGSLNHLLR	Q9R1E6	>sp|Q9R1E6|ENPP2_MOUSE Ectonucleotide pyrophosphatase/phosphodiesterase family member 2 OS=Mus musculus GN=Enpp2 PE=1 SV=3	524	VPPFENIELYNVMC[Carbamidomethyl]DLLGLKPAPNN[NGlycan_2110.7935]GTHGSLNHLLR	500	N25(NGlycan / 2110.7935);C14(Carbamidomethyl / 57.0215)	HexNAc(8)Hex(3)	25	Rep1_Frac10	69.8549	17876	AI-ETD	0.0019	2.31	151.3	151.3	6	1026.49	1026.48	6153.88	6153.86	3985.03	FALSE	TRUE	TRUE	Reported in Literature	269
FNGTHIPGSPFK	Q8BTM8	>sp|Q8BTM8|FLNA_MOUSE Filamin-A OS=Mus musculus GN=Flna PE=1 SV=5	2407	FN[NGlycan_1216.4229]GTHIPGSPFK	2406	N2(NGlycan / 1216.4229)	HexNAc(2)Hex(5)	2	Rep1_Frac10	21.8311	4453	HCD	0	4.23	246.5	75.7	3	840.036	840.034	2518.09	2518.09	1300.66	FALSE	TRUE	FALSE	None	0
FNGTHIPGSPFK	Q8BTM8	>sp|Q8BTM8|FLNA_MOUSE Filamin-A OS=Mus musculus GN=Flna PE=1 SV=5	2407	FN[NGlycan_1216.4229]GTHIPGSPFK	2406	N2(NGlycan / 1216.4229)	HexNAc(2)Hex(5)	2	Rep1_Frac10	21.8352	4456	AI-ETD	0.0016	2.38	150	78.7	3	840.036	840.034	2518.09	2518.09	1300.66	FALSE	TRUE	FALSE	None	0
GLFPAVLNLASNALITTNATCGEKGPEMYCK	Q60675	>sp|Q60675|LAMA2_MOUSE Laminin subunit alpha-2 OS=Mus musculus GN=Lama2 PE=1 SV=2	51	GLFPAVLNLASNALITTN[NGlycan_1702.5813]ATC[Carbamidomethyl]GEKGPEM[Oxidation]YC[Carbamidomethyl]K	34	N18(NGlycan / 1702.5813);M28(Oxidation / 15.9949);C21(Carbamidomethyl / 57.0215);C30(Carbamidomethyl / 57.0215)	HexNAc(2)Hex(8)	18	Rep1_Frac10	74.2575	19595	AI-ETD	0	5.29	352.6	352.6	4	1265.56	1265.56	5059.23	5059.21	3225.59	FALSE	TRUE	TRUE	Sequence Analysis	255
GLFPAVLNLASNALITTNATCGEKGPEMYCK	Q60675	>sp|Q60675|LAMA2_MOUSE Laminin subunit alpha-2 OS=Mus musculus GN=Lama2 PE=1 SV=2	51	GLFPAVLNLASNALITTN[NGlycan_1702.5813]ATC[Carbamidomethyl]GEKGPEM[Oxidation]YC[Carbamidomethyl]K	34	N18(NGlycan / 1702.5813);M28(Oxidation / 15.9949);C21(Carbamidomethyl / 57.0215);C30(Carbamidomethyl / 57.0215)	HexNAc(2)Hex(8)	18	Rep1_Frac10	74.2523	19592	HCD	0.001	2.66	164.9	164.9	4	1265.56	1265.56	5059.23	5059.21	3225.59	FALSE	TRUE	TRUE	Sequence Analysis	255
LSAANQKNMTILETKK	Q60675	>sp|Q60675|LAMA2_MOUSE Laminin subunit alpha-2 OS=Mus musculus GN=Lama2 PE=1 SV=2	1806	LSAANQKN[NGlycan_1216.4229]M[Oxidation]TILETKK	1799	N8(NGlycan / 1216.4229);M9(Oxidation / 15.9949)	HexNAc(2)Hex(5)	8	Rep1_Frac10	27.5832	5695	AI-ETD	0	3.77	297.6	272.1	4	756.361	756.356	3022.42	3022.4	1788.98	FALSE	TRUE	TRUE	Sequence Analysis	255
KMSNITFR	Q9CQF9	>sp|Q9CQF9|PCYOX_MOUSE Prenylcysteine oxidase OS=Mus musculus GN=Pcyox1 PE=1 SV=1	323	KM[Oxidation]SN[NGlycan_1216.4229]ITFR	320	M2(Oxidation / 15.9949);N4(NGlycan / 1216.4229)	HexNAc(2)Hex(5)	4	Rep1_Frac10	25.6293	5278	AI-ETD	0.0071	1.08	209.2	93.6	3	743.657	743.654	2228.96	2228.95	995.522	FALSE	TRUE	TRUE	Sequence Analysis	255
KMSNITFR	Q9CQF9	>sp|Q9CQF9|PCYOX_MOUSE Prenylcysteine oxidase OS=Mus musculus GN=Pcyox1 PE=1 SV=1	323	KM[Oxidation]SN[NGlycan_1054.37]ITFR	320	M2(Oxidation / 15.9949);N4(NGlycan / 1054.37)	HexNAc(2)Hex(4)	4	Rep1_Frac10	25.0283	5145	AI-ETD	0	3.59	235.2	111.5	3	689.638	689.636	2066.9	2066.89	995.522	FALSE	TRUE	TRUE	Sequence Analysis	255
KMSNITFR	Q9CQF9	>sp|Q9CQF9|PCYOX_MOUSE Prenylcysteine oxidase OS=Mus musculus GN=Pcyox1 PE=1 SV=1	323	KM[Oxidation]SN[NGlycan_1038.3751]ITFR	320	M2(Oxidation / 15.9949);N4(NGlycan / 1038.3751)	HexNAc(2)Hex(3)Fuc(1)	4	Rep1_Frac10	27.0585	5586	AI-ETD	0.00036	3	286.9	79.6	3	684.307	684.305	2050.91	2050.9	995.522	FALSE	TRUE	TRUE	Sequence Analysis	255
KMSNITFR	Q9CQF9	>sp|Q9CQF9|PCYOX_MOUSE Prenylcysteine oxidase OS=Mus musculus GN=Pcyox1 PE=1 SV=1	323	KM[Oxidation]SN[NGlycan_892.3172]ITFR	320	M2(Oxidation / 15.9949);N4(NGlycan / 892.3172)	HexNAc(2)Hex(3)	4	Rep1_Frac10	25.3033	5202	HCD	0	3.88	303	103	3	635.62	635.619	1904.85	1904.84	995.522	FALSE	TRUE	TRUE	Sequence Analysis	255
ESHNTSKGPEATWNLNK	Q9D387	>sp|Q9D387|LAMP5_MOUSE Lysosome-associated membrane glycoprotein 5 OS=Mus musculus GN=Lamp5 PE=1 SV=2	127	ESHN[NGlycan_1702.5813]TSKGPEATWNLNK	124	N4(NGlycan / 1702.5813)	HexNAc(2)Hex(8)	4	Rep1_Frac10	32.5093	6774	AI-ETD	0	7.31	525.9	487.4	4	904.632	904.63	3615.51	3615.5	1911.91	TRUE	FALSE	TRUE	Sequence Analysis	255
ESHNTSKGPEATWNLNK	Q9D387	>sp|Q9D387|LAMP5_MOUSE Lysosome-associated membrane glycoprotein 5 OS=Mus musculus GN=Lamp5 PE=1 SV=2	127	ESHN[NGlycan_1540.5285]TSKGPEATWNLNK	124	N4(NGlycan / 1540.5285)	HexNAc(2)Hex(7)	4	Rep1_Frac10	32.7297	6823	AI-ETD	0	3.2	230.3	184.8	4	864.12	864.116	3453.46	3453.44	1911.91	TRUE	FALSE	TRUE	Sequence Analysis	255
ESHNTSKGPEATWNLNK	Q9D387	>sp|Q9D387|LAMP5_MOUSE Lysosome-associated membrane glycoprotein 5 OS=Mus musculus GN=Lamp5 PE=1 SV=2	127	ESHN[NGlycan_1378.4757]TSKGPEATWNLNK	124	N4(NGlycan / 1378.4757)	HexNAc(2)Hex(6)	4	Rep1_Frac10	32.8794	6857	AI-ETD	0	3.15	176.8	153.2	4	823.605	823.603	3291.4	3291.39	1911.91	TRUE	FALSE	TRUE	Sequence Analysis	255
KYQTLNCSVNVR	Q61739	>sp|Q61739|ITA6_MOUSE Integrin alpha-6 OS=Mus musculus GN=Itga6 PE=1 SV=3	927	KYQTLN[NGlycan_1378.4757]C[Carbamidomethyl]SVNVR	922	N6(NGlycan / 1378.4757);C7(Carbamidomethyl / 57.0215)	HexNAc(2)Hex(6)	6	Rep1_Frac10	33.7654	7070	AI-ETD	0	3.38	327.4	239.6	3	954.087	954.081	2860.24	2860.23	1423.72	TRUE	FALSE	TRUE	Reported in Literature	269
KYQTLNCSVNVR	Q61739	>sp|Q61739|ITA6_MOUSE Integrin alpha-6 OS=Mus musculus GN=Itga6 PE=1 SV=3	927	KYQTLN[NGlycan_1378.4757]C[Carbamidomethyl]SVNVR	922	N6(NGlycan / 1378.4757);C7(Carbamidomethyl / 57.0215)	HexNAc(2)Hex(6)	6	Rep1_Frac10	33.7524	7067	HCD	0	3.22	312.2	134.4	3	954.087	954.081	2860.24	2860.23	1423.72	TRUE	FALSE	TRUE	Reported in Literature	269
KYQTLNCSVNVR	Q61739	>sp|Q61739|ITA6_MOUSE Integrin alpha-6 OS=Mus musculus GN=Itga6 PE=1 SV=3	927	KYQTLN[NGlycan_1216.4229]C[Carbamidomethyl]SVNVR	922	N6(NGlycan / 1216.4229);C7(Carbamidomethyl / 57.0215)	HexNAc(2)Hex(5)	6	Rep1_Frac10	34.002	7128	HCD	0	5.01	335.1	144.1	3	900.067	900.063	2698.18	2698.18	1423.72	TRUE	FALSE	TRUE	Reported in Literature	269
KYQTLNCSVNVR	Q61739	>sp|Q61739|ITA6_MOUSE Integrin alpha-6 OS=Mus musculus GN=Itga6 PE=1 SV=3	927	KYQTLN[NGlycan_1216.4229]C[Carbamidomethyl]SVNVR	922	N6(NGlycan / 1216.4229);C7(Carbamidomethyl / 57.0215)	HexNAc(2)Hex(5)	6	Rep1_Frac10	34.0218	7131	AI-ETD	0	4.32	253.5	163.4	3	900.067	900.063	2698.18	2698.18	1423.72	TRUE	FALSE	TRUE	Reported in Literature	269
YQTLNCSVNVR	Q61739	>sp|Q61739|ITA6_MOUSE Integrin alpha-6 OS=Mus musculus GN=Itga6 PE=1 SV=3	927	YQTLN[NGlycan_1216.4229]C[Carbamidomethyl]SVNVR	923	N5(NGlycan / 1216.4229);C6(Carbamidomethyl / 57.0215)	HexNAc(2)Hex(5)	5	Rep1_Frac10	37.5354	8015	HCD	0	5.27	450.6	297.1	3	857.368	857.365	2570.09	2570.08	1295.63	TRUE	FALSE	TRUE	Reported in Literature	269
YQTLNCSVNVR	Q61739	>sp|Q61739|ITA6_MOUSE Integrin alpha-6 OS=Mus musculus GN=Itga6 PE=1 SV=3	927	YQTLN[NGlycan_1216.4229]C[Carbamidomethyl]SVNVR	923	N5(NGlycan / 1216.4229);C6(Carbamidomethyl / 57.0215)	HexNAc(2)Hex(5)	5	Rep1_Frac10	37.547	8018	AI-ETD	0.0063	1.37	221.5	72.3	3	857.368	857.365	2570.09	2570.08	1295.63	TRUE	FALSE	TRUE	Reported in Literature	269
DQSEDDRQHECLNVTQLLK	Q6P5F6	>sp|Q6P5F6|S39AA_MOUSE Zinc transporter ZIP10 OS=Mus musculus GN=Slc39a10 PE=1 SV=1	341	DQSEDDRQHEC[Carbamidomethyl]LN[NGlycan_1768.6395]VTQLLK	329	N13(NGlycan / 1768.6395);C11(Carbamidomethyl / 57.0215)	HexNAc(4)Hex(5)Fuc(1)	13	Rep1_Frac10	49.5222	11184	AI-ETD	0	8.39	569.8	506.1	4	1024.94	1024.94	4096.74	4096.73	2270.06	FALSE	TRUE	TRUE	Reported in Literature	269
DQSEDDRQHECLNVTQLLK	Q6P5F6	>sp|Q6P5F6|S39AA_MOUSE Zinc transporter ZIP10 OS=Mus musculus GN=Slc39a10 PE=1 SV=1	341	DQSEDDRQHEC[Carbamidomethyl]LN[NGlycan_1565.5601]VTQLLK	329	N13(NGlycan / 1565.5601);C11(Carbamidomethyl / 57.0215)	HexNAc(3)Hex(5)Fuc(1)	13	Rep1_Frac10	49.7235	11236	AI-ETD	0	6.69	476.8	408.2	4	974.171	974.168	3893.66	3893.65	2270.06	FALSE	TRUE	TRUE	Reported in Literature	269
LAAPNLTVEEGK	P15209	>sp|P15209|NTRK2_MOUSE BDNF/NT-3 growth factors receptor OS=Mus musculus GN=Ntrk2 PE=1 SV=1	205	LAAPN[NGlycan_1864.6342]LTVEEGK	201	N5(NGlycan / 1864.6342)	HexNAc(2)Hex(9)	5	Rep1_Frac10	43.2429	9495	HCD	0.0052	1.47	172	45.6	3	1036.11	1036.11	3106.32	3106.31	1240.67	FALSE	TRUE	TRUE	By Similarity	250
LAAPNLTVEEGK	P15209	>sp|P15209|NTRK2_MOUSE BDNF/NT-3 growth factors receptor OS=Mus musculus GN=Ntrk2 PE=1 SV=1	205	LAAPN[NGlycan_1864.6342]LTVEEGK	201	N5(NGlycan / 1864.6342)	HexNAc(2)Hex(9)	5	Rep1_Frac10	43.2627	9498	AI-ETD	0.0052	1.47	150.4	36.5	3	1036.11	1036.11	3106.32	3106.31	1240.67	FALSE	TRUE	TRUE	By Similarity	250
LAAPNLTVEEGK	P15209	>sp|P15209|NTRK2_MOUSE BDNF/NT-3 growth factors receptor OS=Mus musculus GN=Ntrk2 PE=1 SV=1	205	LAAPN[NGlycan_1702.5813]LTVEEGK	201	N5(NGlycan / 1702.5813)	HexNAc(2)Hex(8)	5	Rep1_Frac10	43.2409	9494	HCD	0	4.88	388.9	218.6	3	982.093	982.09	2944.26	2944.25	1240.67	FALSE	TRUE	TRUE	By Similarity	250
LAAPNLTVEEGK	P15209	>sp|P15209|NTRK2_MOUSE BDNF/NT-3 growth factors receptor OS=Mus musculus GN=Ntrk2 PE=1 SV=1	205	LAAPN[NGlycan_1702.5813]LTVEEGK	201	N5(NGlycan / 1702.5813)	HexNAc(2)Hex(8)	5	Rep1_Frac10	43.254	9497	AI-ETD	0	3.92	284.7	134.2	3	982.093	982.09	2944.26	2944.25	1240.67	FALSE	TRUE	TRUE	By Similarity	250
LAAPNLTVEEGK	P15209	>sp|P15209|NTRK2_MOUSE BDNF/NT-3 growth factors receptor OS=Mus musculus GN=Ntrk2 PE=1 SV=1	205	LAAPN[NGlycan_1038.3751]LTVEEGK	201	N5(NGlycan / 1038.3751)	HexNAc(2)Hex(3)Fuc(1)	5	Rep1_Frac10	44.1279	9718	HCD	0	4.54	377.3	235.8	3	760.691	760.688	2280.06	2280.05	1240.67	FALSE	TRUE	TRUE	By Similarity	250
LAAPNLTVEEGK	P15209	>sp|P15209|NTRK2_MOUSE BDNF/NT-3 growth factors receptor OS=Mus musculus GN=Ntrk2 PE=1 SV=1	205	LAAPN[NGlycan_1038.3751]LTVEEGK	201	N5(NGlycan / 1038.3751)	HexNAc(2)Hex(3)Fuc(1)	5	Rep1_Frac10	44.1402	9721	AI-ETD	0	4.15	374.7	181.2	3	760.691	760.688	2280.06	2280.05	1240.67	FALSE	TRUE	TRUE	By Similarity	250
LSALDNLLNHSSIFLK	Q9JKR6	>sp|Q9JKR6|HYOU1_MOUSE Hypoxia up-regulated protein 1 OS=Mus musculus GN=Hyou1 PE=1 SV=1	830	LSALDNLLN[NGlycan_1540.5285]HSSIFLK	822	N9(NGlycan / 1540.5285)	HexNAc(2)Hex(7)	9	Rep1_Frac10	70.54	18137	HCD	0	4.72	246.3	55.7	3	1109.18	1109.18	3325.53	3325.52	1783.98	TRUE	FALSE	TRUE	Sequence Analysis	255
HRANATLLLGPLR	P55066	>sp|P55066|NCAN_MOUSE Neurocan core protein OS=Mus musculus GN=Ncan PE=1 SV=1	121	HRAN[NGlycan_1216.4229]ATLLLGPLR	118	N4(NGlycan / 1216.4229)	HexNAc(2)Hex(5)	4	Rep1_Frac10	46.5087	10343	HCD	0.00036	2.98	227.7	184	3	883.434	883.431	2648.29	2648.28	1430.85	FALSE	TRUE	TRUE	Sequence Analysis	255
HRANATLLLGPLR	P55066	>sp|P55066|NCAN_MOUSE Neurocan core protein OS=Mus musculus GN=Ncan PE=1 SV=1	121	HRAN[NGlycan_1216.4229]ATLLLGPLR	118	N4(NGlycan / 1216.4229)	HexNAc(2)Hex(5)	4	Rep1_Frac10	46.5001	10337	HCD	0	3.16	161.8	105.1	4	662.827	662.825	2648.28	2648.28	1430.85	FALSE	TRUE	TRUE	Sequence Analysis	255
GNYDFVEAMIVNNHTSLDVER	Q8BLF1	>sp|Q8BLF1|NCEH1_MOUSE Neutral cholesterol ester hydrolase 1 OS=Mus musculus GN=Nceh1 PE=1 SV=1	270	GNYDFVEAM[Oxidation]IVNN[NGlycan_1702.5813]HTSLDVER	258	M9(Oxidation / 15.9949);N13(NGlycan / 1702.5813)	HexNAc(2)Hex(8)	13	Rep1_Frac10	55.1143	12721	AI-ETD	0	6.57	546.6	526.6	4	1036.19	1036.18	4141.72	4141.71	2422.12	FALSE	TRUE	TRUE	Sequence Analysis	255
GNYDFVEAMIVNNHTSLDVER	Q8BLF1	>sp|Q8BLF1|NCEH1_MOUSE Neutral cholesterol ester hydrolase 1 OS=Mus musculus GN=Nceh1 PE=1 SV=1	270	GNYDFVEAM[Oxidation]IVNN[NGlycan_1702.5813]HTSLDVER	258	M9(Oxidation / 15.9949);N13(NGlycan / 1702.5813)	HexNAc(2)Hex(8)	13	Rep1_Frac10	55.1085	12718	HCD	0	5.18	379.7	338.9	4	1036.19	1036.18	4141.72	4141.71	2422.12	FALSE	TRUE	TRUE	Sequence Analysis	255
GNYDFVEAMIVNNHTSLDVER	Q8BLF1	>sp|Q8BLF1|NCEH1_MOUSE Neutral cholesterol ester hydrolase 1 OS=Mus musculus GN=Nceh1 PE=1 SV=1	270	GNYDFVEAM[Oxidation]IVNN[NGlycan_1702.5813]HTSLDVER	258	M9(Oxidation / 15.9949);N13(NGlycan / 1702.5813)	HexNAc(2)Hex(8)	13	Rep1_Frac10	55.9127	12957	AI-ETD	0	5.8	335.5	280.4	3	1381.24	1381.24	4141.71	4141.71	2422.12	FALSE	TRUE	TRUE	Sequence Analysis	255
GNYDFVEAMIVNNHTSLDVER	Q8BLF1	>sp|Q8BLF1|NCEH1_MOUSE Neutral cholesterol ester hydrolase 1 OS=Mus musculus GN=Nceh1 PE=1 SV=1	270	GNYDFVEAM[Oxidation]IVNN[NGlycan_1540.5285]HTSLDVER	258	M9(Oxidation / 15.9949);N13(NGlycan / 1540.5285)	HexNAc(2)Hex(7)	13	Rep1_Frac10	55.4708	12821	AI-ETD	0	6.26	480.7	434.4	4	995.67	995.669	3979.66	3979.65	2422.12	FALSE	TRUE	TRUE	Sequence Analysis	255
GNYDFVEAMIVNNHTSLDVER	Q8BLF1	>sp|Q8BLF1|NCEH1_MOUSE Neutral cholesterol ester hydrolase 1 OS=Mus musculus GN=Nceh1 PE=1 SV=1	270	GNYDFVEAM[Oxidation]IVNN[NGlycan_1540.5285]HTSLDVER	258	M9(Oxidation / 15.9949);N13(NGlycan / 1540.5285)	HexNAc(2)Hex(7)	13	Rep1_Frac10	55.4588	12818	HCD	0	4.5	263.5	249.6	4	995.67	995.669	3979.66	3979.65	2422.12	FALSE	TRUE	TRUE	Sequence Analysis	255
YRAEFAVANDTGFVDIPQQEK	P06797	>sp|P06797|CATL1_MOUSE Cathepsin L1 OS=Mus musculus GN=Ctsl PE=1 SV=2	221	YRAEFAVAN[NGlycan_1458.442]DTGFVDIPQQEK	213	N9(NGlycan / 1458.442)	HexNAc(2)Hex(6)Phospho(1)	9	Rep1_Frac10	58.9537	13902	AI-ETD	0	7.38	543.3	518.8	4	964.911	964.908	3856.62	3856.61	2397.16	FALSE	TRUE	TRUE	Reported in Literature	269
YRAEFAVANDTGFVDIPQQEK	P06797	>sp|P06797|CATL1_MOUSE Cathepsin L1 OS=Mus musculus GN=Ctsl PE=1 SV=2	221	YRAEFAVAN[NGlycan_1458.442]DTGFVDIPQQEK	213	N9(NGlycan / 1458.442)	HexNAc(2)Hex(6)Phospho(1)	9	Rep1_Frac10	59.1873	13976	AI-ETD	0	7.27	454.3	454.3	3	1286.21	1286.21	3856.62	3856.61	2397.16	FALSE	TRUE	TRUE	Reported in Literature	269
YRAEFAVANDTGFVDIPQQEK	P06797	>sp|P06797|CATL1_MOUSE Cathepsin L1 OS=Mus musculus GN=Ctsl PE=1 SV=2	221	YRAEFAVAN[NGlycan_1458.442]DTGFVDIPQQEK	213	N9(NGlycan / 1458.442)	HexNAc(2)Hex(6)Phospho(1)	9	Rep1_Frac10	59.1677	13973	HCD	0	5.02	289.4	189.8	3	1286.21	1286.21	3856.62	3856.61	2397.16	FALSE	TRUE	TRUE	Reported in Literature	269
YRAEFAVANDTGFVDIPQQEK	P06797	>sp|P06797|CATL1_MOUSE Cathepsin L1 OS=Mus musculus GN=Ctsl PE=1 SV=2	221	YRAEFAVAN[NGlycan_1458.442]DTGFVDIPQQEK	213	N9(NGlycan / 1458.442)	HexNAc(2)Hex(6)Phospho(1)	9	Rep1_Frac10	58.9496	13899	HCD	0	3.53	214.8	194	4	964.911	964.908	3856.62	3856.61	2397.16	FALSE	TRUE	TRUE	Reported in Literature	269
AEFAVANDTGFVDIPQQEK	P06797	>sp|P06797|CATL1_MOUSE Cathepsin L1 OS=Mus musculus GN=Ctsl PE=1 SV=2	221	AEFAVAN[NGlycan_1216.4229]DTGFVDIPQQEK	215	N7(NGlycan / 1216.4229)	HexNAc(2)Hex(5)	7	Rep1_Frac10	57.0985	13325	HCD	0	5.77	356.8	308.5	3	1099.15	1099.15	3295.43	3295.43	2078	FALSE	TRUE	TRUE	Reported in Literature	269
AEFAVANDTGFVDIPQQEK	P06797	>sp|P06797|CATL1_MOUSE Cathepsin L1 OS=Mus musculus GN=Ctsl PE=1 SV=2	221	AEFAVAN[NGlycan_1216.4229]DTGFVDIPQQEK	215	N7(NGlycan / 1216.4229)	HexNAc(2)Hex(5)	7	Rep1_Frac10	57.1114	13328	AI-ETD	0	5.36	249.6	209.4	3	1099.15	1099.15	3295.43	3295.43	2078	FALSE	TRUE	TRUE	Reported in Literature	269
RGNMSSLGFTSK	A2AJ26	>tr|A2AJ26|A2AJ26_MOUSE ATP-binding cassette sub-family A member 2 OS=Mus musculus GN=Abca2 PE=1 SV=1	432	RGN[NGlycan_1864.6342]M[Oxidation]SSLGFTSK	430	N3(NGlycan / 1864.6342);M4(Oxidation / 15.9949)	HexNAc(2)Hex(9)	3	Rep1_Frac10	26.2652	5415	HCD	0.0028	2.12	189.3	34.7	3	1055.76	1055.76	3165.28	3165.27	1283.63	TRUE	FALSE	FALSE	None	0
RGNMSSLGFTSK	A2AJ26	>tr|A2AJ26|A2AJ26_MOUSE ATP-binding cassette sub-family A member 2 OS=Mus musculus GN=Abca2 PE=1 SV=1	432	RGN[NGlycan_1702.5813]M[Oxidation]SSLGFTSK	430	N3(NGlycan / 1702.5813);M4(Oxidation / 15.9949)	HexNAc(2)Hex(8)	3	Rep1_Frac10	26.5146	5468	AI-ETD	0	3.08	217.6	100.9	3	1001.75	1001.74	3003.22	3003.21	1283.63	TRUE	FALSE	FALSE	None	0
RGNMSSLGFTSK	A2AJ26	>tr|A2AJ26|A2AJ26_MOUSE ATP-binding cassette sub-family A member 2 OS=Mus musculus GN=Abca2 PE=1 SV=1	432	RGN[NGlycan_1540.5285]M[Oxidation]SSLGFTSK	430	N3(NGlycan / 1540.5285);M4(Oxidation / 15.9949)	HexNAc(2)Hex(7)	3	Rep1_Frac10	26.4907	5462	HCD	0.0028	2.12	163	34.6	3	947.727	947.725	2841.17	2841.16	1283.63	TRUE	FALSE	FALSE	None	0
RGNMSSLGFTSK	A2AJ26	>tr|A2AJ26|A2AJ26_MOUSE ATP-binding cassette sub-family A member 2 OS=Mus musculus GN=Abca2 PE=1 SV=1	432	RGN[NGlycan_1378.4757]M[Oxidation]SSLGFTSK	430	N3(NGlycan / 1378.4757);M4(Oxidation / 15.9949)	HexNAc(2)Hex(6)	3	Rep1_Frac10	26.8935	5549	AI-ETD	0.0066	1.14	159.5	21	3	893.71	893.707	2679.11	2679.11	1283.63	TRUE	FALSE	FALSE	None	0
NLSLAHNR	Q3UY51	>sp|Q3UY51|LRC55_MOUSE Leucine-rich repeat-containing protein 55 OS=Mus musculus GN=Lrrc55 PE=2 SV=1	82	N[NGlycan_1540.5285]LSLAHNR	82	N1(NGlycan / 1540.5285)	HexNAc(2)Hex(7)	1	Rep1_Frac10	21.9483	4483	HCD	0	3.31	282.3	86.5	3	822.351	822.348	2465.04	2465.03	923.494	TRUE	FALSE	FALSE	None	0
NLSLAHNR	Q3UY51	>sp|Q3UY51|LRC55_MOUSE Leucine-rich repeat-containing protein 55 OS=Mus musculus GN=Lrrc55 PE=2 SV=1	82	N[NGlycan_1378.4757]LSLAHNR	82	N1(NGlycan / 1378.4757)	HexNAc(2)Hex(6)	1	Rep1_Frac10	22.3648	4572	HCD	0	3.67	256.8	90	3	768.333	768.33	2302.98	2302.98	923.494	TRUE	FALSE	FALSE	None	0
NLSLAHNR	Q3UY51	>sp|Q3UY51|LRC55_MOUSE Leucine-rich repeat-containing protein 55 OS=Mus musculus GN=Lrrc55 PE=2 SV=1	82	N[NGlycan_1216.4229]LSLAHNR	82	N1(NGlycan / 1216.4229)	HexNAc(2)Hex(5)	1	Rep1_Frac10	22.8267	4677	HCD	0	4.42	358	143.6	3	714.315	714.313	2140.93	2140.92	923.494	TRUE	FALSE	FALSE	None	0
NLSLAHNR	Q3UY51	>sp|Q3UY51|LRC55_MOUSE Leucine-rich repeat-containing protein 55 OS=Mus musculus GN=Lrrc55 PE=2 SV=1	82	N[NGlycan_1054.37]LSLAHNR	82	N1(NGlycan / 1054.37)	HexNAc(2)Hex(4)	1	Rep1_Frac10	22.8887	4690	HCD	0	3.65	280.7	96.8	3	660.297	660.295	1978.88	1978.87	923.494	TRUE	FALSE	FALSE	None	0
VSHVLNDTHMK	Q9QZC2	>sp|Q9QZC2|PLXC1_MOUSE Plexin-C1 OS=Mus musculus GN=Plxnc1 PE=1 SV=1	717	VSHVLN[NGlycan_1864.6342]DTHMK	712	N6(NGlycan / 1864.6342)	HexNAc(2)Hex(9)	6	Rep1_Frac10	23.2456	4761	AI-ETD	0	3.59	227	227	4	787.077	787.074	3145.29	3145.28	1279.63	FALSE	TRUE	FALSE	None	0
VSHVLNDTHMK	Q9QZC2	>sp|Q9QZC2|PLXC1_MOUSE Plexin-C1 OS=Mus musculus GN=Plxnc1 PE=1 SV=1	717	VSHVLN[NGlycan_1702.5813]DTHMK	712	N6(NGlycan / 1702.5813)	HexNAc(2)Hex(8)	6	Rep1_Frac10	23.4151	4796	AI-ETD	0	3.38	203.7	203.7	4	746.564	746.561	2983.23	2983.22	1279.63	FALSE	TRUE	FALSE	None	0
VSHVLNDTHMK	Q9QZC2	>sp|Q9QZC2|PLXC1_MOUSE Plexin-C1 OS=Mus musculus GN=Plxnc1 PE=1 SV=1	717	VSHVLN[NGlycan_1702.5813]DTHMK	712	N6(NGlycan / 1702.5813)	HexNAc(2)Hex(8)	6	Rep1_Frac10	23.4047	4794	HCD	0.0028	2.2	197.3	55.1	4	746.564	746.561	2983.23	2983.22	1279.63	FALSE	TRUE	FALSE	None	0
VSHVLNDTHMK	Q9QZC2	>sp|Q9QZC2|PLXC1_MOUSE Plexin-C1 OS=Mus musculus GN=Plxnc1 PE=1 SV=1	717	VSHVLN[NGlycan_1540.5285]DTHM[Oxidation]K	712	N6(NGlycan / 1540.5285);M10(Oxidation / 15.9949)	HexNAc(2)Hex(7)	6	Rep1_Frac10	17.0273	3346	HCD	0.0028	2.11	193	46.1	3	946.397	946.393	2837.18	2837.16	1279.63	FALSE	TRUE	FALSE	None	0
VSHVLNDTHMK	Q9QZC2	>sp|Q9QZC2|PLXC1_MOUSE Plexin-C1 OS=Mus musculus GN=Plxnc1 PE=1 SV=1	717	VSHVLN[NGlycan_1540.5285]DTHM[Oxidation]K	712	N6(NGlycan / 1540.5285);M10(Oxidation / 15.9949)	HexNAc(2)Hex(7)	6	Rep1_Frac10	17.0187	3345	AI-ETD	0	3.11	154.8	154.8	4	710.049	710.047	2837.17	2837.16	1279.63	FALSE	TRUE	FALSE	None	0
VSHVLNDTHMK	Q9QZC2	>sp|Q9QZC2|PLXC1_MOUSE Plexin-C1 OS=Mus musculus GN=Plxnc1 PE=1 SV=1	717	VSHVLN[NGlycan_1378.4757]DTHMK	712	N6(NGlycan / 1378.4757)	HexNAc(2)Hex(6)	6	Rep1_Frac10	23.4284	4800	HCD	0.0013	2.62	202.4	51.9	3	887.047	887.044	2659.13	2659.12	1279.63	FALSE	TRUE	FALSE	None	0
CLANGSWTDMDTPSR	Q9WV18	>sp|Q9WV18|GABR1_MOUSE Gamma-aminobutyric acid type B receptor subunit 1 OS=Mus musculus GN=Gabbr1 PE=1 SV=1	83	C[Carbamidomethyl]LAN[NGlycan_1216.4229]GSWTDMDTPSR	80	N4(NGlycan / 1216.4229);C1(Carbamidomethyl / 57.0215)	HexNAc(2)Hex(5)	4	Rep1_Frac10	44.4156	9796	HCD	0	5.67	466.2	320.8	3	976.388	976.386	2927.15	2927.14	1652.69	TRUE	FALSE	TRUE	Sequence Analysis	255
CLANGSWTDMDTPSR	Q9WV18	>sp|Q9WV18|GABR1_MOUSE Gamma-aminobutyric acid type B receptor subunit 1 OS=Mus musculus GN=Gabbr1 PE=1 SV=1	83	C[Carbamidomethyl]LAN[NGlycan_1216.4229]GSWTDMDTPSR	80	N4(NGlycan / 1216.4229);C1(Carbamidomethyl / 57.0215)	HexNAc(2)Hex(5)	4	Rep1_Frac10	44.4204	9799	AI-ETD	0	4.57	259.8	178.1	3	976.388	976.386	2927.15	2927.14	1652.69	TRUE	FALSE	TRUE	Sequence Analysis	255
VIYQNHNK	A2AFG7	>tr|A2AFG7|A2AFG7_MOUSE Neural cell adhesion molecule L1 OS=Mus musculus GN=L1cam PE=1 SV=1	288	VIYQNHN[NGlycan_1872.6505]K	282	N7(NGlycan / 1872.6505)	HexNAc(3)Hex(6)NeuAc(1)	7	Rep1_Frac10	15.9901	3108	HCD	0.0067	1.16	178.8	29.8	3	963.402	963.399	2888.19	2888.18	1014.52	FALSE	TRUE	FALSE	None	0
VIYQNHNK	A2AFG7	>tr|A2AFG7|A2AFG7_MOUSE Neural cell adhesion molecule L1 OS=Mus musculus GN=L1cam PE=1 SV=1	288	VIYQNHN[NGlycan_1751.6242]K	282	N7(NGlycan / 1751.6242)	HexNAc(4)Hex(4)NeuAc(1)	7	Rep1_Frac10	16.4539	3216	AI-ETD	0.0022	2.23	177.6	54.2	3	923.06	923.057	2767.17	2767.16	1014.52	FALSE	TRUE	FALSE	None	0
VIYQNHNK	A2AFG7	>tr|A2AFG7|A2AFG7_MOUSE Neural cell adhesion molecule L1 OS=Mus musculus GN=L1cam PE=1 SV=1	288	VIYQNHN[NGlycan_1751.6242]K	282	N7(NGlycan / 1751.6242)	HexNAc(4)Hex(4)NeuAc(1)	7	Rep1_Frac10	16.4409	3213	HCD	0.0066	1.16	166.6	29.1	3	923.06	923.057	2767.17	2767.16	1014.52	FALSE	TRUE	FALSE	None	0
INTTIGSVAAQDPDAAR	P97326	>sp|P97326|CADH6_MOUSE Cadherin-6 OS=Mus musculus GN=Cdh6 PE=1 SV=2	399	IN[NGlycan_1216.4229]TTIGSVAAQDPDAAR	398	N2(NGlycan / 1216.4229)	HexNAc(2)Hex(5)	2	Rep1_Frac10	41.4464	9040	HCD	0	11.01	708	583.3	3	972.77	972.766	2916.29	2916.28	1698.85	FALSE	TRUE	TRUE	Sequence Analysis	255
INTTIGSVAAQDPDAAR	P97326	>sp|P97326|CADH6_MOUSE Cadherin-6 OS=Mus musculus GN=Cdh6 PE=1 SV=2	399	IN[NGlycan_1216.4229]TTIGSVAAQDPDAAR	398	N2(NGlycan / 1216.4229)	HexNAc(2)Hex(5)	2	Rep1_Frac10	41.4586	9042	AI-ETD	0	4.89	394.2	301.3	3	972.77	972.766	2916.29	2916.28	1698.85	FALSE	TRUE	TRUE	Sequence Analysis	255
ISVHVTDNSQNSTAHVSGR	B7ZMQ5	>tr|B7ZMQ5|B7ZMQ5_MOUSE Protein Siglech OS=Mus musculus GN=Siglech PE=2 SV=1	150	ISVHVTDNSQN[NGlycan_1864.6342]STAHVSGR	140	N11(NGlycan / 1864.6342)	HexNAc(2)Hex(9)	11	Rep1_Frac10	29.5765	6109	AI-ETD	0	5.98	352.3	328.5	4	969.163	969.159	3873.63	3873.61	2007.97	FALSE	TRUE	FALSE	None	0
ISVHVTDNSQNSTAHVSGR	B7ZMQ5	>tr|B7ZMQ5|B7ZMQ5_MOUSE Protein Siglech OS=Mus musculus GN=Siglech PE=2 SV=1	150	ISVHVTDNSQN[NGlycan_1702.5813]STAHVSGR	140	N11(NGlycan / 1702.5813)	HexNAc(2)Hex(8)	11	Rep1_Frac10	29.6554	6125	AI-ETD	0	6.1	367.6	331	4	928.65	928.646	3711.58	3711.56	2007.97	FALSE	TRUE	FALSE	None	0
NKVFKTNSTQVSDVR	Q64455	>sp|Q64455|PTPRJ_MOUSE Receptor-type tyrosine-protein phosphatase eta OS=Mus musculus GN=Ptprj PE=1 SV=2	267	NKVFKTN[NGlycan_1216.4229]STQVSDVR	261	N7(NGlycan / 1216.4229)	HexNAc(2)Hex(5)	7	Rep1_Frac10	27.9828	5781	AI-ETD	0	10.82	661.4	566.4	4	735.592	735.59	2939.35	2939.34	1721.91	FALSE	TRUE	TRUE	Sequence Analysis	255
SGTLSIAKPGEVEQPEADCDAGEAPDADAPVEQPAFVSPPESLVGQHIENVSSSHGK	Q8C341	>sp|Q8C341|SUCO_MOUSE SUN domain-containing ossification factor OS=Mus musculus GN=Suco PE=1 SV=3	201	SGTLSIAKPGEVEQPEADC[Carbamidomethyl]DAGEAPDADAPVEQPAFVSPPESLVGQHIEN[NGlycan_1704.6347]VSSSHGK	152	N50(NGlycan / 1704.6347);C19(Carbamidomethyl / 57.0215)	HexNAc(6)Hex(3)	50	Rep1_Frac10	60.0229	14227	AI-ETD	0	10.53	807.7	782	6	1257.9	1257.9	7542.36	7542.37	5779.71	TRUE	FALSE	TRUE	Sequence Analysis	255
SGTLSIAKPGEVEQPEADCDAGEAPDADAPVEQPAFVSPPESLVGQHIENVSSSHGK	Q8C341	>sp|Q8C341|SUCO_MOUSE SUN domain-containing ossification factor OS=Mus musculus GN=Suco PE=1 SV=3	201	SGTLSIAKPGEVEQPEADC[Carbamidomethyl]DAGEAPDADAPVEQPAFVSPPESLVGQHIEN[NGlycan_1704.6347]VSSSHGK	152	N50(NGlycan / 1704.6347);C19(Carbamidomethyl / 57.0215)	HexNAc(6)Hex(3)	50	Rep1_Frac10	60.0434	14232	AI-ETD	0	9.16	747.4	747.4	5	1509.28	1509.28	7542.35	7542.37	5779.71	TRUE	FALSE	TRUE	Sequence Analysis	255
LVANESVPFETSCR	Q8BG58	>sp|Q8BG58|P4HTM_MOUSE Transmembrane prolyl 4-hydroxylase OS=Mus musculus GN=P4htm PE=1 SV=1	349	LVAN[NGlycan_1540.5285]ESVPFETSC[Carbamidomethyl]R	346	N4(NGlycan / 1540.5285);C13(Carbamidomethyl / 57.0215)	HexNAc(2)Hex(7)	4	Rep1_Frac10	44.5666	9837	HCD	0	4.6	310.4	228.9	3	1050.44	1050.44	3149.3	3149.3	1550.74	TRUE	FALSE	TRUE	Sequence Analysis	255
LVANESVPFETSCR	Q8BG58	>sp|Q8BG58|P4HTM_MOUSE Transmembrane prolyl 4-hydroxylase OS=Mus musculus GN=P4htm PE=1 SV=1	349	LVAN[NGlycan_1540.5285]ESVPFETSC[Carbamidomethyl]R	346	N4(NGlycan / 1540.5285);C13(Carbamidomethyl / 57.0215)	HexNAc(2)Hex(7)	4	Rep1_Frac10	44.5785	9840	AI-ETD	0	3.94	237	128.9	3	1050.44	1050.44	3149.3	3149.3	1550.74	TRUE	FALSE	TRUE	Sequence Analysis	255
LVANESVPFETSCR	Q8BG58	>sp|Q8BG58|P4HTM_MOUSE Transmembrane prolyl 4-hydroxylase OS=Mus musculus GN=P4htm PE=1 SV=1	349	LVAN[NGlycan_1378.4757]ESVPFETSC[Carbamidomethyl]R	346	N4(NGlycan / 1378.4757);C13(Carbamidomethyl / 57.0215)	HexNAc(2)Hex(6)	4	Rep1_Frac10	44.7181	9877	HCD	0	6.91	549.9	382	3	996.423	996.42	2987.25	2987.24	1550.74	TRUE	FALSE	TRUE	Sequence Analysis	255
LVANESVPFETSCR	Q8BG58	>sp|Q8BG58|P4HTM_MOUSE Transmembrane prolyl 4-hydroxylase OS=Mus musculus GN=P4htm PE=1 SV=1	349	LVAN[NGlycan_1378.4757]ESVPFETSC[Carbamidomethyl]R	346	N4(NGlycan / 1378.4757);C13(Carbamidomethyl / 57.0215)	HexNAc(2)Hex(6)	4	Rep1_Frac10	44.7319	9880	AI-ETD	0	5.36	447	321.9	3	996.423	996.42	2987.25	2987.24	1550.74	TRUE	FALSE	TRUE	Sequence Analysis	255
TVNVSVPKK	Q8BXA5	>sp|Q8BXA5|CLP1L_MOUSE Cleft lip and palate transmembrane protein 1-like protein OS=Mus musculus GN=Clptm1l PE=1 SV=1	91	TVN[NGlycan_1378.4757]VSVPKK	89	N3(NGlycan / 1378.4757)	HexNAc(2)Hex(6)	3	Rep1_Frac10	27.8671	5756	HCD	0	4.16	258.9	156.1	3	784.029	784.026	2350.07	2350.06	970.581	TRUE	FALSE	TRUE	Sequence Analysis	255
TVNVSVPKK	Q8BXA5	>sp|Q8BXA5|CLP1L_MOUSE Cleft lip and palate transmembrane protein 1-like protein OS=Mus musculus GN=Clptm1l PE=1 SV=1	91	TVN[NGlycan_1216.4229]VSVPKK	89	N3(NGlycan / 1216.4229)	HexNAc(2)Hex(5)	3	Rep1_Frac10	28.1548	5815	HCD	0	4.62	431.1	276.9	3	730.011	730.009	2188.02	2188.01	970.581	TRUE	FALSE	TRUE	Sequence Analysis	255
TVNVSVPKK	Q8BXA5	>sp|Q8BXA5|CLP1L_MOUSE Cleft lip and palate transmembrane protein 1-like protein OS=Mus musculus GN=Clptm1l PE=1 SV=1	91	TVN[NGlycan_1216.4229]VSVPKK	89	N3(NGlycan / 1216.4229)	HexNAc(2)Hex(5)	3	Rep1_Frac10	28.1668	5818	AI-ETD	0.0035	1.62	178.5	137.2	3	730.011	730.009	2188.02	2188.01	970.581	TRUE	FALSE	TRUE	Sequence Analysis	255
TVNVSVPKK	Q8BXA5	>sp|Q8BXA5|CLP1L_MOUSE Cleft lip and palate transmembrane protein 1-like protein OS=Mus musculus GN=Clptm1l PE=1 SV=1	91	TVN[NGlycan_1054.37]VSVPKK	89	N3(NGlycan / 1054.37)	HexNAc(2)Hex(4)	3	Rep1_Frac10	28.2094	5826	HCD	0.00068	2.87	250.2	108	3	675.989	675.991	2025.95	2025.96	970.581	TRUE	FALSE	TRUE	Sequence Analysis	255
QVNFTVDEHRR	Q99P47	>sp|Q99P47|CNTP4_MOUSE Contactin-associated protein-like 4 OS=Mus musculus GN=Cntnap4 PE=1 SV=2	287	Q[Gln->pyro-Glu]VN[NGlycan_1216.4229]FTVDEHRR	285	Q1(Gln->pyro-Glu / -17.0265);N3(NGlycan / 1216.4229)	HexNAc(2)Hex(5)	3	Rep1_Frac10	38.1304	8183	HCD	0	4.37	287.9	156.2	3	867.374	867.371	2600.11	2600.1	1399.7	FALSE	TRUE	TRUE	Sequence Analysis	255
ISKINNTHALVSLLQNLNK	Q9WTR5	>sp|Q9WTR5|CAD13_MOUSE Cadherin-13 OS=Mus musculus GN=Cdh13 PE=1 SV=2	638	ISKIN[NGlycan_1216.4229]NTHALVSLLQNLNK	634	N5(NGlycan / 1216.4229)	HexNAc(2)Hex(5)	5	Rep1_Frac10	61.6097	14791	HCD	0	5.62	331.3	331.3	4	834.919	834.916	3336.65	3336.64	2119.21	FALSE	TRUE	TRUE	Sequence Analysis	255
ISKINNTHALVSLLQNLNK	Q9WTR5	>sp|Q9WTR5|CAD13_MOUSE Cadherin-13 OS=Mus musculus GN=Cdh13 PE=1 SV=2	638	ISKIN[NGlycan_1216.4229]NTHALVSLLQNLNK	634	N5(NGlycan / 1216.4229)	HexNAc(2)Hex(5)	5	Rep1_Frac10	61.7253	14831	HCD	0	3.77	198.6	191.5	3	1112.89	1112.89	3336.65	3336.64	2119.21	FALSE	TRUE	TRUE	Sequence Analysis	255
INNTHALVSLLQNLNK	Q9WTR5	>sp|Q9WTR5|CAD13_MOUSE Cadherin-13 OS=Mus musculus GN=Cdh13 PE=1 SV=2	638	IN[NGlycan_1216.4229]NTHALVSLLQNLNK	637	N2(NGlycan / 1216.4229)	HexNAc(2)Hex(5)	2	Rep1_Frac10	62.7706	15237	HCD	0	5.25	245.5	129.2	3	1003.48	1003.48	3008.44	3008.43	1791	FALSE	TRUE	TRUE	Sequence Analysis	255
INCNSSKGPETLYAGQK	Q6P9K9	>sp|Q6P9K9|NRX3A_MOUSE Neurexin-3 OS=Mus musculus GN=Nrxn3 PE=1 SV=2	757	INC[Carbamidomethyl]N[NGlycan_1038.3751]SSKGPETLYAGQK	754	N4(NGlycan / 1038.3751);C3(Carbamidomethyl / 57.0215)	HexNAc(2)Hex(3)Fuc(1)	4	Rep1_Frac10	32.6481	6805	HCD	0	5.01	290.8	148.6	3	969.101	969.097	2905.29	2905.28	1808.87	TRUE	FALSE	TRUE	Sequence Analysis	255
INCNSSKGPETLYAGQK	Q6P9K9	>sp|Q6P9K9|NRX3A_MOUSE Neurexin-3 OS=Mus musculus GN=Nrxn3 PE=1 SV=2	757	INC[Carbamidomethyl]N[NGlycan_1038.3751]SSKGPETLYAGQK	754	N4(NGlycan / 1038.3751);C3(Carbamidomethyl / 57.0215)	HexNAc(2)Hex(3)Fuc(1)	4	Rep1_Frac10	32.6612	6808	AI-ETD	0	3.4	185.4	185.4	3	969.101	969.097	2905.29	2905.28	1808.87	TRUE	FALSE	TRUE	Sequence Analysis	255
NGGNATLQVDNWPVNEHYPTGNTDNER	Q6P9K9	>sp|Q6P9K9|NRX3A_MOUSE Neurexin-3 OS=Mus musculus GN=Nrxn3 PE=1 SV=2	1189	NGGN[NGlycan_1241.4545]ATLQVDNWPVNEHYPTGNTDNER	1186	N4(NGlycan / 1241.4545)	HexNAc(3)Hex(3)Fuc(1)	4	Rep1_Frac10	49.9323	11294	AI-ETD	0	5.36	282.3	248.3	4	1064.21	1064.21	4253.82	4253.8	3011.34	FALSE	TRUE	TRUE	Sequence Analysis	255
VNATFTAASR	Q923L3	>sp|Q923L3|CSMD1_MOUSE CUB and sushi domain-containing protein 1 OS=Mus musculus GN=Csmd1 PE=1 SV=2	3386	VN[NGlycan_1540.5285]ATFTAASR	3385	N2(NGlycan / 1540.5285)	HexNAc(2)Hex(7)	2	Rep1_Frac10	30.1315	6233	HCD	0.0016	2.47	215.8	72.2	3	860.029	860.027	2578.07	2578.07	1036.53	FALSE	TRUE	TRUE	Sequence Analysis	255
VNATFTAASR	Q923L3	>sp|Q923L3|CSMD1_MOUSE CUB and sushi domain-containing protein 1 OS=Mus musculus GN=Csmd1 PE=1 SV=2	3386	VN[NGlycan_1540.5285]ATFTAASR	3385	N2(NGlycan / 1540.5285)	HexNAc(2)Hex(7)	2	Rep1_Frac10	30.1504	6236	AI-ETD	0.0016	2.47	211.3	70.7	3	860.029	860.027	2578.07	2578.07	1036.53	FALSE	TRUE	TRUE	Sequence Analysis	255
VQQVGHYPPANSSLASR	Q922P8	>sp|Q922P8|T132A_MOUSE Transmembrane protein 132A OS=Mus musculus GN=Tmem132a PE=1 SV=2	67	VQQVGHYPPAN[NGlycan_1216.4229]SSLASR	57	N11(NGlycan / 1216.4229)	HexNAc(2)Hex(5)	11	Rep1_Frac10	34.102	7151	HCD	0	6.79	473.5	321.8	3	1009.79	1009.79	3027.35	3027.34	1809.91	TRUE	FALSE	FALSE	None	0
VQQVGHYPPANSSLASR	Q922P8	>sp|Q922P8|T132A_MOUSE Transmembrane protein 132A OS=Mus musculus GN=Tmem132a PE=1 SV=2	67	VQQVGHYPPAN[NGlycan_1216.4229]SSLASR	57	N11(NGlycan / 1216.4229)	HexNAc(2)Hex(5)	11	Rep1_Frac10	33.7927	7076	AI-ETD	0	5.02	320.6	320.6	4	757.593	757.591	3027.35	3027.34	1809.91	TRUE	FALSE	FALSE	None	0
FTLVVPYQHQNCSFSIIYPVAIK	Q60571	>sp|Q60571|CRHBP_MOUSE Corticotropin-releasing factor-binding protein OS=Mus musculus GN=Crhbp PE=2 SV=1	204	FTLVVPYQHQN[NGlycan_1216.4229]C[Carbamidomethyl]SFSIIYPVAIK	194	N11(NGlycan / 1216.4229);C12(Carbamidomethyl / 57.0215)	HexNAc(2)Hex(5)	11	Rep1_Frac10	72.4717	18906	HCD	0	7.99	492.7	413.3	3	1314.29	1314.29	3940.86	3940.84	2666.39	TRUE	FALSE	TRUE	Sequence Analysis	255
GQNFIQHLLPQPWAGTGHVVYNGSLFYNK	Q8BM13	>sp|Q8BM13|NOE2_MOUSE Noelin-2 OS=Mus musculus GN=Olfm2 PE=1 SV=2	269	GQNFIQHLLPQPWAGTGHVVYN[NGlycan_1216.4229]GSLFYNK	248	N22(NGlycan / 1216.4229)	HexNAc(2)Hex(5)	22	Rep1_Frac10	70.9671	18315	HCD	0	7.82	403	373.8	4	1126.28	1126.28	4502.09	4502.08	3284.65	TRUE	FALSE	TRUE	Sequence Analysis	255
TVIELKNR	Q61735	>sp|Q61735|CD47_MOUSE Leukocyte surface antigen CD47 OS=Mus musculus GN=Cd47 PE=1 SV=2	129	TVIELKN[NGlycan_1864.6342]R	123	N7(NGlycan / 1864.6342)	HexNAc(2)Hex(9)	7	Rep1_Frac10	27.379	5653	HCD	0	3.06	247.4	57.6	3	946.414	946.411	2837.23	2837.22	971.576	FALSE	TRUE	TRUE	Sequence Analysis	255
TVIELKNR	Q61735	>sp|Q61735|CD47_MOUSE Leukocyte surface antigen CD47 OS=Mus musculus GN=Cd47 PE=1 SV=2	129	TVIELKN[NGlycan_1702.5813]R	123	N7(NGlycan / 1702.5813)	HexNAc(2)Hex(8)	7	Rep1_Frac10	27.4209	5661	HCD	0	3.34	239.5	63	3	892.396	892.393	2675.17	2675.16	971.576	FALSE	TRUE	TRUE	Sequence Analysis	255
TVIELKNR	Q61735	>sp|Q61735|CD47_MOUSE Leukocyte surface antigen CD47 OS=Mus musculus GN=Cd47 PE=1 SV=2	129	TVIELKN[NGlycan_1702.5813]R	123	N7(NGlycan / 1702.5813)	HexNAc(2)Hex(8)	7	Rep1_Frac10	27.4321	5663	AI-ETD	0.0067	1.24	152.2	53.4	3	892.396	892.393	2675.17	2675.16	971.576	FALSE	TRUE	TRUE	Sequence Analysis	255
TVIELKNR	Q61735	>sp|Q61735|CD47_MOUSE Leukocyte surface antigen CD47 OS=Mus musculus GN=Cd47 PE=1 SV=2	129	TVIELKN[NGlycan_1362.4808]R	123	N7(NGlycan / 1362.4808)	HexNAc(2)Hex(5)Fuc(1)	7	Rep1_Frac10	28.7293	5941	AI-ETD	0.0028	2.1	217.8	57.1	3	779.029	779.026	2335.07	2335.06	971.576	FALSE	TRUE	TRUE	Sequence Analysis	255
ATQLFTNQTDIPNMEDVYAVK	Q9JIA1	>sp|Q9JIA1|LGI1_MOUSE Leucine-rich glioma-inactivated protein 1 OS=Mus musculus GN=Lgi1 PE=1 SV=1	422	ATQLFTN[NGlycan_1458.442]QTDIPNM[Oxidation]EDVYAVK	416	N7(NGlycan / 1458.442);M14(Oxidation / 15.9949)	HexNAc(2)Hex(6)Phospho(1)	7	Rep1_Frac10	57.6161	13483	AI-ETD	0	3.38	299.6	217.7	3	1291.55	1291.54	3872.63	3872.6	2397.15	FALSE	TRUE	TRUE	Sequence Analysis	255
ATQLFTNQTDIPNMEDVYAVK	Q9JIA1	>sp|Q9JIA1|LGI1_MOUSE Leucine-rich glioma-inactivated protein 1 OS=Mus musculus GN=Lgi1 PE=1 SV=1	422	ATQLFTN[NGlycan_1458.442]QTDIPNM[Oxidation]EDVYAVK	416	N7(NGlycan / 1458.442);M14(Oxidation / 15.9949)	HexNAc(2)Hex(6)Phospho(1)	7	Rep1_Frac10	57.5916	13480	HCD	0	3.4	263.4	217.7	3	1291.55	1291.54	3872.63	3872.6	2397.15	FALSE	TRUE	TRUE	Sequence Analysis	255
SNVSVEENVILEKPSHVELK	P21995	>sp|P21995|EMB_MOUSE Embigin OS=Mus musculus GN=Emb PE=1 SV=2	70	SN[NGlycan_1216.4229]VSVEENVILEKPSHVELK	69	N2(NGlycan / 1216.4229)	HexNAc(2)Hex(5)	2	Rep1_Frac10	48.3653	10853	HCD	0	6.11	363.3	363.3	4	867.414	867.411	3466.63	3466.62	2249.19	TRUE	FALSE	TRUE	Reported in Literature	269
YIINGSHANETR	P21995	>sp|P21995|EMB_MOUSE Embigin OS=Mus musculus GN=Emb PE=1 SV=2	216	YIIN[NGlycan_1378.4757]GSHANETR	213	N4(NGlycan / 1378.4757)	HexNAc(2)Hex(6)	4	Rep1_Frac10	25.9546	5347	AI-ETD	0.0027	2.1	160.3	74.6	3	918.392	918.389	2753.16	2753.15	1373.67	TRUE	FALSE	TRUE	Reported in Literature	269
IVNGSHYEYK	Q80T79	>sp|Q80T79|CSMD3_MOUSE CUB and sushi domain-containing protein 3 OS=Mus musculus GN=Csmd3 PE=1 SV=3	2711	IVN[NGlycan_1540.5285]GSHYEYK	2709	N3(NGlycan / 1540.5285)	HexNAc(2)Hex(7)	3	Rep1_Frac10	23.7727	4875	HCD	0.0065	1.27	219.5	28	3	917.381	917.378	2750.13	2750.12	1208.58	TRUE	FALSE	FALSE	None	0
IVNGSHYEYK	Q80T79	>sp|Q80T79|CSMD3_MOUSE CUB and sushi domain-containing protein 3 OS=Mus musculus GN=Csmd3 PE=1 SV=3	2711	IVN[NGlycan_1540.5285]GSHYEYK	2709	N3(NGlycan / 1540.5285)	HexNAc(2)Hex(7)	3	Rep1_Frac10	23.7845	4878	AI-ETD	0.0019	2.32	170.5	118.2	3	917.381	917.378	2750.13	2750.12	1208.58	TRUE	FALSE	FALSE	None	0
VVNCSDPGIPANSKR	Q80T79	>sp|Q80T79|CSMD3_MOUSE CUB and sushi domain-containing protein 3 OS=Mus musculus GN=Csmd3 PE=1 SV=3	2932	VVN[NGlycan_1216.4229]C[Carbamidomethyl]SDPGIPANSKR	2930	N3(NGlycan / 1216.4229);C4(Carbamidomethyl / 57.0215)	HexNAc(2)Hex(5)	3	Rep1_Frac10	28.3955	5868	HCD	0	3.44	182.3	81.5	3	944.084	944.081	2830.24	2830.23	1555.78	TRUE	FALSE	FALSE	None	0
TCLSNGSWTGRQPECK	Q80T79	>sp|Q80T79|CSMD3_MOUSE CUB and sushi domain-containing protein 3 OS=Mus musculus GN=Csmd3 PE=1 SV=3	3099	TC[Carbamidomethyl]LSN[NGlycan_1216.4229]GSWTGRQPEC[Carbamidomethyl]K	3095	N5(NGlycan / 1216.4229);C2(Carbamidomethyl / 57.0215);C15(Carbamidomethyl / 57.0215)	HexNAc(2)Hex(5)	5	Rep1_Frac10	32.3269	6737	HCD	0	4.64	238.9	113.7	3	1033.1	1033.09	3097.27	3097.26	1765.79	TRUE	FALSE	FALSE	None	0
NESHLIDFR	Q99JP7	>sp|Q99JP7|GGT7_MOUSE Gamma-glutamyltransferase 7 OS=Mus musculus GN=Ggt7 PE=1 SV=2	198	N[NGlycan_1864.6342]ESHLIDFR	198	N1(NGlycan / 1864.6342)	HexNAc(2)Hex(9)	1	Rep1_Frac10	38.4712	8271	HCD	0	4.64	404.6	185.9	3	999.072	999.069	2995.2	2995.19	1129.55	TRUE	FALSE	TRUE	Sequence Analysis	255
NESHLIDFR	Q99JP7	>sp|Q99JP7|GGT7_MOUSE Gamma-glutamyltransferase 7 OS=Mus musculus GN=Ggt7 PE=1 SV=2	198	N[NGlycan_1864.6342]ESHLIDFR	198	N1(NGlycan / 1864.6342)	HexNAc(2)Hex(9)	1	Rep1_Frac10	38.4917	8274	AI-ETD	0	4.25	320	141.3	3	999.072	999.069	2995.2	2995.19	1129.55	TRUE	FALSE	TRUE	Sequence Analysis	255
NESHLIDFR	Q99JP7	>sp|Q99JP7|GGT7_MOUSE Gamma-glutamyltransferase 7 OS=Mus musculus GN=Ggt7 PE=1 SV=2	198	N[NGlycan_1540.5285]ESHLIDFR	198	N1(NGlycan / 1540.5285)	HexNAc(2)Hex(7)	1	Rep1_Frac10	39.2589	8468	HCD	0.0063	1.35	178.7	45.4	3	891.035	891.034	2671.09	2671.09	1129.55	TRUE	FALSE	TRUE	Sequence Analysis	255
WKMNGTEMNLEPGSR	Q61330	>sp|Q61330|CNTN2_MOUSE Contactin-2 OS=Mus musculus GN=Cntn2 PE=1 SV=2	78	WKM[Oxidation]N[NGlycan_1216.4229]GTEM[Oxidation]NLEPGSR	75	M3(Oxidation / 15.9949);N4(NGlycan / 1216.4229);M8(Oxidation / 15.9949)	HexNAc(2)Hex(5)	4	Rep1_Frac10	30.3324	6273	AI-ETD	0	6.28	370	297.6	3	1000.08	1000.08	2998.23	2998.22	1748.8	FALSE	TRUE	TRUE	Sequence Analysis	255
WKMNGTEMNLEPGSR	Q61330	>sp|Q61330|CNTN2_MOUSE Contactin-2 OS=Mus musculus GN=Cntn2 PE=1 SV=2	78	WKM[Oxidation]N[NGlycan_1216.4229]GTEM[Oxidation]NLEPGSR	75	M3(Oxidation / 15.9949);N4(NGlycan / 1216.4229);M8(Oxidation / 15.9949)	HexNAc(2)Hex(5)	4	Rep1_Frac10	30.3213	6271	HCD	0	5.4	331.6	185.3	3	1000.08	1000.08	2998.23	2998.22	1748.8	FALSE	TRUE	TRUE	Sequence Analysis	255
WKMNGTEMNLEPGSR	Q61330	>sp|Q61330|CNTN2_MOUSE Contactin-2 OS=Mus musculus GN=Cntn2 PE=1 SV=2	78	WKM[Oxidation]N[NGlycan_1216.4229]GTEM[Oxidation]NLEPGSR	75	M3(Oxidation / 15.9949);N4(NGlycan / 1216.4229);M8(Oxidation / 15.9949)	HexNAc(2)Hex(5)	4	Rep1_Frac10	32.8522	6851	AI-ETD	0	5.51	256.1	199.6	3	1000.08	1000.08	2998.23	2998.22	1748.8	FALSE	TRUE	TRUE	Sequence Analysis	255
WQLNGSDIDTSLDHR	Q07409	>sp|Q07409|CNTN3_MOUSE Contactin-3 OS=Mus musculus GN=Cntn3 PE=1 SV=2	65	WQLN[NGlycan_1565.5601]GSDIDTSLDHR	62	N4(NGlycan / 1565.5601)	HexNAc(3)Hex(5)Fuc(1)	4	Rep1_Frac10	48.7839	10971	HCD	0	6.27	407.9	221.6	3	1108.14	1108.13	3322.39	3322.39	1755.82	TRUE	FALSE	TRUE	Sequence Analysis	255
WQLNGSDIDTSLDHR	Q07409	>sp|Q07409|CNTN3_MOUSE Contactin-3 OS=Mus musculus GN=Cntn3 PE=1 SV=2	65	WQLN[NGlycan_1565.5601]GSDIDTSLDHR	62	N4(NGlycan / 1565.5601)	HexNAc(3)Hex(5)Fuc(1)	4	Rep1_Frac10	48.8043	10974	AI-ETD	0	5.06	247.3	160.5	3	1108.14	1108.13	3322.39	3322.39	1755.82	TRUE	FALSE	TRUE	Sequence Analysis	255
ALELQFGMNASSSLFFLQGVR	P11438	>sp|P11438|LAMP1_MOUSE Lysosome-associated membrane glycoprotein 1 OS=Mus musculus GN=Lamp1 PE=1 SV=2	282	ALELQFGM[Oxidation]N[NGlycan_1216.4229]ASSSLFFLQGVR	274	M8(Oxidation / 15.9949);N9(NGlycan / 1216.4229)	HexNAc(2)Hex(5)	9	Rep1_Frac10	75.0866	19923	HCD	0	4	328.9	231.6	3	1183.2	1183.21	3547.6	3547.6	2314.18	TRUE	FALSE	TRUE	Sequence Analysis	255
ALELQFGMNASSSLFFLQGVR	P11438	>sp|P11438|LAMP1_MOUSE Lysosome-associated membrane glycoprotein 1 OS=Mus musculus GN=Lamp1 PE=1 SV=2	282	ALELQFGM[Oxidation]N[NGlycan_1216.4229]ASSSLFFLQGVR	274	M8(Oxidation / 15.9949);N9(NGlycan / 1216.4229)	HexNAc(2)Hex(5)	9	Rep1_Frac10	75.0899	19925	AI-ETD	0	3.3	242.7	182.8	3	1183.2	1183.21	3547.6	3547.6	2314.18	TRUE	FALSE	TRUE	Sequence Analysis	255
KADMANEDLLSDGTNENESGFWDSFK	Q6P5E4	>sp|Q6P5E4|UGGG1_MOUSE UDP-glucose:glycoprotein glucosyltransferase 1 OS=Mus musculus GN=Uggt1 PE=1 SV=4	1228	KADM[Oxidation]ANEDLLSDGTNEN[NGlycan_1216.4229]ESGFWDSFK	1212	M4(Oxidation / 15.9949);N17(NGlycan / 1216.4229)	HexNAc(2)Hex(5)	17	Rep1_Frac10	61.8244	14868	AI-ETD	0	6.43	288.3	288.3	3	1384.9	1384.9	4152.69	4152.68	2919.25	TRUE	FALSE	TRUE	Sequence Analysis	255
IIISPEENVTLTCTAENQLER	Q61490	>sp|Q61490|CD166_MOUSE CD166 antigen OS=Mus musculus GN=Alcam PE=1 SV=3	480	IIISPEEN[NGlycan_1872.6505]VTLTC[Carbamidomethyl]TAENQLER	473	N8(NGlycan / 1872.6505);C13(Carbamidomethyl / 57.0215)	HexNAc(3)Hex(6)NeuAc(1)	8	Rep1_Frac10	59.7499	14147	HCD	0	6.12	480.9	326.9	3	1434.96	1434.96	4302.88	4302.87	2372.19	FALSE	TRUE	TRUE	Sequence Analysis	255
IIISPEENVTLTCTAENQLER	Q61490	>sp|Q61490|CD166_MOUSE CD166 antigen OS=Mus musculus GN=Alcam PE=1 SV=3	480	IIISPEEN[NGlycan_1872.6505]VTLTC[Carbamidomethyl]TAENQLER	473	N8(NGlycan / 1872.6505);C13(Carbamidomethyl / 57.0215)	HexNAc(3)Hex(6)NeuAc(1)	8	Rep1_Frac10	59.7609	14149	AI-ETD	0	5.03	235.1	168.1	3	1434.96	1434.96	4302.88	4302.87	2372.19	FALSE	TRUE	TRUE	Sequence Analysis	255
IIISPEENVTLTCTAENQLER	Q61490	>sp|Q61490|CD166_MOUSE CD166 antigen OS=Mus musculus GN=Alcam PE=1 SV=3	480	IIISPEEN[NGlycan_1872.6505]VTLTC[Carbamidomethyl]TAENQLER	473	N8(NGlycan / 1872.6505);C13(Carbamidomethyl / 57.0215)	HexNAc(3)Hex(6)NeuAc(1)	8	Rep1_Frac10	59.8109	14159	AI-ETD	0.0019	2.3	157.7	157.7	4	1076.47	1076.47	4302.88	4302.87	2372.19	FALSE	TRUE	TRUE	Sequence Analysis	255
ALSPNSTISSAPK	Q8BJS4	>sp|Q8BJS4|SUN2_MOUSE SUN domain-containing protein 2 OS=Mus musculus GN=Sun2 PE=1 SV=3	650	ALSPN[NGlycan_1702.5813]STISSAPK	646	N5(NGlycan / 1702.5813)	HexNAc(2)Hex(8)	5	Rep1_Frac10	34.7322	7306	HCD	0	3.92	299	121.4	3	992.428	992.425	2975.27	2975.26	1271.67	FALSE	TRUE	TRUE	Reported in Literature	269
ALSPNSTISSAPK	Q8BJS4	>sp|Q8BJS4|SUN2_MOUSE SUN domain-containing protein 2 OS=Mus musculus GN=Sun2 PE=1 SV=3	650	ALSPN[NGlycan_1702.5813]STISSAPK	646	N5(NGlycan / 1702.5813)	HexNAc(2)Hex(8)	5	Rep1_Frac10	34.7521	7309	AI-ETD	0.00071	2.97	255.9	19.3	3	992.428	992.425	2975.27	2975.26	1271.67	FALSE	TRUE	TRUE	Reported in Literature	269
ALSPNSTISSAPK	Q8BJS4	>sp|Q8BJS4|SUN2_MOUSE SUN domain-containing protein 2 OS=Mus musculus GN=Sun2 PE=1 SV=3	650	ALSPN[NGlycan_1540.5285]STISSAPK	646	N5(NGlycan / 1540.5285)	HexNAc(2)Hex(7)	5	Rep1_Frac10	34.9403	7356	AI-ETD	0	3.45	279.5	56.7	3	938.41	938.408	2813.22	2813.21	1271.67	FALSE	TRUE	TRUE	Reported in Literature	269
ALSPNSTISSAPK	Q8BJS4	>sp|Q8BJS4|SUN2_MOUSE SUN domain-containing protein 2 OS=Mus musculus GN=Sun2 PE=1 SV=3	650	ALSPN[NGlycan_1540.5285]STISSAPK	646	N5(NGlycan / 1540.5285)	HexNAc(2)Hex(7)	5	Rep1_Frac10	34.9284	7353	HCD	0	3.64	257.7	73	3	938.41	938.408	2813.22	2813.21	1271.67	FALSE	TRUE	TRUE	Reported in Literature	269
DGGLPSLQSNATVR	Q80TF3	>sp|Q80TF3|PCD19_MOUSE Protocadherin-19 OS=Mus musculus GN=Pcdh19 PE=1 SV=3	546	DGGLPSLQSN[NGlycan_1768.6395]ATVR	537	N10(NGlycan / 1768.6395)	HexNAc(4)Hex(5)Fuc(1)	10	Rep1_Frac10	42.6547	9333	AI-ETD	0	3.92	269.4	111.3	3	1061.8	1061.79	3183.37	3183.37	1413.72	FALSE	TRUE	TRUE	Sequence Analysis	255
DGGLPSLQSNATVR	Q80TF3	>sp|Q80TF3|PCD19_MOUSE Protocadherin-19 OS=Mus musculus GN=Pcdh19 PE=1 SV=3	546	DGGLPSLQSN[NGlycan_1768.6395]ATVR	537	N10(NGlycan / 1768.6395)	HexNAc(4)Hex(5)Fuc(1)	10	Rep1_Frac10	42.6345	9330	HCD	0.0028	2.21	213.6	46.1	3	1061.8	1061.79	3183.37	3183.37	1413.72	FALSE	TRUE	TRUE	Sequence Analysis	255
DGGLPSLQSNATVR	Q80TF3	>sp|Q80TF3|PCD19_MOUSE Protocadherin-19 OS=Mus musculus GN=Pcdh19 PE=1 SV=3	546	DGGLPSLQSN[NGlycan_1216.4229]ATVR	537	N10(NGlycan / 1216.4229)	HexNAc(2)Hex(5)	10	Rep1_Frac10	43.002	9426	AI-ETD	0	3.71	288.6	160.2	3	877.725	877.722	2631.16	2631.15	1413.72	FALSE	TRUE	TRUE	Sequence Analysis	255
DGGLPSLQSNATVR	Q80TF3	>sp|Q80TF3|PCD19_MOUSE Protocadherin-19 OS=Mus musculus GN=Pcdh19 PE=1 SV=3	546	DGGLPSLQSN[NGlycan_1216.4229]ATVR	537	N10(NGlycan / 1216.4229)	HexNAc(2)Hex(5)	10	Rep1_Frac10	42.9972	9423	HCD	0	3.92	280.1	126.9	3	877.725	877.722	2631.16	2631.15	1413.72	FALSE	TRUE	TRUE	Sequence Analysis	255
TFASHNASGGSSAGLR	Q32M26	>sp|Q32M26|CK087_MOUSE Uncharacterized protein C11orf87 homolog OS=Mus musculus PE=2 SV=1	26	TFASHN[NGlycan_1702.5813]ASGGSSAGLR	21	N6(NGlycan / 1702.5813)	HexNAc(2)Hex(8)	6	Rep1_Frac10	23.9946	4926	AI-ETD	0	6.21	371.2	206.3	3	1074.78	1074.77	3222.31	3222.31	1518.72	TRUE	FALSE	TRUE	Sequence Analysis	255
TFASHNASGGSSAGLR	Q32M26	>sp|Q32M26|CK087_MOUSE Uncharacterized protein C11orf87 homolog OS=Mus musculus PE=2 SV=1	26	TFASHN[NGlycan_1702.5813]ASGGSSAGLR	21	N6(NGlycan / 1702.5813)	HexNAc(2)Hex(8)	6	Rep1_Frac10	23.9905	4923	HCD	0	4.93	261	84.5	3	1074.78	1074.77	3222.31	3222.31	1518.72	TRUE	FALSE	TRUE	Sequence Analysis	255
SAEHSCNSSFFMCK	Q9JI18	>sp|Q9JI18|LRP1B_MOUSE Low-density lipoprotein receptor-related protein 1B OS=Mus musculus GN=Lrp1b PE=1 SV=1	2892	SAEHSC[Carbamidomethyl]N[NGlycan_1702.5813]SSFFM[Oxidation]C[Carbamidomethyl]K	2886	N7(NGlycan / 1702.5813);M12(Oxidation / 15.9949);C6(Carbamidomethyl / 57.0215);C13(Carbamidomethyl / 57.0215)	HexNAc(2)Hex(8)	7	Rep1_Frac10	31.2333	6486	AI-ETD	0	3.62	163.3	163.3	3	1137.42	1137.42	3410.25	3410.24	1576.61	TRUE	FALSE	TRUE	Sequence Analysis	255
ALADVLQDIADDNSSR	Q3TYD4	>sp|Q3TYD4|ARSG_MOUSE Arylsulfatase G OS=Mus musculus GN=Arsg PE=2 SV=1	497	ALADVLQDIADDN[NGlycan_1378.4757]SSR	485	N13(NGlycan / 1378.4757)	HexNAc(2)Hex(6)	13	Rep1_Frac10	60.6893	14458	HCD	0	5.55	461.3	278.1	3	1027.78	1027.77	3081.32	3081.3	1701.82	TRUE	FALSE	FALSE	None	0
ALADVLQDIADDNSSR	Q3TYD4	>sp|Q3TYD4|ARSG_MOUSE Arylsulfatase G OS=Mus musculus GN=Arsg PE=2 SV=1	497	ALADVLQDIADDN[NGlycan_1378.4757]SSR	485	N13(NGlycan / 1378.4757)	HexNAc(2)Hex(6)	13	Rep1_Frac10	60.7022	14461	AI-ETD	0	4.56	328	175.3	3	1027.78	1027.77	3081.32	3081.3	1701.82	TRUE	FALSE	FALSE	None	0
CPMAGISHTTWHSNR	O35448	>sp|O35448|PPT2_MOUSE Lysosomal thioesterase PPT2 OS=Mus musculus GN=Ppt2 PE=1 SV=1	289	C[Carbamidomethyl]PM[Oxidation]AGISHTTWHSN[NGlycan_1458.442]R	276	M3(Oxidation / 15.9949);N14(NGlycan / 1458.442);C1(Carbamidomethyl / 57.0215)	HexNAc(2)Hex(6)Phospho(1)	14	Rep1_Frac10	28.9919	5997	AI-ETD	0	5.86	317.4	317.4	4	808.063	808.061	3229.23	3229.22	1696.76	FALSE	TRUE	TRUE	Sequence Analysis	255
VLTNQESPYQNHTGR	P98086	>sp|P98086|C1QA_MOUSE Complement C1q subcomponent subunit A OS=Mus musculus GN=C1qa PE=1 SV=2	146	VLTNQESPYQN[NGlycan_1038.3751]HTGR	136	N11(NGlycan / 1038.3751)	HexNAc(2)Hex(3)Fuc(1)	11	Rep1_Frac10	27.055	5584	HCD	0	6	445.5	257.2	3	928.081	928.077	2782.23	2782.22	1742.83	FALSE	TRUE	TRUE	Reported in Literature	269
LHELILSFNNLTR	P70193	>sp|P70193|LRIG1_MOUSE Leucine-rich repeats and immunoglobulin-like domains protein 1 OS=Mus musculus GN=Lrig1 PE=2 SV=2	320	LHELILSFNN[NGlycan_1216.4229]LTR	311	N10(NGlycan / 1216.4229)	HexNAc(2)Hex(5)	10	Rep1_Frac10	60.5417	14399	HCD	0	5.82	400.3	287.5	3	929.439	929.437	2786.3	2786.3	1568.87	FALSE	TRUE	TRUE	Sequence Analysis	255
TLSPTGNISSAPK	Q9D666	>sp|Q9D666|SUN1_MOUSE SUN domain-containing protein 1 OS=Mus musculus GN=Sun1 PE=1 SV=2	834	TLSPTGN[NGlycan_1378.4757]ISSAPK	828	N7(NGlycan / 1378.4757)	HexNAc(2)Hex(6)	7	Rep1_Frac10	35.4005	7455	HCD	0	3.92	286.3	121.6	3	884.393	884.39	2651.16	2651.16	1271.67	TRUE	FALSE	FALSE	None	0
TLSPTGNISSAPK	Q9D666	>sp|Q9D666|SUN1_MOUSE SUN domain-containing protein 1 OS=Mus musculus GN=Sun1 PE=1 SV=2	834	TLSPTGN[NGlycan_1378.4757]ISSAPK	828	N7(NGlycan / 1378.4757)	HexNAc(2)Hex(6)	7	Rep1_Frac10	35.418	7458	AI-ETD	0.0066	1.14	183.9	23.3	3	884.393	884.39	2651.16	2651.16	1271.67	TRUE	FALSE	FALSE	None	0
TLSPTGNISSAPK	Q9D666	>sp|Q9D666|SUN1_MOUSE SUN domain-containing protein 1 OS=Mus musculus GN=Sun1 PE=1 SV=2	834	TLSPTGN[NGlycan_1216.4229]ISSAPK	828	N7(NGlycan / 1216.4229)	HexNAc(2)Hex(5)	7	Rep1_Frac10	35.5533	7492	HCD	0	3.07	315.7	143.3	3	830.377	830.372	2489.12	2489.1	1271.67	TRUE	FALSE	FALSE	None	0
TLSPTGNISSAPK	Q9D666	>sp|Q9D666|SUN1_MOUSE SUN domain-containing protein 1 OS=Mus musculus GN=Sun1 PE=1 SV=2	834	TLSPTGN[NGlycan_1216.4229]ISSAPK	828	N7(NGlycan / 1216.4229)	HexNAc(2)Hex(5)	7	Rep1_Frac10	35.5653	7495	AI-ETD	0.0028	2.2	245.7	52.1	3	830.377	830.372	2489.12	2489.1	1271.67	TRUE	FALSE	FALSE	None	0
ISNNLTGLESDLR	M0QWH2	>tr|M0QWH2|M0QWH2_MOUSE Torsin-3A OS=Mus musculus GN=Tor3a PE=1 SV=1	110	ISNN[NGlycan_1702.5813]LTGLESDLR	107	N4(NGlycan / 1702.5813)	HexNAc(2)Hex(8)	4	Rep1_Frac10	50.8471	11555	HCD	0	3.4	318.2	117.1	3	1045.45	1045.45	3134.33	3134.33	1430.74	FALSE	TRUE	FALSE	None	0
ISNNLTGLESDLR	M0QWH2	>tr|M0QWH2|M0QWH2_MOUSE Torsin-3A OS=Mus musculus GN=Tor3a PE=1 SV=1	110	ISNN[NGlycan_1702.5813]LTGLESDLR	107	N4(NGlycan / 1702.5813)	HexNAc(2)Hex(8)	4	Rep1_Frac10	50.859	11558	AI-ETD	0.0063	1.31	199.4	41.6	3	1045.45	1045.45	3134.33	3134.33	1430.74	FALSE	TRUE	FALSE	None	0
ISNNLTGLESDLR	M0QWH2	>tr|M0QWH2|M0QWH2_MOUSE Torsin-3A OS=Mus musculus GN=Tor3a PE=1 SV=1	110	ISNN[NGlycan_1378.4757]LTGLESDLR	107	N4(NGlycan / 1378.4757)	HexNAc(2)Hex(6)	4	Rep1_Frac10	51.1625	11646	HCD	0	3.48	255.1	126.3	3	937.413	937.411	2810.22	2810.22	1430.74	FALSE	TRUE	FALSE	None	0
VFNGKDNISK	Q08857	>sp|Q08857|CD36_MOUSE Platelet glycoprotein 4 OS=Mus musculus GN=Cd36 PE=1 SV=2	220	VFNGKDN[NGlycan_2026.687]ISK	214	N7(NGlycan / 2026.687)	HexNAc(2)Hex(10)	7	Rep1_Frac10	22.1	4514	AI-ETD	0.00036	2.98	190.5	79.5	3	1050.1	1050.1	3148.29	3148.28	1120.59	TRUE	FALSE	TRUE	Sequence Analysis	255
VFNGKDNISK	Q08857	>sp|Q08857|CD36_MOUSE Platelet glycoprotein 4 OS=Mus musculus GN=Cd36 PE=1 SV=2	220	VFNGKDN[NGlycan_1864.6342]ISK	214	N7(NGlycan / 1864.6342)	HexNAc(2)Hex(9)	7	Rep1_Frac10	22.0779	4510	HCD	0	3.85	265.7	62.3	3	996.085	996.081	2986.24	2986.23	1120.59	TRUE	FALSE	TRUE	Sequence Analysis	255
VFNGKDNISK	Q08857	>sp|Q08857|CD36_MOUSE Platelet glycoprotein 4 OS=Mus musculus GN=Cd36 PE=1 SV=2	220	VFNGKDN[NGlycan_1864.6342]ISK	214	N7(NGlycan / 1864.6342)	HexNAc(2)Hex(9)	7	Rep1_Frac10	22.091	4513	AI-ETD	0	3.16	232.3	117.4	3	996.085	996.081	2986.24	2986.23	1120.59	TRUE	FALSE	TRUE	Sequence Analysis	255
NFSSHINR	Q8BG07	>sp|Q8BG07|PLD4_MOUSE Phospholipase D4 OS=Mus musculus GN=Pld4 PE=1 SV=1	279	N[NGlycan_1216.4229]FSSHINR	279	N1(NGlycan / 1216.4229)	HexNAc(2)Hex(5)	1	Rep1_Frac10	22.4539	4593	HCD	0	4.07	349.1	177.4	3	730.975	730.973	2190.91	2190.9	973.473	TRUE	FALSE	FALSE	None	0
NFSSHINR	Q8BG07	>sp|Q8BG07|PLD4_MOUSE Phospholipase D4 OS=Mus musculus GN=Pld4 PE=1 SV=1	279	N[NGlycan_1216.4229]FSSHINR	279	N1(NGlycan / 1216.4229)	HexNAc(2)Hex(5)	1	Rep1_Frac10	22.4607	4595	AI-ETD	0.0065	1.29	223.3	108.8	3	730.975	730.973	2190.91	2190.9	973.473	TRUE	FALSE	FALSE	None	0
NFSSHINR	Q8BG07	>sp|Q8BG07|PLD4_MOUSE Phospholipase D4 OS=Mus musculus GN=Pld4 PE=1 SV=1	279	N[NGlycan_1054.37]FSSHINR	279	N1(NGlycan / 1054.37)	HexNAc(2)Hex(4)	1	Rep1_Frac10	22.764	4663	HCD	0.0017	2.54	198.8	98.6	3	676.957	676.955	2028.85	2028.85	973.473	TRUE	FALSE	FALSE	None	0
MAVCTDNVTDLRIPDGEAGFSK	A2AFS3-2	>sp|A2AFS3-2|K1324_MOUSE Isoform 2 of UPF0577 protein KIAA1324 OS=Mus musculus GN=Kiaa1324	615	M[Oxidation]AVC[Carbamidomethyl]TDN[NGlycan_1216.4229]VTDLRIPDGEAGFSK	609	M1(Oxidation / 15.9949);N7(NGlycan / 1216.4229);C4(Carbamidomethyl / 57.0215)	HexNAc(2)Hex(5)	7	Rep1_Frac10	53.0948	12146	HCD	0	5.44	291.5	197	3	1210.19	1210.18	3628.55	3628.54	2338.09	FALSE	TRUE	FALSE	None	0
QANFTVDMNTQHFR	Q0V8T9	>sp|Q0V8T9|CTP5A_MOUSE Contactin-associated protein like 5-1 OS=Mus musculus GN=Cntnap5a PE=1 SV=1	282	QAN[NGlycan_1216.4229]FTVDM[Oxidation]NTQHFR	280	N3(NGlycan / 1216.4229);M8(Oxidation / 15.9949)	HexNAc(2)Hex(5)	3	Rep1_Frac10	37.0261	7884	HCD	0	5.49	405.9	316.7	3	981.077	981.073	2941.22	2941.2	1707.78	FALSE	TRUE	TRUE	Sequence Analysis	255
AGVLNCSVDGYPPPK	Q4VA61	>sp|Q4VA61|DSCL1_MOUSE Down syndrome cell adhesion molecule-like protein 1 homolog OS=Mus musculus GN=Dscaml1 PE=1 SV=2	710	AGVLN[NGlycan_1216.4229]C[Carbamidomethyl]SVDGYPPPK	706	N5(NGlycan / 1216.4229);C6(Carbamidomethyl / 57.0215)	HexNAc(2)Hex(5)	5	Rep1_Frac10	43.107	9452	HCD	0	5.72	424.1	263.8	3	930.737	930.735	2790.2	2790.19	1515.74	TRUE	FALSE	TRUE	Sequence Analysis	255
AGVLNCSVDGYPPPK	Q4VA61	>sp|Q4VA61|DSCL1_MOUSE Down syndrome cell adhesion molecule-like protein 1 homolog OS=Mus musculus GN=Dscaml1 PE=1 SV=2	710	AGVLN[NGlycan_1216.4229]C[Carbamidomethyl]SVDGYPPPK	706	N5(NGlycan / 1216.4229);C6(Carbamidomethyl / 57.0215)	HexNAc(2)Hex(5)	5	Rep1_Frac10	43.1108	9453	AI-ETD	0	4.38	286.2	163	3	930.737	930.735	2790.2	2790.19	1515.74	TRUE	FALSE	TRUE	Sequence Analysis	255
YSSNLSNFNYER	O35841	>sp|O35841|API5_MOUSE Apoptosis inhibitor 5 OS=Mus musculus GN=Api5 PE=1 SV=2	491	YSSN[NGlycan_730.2644]LSNFNYER	488	N4(NGlycan / 730.2644)	HexNAc(2)Hex(2)	4	Rep1_Frac10	21.319	4339	AI-ETD	0.0063	1.32	171.1	59.4	3	741.983	741.981	2223.93	2223.93	1492.66	TRUE	FALSE	FALSE	None	0
RPASNISASIQR	P97927	>sp|P97927|LAMA4_MOUSE Laminin subunit alpha-4 OS=Mus musculus GN=Lama4 PE=1 SV=2	803	RPASN[NGlycan_1095.3966]ISASIQR	799	N5(NGlycan / 1095.3966)	HexNAc(3)Hex(3)	5	Rep1_Frac10	29.4656	6086	AI-ETD	0	4.08	258.4	195.3	3	799.044	799.041	2395.12	2395.11	1298.71	TRUE	FALSE	TRUE	Sequence Analysis	255
PVTDGQPHSVNITR	O54991	>sp|O54991|CNTP1_MOUSE Contactin-associated protein 1 OS=Mus musculus GN=Cntnap1 PE=1 SV=2	1148	PVTDGQPHSVN[NGlycan_1864.6342]ITR	1138	N11(NGlycan / 1864.6342)	HexNAc(2)Hex(9)	11	Rep1_Frac10	31.5491	6556	HCD	0	4.23	298.8	114.9	3	1129.15	1129.14	3385.42	3385.42	1519.77	FALSE	TRUE	TRUE	Sequence Analysis	255
ITSNATSDLNIK	P82349	>sp|P82349|SGCB_MOUSE Beta-sarcoglycan OS=Mus musculus GN=Sgcb PE=1 SV=1	213	ITSN[NGlycan_1216.4229]ATSDLNIK	210	N4(NGlycan / 1216.4229)	HexNAc(2)Hex(5)	4	Rep1_Frac10	37.8618	8110	HCD	0	4.24	397.9	241.2	3	831.708	831.704	2493.11	2493.1	1275.67	FALSE	TRUE	TRUE	Sequence Analysis	255
ITSNATSDLNIK	P82349	>sp|P82349|SGCB_MOUSE Beta-sarcoglycan OS=Mus musculus GN=Sgcb PE=1 SV=1	213	ITSN[NGlycan_1216.4229]ATSDLNIK	210	N4(NGlycan / 1216.4229)	HexNAc(2)Hex(5)	4	Rep1_Frac10	37.8816	8113	AI-ETD	0	3.66	291.4	181.5	3	831.708	831.704	2493.11	2493.1	1275.67	FALSE	TRUE	TRUE	Sequence Analysis	255
IRSDRDKNLSLR	P15116	>sp|P15116|CADH2_MOUSE Cadherin-2 OS=Mus musculus GN=Cdh2 PE=1 SV=2	190	IRSDRDKN[NGlycan_1216.4229]LSLR	183	N8(NGlycan / 1216.4229)	HexNAc(2)Hex(5)	8	Rep1_Frac10	22.5753	4619	AI-ETD	0	4.12	421.1	252	4	673.071	673.068	2689.26	2689.25	1471.82	TRUE	FALSE	TRUE	Sequence Analysis	255
TPHATCFNGEDFDRPVVVSNCSCTR	O88307	>sp|O88307|SORL_MOUSE Sortilin-related receptor OS=Mus musculus GN=Sorl1 PE=1 SV=3	674	TPHATC[Carbamidomethyl]FNGEDFDRPVVVSN[NGlycan_1752.6446]C[Carbamidomethyl]SC[Carbamidomethyl]TR	655	N20(NGlycan / 1752.6446);C6(Carbamidomethyl / 57.0215);C21(Carbamidomethyl / 57.0215);C23(Carbamidomethyl / 57.0215)	HexNAc(4)Hex(4)Fuc(2)	20	Rep1_Frac10	43.6	9587	AI-ETD	0	3.76	165.8	165.8	4	1170.49	1170.48	4678.92	4678.91	2754.19	TRUE	FALSE	TRUE	Sequence Analysis	255
NYTVVMSTR	Q99M71	>sp|Q99M71|EPDR1_MOUSE Mammalian ependymin-related protein 1 OS=Mus musculus GN=Epdr1 PE=1 SV=1	182	N[NGlycan_1458.442]YTVVMSTR	182	N1(NGlycan / 1458.442)	HexNAc(2)Hex(6)Phospho(1)	1	Rep1_Frac10	38.225	8208	HCD	0.001	2.79	270.5	135.3	3	843.666	843.662	2528.98	2528.97	1069.52	FALSE	TRUE	TRUE	Sequence Analysis	255
RADLNGSNMETVIGHGLK	Q8VI56	>sp|Q8VI56|LRP4_MOUSE Low-density lipoprotein receptor-related protein 4 OS=Mus musculus GN=Lrp4 PE=1 SV=3	1415	RADLN[NGlycan_1216.4229]GSNM[Oxidation]ETVIGHGLK	1411	N5(NGlycan / 1216.4229);M9(Oxidation / 15.9949)	HexNAc(2)Hex(5)	5	Rep1_Frac10	36.2469	7663	AI-ETD	0	3.34	221.2	187.9	4	786.855	786.852	3144.4	3144.39	1910.96	TRUE	FALSE	TRUE	Sequence Analysis	255
TNVSNAGLPSDFR	O70340	>sp|O70340|NPTX2_MOUSE Neuronal pentraxin-2 OS=Mus musculus GN=Nptx2 PE=2 SV=1	146	TN[NGlycan_1216.4229]VSNAGLPSDFR	145	N2(NGlycan / 1216.4229)	HexNAc(2)Hex(5)	2	Rep1_Frac10	42.8115	9377	HCD	0	3.18	308.8	187	3	865.375	865.371	2594.11	2594.1	1376.67	TRUE	FALSE	TRUE	Sequence Analysis	255
CLQMSSFANR	P11609	>sp|P11609|CD1D1_MOUSE Antigen-presenting glycoprotein CD1d1 OS=Mus musculus GN=Cd1d1 PE=1 SV=3	38	C[Carbamidomethyl]LQM[Oxidation]SSFAN[NGlycan_1216.4229]R	30	M4(Oxidation / 15.9949);N9(NGlycan / 1216.4229);C1(Carbamidomethyl / 57.0215)	HexNAc(2)Hex(5)	9	Rep1_Frac10	29.4917	6091	HCD	0.00068	2.85	284.6	127.7	3	815.995	815.992	2445.97	2445.96	1155.52	TRUE	FALSE	TRUE	Reported in Literature	269
FFNFSWR	Q4PZA2-4	>sp|Q4PZA2-4|ECE1_MOUSE Isoform D of Endothelin-converting enzyme 1 OS=Mus musculus GN=Ece1	536	FFN[NGlycan_1216.4229]FSWR	534	N3(NGlycan / 1216.4229)	HexNAc(2)Hex(5)	3	Rep1_Frac10	62.9131	15292	HCD	0.001	2.82	248.6	132.1	2	1110.46	1110.45	2219.9	2219.9	1002.47	TRUE	FALSE	FALSE	None	0
FFNFSWR	Q4PZA2-4	>sp|Q4PZA2-4|ECE1_MOUSE Isoform D of Endothelin-converting enzyme 1 OS=Mus musculus GN=Ece1	536	FFN[NGlycan_1216.4229]FSWR	534	N3(NGlycan / 1216.4229)	HexNAc(2)Hex(5)	3	Rep1_Frac10	62.925	15294	AI-ETD	0.0036	1.72	194.7	130	2	1110.46	1110.45	2219.9	2219.9	1002.47	TRUE	FALSE	FALSE	None	0
HYANITNGMYR	Q8C165	>sp|Q8C165|P20D1_MOUSE Probable carboxypeptidase PM20D1 OS=Mus musculus GN=Pm20d1 PE=1 SV=1	443	HYAN[NGlycan_1378.4757]ITNGM[Oxidation]YR	440	N4(NGlycan / 1378.4757);M9(Oxidation / 15.9949)	HexNAc(2)Hex(6)	4	Rep1_Frac10	27.5149	5680	AI-ETD	0.0038	1.59	223.1	99.5	3	912.04	912.035	2734.11	2734.09	1338.61	FALSE	TRUE	TRUE	Sequence Analysis	255
HYANITNGMYR	Q8C165	>sp|Q8C165|P20D1_MOUSE Probable carboxypeptidase PM20D1 OS=Mus musculus GN=Pm20d1 PE=1 SV=1	443	HYAN[NGlycan_1378.4757]ITNGM[Oxidation]YR	440	N4(NGlycan / 1378.4757);M9(Oxidation / 15.9949)	HexNAc(2)Hex(6)	4	Rep1_Frac10	27.5035	5678	HCD	0.0033	1.9	211.8	66.8	3	912.04	912.035	2734.11	2734.09	1338.61	FALSE	TRUE	TRUE	Sequence Analysis	255
HYANITNGMYR	Q8C165	>sp|Q8C165|P20D1_MOUSE Probable carboxypeptidase PM20D1 OS=Mus musculus GN=Pm20d1 PE=1 SV=1	443	HYAN[NGlycan_1216.4229]ITNGM[Oxidation]YR	440	N4(NGlycan / 1216.4229);M9(Oxidation / 15.9949)	HexNAc(2)Hex(5)	4	Rep1_Frac10	27.6617	5710	AI-ETD	0.0035	1.65	173	41.6	3	858.02	858.018	2572.05	2572.04	1338.61	FALSE	TRUE	TRUE	Sequence Analysis	255
SGGNATLQVDSWPVNER	E9PUN0	>tr|E9PUN0|E9PUN0_MOUSE Protein Nrxn2 OS=Mus musculus GN=Nrxn2 PE=1 SV=1	1196	SGGN[NGlycan_1216.4229]ATLQVDSWPVNER	1193	N4(NGlycan / 1216.4229)	HexNAc(2)Hex(5)	4	Rep1_Frac10	49.887	11281	HCD	0	3.05	212.9	182.8	3	1016.11	1016.11	3046.31	3046.3	1828.87	FALSE	TRUE	FALSE	None	0
EAFSLNSSTGELR	E9PVD3	>sp|E9PVD3|PCD16_MOUSE Protocadherin-16 OS=Mus musculus GN=Dchs1 PE=1 SV=1	2754	EAFSLN[NGlycan_1216.4229]SSTGELR	2749	N6(NGlycan / 1216.4229)	HexNAc(2)Hex(5)	6	Rep1_Frac10	46.1058	10232	HCD	0	3.12	269.6	165.8	3	876.376	876.374	2627.11	2627.11	1409.68	TRUE	FALSE	FALSE	None	0
EAFSLNSSTGELR	E9PVD3	>sp|E9PVD3|PCD16_MOUSE Protocadherin-16 OS=Mus musculus GN=Dchs1 PE=1 SV=1	2754	EAFSLN[NGlycan_1216.4229]SSTGELR	2749	N6(NGlycan / 1216.4229)	HexNAc(2)Hex(5)	6	Rep1_Frac10	46.1202	10235	AI-ETD	0.0016	2.35	256.2	127	3	876.376	876.374	2627.11	2627.11	1409.68	TRUE	FALSE	FALSE	None	0
LNPGNYTAR	E9QNX9	>tr|E9QNX9|E9QNX9_MOUSE Tyrosine-protein kinase receptor OS=Mus musculus GN=Igf1r PE=1 SV=1	901	LNPGN[NGlycan_892.3172]YTAR	897	N5(NGlycan / 892.3172)	HexNAc(2)Hex(3)	5	Rep1_Frac10	28.0608	5796	AI-ETD	0.0027	2.1	247.3	94.2	3	633.282	633.281	1897.83	1897.83	1004.5	FALSE	TRUE	FALSE	None	0
GDRNLTWR	Q8BFR4	>sp|Q8BFR4|GNS_MOUSE N-acetylglucosamine-6-sulfatase OS=Mus musculus GN=Gns PE=1 SV=1	397	GDRN[NGlycan_1054.37]LTWR	394	N4(NGlycan / 1054.37)	HexNAc(2)Hex(4)	4	Rep1_Frac10	28.6252	5922	AI-ETD	0.0017	2.54	254.2	132.6	3	691.305	691.302	2071.9	2071.89	1016.52	FALSE	TRUE	TRUE	Sequence Analysis	255
GLFPAILNLATNAHISANATCGEK	F8VQ40	>tr|F8VQ40|F8VQ40_MOUSE Laminin subunit alpha-1 OS=Mus musculus GN=Lama1 PE=1 SV=1	45	GLFPAILNLATNAHISAN[NGlycan_1864.6342]ATC[Carbamidomethyl]GEK	28	N18(NGlycan / 1864.6342);C21(Carbamidomethyl / 57.0215)	HexNAc(2)Hex(9)	18	Rep1_Frac10	71.4716	18506	AI-ETD	0.001	2.71	157.9	157.9	4	1087.73	1087.73	4347.91	4347.91	2425.24	FALSE	TRUE	FALSE	None	0
TAGSASDRFQDSSVFNETLR	P60755	>sp|P60755|MDGA2_MOUSE MAM domain-containing glycosylphosphatidylinositol anchor protein 2 OS=Mus musculus GN=Mdga2 PE=1 SV=1	92	TAGSASDRFQDSSVFN[NGlycan_1378.4757]ETLR	77	N16(NGlycan / 1378.4757)	HexNAc(2)Hex(6)	16	Rep1_Frac10	48.0337	10765	AI-ETD	0.0016	2.49	158.1	106.5	3	1189.51	1189.51	3566.51	3566.5	2187.02	FALSE	TRUE	TRUE	Sequence Analysis	255
HSHYVWNR	P09242	>sp|P09242|PPBT_MOUSE Alkaline phosphatase, tissue-nonspecific isozyme OS=Mus musculus GN=Alpl PE=1 SV=2	271	HSHYVWN[NGlycan_1216.4229]R	265	N7(NGlycan / 1216.4229)	HexNAc(2)Hex(5)	7	Rep1_Frac10	24.4281	5015	AI-ETD	0.0016	2.46	284.7	146.9	3	772.323	772.32	2314.95	2314.95	1097.52	FALSE	TRUE	TRUE	Sequence Analysis	255
HSHYVWNR	P09242	>sp|P09242|PPBT_MOUSE Alkaline phosphatase, tissue-nonspecific isozyme OS=Mus musculus GN=Alpl PE=1 SV=2	271	HSHYVWN[NGlycan_1216.4229]R	265	N7(NGlycan / 1216.4229)	HexNAc(2)Hex(5)	7	Rep1_Frac10	24.425	5013	HCD	0.0013	2.61	264.5	117.8	3	772.323	772.32	2314.95	2314.95	1097.52	FALSE	TRUE	TRUE	Sequence Analysis	255
SAGHGFNATYQVK	E9Q711	>tr|E9Q711|E9Q711_MOUSE Protein Lrp3 OS=Mus musculus GN=Lrp3 PE=1 SV=1	359	SAGHGFN[NGlycan_1702.5813]ATYQVK	353	N7(NGlycan / 1702.5813)	HexNAc(2)Hex(8)	7	Rep1_Frac10	31.5887	6568	AI-ETD	0.0019	2.29	212.8	109.9	3	1028.09	1028.09	3082.26	3082.25	1378.66	FALSE	TRUE	FALSE	None	0
GLNGSLQERPMGSR	Q61627	>sp|Q61627|GRID1_MOUSE Glutamate receptor ionotropic, delta-1 OS=Mus musculus GN=Grid1 PE=1 SV=2	422	GLN[NGlycan_1216.4229]GSLQERPM[Oxidation]GSR	420	N3(NGlycan / 1216.4229);M11(Oxidation / 15.9949)	HexNAc(2)Hex(5)	3	Rep1_Frac10	27.9058	5764	AI-ETD	0.003	1.92	186.1	141.4	3	912.066	912.062	2734.18	2734.17	1500.75	TRUE	FALSE	TRUE	Sequence Analysis	255
GLNGSLQERPMGSR	Q61627	>sp|Q61627|GRID1_MOUSE Glutamate receptor ionotropic, delta-1 OS=Mus musculus GN=Grid1 PE=1 SV=2	422	GLN[NGlycan_1216.4229]GSLQERPM[Oxidation]GSR	420	N3(NGlycan / 1216.4229);M11(Oxidation / 15.9949)	HexNAc(2)Hex(5)	3	Rep1_Frac10	29.8837	6176	AI-ETD	0.0036	1.73	184.7	122.3	3	912.066	912.062	2734.18	2734.17	1500.75	TRUE	FALSE	TRUE	Sequence Analysis	255
NISFGR	P30999-2	>sp|P30999-2|CTND1_MOUSE Isoform 2 of Catenin delta-1 OS=Mus musculus GN=Ctnnd1	434	N[NGlycan_1864.6342]ISFGR	434	N1(NGlycan / 1864.6342)	HexNAc(2)Hex(9)	1	Rep1_Frac10	22.6737	4644	HCD	0.0035	1.64	210.3	38.7	2	1279.51	1279.5	2558.01	2558	692.361	TRUE	FALSE	FALSE	None	0
DGQLLPSSNYSNIK	P13595	>sp|P13595|NCAM1_MOUSE Neural cell adhesion molecule 1 OS=Mus musculus GN=Ncam1 PE=1 SV=3	450	DGQLLPSSN[NGlycan_1540.5285]YSNIK	442	N9(NGlycan / 1540.5285)	HexNAc(2)Hex(7)	9	Rep1_Frac10	45.133	9979	HCD	0.0047	1.51	172.5	133	3	1026.11	1026.1	3076.3	3076.3	1534.76	TRUE	FALSE	TRUE	Reported in Literature	269
HNLTITQGK	P15208	>sp|P15208|INSR_MOUSE Insulin receptor OS=Mus musculus GN=Insr PE=1 SV=2	445	HN[NGlycan_1216.4229]LTITQGK	444	N2(NGlycan / 1216.4229)	HexNAc(2)Hex(5)	2	Rep1_Frac10	23.2025	4752	HCD	0.0035	1.63	195.2	114.1	3	743.335	743.332	2227.99	2227.98	1010.55	FALSE	TRUE	TRUE	Reported in Literature	269
HNLTITQGK	P15208	>sp|P15208|INSR_MOUSE Insulin receptor OS=Mus musculus GN=Insr PE=1 SV=2	445	HN[NGlycan_1216.4229]LTITQGK	444	N2(NGlycan / 1216.4229)	HexNAc(2)Hex(5)	2	Rep1_Frac10	23.2105	4755	AI-ETD	0.0063	1.4	167.7	88.6	3	743.335	743.332	2227.99	2227.98	1010.55	FALSE	TRUE	TRUE	Reported in Literature	269
VNRFNSTEYQVVTR	Q91ZX7	>sp|Q91ZX7|LRP1_MOUSE Prolow-density lipoprotein receptor-related protein 1 OS=Mus musculus GN=Lrp1 PE=1 SV=1	447	VNRFN[NGlycan_1216.4229]STEYQVVTR	443	N5(NGlycan / 1216.4229)	HexNAc(2)Hex(5)	5	Rep1_Frac11	38.4553	8183	AI-ETD	0	4.95	334.6	253	4	733.081	733.079	2929.3	2929.29	1711.86	FALSE	TRUE	TRUE	Reported in Literature	269
FNSTEYQVVTR	Q91ZX7	>sp|Q91ZX7|LRP1_MOUSE Prolow-density lipoprotein receptor-related protein 1 OS=Mus musculus GN=Lrp1 PE=1 SV=1	447	FN[NGlycan_1216.4229]STEYQVVTR	446	N2(NGlycan / 1216.4229)	HexNAc(2)Hex(5)	2	Rep1_Frac11	39.5333	8457	HCD	0	7.84	563	393.3	3	854.034	854.032	2560.09	2560.08	1342.65	FALSE	TRUE	TRUE	Reported in Literature	269
FNSTEYQVVTR	Q91ZX7	>sp|Q91ZX7|LRP1_MOUSE Prolow-density lipoprotein receptor-related protein 1 OS=Mus musculus GN=Lrp1 PE=1 SV=1	447	FN[NGlycan_1216.4229]STEYQVVTR	446	N2(NGlycan / 1216.4229)	HexNAc(2)Hex(5)	2	Rep1_Frac11	39.549	8460	AI-ETD	0	5.35	391.4	226	3	854.034	854.032	2560.09	2560.08	1342.65	FALSE	TRUE	TRUE	Reported in Literature	269
FNSTEYQVVTR	Q91ZX7	>sp|Q91ZX7|LRP1_MOUSE Prolow-density lipoprotein receptor-related protein 1 OS=Mus musculus GN=Lrp1 PE=1 SV=1	447	FN[NGlycan_1054.37]STEYQVVTR	446	N2(NGlycan / 1054.37)	HexNAc(2)Hex(4)	2	Rep1_Frac11	39.5984	8476	HCD	0	7.07	559.2	452.9	3	800.018	800.014	2398.04	2398.03	1342.65	FALSE	TRUE	TRUE	Reported in Literature	269
FNSTEYQVVTR	Q91ZX7	>sp|Q91ZX7|LRP1_MOUSE Prolow-density lipoprotein receptor-related protein 1 OS=Mus musculus GN=Lrp1 PE=1 SV=1	447	FN[NGlycan_1054.37]STEYQVVTR	446	N2(NGlycan / 1054.37)	HexNAc(2)Hex(4)	2	Rep1_Frac11	39.6098	8478	AI-ETD	0	5.45	421.9	254.3	3	800.018	800.014	2398.04	2398.03	1342.65	FALSE	TRUE	TRUE	Reported in Literature	269
FNSTEYQVVTR	Q91ZX7	>sp|Q91ZX7|LRP1_MOUSE Prolow-density lipoprotein receptor-related protein 1 OS=Mus musculus GN=Lrp1 PE=1 SV=1	447	FN[NGlycan_892.3172]STEYQVVTR	446	N2(NGlycan / 892.3172)	HexNAc(2)Hex(3)	2	Rep1_Frac11	39.5957	8474	HCD	0	6.93	510.3	400.7	3	745.999	745.997	2235.98	2235.98	1342.65	FALSE	TRUE	TRUE	Reported in Literature	269
FNSTEYQVVTR	Q91ZX7	>sp|Q91ZX7|LRP1_MOUSE Prolow-density lipoprotein receptor-related protein 1 OS=Mus musculus GN=Lrp1 PE=1 SV=1	447	FN[NGlycan_892.3172]STEYQVVTR	446	N2(NGlycan / 892.3172)	HexNAc(2)Hex(3)	2	Rep1_Frac11	39.5998	8477	AI-ETD	0	5.45	434.2	245.1	3	745.999	745.997	2235.98	2235.98	1342.65	FALSE	TRUE	TRUE	Reported in Literature	269
FNSTEYQVVTR	Q91ZX7	>sp|Q91ZX7|LRP1_MOUSE Prolow-density lipoprotein receptor-related protein 1 OS=Mus musculus GN=Lrp1 PE=1 SV=1	447	FN[NGlycan_730.2644]STEYQVVTR	446	N2(NGlycan / 730.2644)	HexNAc(2)Hex(2)	2	Rep1_Frac11	39.5943	8473	HCD	0	6.88	467.4	373.8	3	691.982	691.979	2073.93	2073.92	1342.65	FALSE	TRUE	TRUE	Reported in Literature	269
FNSTEYQVVTR	Q91ZX7	>sp|Q91ZX7|LRP1_MOUSE Prolow-density lipoprotein receptor-related protein 1 OS=Mus musculus GN=Lrp1 PE=1 SV=1	447	FN[NGlycan_568.2116]STEYQVVTR	446	N2(NGlycan / 568.2116)	HexNAc(2)Hex(1)	2	Rep1_Frac11	39.6471	8488	HCD	0	5.1	368.3	315.1	3	637.963	637.962	1911.87	1911.87	1342.65	FALSE	TRUE	TRUE	Reported in Literature	269
LHKDNTTCYEFKK	Q91ZX7	>sp|Q91ZX7|LRP1_MOUSE Prolow-density lipoprotein receptor-related protein 1 OS=Mus musculus GN=Lrp1 PE=1 SV=1	1576	LHKDN[NGlycan_1565.5601]TTC[Carbamidomethyl]YEFKK	1572	N5(NGlycan / 1565.5601);C8(Carbamidomethyl / 57.0215)	HexNAc(3)Hex(5)Fuc(1)	5	Rep1_Frac11	22.9129	4594	AI-ETD	0	5.22	344.7	344.7	4	813.102	813.1	3249.39	3249.38	1625.79	FALSE	TRUE	TRUE	Sequence Analysis	255
LHKDNTTCYEFKK	Q91ZX7	>sp|Q91ZX7|LRP1_MOUSE Prolow-density lipoprotein receptor-related protein 1 OS=Mus musculus GN=Lrp1 PE=1 SV=1	1576	LHKDN[NGlycan_1362.4808]TTC[Carbamidomethyl]YEFKK	1572	N5(NGlycan / 1362.4808);C8(Carbamidomethyl / 57.0215)	HexNAc(2)Hex(5)Fuc(1)	5	Rep1_Frac11	23.0917	4638	AI-ETD	0	4.92	313.7	285.5	4	762.332	762.33	3046.3	3046.3	1625.79	FALSE	TRUE	TRUE	Sequence Analysis	255
LHKDNTTCYEFKK	Q91ZX7	>sp|Q91ZX7|LRP1_MOUSE Prolow-density lipoprotein receptor-related protein 1 OS=Mus musculus GN=Lrp1 PE=1 SV=1	1576	LHKDN[NGlycan_1216.4229]TTC[Carbamidomethyl]YEFKK	1572	N5(NGlycan / 1216.4229);C8(Carbamidomethyl / 57.0215)	HexNAc(2)Hex(5)	5	Rep1_Frac11	22.6567	4533	AI-ETD	0	8.38	608.6	548.6	4	725.817	725.815	2900.25	2900.24	1625.79	FALSE	TRUE	TRUE	Sequence Analysis	255
LHKDNTTCYEFKK	Q91ZX7	>sp|Q91ZX7|LRP1_MOUSE Prolow-density lipoprotein receptor-related protein 1 OS=Mus musculus GN=Lrp1 PE=1 SV=1	1576	LHKDN[NGlycan_1216.4229]TTC[Carbamidomethyl]YEFKK	1572	N5(NGlycan / 1216.4229);C8(Carbamidomethyl / 57.0215)	HexNAc(2)Hex(5)	5	Rep1_Frac11	22.6483	4532	AI-ETD	0.004	1.7	219.6	219.6	5	580.855	580.854	2900.24	2900.24	1625.79	FALSE	TRUE	TRUE	Sequence Analysis	255
LHKDNTTCYEFK	Q91ZX7	>sp|Q91ZX7|LRP1_MOUSE Prolow-density lipoprotein receptor-related protein 1 OS=Mus musculus GN=Lrp1 PE=1 SV=1	1576	LHKDN[NGlycan_1216.4229]TTC[Carbamidomethyl]YEFK	1572	N5(NGlycan / 1216.4229);C8(Carbamidomethyl / 57.0215)	HexNAc(2)Hex(5)	5	Rep1_Frac11	26.6186	5446	AI-ETD	0	6.11	408.3	369.2	4	693.794	693.791	2772.15	2772.14	1497.69	FALSE	TRUE	TRUE	Sequence Analysis	255
LHKDNTTCYEFK	Q91ZX7	>sp|Q91ZX7|LRP1_MOUSE Prolow-density lipoprotein receptor-related protein 1 OS=Mus musculus GN=Lrp1 PE=1 SV=1	1576	LHKDN[NGlycan_1216.4229]TTC[Carbamidomethyl]YEFK	1572	N5(NGlycan / 1216.4229);C8(Carbamidomethyl / 57.0215)	HexNAc(2)Hex(5)	5	Rep1_Frac11	26.6129	5443	HCD	0	2.92	209	103.9	4	693.794	693.791	2772.15	2772.14	1497.69	FALSE	TRUE	TRUE	Sequence Analysis	255
LHKDNTTCYEFK	Q91ZX7	>sp|Q91ZX7|LRP1_MOUSE Prolow-density lipoprotein receptor-related protein 1 OS=Mus musculus GN=Lrp1 PE=1 SV=1	1576	LHKDN[NGlycan_1216.4229]TTC[Carbamidomethyl]YEFK	1572	N5(NGlycan / 1216.4229);C8(Carbamidomethyl / 57.0215)	HexNAc(2)Hex(5)	5	Rep1_Frac11	26.6689	5458	HCD	0.0039	1.6	194.1	39.4	3	924.723	924.72	2772.15	2772.14	1497.69	FALSE	TRUE	TRUE	Sequence Analysis	255
VDIPQQPMGIIAVANDTNSCELSPCR	Q91ZX7	>sp|Q91ZX7|LRP1_MOUSE Prolow-density lipoprotein receptor-related protein 1 OS=Mus musculus GN=Lrp1 PE=1 SV=1	2473	VDIPQQPM[Oxidation]GIIAVAN[NGlycan_1216.4229]DTNSC[Carbamidomethyl]ELSPC[Carbamidomethyl]R	2459	M8(Oxidation / 15.9949);N15(NGlycan / 1216.4229);C20(Carbamidomethyl / 57.0215);C25(Carbamidomethyl / 57.0215)	HexNAc(2)Hex(5)	15	Rep1_Frac11	58.7158	13515	AI-ETD	0	10.02	673.1	631.8	4	1030.2	1030.2	4117.79	4117.78	2770.31	FALSE	TRUE	TRUE	Sequence Analysis	255
VDIPQQPMGIIAVANDTNSCELSPCR	Q91ZX7	>sp|Q91ZX7|LRP1_MOUSE Prolow-density lipoprotein receptor-related protein 1 OS=Mus musculus GN=Lrp1 PE=1 SV=1	2473	VDIPQQPM[Oxidation]GIIAVAN[NGlycan_1216.4229]DTNSC[Carbamidomethyl]ELSPC[Carbamidomethyl]R	2459	M8(Oxidation / 15.9949);N15(NGlycan / 1216.4229);C20(Carbamidomethyl / 57.0215);C25(Carbamidomethyl / 57.0215)	HexNAc(2)Hex(5)	15	Rep1_Frac11	58.7044	13512	HCD	0	5.78	381	304	4	1030.2	1030.2	4117.79	4117.78	2770.31	FALSE	TRUE	TRUE	Sequence Analysis	255
VDIPQQPMGIIAVANDTNSCELSPCR	Q91ZX7	>sp|Q91ZX7|LRP1_MOUSE Prolow-density lipoprotein receptor-related protein 1 OS=Mus musculus GN=Lrp1 PE=1 SV=1	2473	VDIPQQPM[Oxidation]GIIAVAN[NGlycan_1216.4229]DTNSC[Carbamidomethyl]ELSPC[Carbamidomethyl]R	2459	M8(Oxidation / 15.9949);N15(NGlycan / 1216.4229);C20(Carbamidomethyl / 57.0215);C25(Carbamidomethyl / 57.0215)	HexNAc(2)Hex(5)	15	Rep1_Frac11	58.8989	13564	AI-ETD	0	3.79	162.3	162.3	3	1373.27	1373.26	4117.78	4117.78	2770.31	FALSE	TRUE	TRUE	Sequence Analysis	255
CNASSQFLCSSGR	Q91ZX7	>sp|Q91ZX7|LRP1_MOUSE Prolow-density lipoprotein receptor-related protein 1 OS=Mus musculus GN=Lrp1 PE=1 SV=1	2906	C[Carbamidomethyl]N[NGlycan_1216.4229]ASSQFLC[Carbamidomethyl]SSGR	2905	N2(NGlycan / 1216.4229);C1(Carbamidomethyl / 57.0215);C9(Carbamidomethyl / 57.0215)	HexNAc(2)Hex(5)	2	Rep1_Frac11	33.5769	7020	HCD	0	5.14	320.2	166.3	3	897.356	897.353	2690.05	2690.04	1358.57	TRUE	FALSE	TRUE	Sequence Analysis	255
CNASSQFLCSSGR	Q91ZX7	>sp|Q91ZX7|LRP1_MOUSE Prolow-density lipoprotein receptor-related protein 1 OS=Mus musculus GN=Lrp1 PE=1 SV=1	2906	C[Carbamidomethyl]N[NGlycan_1216.4229]ASSQFLC[Carbamidomethyl]SSGR	2905	N2(NGlycan / 1216.4229);C1(Carbamidomethyl / 57.0215);C9(Carbamidomethyl / 57.0215)	HexNAc(2)Hex(5)	2	Rep1_Frac11	33.5894	7023	AI-ETD	0	2.93	180.4	80.2	3	897.356	897.353	2690.05	2690.04	1358.57	TRUE	FALSE	TRUE	Sequence Analysis	255
CNASSQFLCSSGR	Q91ZX7	>sp|Q91ZX7|LRP1_MOUSE Prolow-density lipoprotein receptor-related protein 1 OS=Mus musculus GN=Lrp1 PE=1 SV=1	2906	C[Carbamidomethyl]N[NGlycan_1054.37]ASSQFLC[Carbamidomethyl]SSGR	2905	N2(NGlycan / 1054.37);C1(Carbamidomethyl / 57.0215);C9(Carbamidomethyl / 57.0215)	HexNAc(2)Hex(4)	2	Rep1_Frac11	34.6394	7261	HCD	0	5.94	483.5	342.9	3	843.338	843.335	2528	2527.99	1358.57	TRUE	FALSE	TRUE	Sequence Analysis	255
CNASSQFLCSSGR	Q91ZX7	>sp|Q91ZX7|LRP1_MOUSE Prolow-density lipoprotein receptor-related protein 1 OS=Mus musculus GN=Lrp1 PE=1 SV=1	2906	C[Carbamidomethyl]N[NGlycan_1054.37]ASSQFLC[Carbamidomethyl]SSGR	2905	N2(NGlycan / 1054.37);C1(Carbamidomethyl / 57.0215);C9(Carbamidomethyl / 57.0215)	HexNAc(2)Hex(4)	2	Rep1_Frac11	34.6599	7264	AI-ETD	0	2.94	181.5	139.1	3	843.338	843.335	2528	2527.99	1358.57	TRUE	FALSE	TRUE	Sequence Analysis	255
RMHLNGSNVQVLHR	Q91ZX7	>sp|Q91ZX7|LRP1_MOUSE Prolow-density lipoprotein receptor-related protein 1 OS=Mus musculus GN=Lrp1 PE=1 SV=1	3090	RM[Oxidation]HLN[NGlycan_1752.6446]GSNVQVLHR	3086	M2(Oxidation / 15.9949);N5(NGlycan / 1752.6446)	HexNAc(4)Hex(4)Fuc(2)	5	Rep1_Frac11	27.8683	5741	AI-ETD	0	3.62	187.5	82.9	4	858.138	858.136	3429.53	3429.52	1659.87	TRUE	FALSE	TRUE	Sequence Analysis	255
RMHLNGSNVQVLHR	Q91ZX7	>sp|Q91ZX7|LRP1_MOUSE Prolow-density lipoprotein receptor-related protein 1 OS=Mus musculus GN=Lrp1 PE=1 SV=1	3090	RM[Oxidation]HLN[NGlycan_1216.4229]GSNVQVLHR	3086	M2(Oxidation / 15.9949);N5(NGlycan / 1216.4229)	HexNAc(2)Hex(5)	5	Rep1_Frac11	27.9103	5751	AI-ETD	0	7.42	503.3	439.5	4	724.082	724.08	2893.31	2893.3	1659.87	TRUE	FALSE	TRUE	Sequence Analysis	255
RMHLNGSNVQVLHR	Q91ZX7	>sp|Q91ZX7|LRP1_MOUSE Prolow-density lipoprotein receptor-related protein 1 OS=Mus musculus GN=Lrp1 PE=1 SV=1	3090	RM[Oxidation]HLN[NGlycan_1038.3751]GSNVQVLHR	3086	M2(Oxidation / 15.9949);N5(NGlycan / 1038.3751)	HexNAc(2)Hex(3)Fuc(1)	5	Rep1_Frac11	28.3161	5845	AI-ETD	0	5.15	295.1	76.2	4	679.57	679.568	2715.26	2715.25	1659.87	TRUE	FALSE	TRUE	Sequence Analysis	255
MHLNGSNVQVLHR	Q91ZX7	>sp|Q91ZX7|LRP1_MOUSE Prolow-density lipoprotein receptor-related protein 1 OS=Mus musculus GN=Lrp1 PE=1 SV=1	3090	M[Oxidation]HLN[NGlycan_1897.6821]GSNVQVLHR	3087	M1(Oxidation / 15.9949);N4(NGlycan / 1897.6821)	HexNAc(4)Hex(4)Fuc(1)NeuAc(1)	4	Rep1_Frac11	32.7851	6841	AI-ETD	0	3.03	239.1	55.1	4	855.372	855.37	3418.47	3418.46	1503.77	TRUE	FALSE	TRUE	Sequence Analysis	255
MHLNGSNVQVLHR	Q91ZX7	>sp|Q91ZX7|LRP1_MOUSE Prolow-density lipoprotein receptor-related protein 1 OS=Mus musculus GN=Lrp1 PE=1 SV=1	3090	M[Oxidation]HLN[NGlycan_1864.6342]GSNVQVLHR	3087	M1(Oxidation / 15.9949);N4(NGlycan / 1864.6342)	HexNAc(2)Hex(9)	4	Rep1_Frac11	30.4654	6325	AI-ETD	0	4.94	324.5	247.3	4	847.111	847.108	3385.42	3385.41	1503.77	TRUE	FALSE	TRUE	Sequence Analysis	255
MHLNGSNVQVLHR	Q91ZX7	>sp|Q91ZX7|LRP1_MOUSE Prolow-density lipoprotein receptor-related protein 1 OS=Mus musculus GN=Lrp1 PE=1 SV=1	3090	M[Oxidation]HLN[NGlycan_1752.6446]GSNVQVLHR	3087	M1(Oxidation / 15.9949);N4(NGlycan / 1752.6446)	HexNAc(4)Hex(4)Fuc(2)	4	Rep1_Frac11	30.7119	6389	AI-ETD	0	3.92	371.9	40.5	4	819.114	819.11	3273.43	3273.42	1503.77	TRUE	FALSE	TRUE	Sequence Analysis	255
MHLNGSNVQVLHR	Q91ZX7	>sp|Q91ZX7|LRP1_MOUSE Prolow-density lipoprotein receptor-related protein 1 OS=Mus musculus GN=Lrp1 PE=1 SV=1	3090	M[Oxidation]HLN[NGlycan_1702.5813]GSNVQVLHR	3087	M1(Oxidation / 15.9949);N4(NGlycan / 1702.5813)	HexNAc(2)Hex(8)	4	Rep1_Frac11	30.6472	6372	AI-ETD	0	4.64	285.6	198.6	4	806.598	806.595	3223.37	3223.36	1503.77	TRUE	FALSE	TRUE	Sequence Analysis	255
MHLNGSNVQVLHR	Q91ZX7	>sp|Q91ZX7|LRP1_MOUSE Prolow-density lipoprotein receptor-related protein 1 OS=Mus musculus GN=Lrp1 PE=1 SV=1	3090	M[Oxidation]HLN[NGlycan_1549.5652]GSNVQVLHR	3087	M1(Oxidation / 15.9949);N4(NGlycan / 1549.5652)	HexNAc(3)Hex(4)Fuc(2)	4	Rep1_Frac11	30.8872	6427	AI-ETD	0	3.03	187.6	53.5	4	768.342	768.341	3070.35	3070.34	1503.77	TRUE	FALSE	TRUE	Sequence Analysis	255
MHLNGSNVQVLHR	Q91ZX7	>sp|Q91ZX7|LRP1_MOUSE Prolow-density lipoprotein receptor-related protein 1 OS=Mus musculus GN=Lrp1 PE=1 SV=1	3090	M[Oxidation]HLN[NGlycan_1216.4229]GSNVQVLHR	3087	M1(Oxidation / 15.9949);N4(NGlycan / 1216.4229)	HexNAc(2)Hex(5)	4	Rep1_Frac11	31.0877	6473	AI-ETD	0	4.48	281.7	240.3	4	685.057	685.055	2737.21	2737.2	1503.77	TRUE	FALSE	TRUE	Sequence Analysis	255
MHLNGSNVQVLHR	Q91ZX7	>sp|Q91ZX7|LRP1_MOUSE Prolow-density lipoprotein receptor-related protein 1 OS=Mus musculus GN=Lrp1 PE=1 SV=1	3090	M[Oxidation]HLN[NGlycan_1038.3751]GSNVQVLHR	3087	M1(Oxidation / 15.9949);N4(NGlycan / 1038.3751)	HexNAc(2)Hex(3)Fuc(1)	4	Rep1_Frac11	31.2684	6514	AI-ETD	0	6.39	488.5	78.8	4	640.545	640.543	2559.16	2559.15	1503.77	TRUE	FALSE	TRUE	Sequence Analysis	255
FGTCSQLCNNTK	Q91ZX7	>sp|Q91ZX7|LRP1_MOUSE Prolow-density lipoprotein receptor-related protein 1 OS=Mus musculus GN=Lrp1 PE=1 SV=1	3840	FGTC[Carbamidomethyl]SQLC[Carbamidomethyl]N[NGlycan_1702.5813]NTK	3832	N9(NGlycan / 1702.5813);C4(Carbamidomethyl / 57.0215);C8(Carbamidomethyl / 57.0215)	HexNAc(2)Hex(8)	9	Rep1_Frac11	28.7025	5926	AI-ETD	0	3.03	188.5	102.2	3	1044.74	1044.74	3132.21	3132.2	1314.57	FALSE	TRUE	TRUE	Sequence Analysis	255
FGTCSQLCNNTK	Q91ZX7	>sp|Q91ZX7|LRP1_MOUSE Prolow-density lipoprotein receptor-related protein 1 OS=Mus musculus GN=Lrp1 PE=1 SV=1	3840	FGTC[Carbamidomethyl]SQLC[Carbamidomethyl]N[NGlycan_1702.5813]NTK	3832	N9(NGlycan / 1702.5813);C4(Carbamidomethyl / 57.0215);C8(Carbamidomethyl / 57.0215)	HexNAc(2)Hex(8)	9	Rep1_Frac11	28.6897	5923	HCD	0.004	1.8	157.4	20.9	3	1044.74	1044.74	3132.21	3132.2	1314.57	FALSE	TRUE	TRUE	Sequence Analysis	255
FGTCSQLCNNTK	Q91ZX7	>sp|Q91ZX7|LRP1_MOUSE Prolow-density lipoprotein receptor-related protein 1 OS=Mus musculus GN=Lrp1 PE=1 SV=1	3840	FGTC[Carbamidomethyl]SQLC[Carbamidomethyl]N[NGlycan_1540.5285]NTK	3832	N9(NGlycan / 1540.5285);C4(Carbamidomethyl / 57.0215);C8(Carbamidomethyl / 57.0215)	HexNAc(2)Hex(7)	9	Rep1_Frac11	28.7721	5942	HCD	0	4.31	297.5	151.9	3	990.723	990.721	2970.16	2970.15	1314.57	FALSE	TRUE	TRUE	Sequence Analysis	255
FGTCSQLCNNTK	Q91ZX7	>sp|Q91ZX7|LRP1_MOUSE Prolow-density lipoprotein receptor-related protein 1 OS=Mus musculus GN=Lrp1 PE=1 SV=1	3840	FGTC[Carbamidomethyl]SQLC[Carbamidomethyl]N[NGlycan_1540.5285]NTK	3832	N9(NGlycan / 1540.5285);C4(Carbamidomethyl / 57.0215);C8(Carbamidomethyl / 57.0215)	HexNAc(2)Hex(7)	9	Rep1_Frac11	28.7851	5945	AI-ETD	0	3.03	208.8	96.3	3	990.723	990.721	2970.16	2970.15	1314.57	FALSE	TRUE	TRUE	Sequence Analysis	255
FGTCSQLCNNTK	Q91ZX7	>sp|Q91ZX7|LRP1_MOUSE Prolow-density lipoprotein receptor-related protein 1 OS=Mus musculus GN=Lrp1 PE=1 SV=1	3840	FGTC[Carbamidomethyl]SQLC[Carbamidomethyl]N[NGlycan_1378.4757]NTK	3832	N9(NGlycan / 1378.4757);C4(Carbamidomethyl / 57.0215);C8(Carbamidomethyl / 57.0215)	HexNAc(2)Hex(6)	9	Rep1_Frac11	29.1012	6020	AI-ETD	0	3.03	222.7	107.6	3	936.707	936.703	2808.11	2808.1	1314.57	FALSE	TRUE	TRUE	Sequence Analysis	255
FGTCSQLCNNTK	Q91ZX7	>sp|Q91ZX7|LRP1_MOUSE Prolow-density lipoprotein receptor-related protein 1 OS=Mus musculus GN=Lrp1 PE=1 SV=1	3840	FGTC[Carbamidomethyl]SQLC[Carbamidomethyl]N[NGlycan_1378.4757]NTK	3832	N9(NGlycan / 1378.4757);C4(Carbamidomethyl / 57.0215);C8(Carbamidomethyl / 57.0215)	HexNAc(2)Hex(6)	9	Rep1_Frac11	29.0906	6018	HCD	0.004	1.8	171	23.6	3	936.707	936.703	2808.11	2808.1	1314.57	FALSE	TRUE	TRUE	Sequence Analysis	255
FGTCSQLCNNTK	Q91ZX7	>sp|Q91ZX7|LRP1_MOUSE Prolow-density lipoprotein receptor-related protein 1 OS=Mus musculus GN=Lrp1 PE=1 SV=1	3840	FGTC[Carbamidomethyl]SQLC[Carbamidomethyl]N[NGlycan_1216.4229]NTK	3832	N9(NGlycan / 1216.4229);C4(Carbamidomethyl / 57.0215);C8(Carbamidomethyl / 57.0215)	HexNAc(2)Hex(5)	9	Rep1_Frac11	29.0815	6017	AI-ETD	0	3.03	229.1	110.1	3	882.688	882.686	2646.05	2646.04	1314.57	FALSE	TRUE	TRUE	Sequence Analysis	255
FGTCSQLCNNTK	Q91ZX7	>sp|Q91ZX7|LRP1_MOUSE Prolow-density lipoprotein receptor-related protein 1 OS=Mus musculus GN=Lrp1 PE=1 SV=1	3840	FGTC[Carbamidomethyl]SQLC[Carbamidomethyl]N[NGlycan_1216.4229]NTK	3832	N9(NGlycan / 1216.4229);C4(Carbamidomethyl / 57.0215);C8(Carbamidomethyl / 57.0215)	HexNAc(2)Hex(5)	9	Rep1_Frac11	29.0697	6014	HCD	0	2.93	194	45.5	3	882.688	882.686	2646.05	2646.04	1314.57	FALSE	TRUE	TRUE	Sequence Analysis	255
FGTCSQLCNNTK	Q91ZX7	>sp|Q91ZX7|LRP1_MOUSE Prolow-density lipoprotein receptor-related protein 1 OS=Mus musculus GN=Lrp1 PE=1 SV=1	3840	FGTC[Carbamidomethyl]SQLC[Carbamidomethyl]N[NGlycan_1054.37]NTK	3832	N9(NGlycan / 1054.37);C4(Carbamidomethyl / 57.0215);C8(Carbamidomethyl / 57.0215)	HexNAc(2)Hex(4)	9	Rep1_Frac11	29.3327	6070	HCD	0	7.78	606.4	412.2	3	828.672	828.668	2484	2483.99	1314.57	FALSE	TRUE	TRUE	Sequence Analysis	255
FGTCSQLCNNTK	Q91ZX7	>sp|Q91ZX7|LRP1_MOUSE Prolow-density lipoprotein receptor-related protein 1 OS=Mus musculus GN=Lrp1 PE=1 SV=1	3840	FGTC[Carbamidomethyl]SQLC[Carbamidomethyl]N[NGlycan_1054.37]NTK	3832	N9(NGlycan / 1054.37);C4(Carbamidomethyl / 57.0215);C8(Carbamidomethyl / 57.0215)	HexNAc(2)Hex(4)	9	Rep1_Frac11	29.3465	6073	AI-ETD	0	3.39	281.4	138.8	3	828.672	828.668	2484	2483.99	1314.57	FALSE	TRUE	TRUE	Sequence Analysis	255
FGTCSQLCNNTK	Q91ZX7	>sp|Q91ZX7|LRP1_MOUSE Prolow-density lipoprotein receptor-related protein 1 OS=Mus musculus GN=Lrp1 PE=1 SV=1	3840	FGTC[Carbamidomethyl]SQLC[Carbamidomethyl]N[NGlycan_892.3172]NTK	3832	N9(NGlycan / 892.3172);C4(Carbamidomethyl / 57.0215);C8(Carbamidomethyl / 57.0215)	HexNAc(2)Hex(3)	9	Rep1_Frac11	29.3837	6081	HCD	0	6.78	580	426.7	3	774.655	774.65	2321.95	2321.94	1314.57	FALSE	TRUE	TRUE	Sequence Analysis	255
FGTCSQLCNNTK	Q91ZX7	>sp|Q91ZX7|LRP1_MOUSE Prolow-density lipoprotein receptor-related protein 1 OS=Mus musculus GN=Lrp1 PE=1 SV=1	3840	FGTC[Carbamidomethyl]SQLC[Carbamidomethyl]N[NGlycan_892.3172]NTK	3832	N9(NGlycan / 892.3172);C4(Carbamidomethyl / 57.0215);C8(Carbamidomethyl / 57.0215)	HexNAc(2)Hex(3)	9	Rep1_Frac11	29.3894	6084	AI-ETD	0	3.39	298.8	146.4	3	774.655	774.65	2321.95	2321.94	1314.57	FALSE	TRUE	TRUE	Sequence Analysis	255
FGTCSQLCNNTK	Q91ZX7	>sp|Q91ZX7|LRP1_MOUSE Prolow-density lipoprotein receptor-related protein 1 OS=Mus musculus GN=Lrp1 PE=1 SV=1	3840	FGTC[Carbamidomethyl]SQLC[Carbamidomethyl]N[NGlycan_730.2644]NTK	3832	N9(NGlycan / 730.2644);C4(Carbamidomethyl / 57.0215);C8(Carbamidomethyl / 57.0215)	HexNAc(2)Hex(2)	9	Rep1_Frac11	29.4715	6099	HCD	0	5.89	452.5	329.9	3	720.635	720.633	2159.89	2159.88	1314.57	FALSE	TRUE	TRUE	Sequence Analysis	255
FGTCSQLCNNTK	Q91ZX7	>sp|Q91ZX7|LRP1_MOUSE Prolow-density lipoprotein receptor-related protein 1 OS=Mus musculus GN=Lrp1 PE=1 SV=1	3840	FGTC[Carbamidomethyl]SQLC[Carbamidomethyl]N[NGlycan_730.2644]NTK	3832	N9(NGlycan / 730.2644);C4(Carbamidomethyl / 57.0215);C8(Carbamidomethyl / 57.0215)	HexNAc(2)Hex(2)	9	Rep1_Frac11	29.4768	6102	AI-ETD	0	4.31	315.8	154.2	3	720.635	720.633	2159.89	2159.88	1314.57	FALSE	TRUE	TRUE	Sequence Analysis	255
FGHSPLINLTGGLSHASDVVLYHQHK	Q91ZX7	>sp|Q91ZX7|LRP1_MOUSE Prolow-density lipoprotein receptor-related protein 1 OS=Mus musculus GN=Lrp1 PE=1 SV=1	4126	FGHSPLIN[NGlycan_1216.4229]LTGGLSHASDVVLYHQHK	4119	N8(NGlycan / 1216.4229)	HexNAc(2)Hex(5)	8	Rep1_Frac11	60.0054	13872	AI-ETD	0	8.47	598.2	598.2	5	809.585	809.583	4043.9	4043.89	2826.46	FALSE	TRUE	TRUE	Sequence Analysis	255
IRNVSDTTKR	Q6P6I8	>tr|Q6P6I8|Q6P6I8_MOUSE Signal-regulatory protein alpha OS=Mus musculus GN=Sirpa PE=1 SV=1	92	IRN[NGlycan_1216.4229]VSDTTKR	90	N3(NGlycan / 1216.4229)	HexNAc(2)Hex(5)	3	Rep1_Frac11	15.2323	2873	AI-ETD	0	3.27	270.1	219.2	4	602.28	602.277	2406.1	2406.09	1188.66	TRUE	FALSE	FALSE	None	0
IRNVSDTTKR	Q6P6I8	>tr|Q6P6I8|Q6P6I8_MOUSE Signal-regulatory protein alpha OS=Mus musculus GN=Sirpa PE=1 SV=1	92	IRN[NGlycan_1216.4229]VSDTTKR	90	N3(NGlycan / 1216.4229)	HexNAc(2)Hex(5)	3	Rep1_Frac11	15.2408	2874	AI-ETD	0	3.04	220.8	191	3	802.704	802.701	2406.1	2406.09	1188.66	TRUE	FALSE	FALSE	None	0
IRNVSDTTK	Q6P6I8	>tr|Q6P6I8|Q6P6I8_MOUSE Signal-regulatory protein alpha OS=Mus musculus GN=Sirpa PE=1 SV=1	92	IRN[NGlycan_1216.4229]VSDTTK	90	N3(NGlycan / 1216.4229)	HexNAc(2)Hex(5)	3	Rep1_Frac11	16.4665	3120	AI-ETD	0.0017	2.07	237.4	127.3	3	750.669	750.667	2249.99	2249.99	1032.56	TRUE	FALSE	FALSE	None	0
IRNVSDTTK	Q6P6I8	>tr|Q6P6I8|Q6P6I8_MOUSE Signal-regulatory protein alpha OS=Mus musculus GN=Sirpa PE=1 SV=1	92	IRN[NGlycan_1216.4229]VSDTTK	90	N3(NGlycan / 1216.4229)	HexNAc(2)Hex(5)	3	Rep1_Frac11	16.4588	3117	HCD	0.0052	1.2	188	13.1	3	750.669	750.667	2249.99	2249.99	1032.56	TRUE	FALSE	FALSE	None	0
IRNVSDTTKR	Q6P6I8	>tr|Q6P6I8|Q6P6I8_MOUSE Signal-regulatory protein alpha OS=Mus musculus GN=Sirpa PE=1 SV=1	92	IRN[NGlycan_1054.37]VSDTTKR	90	N3(NGlycan / 1054.37)	HexNAc(2)Hex(4)	3	Rep1_Frac11	15.2644	2878	AI-ETD	0	3.04	197.2	185.6	3	748.686	748.683	2244.04	2244.03	1188.66	TRUE	FALSE	FALSE	None	0
IRNVSDTTKR	Q6P6I8	>tr|Q6P6I8|Q6P6I8_MOUSE Signal-regulatory protein alpha OS=Mus musculus GN=Sirpa PE=1 SV=1	92	IRN[NGlycan_892.3172]VSDTTKR	90	N3(NGlycan / 892.3172)	HexNAc(2)Hex(3)	3	Rep1_Frac11	15.3055	2886	AI-ETD	0	2.93	179.7	179.7	3	694.667	694.665	2081.99	2081.98	1188.66	TRUE	FALSE	FALSE	None	0
GIPDQKVNFTCK	Q6P6I8	>tr|Q6P6I8|Q6P6I8_MOUSE Signal-regulatory protein alpha OS=Mus musculus GN=Sirpa PE=1 SV=1	168	GIPDQKVN[NGlycan_1930.6923]FTC[Carbamidomethyl]K	161	N8(NGlycan / 1930.6923);C11(Carbamidomethyl / 57.0215)	HexNAc(4)Hex(6)Fuc(1)	8	Rep1_Frac11	36.8319	7786	HCD	0	2.92	208.3	128.3	4	835.108	835.106	3337.41	3337.4	1348.68	FALSE	TRUE	FALSE	None	0
GIPDQKVNFTCK	Q6P6I8	>tr|Q6P6I8|Q6P6I8_MOUSE Signal-regulatory protein alpha OS=Mus musculus GN=Sirpa PE=1 SV=1	168	GIPDQKVN[NGlycan_1622.5816]FTC[Carbamidomethyl]K	161	N8(NGlycan / 1622.5816);C11(Carbamidomethyl / 57.0215)	HexNAc(4)Hex(5)	8	Rep1_Frac11	36.8275	7785	HCD	0.0047	1.3	186.8	100.7	4	758.08	758.078	3029.3	3029.29	1348.68	FALSE	TRUE	FALSE	None	0
GIPDQKVNFTCK	Q6P6I8	>tr|Q6P6I8|Q6P6I8_MOUSE Signal-regulatory protein alpha OS=Mus musculus GN=Sirpa PE=1 SV=1	168	GIPDQKVN[NGlycan_1419.5022]FTC[Carbamidomethyl]K	161	N8(NGlycan / 1419.5022);C11(Carbamidomethyl / 57.0215)	HexNAc(3)Hex(5)	8	Rep1_Frac11	37.2	7875	HCD	0	4.49	338.2	158.7	3	942.745	942.742	2826.22	2826.21	1348.68	FALSE	TRUE	FALSE	None	0
GIPDQKVNFTCK	Q6P6I8	>tr|Q6P6I8|Q6P6I8_MOUSE Signal-regulatory protein alpha OS=Mus musculus GN=Sirpa PE=1 SV=1	168	GIPDQKVN[NGlycan_1216.4229]FTC[Carbamidomethyl]K	161	N8(NGlycan / 1216.4229);C11(Carbamidomethyl / 57.0215)	HexNAc(2)Hex(5)	8	Rep1_Frac11	37.0819	7841	HCD	0	5.18	323.8	165.4	3	875.051	875.049	2623.14	2623.13	1348.68	FALSE	TRUE	FALSE	None	0
GIPDQKVNFTCK	Q6P6I8	>tr|Q6P6I8|Q6P6I8_MOUSE Signal-regulatory protein alpha OS=Mus musculus GN=Sirpa PE=1 SV=1	168	GIPDQKVN[NGlycan_1216.4229]FTC[Carbamidomethyl]K	161	N8(NGlycan / 1216.4229);C11(Carbamidomethyl / 57.0215)	HexNAc(2)Hex(5)	8	Rep1_Frac11	38.7271	8243	HCD	0	3.04	262.1	93.1	3	875.049	875.049	2623.13	2623.13	1348.68	FALSE	TRUE	FALSE	None	0
GIPDQKVNFTCK	Q6P6I8	>tr|Q6P6I8|Q6P6I8_MOUSE Signal-regulatory protein alpha OS=Mus musculus GN=Sirpa PE=1 SV=1	168	GIPDQKVN[NGlycan_1216.4229]FTC[Carbamidomethyl]K	161	N8(NGlycan / 1216.4229);C11(Carbamidomethyl / 57.0215)	HexNAc(2)Hex(5)	8	Rep1_Frac11	31.7226	6602	HCD	0	2.94	225.4	69.4	3	875.053	875.049	2623.14	2623.13	1348.68	FALSE	TRUE	FALSE	None	0
GIPDQKVNFTCK	Q6P6I8	>tr|Q6P6I8|Q6P6I8_MOUSE Signal-regulatory protein alpha OS=Mus musculus GN=Sirpa PE=1 SV=1	168	GIPDQKVN[NGlycan_1216.4229]FTC[Carbamidomethyl]K	161	N8(NGlycan / 1216.4229);C11(Carbamidomethyl / 57.0215)	HexNAc(2)Hex(5)	8	Rep1_Frac11	37.1028	7844	AI-ETD	0.0044	1.36	155.1	116.9	3	875.051	875.049	2623.14	2623.13	1348.68	FALSE	TRUE	FALSE	None	0
GIPDQKVNFTCK	Q6P6I8	>tr|Q6P6I8|Q6P6I8_MOUSE Signal-regulatory protein alpha OS=Mus musculus GN=Sirpa PE=1 SV=1	168	GIPDQKVN[NGlycan_1216.4229]FTC[Carbamidomethyl]K	161	N8(NGlycan / 1216.4229);C11(Carbamidomethyl / 57.0215)	HexNAc(2)Hex(5)	8	Rep1_Frac11	40.4668	8708	HCD	0.0047	1.33	152.4	38.3	3	875.05	875.049	2623.14	2623.13	1348.68	FALSE	TRUE	FALSE	None	0
GIPDQKVNFTCK	Q6P6I8	>tr|Q6P6I8|Q6P6I8_MOUSE Signal-regulatory protein alpha OS=Mus musculus GN=Sirpa PE=1 SV=1	168	GIPDQKVN[NGlycan_1054.37]FTC[Carbamidomethyl]K	161	N8(NGlycan / 1054.37);C11(Carbamidomethyl / 57.0215)	HexNAc(2)Hex(4)	8	Rep1_Frac11	37.0079	7824	HCD	0	5.38	380.1	210.1	3	821.034	821.031	2461.09	2461.08	1348.68	FALSE	TRUE	FALSE	None	0
VNFTCK	Q6P6I8	>tr|Q6P6I8|Q6P6I8_MOUSE Signal-regulatory protein alpha OS=Mus musculus GN=Sirpa PE=1 SV=1	168	VN[NGlycan_1622.5816]FTC[Carbamidomethyl]K	167	N2(NGlycan / 1622.5816);C5(Carbamidomethyl / 57.0215)	HexNAc(4)Hex(5)	2	Rep1_Frac11	25.1525	5116	HCD	0	3.15	298.7	114.5	3	797.657	797.656	2390.96	2390.95	710.342	FALSE	TRUE	FALSE	None	0
VNFTCK	Q6P6I8	>tr|Q6P6I8|Q6P6I8_MOUSE Signal-regulatory protein alpha OS=Mus musculus GN=Sirpa PE=1 SV=1	168	VN[NGlycan_1419.5022]FTC[Carbamidomethyl]K	167	N2(NGlycan / 1419.5022);C5(Carbamidomethyl / 57.0215)	HexNAc(3)Hex(5)	2	Rep1_Frac11	25.0037	5082	HCD	0	3.25	270.7	82.4	2	1094.44	1094.44	2187.88	2187.87	710.342	FALSE	TRUE	FALSE	None	0
VNFTCK	Q6P6I8	>tr|Q6P6I8|Q6P6I8_MOUSE Signal-regulatory protein alpha OS=Mus musculus GN=Sirpa PE=1 SV=1	168	VN[NGlycan_1419.5022]FTC[Carbamidomethyl]K	167	N2(NGlycan / 1419.5022);C5(Carbamidomethyl / 57.0215)	HexNAc(3)Hex(5)	2	Rep1_Frac11	26.1498	5339	HCD	0.0044	1.37	213.3	42.5	2	1094.44	1094.44	2187.88	2187.87	710.342	FALSE	TRUE	FALSE	None	0
VNFTCK	Q6P6I8	>tr|Q6P6I8|Q6P6I8_MOUSE Signal-regulatory protein alpha OS=Mus musculus GN=Sirpa PE=1 SV=1	168	VN[NGlycan_1419.5022]FTC[Carbamidomethyl]K	167	N2(NGlycan / 1419.5022);C5(Carbamidomethyl / 57.0215)	HexNAc(3)Hex(5)	2	Rep1_Frac11	25.0665	5093	HCD	0.0052	1.15	182.4	23.4	3	729.966	729.963	2187.88	2187.87	710.342	FALSE	TRUE	FALSE	None	0
VNFTCK	Q6P6I8	>tr|Q6P6I8|Q6P6I8_MOUSE Signal-regulatory protein alpha OS=Mus musculus GN=Sirpa PE=1 SV=1	168	VN[NGlycan_1419.5022]FTC[Carbamidomethyl]K	167	N2(NGlycan / 1419.5022);C5(Carbamidomethyl / 57.0215)	HexNAc(3)Hex(5)	2	Rep1_Frac11	25.0273	5085	AI-ETD	0.0051	1.07	166.6	70.9	2	1094.44	1094.44	2187.88	2187.87	710.342	FALSE	TRUE	FALSE	None	0
VNFTCK	Q6P6I8	>tr|Q6P6I8|Q6P6I8_MOUSE Signal-regulatory protein alpha OS=Mus musculus GN=Sirpa PE=1 SV=1	168	VN[NGlycan_1378.4757]FTC[Carbamidomethyl]K	167	N2(NGlycan / 1378.4757);C5(Carbamidomethyl / 57.0215)	HexNAc(2)Hex(6)	2	Rep1_Frac11	24.8094	5034	HCD	0.004	1.86	169.9	73.6	2	1073.93	1073.93	2146.85	2146.85	710.342	FALSE	TRUE	FALSE	None	0
VNFTCK	Q6P6I8	>tr|Q6P6I8|Q6P6I8_MOUSE Signal-regulatory protein alpha OS=Mus musculus GN=Sirpa PE=1 SV=1	168	VN[NGlycan_1257.4494]FTC[Carbamidomethyl]K	167	N2(NGlycan / 1257.4494);C5(Carbamidomethyl / 57.0215)	HexNAc(3)Hex(4)	2	Rep1_Frac11	25.0455	5089	HCD	0	2.91	223.9	95.5	3	675.947	675.945	2025.83	2025.82	710.342	FALSE	TRUE	FALSE	None	0
VNFTCK	Q6P6I8	>tr|Q6P6I8|Q6P6I8_MOUSE Signal-regulatory protein alpha OS=Mus musculus GN=Sirpa PE=1 SV=1	168	VN[NGlycan_1216.4229]FTC[Carbamidomethyl]K	167	N2(NGlycan / 1216.4229);C5(Carbamidomethyl / 57.0215)	HexNAc(2)Hex(5)	2	Rep1_Frac11	25.5014	5192	HCD	0	3.01	233.4	146.2	2	992.903	992.9	1984.8	1984.79	710.342	FALSE	TRUE	FALSE	None	0
VNFTCK	Q6P6I8	>tr|Q6P6I8|Q6P6I8_MOUSE Signal-regulatory protein alpha OS=Mus musculus GN=Sirpa PE=1 SV=1	168	VN[NGlycan_1216.4229]FTC[Carbamidomethyl]K	167	N2(NGlycan / 1216.4229);C5(Carbamidomethyl / 57.0215)	HexNAc(2)Hex(5)	2	Rep1_Frac11	25.208	5128	HCD	0.0052	1.1	221	80.7	3	662.271	662.269	1984.8	1984.79	710.342	FALSE	TRUE	FALSE	None	0
VNFTCK	Q6P6I8	>tr|Q6P6I8|Q6P6I8_MOUSE Signal-regulatory protein alpha OS=Mus musculus GN=Sirpa PE=1 SV=1	168	VN[NGlycan_1054.37]FTC[Carbamidomethyl]K	167	N2(NGlycan / 1054.37);C5(Carbamidomethyl / 57.0215)	HexNAc(2)Hex(4)	2	Rep1_Frac11	25.1741	5120	HCD	0	3.48	327.8	170	2	911.874	911.874	1822.74	1822.74	710.342	FALSE	TRUE	FALSE	None	0
VNFTCK	Q6P6I8	>tr|Q6P6I8|Q6P6I8_MOUSE Signal-regulatory protein alpha OS=Mus musculus GN=Sirpa PE=1 SV=1	168	VN[NGlycan_1054.37]FTC[Carbamidomethyl]K	167	N2(NGlycan / 1054.37);C5(Carbamidomethyl / 57.0215)	HexNAc(2)Hex(4)	2	Rep1_Frac11	25.1211	5105	HCD	0	3.46	311.5	95.1	3	608.254	608.252	1822.75	1822.74	710.342	FALSE	TRUE	FALSE	None	0
VNFTCK	Q6P6I8	>tr|Q6P6I8|Q6P6I8_MOUSE Signal-regulatory protein alpha OS=Mus musculus GN=Sirpa PE=1 SV=1	168	VN[NGlycan_892.3172]FTC[Carbamidomethyl]K	167	N2(NGlycan / 892.3172);C5(Carbamidomethyl / 57.0215)	HexNAc(2)Hex(3)	2	Rep1_Frac11	25.1108	5103	HCD	0	3.12	245.4	86.5	3	554.235	554.234	1660.69	1660.69	710.342	FALSE	TRUE	FALSE	None	0
VNFTCK	Q6P6I8	>tr|Q6P6I8|Q6P6I8_MOUSE Signal-regulatory protein alpha OS=Mus musculus GN=Sirpa PE=1 SV=1	168	VN[NGlycan_892.3172]FTC[Carbamidomethyl]K	167	N2(NGlycan / 892.3172);C5(Carbamidomethyl / 57.0215)	HexNAc(2)Hex(3)	2	Rep1_Frac11	25.9075	5281	HCD	0	2.93	173.4	85.8	2	830.851	830.848	1660.69	1660.69	710.342	FALSE	TRUE	FALSE	None	0
VNFTCK	Q6P6I8	>tr|Q6P6I8|Q6P6I8_MOUSE Signal-regulatory protein alpha OS=Mus musculus GN=Sirpa PE=1 SV=1	168	VN[NGlycan_892.3172]FTC[Carbamidomethyl]K	167	N2(NGlycan / 892.3172);C5(Carbamidomethyl / 57.0215)	HexNAc(2)Hex(3)	2	Rep1_Frac11	25.919	5284	AI-ETD	0.0039	1.66	168.7	117.3	2	830.851	830.848	1660.69	1660.69	710.342	FALSE	TRUE	FALSE	None	0
VIYQNHNK	A2AFG7	>tr|A2AFG7|A2AFG7_MOUSE Neural cell adhesion molecule L1 OS=Mus musculus GN=L1cam PE=1 SV=1	288	VIYQNHN[NGlycan_1930.6923]K	282	N7(NGlycan / 1930.6923)	HexNAc(4)Hex(6)Fuc(1)	7	Rep1_Frac11	14.7456	2785	HCD	0.0045	1.37	176.4	27.1	3	982.749	982.746	2946.23	2946.22	1014.52	FALSE	TRUE	FALSE	None	0
VIYQNHNK	A2AFG7	>tr|A2AFG7|A2AFG7_MOUSE Neural cell adhesion molecule L1 OS=Mus musculus GN=L1cam PE=1 SV=1	288	VIYQNHN[NGlycan_1864.6342]K	282	N7(NGlycan / 1864.6342)	HexNAc(2)Hex(9)	7	Rep1_Frac11	13.9748	2628	AI-ETD	0.004	1.86	198.2	69.6	3	960.73	960.727	2880.18	2880.17	1014.52	FALSE	TRUE	FALSE	None	0
VIYQNHNK	A2AFG7	>tr|A2AFG7|A2AFG7_MOUSE Neural cell adhesion molecule L1 OS=Mus musculus GN=L1cam PE=1 SV=1	288	VIYQNHN[NGlycan_1809.6661]K	282	N7(NGlycan / 1809.6661)	HexNAc(5)Hex(4)Fuc(1)	7	Rep1_Frac11	15.6302	2951	HCD	0.0045	1.37	171.5	30.2	3	942.408	942.404	2825.21	2825.2	1014.52	FALSE	TRUE	FALSE	None	0
VIYQNHNK	A2AFG7	>tr|A2AFG7|A2AFG7_MOUSE Neural cell adhesion molecule L1 OS=Mus musculus GN=L1cam PE=1 SV=1	288	VIYQNHN[NGlycan_1784.6344]K	282	N7(NGlycan / 1784.6344)	HexNAc(4)Hex(6)	7	Rep1_Frac11	15.275	2880	HCD	0.0045	1.37	201	14.9	3	934.064	934.06	2800.18	2800.17	1014.52	FALSE	TRUE	FALSE	None	0
VIYQNHNK	A2AFG7	>tr|A2AFG7|A2AFG7_MOUSE Neural cell adhesion molecule L1 OS=Mus musculus GN=L1cam PE=1 SV=1	288	VIYQNHN[NGlycan_1768.6395]K	282	N7(NGlycan / 1768.6395)	HexNAc(4)Hex(5)Fuc(1)	7	Rep1_Frac11	15.5389	2930	HCD	0.0045	1.37	197.1	17.8	3	928.732	928.729	2784.18	2784.17	1014.52	FALSE	TRUE	FALSE	None	0
VIYQNHNK	A2AFG7	>tr|A2AFG7|A2AFG7_MOUSE Neural cell adhesion molecule L1 OS=Mus musculus GN=L1cam PE=1 SV=1	288	VIYQNHN[NGlycan_1702.5813]K	282	N7(NGlycan / 1702.5813)	HexNAc(2)Hex(8)	7	Rep1_Frac11	14.0653	2645	AI-ETD	0	2.93	219.4	89.8	3	906.712	906.709	2718.12	2718.11	1014.52	FALSE	TRUE	FALSE	None	0
VIYQNHNK	A2AFG7	>tr|A2AFG7|A2AFG7_MOUSE Neural cell adhesion molecule L1 OS=Mus musculus GN=L1cam PE=1 SV=1	288	VIYQNHN[NGlycan_1702.5813]K	282	N7(NGlycan / 1702.5813)	HexNAc(2)Hex(8)	7	Rep1_Frac11	14.0592	2644	HCD	0.0045	1.37	177.6	31.5	3	906.712	906.709	2718.12	2718.11	1014.52	FALSE	TRUE	FALSE	None	0
VIYQNHNK	A2AFG7	>tr|A2AFG7|A2AFG7_MOUSE Neural cell adhesion molecule L1 OS=Mus musculus GN=L1cam PE=1 SV=1	288	VIYQNHN[NGlycan_1622.5816]K	282	N7(NGlycan / 1622.5816)	HexNAc(4)Hex(5)	7	Rep1_Frac11	15.0949	2844	HCD	0	3.6	281.1	83.7	3	880.046	880.043	2638.12	2638.11	1014.52	FALSE	TRUE	FALSE	None	0
VIYQNHNK	A2AFG7	>tr|A2AFG7|A2AFG7_MOUSE Neural cell adhesion molecule L1 OS=Mus musculus GN=L1cam PE=1 SV=1	288	VIYQNHN[NGlycan_1622.5816]K	282	N7(NGlycan / 1622.5816)	HexNAc(4)Hex(5)	7	Rep1_Frac11	15.0991	2847	AI-ETD	0.0052	1.07	188.9	61.6	3	880.046	880.043	2638.12	2638.11	1014.52	FALSE	TRUE	FALSE	None	0
VIYQNHNK	A2AFG7	>tr|A2AFG7|A2AFG7_MOUSE Neural cell adhesion molecule L1 OS=Mus musculus GN=L1cam PE=1 SV=1	288	VIYQNHN[NGlycan_1540.5285]K	282	N7(NGlycan / 1540.5285)	HexNAc(2)Hex(7)	7	Rep1_Frac11	14.2243	2683	AI-ETD	0	2.93	228.7	88.9	3	852.694	852.692	2556.07	2556.06	1014.52	FALSE	TRUE	FALSE	None	0
VIYQNHNK	A2AFG7	>tr|A2AFG7|A2AFG7_MOUSE Neural cell adhesion molecule L1 OS=Mus musculus GN=L1cam PE=1 SV=1	288	VIYQNHN[NGlycan_1540.5285]K	282	N7(NGlycan / 1540.5285)	HexNAc(2)Hex(7)	7	Rep1_Frac11	14.2211	2681	HCD	0.0045	1.37	176.4	19.6	3	852.694	852.692	2556.07	2556.06	1014.52	FALSE	TRUE	FALSE	None	0
VIYQNHNK	A2AFG7	>tr|A2AFG7|A2AFG7_MOUSE Neural cell adhesion molecule L1 OS=Mus musculus GN=L1cam PE=1 SV=1	288	VIYQNHN[NGlycan_1501.5553]K	282	N7(NGlycan / 1501.5553)	HexNAc(5)Hex(3)	7	Rep1_Frac11	16.238	3066	HCD	0.0045	1.37	206.8	31.2	3	839.704	839.701	2517.1	2517.09	1014.52	FALSE	TRUE	FALSE	None	0
VIYQNHNK	A2AFG7	>tr|A2AFG7|A2AFG7_MOUSE Neural cell adhesion molecule L1 OS=Mus musculus GN=L1cam PE=1 SV=1	288	VIYQNHN[NGlycan_1501.5553]K	282	N7(NGlycan / 1501.5553)	HexNAc(5)Hex(3)	7	Rep1_Frac11	16.2441	3067	AI-ETD	0.0052	1.07	165	59.3	3	839.704	839.701	2517.1	2517.09	1014.52	FALSE	TRUE	FALSE	None	0
VIYQNHNK	A2AFG7	>tr|A2AFG7|A2AFG7_MOUSE Neural cell adhesion molecule L1 OS=Mus musculus GN=L1cam PE=1 SV=1	288	VIYQNHN[NGlycan_1419.5022]K	282	N7(NGlycan / 1419.5022)	HexNAc(3)Hex(5)	7	Rep1_Frac11	14.6623	2771	HCD	0.0045	1.37	159.5	37.9	3	812.353	812.35	2435.04	2435.03	1014.52	FALSE	TRUE	FALSE	None	0
VIYQNHNK	A2AFG7	>tr|A2AFG7|A2AFG7_MOUSE Neural cell adhesion molecule L1 OS=Mus musculus GN=L1cam PE=1 SV=1	288	VIYQNHN[NGlycan_1419.5022]K	282	N7(NGlycan / 1419.5022)	HexNAc(3)Hex(5)	7	Rep1_Frac11	14.6685	2772	AI-ETD	0.004	1.86	151.6	44	3	812.353	812.35	2435.04	2435.03	1014.52	FALSE	TRUE	FALSE	None	0
VIYQNHNK	A2AFG7	>tr|A2AFG7|A2AFG7_MOUSE Neural cell adhesion molecule L1 OS=Mus musculus GN=L1cam PE=1 SV=1	288	VIYQNHN[NGlycan_1403.5073]K	282	N7(NGlycan / 1403.5073)	HexNAc(3)Hex(4)Fuc(1)	7	Rep1_Frac11	14.7946	2792	HCD	0.0045	1.37	192.5	30.9	3	807.021	807.018	2419.05	2419.04	1014.52	FALSE	TRUE	FALSE	None	0
VIYQNHNK	A2AFG7	>tr|A2AFG7|A2AFG7_MOUSE Neural cell adhesion molecule L1 OS=Mus musculus GN=L1cam PE=1 SV=1	288	VIYQNHN[NGlycan_1378.4757]K	282	N7(NGlycan / 1378.4757)	HexNAc(2)Hex(6)	7	Rep1_Frac11	14.4724	2731	AI-ETD	0.004	1.86	195.3	79.3	3	798.676	798.674	2394.01	2394.01	1014.52	FALSE	TRUE	FALSE	None	0
VIYQNHNK	A2AFG7	>tr|A2AFG7|A2AFG7_MOUSE Neural cell adhesion molecule L1 OS=Mus musculus GN=L1cam PE=1 SV=1	288	VIYQNHN[NGlycan_1257.4494]K	282	N7(NGlycan / 1257.4494)	HexNAc(3)Hex(4)	7	Rep1_Frac11	14.7684	2789	HCD	0.0045	1.37	215.1	42.5	3	758.334	758.332	2272.99	2272.98	1014.52	FALSE	TRUE	FALSE	None	0
VIYQNHNK	A2AFG7	>tr|A2AFG7|A2AFG7_MOUSE Neural cell adhesion molecule L1 OS=Mus musculus GN=L1cam PE=1 SV=1	288	VIYQNHN[NGlycan_1257.4494]K	282	N7(NGlycan / 1257.4494)	HexNAc(3)Hex(4)	7	Rep1_Frac11	14.7759	2790	AI-ETD	0.0052	1.07	175.5	60.2	3	758.334	758.332	2272.99	2272.98	1014.52	FALSE	TRUE	FALSE	None	0
VIYQNHNK	A2AFG7	>tr|A2AFG7|A2AFG7_MOUSE Neural cell adhesion molecule L1 OS=Mus musculus GN=L1cam PE=1 SV=1	288	VIYQNHN[NGlycan_1241.4545]K	282	N7(NGlycan / 1241.4545)	HexNAc(3)Hex(3)Fuc(1)	7	Rep1_Frac11	16.2145	3062	HCD	0.0045	1.37	192.9	15.9	3	753.003	753	2256.99	2256.99	1014.52	FALSE	TRUE	FALSE	None	0
VIYQNHNK	A2AFG7	>tr|A2AFG7|A2AFG7_MOUSE Neural cell adhesion molecule L1 OS=Mus musculus GN=L1cam PE=1 SV=1	288	VIYQNHN[NGlycan_1216.4229]K	282	N7(NGlycan / 1216.4229)	HexNAc(2)Hex(5)	7	Rep1_Frac11	14.8541	2799	HCD	0	3.6	312.3	118.1	3	744.659	744.657	2231.96	2231.95	1014.52	FALSE	TRUE	FALSE	None	0
VIYQNHNK	A2AFG7	>tr|A2AFG7|A2AFG7_MOUSE Neural cell adhesion molecule L1 OS=Mus musculus GN=L1cam PE=1 SV=1	288	VIYQNHN[NGlycan_1216.4229]K	282	N7(NGlycan / 1216.4229)	HexNAc(2)Hex(5)	7	Rep1_Frac11	14.8765	2800	AI-ETD	0	3.19	247.8	84.7	3	744.659	744.657	2231.96	2231.95	1014.52	FALSE	TRUE	FALSE	None	0
VIYQNHNK	A2AFG7	>tr|A2AFG7|A2AFG7_MOUSE Neural cell adhesion molecule L1 OS=Mus musculus GN=L1cam PE=1 SV=1	288	VIYQNHN[NGlycan_1216.4229]K	282	N7(NGlycan / 1216.4229)	HexNAc(2)Hex(5)	7	Rep1_Frac11	14.8952	2803	HCD	0	2.91	191.5	88.2	2	1116.48	1116.48	2231.96	2231.95	1014.52	FALSE	TRUE	FALSE	None	0
VIYQNHNK	A2AFG7	>tr|A2AFG7|A2AFG7_MOUSE Neural cell adhesion molecule L1 OS=Mus musculus GN=L1cam PE=1 SV=1	288	VIYQNHN[NGlycan_1095.3966]K	282	N7(NGlycan / 1095.3966)	HexNAc(3)Hex(3)	7	Rep1_Frac11	15.7086	2964	HCD	0.0045	1.37	172	16.7	3	704.317	704.314	2110.94	2110.93	1014.52	FALSE	TRUE	FALSE	None	0
VIYQNHNK	A2AFG7	>tr|A2AFG7|A2AFG7_MOUSE Neural cell adhesion molecule L1 OS=Mus musculus GN=L1cam PE=1 SV=1	288	VIYQNHN[NGlycan_1095.3966]K	282	N7(NGlycan / 1095.3966)	HexNAc(3)Hex(3)	7	Rep1_Frac11	15.7148	2965	AI-ETD	0.0053	1.26	154.7	54.9	3	704.317	704.314	2110.94	2110.93	1014.52	FALSE	TRUE	FALSE	None	0
VIYQNHNK	A2AFG7	>tr|A2AFG7|A2AFG7_MOUSE Neural cell adhesion molecule L1 OS=Mus musculus GN=L1cam PE=1 SV=1	288	VIYQNHN[NGlycan_1054.37]K	282	N7(NGlycan / 1054.37)	HexNAc(2)Hex(4)	7	Rep1_Frac11	14.9275	2808	HCD	0	4.05	359.3	157.3	3	690.641	690.639	2069.91	2069.9	1014.52	FALSE	TRUE	FALSE	None	0
VIYQNHNK	A2AFG7	>tr|A2AFG7|A2AFG7_MOUSE Neural cell adhesion molecule L1 OS=Mus musculus GN=L1cam PE=1 SV=1	288	VIYQNHN[NGlycan_1054.37]K	282	N7(NGlycan / 1054.37)	HexNAc(2)Hex(4)	7	Rep1_Frac11	14.9407	2811	AI-ETD	0	3.19	254.2	96.9	3	690.641	690.639	2069.91	2069.9	1014.52	FALSE	TRUE	FALSE	None	0
VIYQNHNK	A2AFG7	>tr|A2AFG7|A2AFG7_MOUSE Neural cell adhesion molecule L1 OS=Mus musculus GN=L1cam PE=1 SV=1	288	VIYQNHN[NGlycan_730.2644]K	282	N7(NGlycan / 730.2644)	HexNAc(2)Hex(2)	7	Rep1_Frac11	14.9512	2812	HCD	0.0047	1.33	154.9	112.4	2	873.405	873.402	1745.8	1745.8	1014.52	FALSE	TRUE	FALSE	None	0
GDSDKYFIEDGKLVIQSLDYSDQGNYSCVASTELDEVESR	A2AFG7	>tr|A2AFG7|A2AFG7_MOUSE Neural cell adhesion molecule L1 OS=Mus musculus GN=L1cam PE=1 SV=1	582	GDSDKYFIEDGKLVIQSLDYSDQGN[NGlycan_1216.4229]YSC[Carbamidomethyl]VASTELDEVESR	558	N25(NGlycan / 1216.4229);C28(Carbamidomethyl / 57.0215)	HexNAc(2)Hex(5)	25	Rep1_Frac11	68.4662	16805	AI-ETD	0	7.48	551	510.7	4	1437.88	1437.88	5748.5	5748.48	4474.03	TRUE	FALSE	FALSE	None	0
GDSDKYFIEDGKLVIQSLDYSDQGNYSCVASTELDEVESR	A2AFG7	>tr|A2AFG7|A2AFG7_MOUSE Neural cell adhesion molecule L1 OS=Mus musculus GN=L1cam PE=1 SV=1	582	GDSDKYFIEDGKLVIQSLDYSDQGN[NGlycan_1216.4229]YSC[Carbamidomethyl]VASTELDEVESR	558	N25(NGlycan / 1216.4229);C28(Carbamidomethyl / 57.0215)	HexNAc(2)Hex(5)	25	Rep1_Frac11	68.4548	16802	HCD	0	5.53	247.7	247.7	4	1437.88	1437.88	5748.5	5748.48	4474.03	TRUE	FALSE	FALSE	None	0
LVIQSLDYSDQGNYSCVASTELDEVESR	A2AFG7	>tr|A2AFG7|A2AFG7_MOUSE Neural cell adhesion molecule L1 OS=Mus musculus GN=L1cam PE=1 SV=1	582	LVIQSLDYSDQGN[NGlycan_1216.4229]YSC[Carbamidomethyl]VASTELDEVESR	570	N13(NGlycan / 1216.4229);C16(Carbamidomethyl / 57.0215)	HexNAc(2)Hex(5)	13	Rep1_Frac11	64.1009	15242	AI-ETD	0	11.47	729.8	650.1	3	1465.3	1465.3	4393.89	4393.88	3119.42	TRUE	FALSE	FALSE	None	0
LVIQSLDYSDQGNYSCVASTELDEVESR	A2AFG7	>tr|A2AFG7|A2AFG7_MOUSE Neural cell adhesion molecule L1 OS=Mus musculus GN=L1cam PE=1 SV=1	582	LVIQSLDYSDQGN[NGlycan_1216.4229]YSC[Carbamidomethyl]VASTELDEVESR	570	N13(NGlycan / 1216.4229);C16(Carbamidomethyl / 57.0215)	HexNAc(2)Hex(5)	13	Rep1_Frac11	64.0901	15240	HCD	0	10.47	650.9	512.2	3	1465.3	1465.3	4393.89	4393.88	3119.42	TRUE	FALSE	FALSE	None	0
THNLTNLNPDLQYR	A2AFG7	>tr|A2AFG7|A2AFG7_MOUSE Neural cell adhesion molecule L1 OS=Mus musculus GN=L1cam PE=1 SV=1	973	THN[NGlycan_1768.6395]LTNLNPDLQYR	971	N3(NGlycan / 1768.6395)	HexNAc(4)Hex(5)Fuc(1)	3	Rep1_Frac11	42.7434	9286	AI-ETD	0	5.27	320	269.1	4	867.632	867.629	3467.51	3467.5	1697.85	FALSE	TRUE	FALSE	None	0
THNLTNLNPDLQYR	A2AFG7	>tr|A2AFG7|A2AFG7_MOUSE Neural cell adhesion molecule L1 OS=Mus musculus GN=L1cam PE=1 SV=1	973	THN[NGlycan_1768.6395]LTNLNPDLQYR	971	N3(NGlycan / 1768.6395)	HexNAc(4)Hex(5)Fuc(1)	3	Rep1_Frac11	42.7245	9283	HCD	0	3.08	160.9	160.9	4	867.632	867.629	3467.51	3467.5	1697.85	FALSE	TRUE	FALSE	None	0
GSEVEDEDLELFNTSVQLRPPSTAPGPETAAFIER	Q3TAS6	>sp|Q3TAS6|EMC10_MOUSE ER membrane protein complex subunit 10 OS=Mus musculus GN=Emc10 PE=2 SV=2	182	GSEVEDEDLELFN[NGlycan_1866.6875]TSVQLRPPSTAPGPETAAFIER	170	N13(NGlycan / 1866.6875)	HexNAc(6)Hex(4)	13	Rep1_Frac11	69.6865	17241	AI-ETD	0	11.85	831.2	831.2	5	1134.5	1134.51	5668.49	5668.53	3800.84	TRUE	FALSE	FALSE	None	0
GSEVEDEDLELFNTSVQLRPPSTAPGPETAAFIER	Q3TAS6	>sp|Q3TAS6|EMC10_MOUSE ER membrane protein complex subunit 10 OS=Mus musculus GN=Emc10 PE=2 SV=2	182	GSEVEDEDLELFN[NGlycan_1866.6875]TSVQLRPPSTAPGPETAAFIER	170	N13(NGlycan / 1866.6875)	HexNAc(6)Hex(4)	13	Rep1_Frac11	69.6738	17238	HCD	0	4.7	334.8	334.8	5	1134.5	1134.51	5668.49	5668.53	3800.84	TRUE	FALSE	FALSE	None	0
GSEVEDEDLELFNTSVQLRPPSTAPGPETAAFIER	Q3TAS6	>sp|Q3TAS6|EMC10_MOUSE ER membrane protein complex subunit 10 OS=Mus musculus GN=Emc10 PE=2 SV=2	182	GSEVEDEDLELFN[NGlycan_1704.6347]TSVQLRPPSTAPGPETAAFIER	170	N13(NGlycan / 1704.6347)	HexNAc(6)Hex(3)	13	Rep1_Frac11	69.7254	17255	AI-ETD	0	15.14	973.6	973.6	5	1102.09	1102.1	5506.44	5506.48	3800.84	TRUE	FALSE	FALSE	None	0
GSEVEDEDLELFNTSVQLRPPSTAPGPETAAFIER	Q3TAS6	>sp|Q3TAS6|EMC10_MOUSE ER membrane protein complex subunit 10 OS=Mus musculus GN=Emc10 PE=2 SV=2	182	GSEVEDEDLELFN[NGlycan_1704.6347]TSVQLRPPSTAPGPETAAFIER	170	N13(NGlycan / 1704.6347)	HexNAc(6)Hex(3)	13	Rep1_Frac11	69.718	17253	HCD	0	6.17	460.9	436.8	5	1102.09	1102.1	5506.44	5506.48	3800.84	TRUE	FALSE	FALSE	None	0
GSEVEDEDLELFNTSVQLRPPSTAPGPETAAFIER	Q3TAS6	>sp|Q3TAS6|EMC10_MOUSE ER membrane protein complex subunit 10 OS=Mus musculus GN=Emc10 PE=2 SV=2	182	GSEVEDEDLELFN[NGlycan_1540.5285]TSVQLRPPSTAPGPETAAFIER	170	N13(NGlycan / 1540.5285)	HexNAc(2)Hex(7)	13	Rep1_Frac11	69.9655	17320	AI-ETD	0	14.48	900	890.3	4	1336.35	1336.35	5342.39	5342.37	3800.84	TRUE	FALSE	FALSE	None	0
GSEVEDEDLELFNTSVQLRPPSTAPGPETAAFIER	Q3TAS6	>sp|Q3TAS6|EMC10_MOUSE ER membrane protein complex subunit 10 OS=Mus musculus GN=Emc10 PE=2 SV=2	182	GSEVEDEDLELFN[NGlycan_1540.5285]TSVQLRPPSTAPGPETAAFIER	170	N13(NGlycan / 1540.5285)	HexNAc(2)Hex(7)	13	Rep1_Frac11	69.9465	17317	HCD	0	7.44	429.6	429.6	4	1336.35	1336.35	5342.39	5342.37	3800.84	TRUE	FALSE	FALSE	None	0
GSEVEDEDLELFNTSVQLRPPSTAPGPETAAFIER	Q3TAS6	>sp|Q3TAS6|EMC10_MOUSE ER membrane protein complex subunit 10 OS=Mus musculus GN=Emc10 PE=2 SV=2	182	GSEVEDEDLELFN[NGlycan_1378.4757]TSVQLRPPSTAPGPETAAFIER	170	N13(NGlycan / 1378.4757)	HexNAc(2)Hex(6)	13	Rep1_Frac11	69.8959	17304	AI-ETD	0	17.99	1084.9	1033.8	4	1295.84	1295.84	5180.33	5180.32	3800.84	TRUE	FALSE	FALSE	None	0
GSEVEDEDLELFNTSVQLRPPSTAPGPETAAFIER	Q3TAS6	>sp|Q3TAS6|EMC10_MOUSE ER membrane protein complex subunit 10 OS=Mus musculus GN=Emc10 PE=2 SV=2	182	GSEVEDEDLELFN[NGlycan_1378.4757]TSVQLRPPSTAPGPETAAFIER	170	N13(NGlycan / 1378.4757)	HexNAc(2)Hex(6)	13	Rep1_Frac11	69.8816	17301	HCD	0	7.22	527.9	527.9	4	1295.84	1295.84	5180.33	5180.32	3800.84	TRUE	FALSE	FALSE	None	0
IGSYNGTAGDSLSYHQGRPFSTEDRDNDVAVTNCAMSYK	Q8BYI9	>sp|Q8BYI9|TENR_MOUSE Tenascin-R OS=Mus musculus GN=Tnr PE=1 SV=2	1261	IGSYN[NGlycan_1565.5601]GTAGDSLSYHQGRPFSTEDRDNDVAVTNC[Carbamidomethyl]AM[Oxidation]SYK	1257	N5(NGlycan / 1565.5601);M36(Oxidation / 15.9949);C34(Carbamidomethyl / 57.0215)	HexNAc(3)Hex(5)Fuc(1)	5	Rep1_Frac11	44.3107	9689	AI-ETD	0	16.55	974.4	821.6	5	1173.9	1173.9	5865.47	5865.45	4225.87	FALSE	TRUE	TRUE	Sequence Analysis	255
IGSYNGTAGDSLSYHQGRPFSTEDRDNDVAVTNCAMSYK	Q8BYI9	>sp|Q8BYI9|TENR_MOUSE Tenascin-R OS=Mus musculus GN=Tnr PE=1 SV=2	1261	IGSYN[NGlycan_1241.4545]GTAGDSLSYHQGRPFSTEDRDNDVAVTNC[Carbamidomethyl]AM[Oxidation]SYK	1257	N5(NGlycan / 1241.4545);M36(Oxidation / 15.9949);C34(Carbamidomethyl / 57.0215)	HexNAc(3)Hex(3)Fuc(1)	5	Rep1_Frac11	44.4585	9729	AI-ETD	0	19.55	1143.2	929.8	5	1109.08	1109.08	5541.36	5541.35	4225.87	FALSE	TRUE	TRUE	Sequence Analysis	255
IGSYNGTAGDSLSYHQGRPFSTEDRDNDVAVTNCAMSYK	Q8BYI9	>sp|Q8BYI9|TENR_MOUSE Tenascin-R OS=Mus musculus GN=Tnr PE=1 SV=2	1261	IGSYN[NGlycan_1216.4229]GTAGDSLSYHQGRPFSTEDRDNDVAVTNC[Carbamidomethyl]AM[Oxidation]SYK	1257	N5(NGlycan / 1216.4229);M36(Oxidation / 15.9949);C34(Carbamidomethyl / 57.0215)	HexNAc(2)Hex(5)	5	Rep1_Frac11	46.3627	10205	AI-ETD	0	13.2	850.8	745	5	1104.07	1104.07	5516.31	5516.32	4225.87	FALSE	TRUE	TRUE	Sequence Analysis	255
IGSYNGTAGDSLSYHQGRPFSTEDRDNDVAVTNCAMSYK	Q8BYI9	>sp|Q8BYI9|TENR_MOUSE Tenascin-R OS=Mus musculus GN=Tnr PE=1 SV=2	1261	IGSYN[NGlycan_1216.4229]GTAGDSLSYHQGRPFSTEDRDNDVAVTNC[Carbamidomethyl]AM[Oxidation]SYK	1257	N5(NGlycan / 1216.4229);M36(Oxidation / 15.9949);C34(Carbamidomethyl / 57.0215)	HexNAc(2)Hex(5)	5	Rep1_Frac11	44.2798	9682	HCD	0	3.29	227.9	222.6	5	1104.07	1104.07	5516.33	5516.32	4225.87	FALSE	TRUE	TRUE	Sequence Analysis	255
IGSYNGTAGDSLSYHQGRPFSTEDRDNDVAVTNCAMSYK	Q8BYI9	>sp|Q8BYI9|TENR_MOUSE Tenascin-R OS=Mus musculus GN=Tnr PE=1 SV=2	1261	IGSYN[NGlycan_1216.4229]GTAGDSLSYHQGRPFSTEDRDNDVAVTNC[Carbamidomethyl]AMSYK	1257	N5(NGlycan / 1216.4229);C34(Carbamidomethyl / 57.0215)	HexNAc(2)Hex(5)	5	Rep1_Frac11	47.4074	10471	HCD	0	5.05	299.2	189	5	1100.87	1100.87	5500.34	5500.32	4225.87	FALSE	TRUE	TRUE	Sequence Analysis	255
GKANSTGTLVITNPTR	P12960	>sp|P12960|CNTN1_MOUSE Contactin-1 OS=Mus musculus GN=Cntn1 PE=1 SV=1	494	GKAN[NGlycan_1930.6923]STGTLVITNPTR	491	N4(NGlycan / 1930.6923)	HexNAc(4)Hex(6)Fuc(1)	4	Rep1_Frac11	36.5209	7715	AI-ETD	0	3.69	283.1	243.1	4	890.906	890.902	3560.6	3560.58	1628.88	FALSE	TRUE	TRUE	Sequence Analysis	255
GKANSTGTLVITNPTR	P12960	>sp|P12960|CNTN1_MOUSE Contactin-1 OS=Mus musculus GN=Cntn1 PE=1 SV=1	494	GKAN[NGlycan_1897.6821]STGTLVITNPTR	491	N4(NGlycan / 1897.6821)	HexNAc(4)Hex(4)Fuc(1)NeuAc(1)	4	Rep1_Frac11	38.7748	8257	AI-ETD	0	4.32	299.2	266.3	4	882.651	882.649	3527.58	3527.57	1628.88	FALSE	TRUE	TRUE	Sequence Analysis	255
GKANSTGTLVITNPTR	P12960	>sp|P12960|CNTN1_MOUSE Contactin-1 OS=Mus musculus GN=Cntn1 PE=1 SV=1	494	GKAN[NGlycan_1038.3751]STGTLVITNPTR	491	N4(NGlycan / 1038.3751)	HexNAc(2)Hex(3)Fuc(1)	4	Rep1_Frac11	37.4526	7936	HCD	0	6.18	437.2	291.1	3	890.096	890.094	2668.27	2668.27	1628.88	FALSE	TRUE	TRUE	Sequence Analysis	255
GKANSTGTLVITNPTR	P12960	>sp|P12960|CNTN1_MOUSE Contactin-1 OS=Mus musculus GN=Cntn1 PE=1 SV=1	494	GKAN[NGlycan_1038.3751]STGTLVITNPTR	491	N4(NGlycan / 1038.3751)	HexNAc(2)Hex(3)Fuc(1)	4	Rep1_Frac11	37.4645	7939	AI-ETD	0	3.64	221.4	196.7	3	890.096	890.094	2668.27	2668.27	1628.88	FALSE	TRUE	TRUE	Sequence Analysis	255
YTCTAQTIVDNSSASADLVVR	P12960	>sp|P12960|CNTN1_MOUSE Contactin-1 OS=Mus musculus GN=Cntn1 PE=1 SV=1	593	YTC[Carbamidomethyl]TAQTIVDN[NGlycan_1378.4757]SSASADLVVR	583	N11(NGlycan / 1378.4757);C3(Carbamidomethyl / 57.0215)	HexNAc(2)Hex(6)	11	Rep1_Frac11	52.9905	11922	AI-ETD	0	6.15	362.1	300.7	3	1217.2	1217.19	3649.58	3649.57	2213.06	TRUE	FALSE	TRUE	Sequence Analysis	255
YTCTAQTIVDNSSASADLVVR	P12960	>sp|P12960|CNTN1_MOUSE Contactin-1 OS=Mus musculus GN=Cntn1 PE=1 SV=1	593	YTC[Carbamidomethyl]TAQTIVDN[NGlycan_1378.4757]SSASADLVVR	583	N11(NGlycan / 1378.4757);C3(Carbamidomethyl / 57.0215)	HexNAc(2)Hex(6)	11	Rep1_Frac11	52.9859	11919	HCD	0	5.49	278.1	188.9	3	1217.2	1217.19	3649.58	3649.57	2213.06	TRUE	FALSE	TRUE	Sequence Analysis	255
YTCTAQTIVDNSSASADLVVR	P12960	>sp|P12960|CNTN1_MOUSE Contactin-1 OS=Mus musculus GN=Cntn1 PE=1 SV=1	593	YTC[Carbamidomethyl]TAQTIVDN[NGlycan_1216.4229]SSASADLVVR	583	N11(NGlycan / 1216.4229);C3(Carbamidomethyl / 57.0215)	HexNAc(2)Hex(5)	11	Rep1_Frac11	51.7892	11594	HCD	0	11.89	788.4	693.8	3	1163.18	1163.18	3487.52	3487.51	2213.06	TRUE	FALSE	TRUE	Sequence Analysis	255
YTCTAQTIVDNSSASADLVVR	P12960	>sp|P12960|CNTN1_MOUSE Contactin-1 OS=Mus musculus GN=Cntn1 PE=1 SV=1	593	YTC[Carbamidomethyl]TAQTIVDN[NGlycan_1216.4229]SSASADLVVR	583	N11(NGlycan / 1216.4229);C3(Carbamidomethyl / 57.0215)	HexNAc(2)Hex(5)	11	Rep1_Frac11	52.857	11880	HCD	0	10.89	742.1	660	3	1163.18	1163.18	3487.52	3487.51	2213.06	TRUE	FALSE	TRUE	Sequence Analysis	255
YTCTAQTIVDNSSASADLVVR	P12960	>sp|P12960|CNTN1_MOUSE Contactin-1 OS=Mus musculus GN=Cntn1 PE=1 SV=1	593	YTC[Carbamidomethyl]TAQTIVDN[NGlycan_1216.4229]SSASADLVVR	583	N11(NGlycan / 1216.4229);C3(Carbamidomethyl / 57.0215)	HexNAc(2)Hex(5)	11	Rep1_Frac11	52.8608	11882	AI-ETD	0	9.89	670.4	550.8	3	1163.18	1163.18	3487.52	3487.51	2213.06	TRUE	FALSE	TRUE	Sequence Analysis	255
YTCTAQTIVDNSSASADLVVR	P12960	>sp|P12960|CNTN1_MOUSE Contactin-1 OS=Mus musculus GN=Cntn1 PE=1 SV=1	593	YTC[Carbamidomethyl]TAQTIVDN[NGlycan_1216.4229]SSASADLVVR	583	N11(NGlycan / 1216.4229);C3(Carbamidomethyl / 57.0215)	HexNAc(2)Hex(5)	11	Rep1_Frac11	55.4532	12577	AI-ETD	0	10.39	665.4	524	3	1163.18	1163.18	3487.52	3487.51	2213.06	TRUE	FALSE	TRUE	Sequence Analysis	255
YTCTAQTIVDNSSASADLVVR	P12960	>sp|P12960|CNTN1_MOUSE Contactin-1 OS=Mus musculus GN=Cntn1 PE=1 SV=1	593	YTC[Carbamidomethyl]TAQTIVDN[NGlycan_1216.4229]SSASADLVVR	583	N11(NGlycan / 1216.4229);C3(Carbamidomethyl / 57.0215)	HexNAc(2)Hex(5)	11	Rep1_Frac11	54.0616	12202	AI-ETD	0	9.89	663.8	514.1	3	1163.18	1163.18	3487.52	3487.51	2213.06	TRUE	FALSE	TRUE	Sequence Analysis	255
YTCTAQTIVDNSSASADLVVR	P12960	>sp|P12960|CNTN1_MOUSE Contactin-1 OS=Mus musculus GN=Cntn1 PE=1 SV=1	593	YTC[Carbamidomethyl]TAQTIVDN[NGlycan_1216.4229]SSASADLVVR	583	N11(NGlycan / 1216.4229);C3(Carbamidomethyl / 57.0215)	HexNAc(2)Hex(5)	11	Rep1_Frac11	51.8007	11596	AI-ETD	0	9.89	662	544.3	3	1163.18	1163.18	3487.52	3487.51	2213.06	TRUE	FALSE	TRUE	Sequence Analysis	255
YTCTAQTIVDNSSASADLVVR	P12960	>sp|P12960|CNTN1_MOUSE Contactin-1 OS=Mus musculus GN=Cntn1 PE=1 SV=1	593	YTC[Carbamidomethyl]TAQTIVDN[NGlycan_1216.4229]SSASADLVVR	583	N11(NGlycan / 1216.4229);C3(Carbamidomethyl / 57.0215)	HexNAc(2)Hex(5)	11	Rep1_Frac11	54.0415	12199	HCD	0	8.89	630.5	530.5	3	1163.18	1163.18	3487.52	3487.51	2213.06	TRUE	FALSE	TRUE	Sequence Analysis	255
YTCTAQTIVDNSSASADLVVR	P12960	>sp|P12960|CNTN1_MOUSE Contactin-1 OS=Mus musculus GN=Cntn1 PE=1 SV=1	593	YTC[Carbamidomethyl]TAQTIVDN[NGlycan_1216.4229]SSASADLVVR	583	N11(NGlycan / 1216.4229);C3(Carbamidomethyl / 57.0215)	HexNAc(2)Hex(5)	11	Rep1_Frac11	51.637	11558	AI-ETD	0	7.22	561.3	502.2	4	872.637	872.634	3487.53	3487.51	2213.06	TRUE	FALSE	TRUE	Sequence Analysis	255
YTCTAQTIVDNSSASADLVVR	P12960	>sp|P12960|CNTN1_MOUSE Contactin-1 OS=Mus musculus GN=Cntn1 PE=1 SV=1	593	YTC[Carbamidomethyl]TAQTIVDN[NGlycan_1216.4229]SSASADLVVR	583	N11(NGlycan / 1216.4229);C3(Carbamidomethyl / 57.0215)	HexNAc(2)Hex(5)	11	Rep1_Frac11	61.8792	14497	AI-ETD	0	7.43	479.1	374.9	3	1163.18	1163.18	3487.53	3487.51	2213.06	TRUE	FALSE	TRUE	Sequence Analysis	255
YTCTAQTIVDNSSASADLVVR	P12960	>sp|P12960|CNTN1_MOUSE Contactin-1 OS=Mus musculus GN=Cntn1 PE=1 SV=1	593	YTC[Carbamidomethyl]TAQTIVDN[NGlycan_1216.4229]SSASADLVVR	583	N11(NGlycan / 1216.4229);C3(Carbamidomethyl / 57.0215)	HexNAc(2)Hex(5)	11	Rep1_Frac11	55.4412	12574	HCD	0	7.43	468.2	382.9	3	1163.18	1163.18	3487.52	3487.51	2213.06	TRUE	FALSE	TRUE	Sequence Analysis	255
YTCTAQTIVDNSSASADLVVR	P12960	>sp|P12960|CNTN1_MOUSE Contactin-1 OS=Mus musculus GN=Cntn1 PE=1 SV=1	593	YTC[Carbamidomethyl]TAQTIVDN[NGlycan_1216.4229]SSASADLVVR	583	N11(NGlycan / 1216.4229);C3(Carbamidomethyl / 57.0215)	HexNAc(2)Hex(5)	11	Rep1_Frac11	60.7734	14128	AI-ETD	0	6.93	461.1	374.1	3	1163.18	1163.18	3487.52	3487.51	2213.06	TRUE	FALSE	TRUE	Sequence Analysis	255
YTCTAQTIVDNSSASADLVVR	P12960	>sp|P12960|CNTN1_MOUSE Contactin-1 OS=Mus musculus GN=Cntn1 PE=1 SV=1	593	YTC[Carbamidomethyl]TAQTIVDN[NGlycan_1216.4229]SSASADLVVR	583	N11(NGlycan / 1216.4229);C3(Carbamidomethyl / 57.0215)	HexNAc(2)Hex(5)	11	Rep1_Frac11	57.3179	13110	AI-ETD	0	6.36	428.8	332.8	3	1163.18	1163.18	3487.53	3487.51	2213.06	TRUE	FALSE	TRUE	Sequence Analysis	255
YTCTAQTIVDNSSASADLVVR	P12960	>sp|P12960|CNTN1_MOUSE Contactin-1 OS=Mus musculus GN=Cntn1 PE=1 SV=1	593	YTC[Carbamidomethyl]TAQTIVDN[NGlycan_1216.4229]SSASADLVVR	583	N11(NGlycan / 1216.4229);C3(Carbamidomethyl / 57.0215)	HexNAc(2)Hex(5)	11	Rep1_Frac11	51.6323	11555	HCD	0	6.84	363.5	363.5	4	872.637	872.634	3487.53	3487.51	2213.06	TRUE	FALSE	TRUE	Sequence Analysis	255
YTCTAQTIVDNSSASADLVVR	P12960	>sp|P12960|CNTN1_MOUSE Contactin-1 OS=Mus musculus GN=Cntn1 PE=1 SV=1	593	YTC[Carbamidomethyl]TAQTIVDN[NGlycan_1216.4229]SSASADLVVR	583	N11(NGlycan / 1216.4229);C3(Carbamidomethyl / 57.0215)	HexNAc(2)Hex(5)	11	Rep1_Frac11	57.298	13107	HCD	0	6.23	358	346.6	3	1163.18	1163.18	3487.53	3487.51	2213.06	TRUE	FALSE	TRUE	Sequence Analysis	255
YTCTAQTIVDNSSASADLVVR	P12960	>sp|P12960|CNTN1_MOUSE Contactin-1 OS=Mus musculus GN=Cntn1 PE=1 SV=1	593	YTC[Carbamidomethyl]TAQTIVDN[NGlycan_1216.4229]SSASADLVVR	583	N11(NGlycan / 1216.4229);C3(Carbamidomethyl / 57.0215)	HexNAc(2)Hex(5)	11	Rep1_Frac11	63.1401	14930	AI-ETD	0	5.87	345.2	268.6	3	1163.18	1163.18	3487.53	3487.51	2213.06	TRUE	FALSE	TRUE	Sequence Analysis	255
YTCTAQTIVDNSSASADLVVR	P12960	>sp|P12960|CNTN1_MOUSE Contactin-1 OS=Mus musculus GN=Cntn1 PE=1 SV=1	593	YTC[Carbamidomethyl]TAQTIVDN[NGlycan_1216.4229]SSASADLVVR	583	N11(NGlycan / 1216.4229);C3(Carbamidomethyl / 57.0215)	HexNAc(2)Hex(5)	11	Rep1_Frac11	52.8043	11866	AI-ETD	0	4.9	329.2	296.2	4	872.637	872.634	3487.53	3487.51	2213.06	TRUE	FALSE	TRUE	Sequence Analysis	255
YTCTAQTIVDNSSASADLVVR	P12960	>sp|P12960|CNTN1_MOUSE Contactin-1 OS=Mus musculus GN=Cntn1 PE=1 SV=1	593	YTC[Carbamidomethyl]TAQTIVDN[NGlycan_1216.4229]SSASADLVVR	583	N11(NGlycan / 1216.4229);C3(Carbamidomethyl / 57.0215)	HexNAc(2)Hex(5)	11	Rep1_Frac11	66.418	15987	AI-ETD	0	4.95	307.9	235.9	3	1163.18	1163.18	3487.53	3487.51	2213.06	TRUE	FALSE	TRUE	Sequence Analysis	255
YTCTAQTIVDNSSASADLVVR	P12960	>sp|P12960|CNTN1_MOUSE Contactin-1 OS=Mus musculus GN=Cntn1 PE=1 SV=1	593	YTC[Carbamidomethyl]TAQTIVDN[NGlycan_1216.4229]SSASADLVVR	583	N11(NGlycan / 1216.4229);C3(Carbamidomethyl / 57.0215)	HexNAc(2)Hex(5)	11	Rep1_Frac11	60.7531	14125	HCD	0	5.05	305.8	174.7	3	1163.18	1163.18	3487.52	3487.51	2213.06	TRUE	FALSE	TRUE	Sequence Analysis	255
YTCTAQTIVDNSSASADLVVR	P12960	>sp|P12960|CNTN1_MOUSE Contactin-1 OS=Mus musculus GN=Cntn1 PE=1 SV=1	593	YTC[Carbamidomethyl]TAQTIVDN[NGlycan_1216.4229]SSASADLVVR	583	N11(NGlycan / 1216.4229);C3(Carbamidomethyl / 57.0215)	HexNAc(2)Hex(5)	11	Rep1_Frac11	61.8758	14495	HCD	0	4.29	236.8	220.7	3	1163.18	1163.18	3487.53	3487.51	2213.06	TRUE	FALSE	TRUE	Sequence Analysis	255
YTCTAQTIVDNSSASADLVVR	P12960	>sp|P12960|CNTN1_MOUSE Contactin-1 OS=Mus musculus GN=Cntn1 PE=1 SV=1	593	YTC[Carbamidomethyl]TAQTIVDN[NGlycan_1216.4229]SSASADLVVR	583	N11(NGlycan / 1216.4229);C3(Carbamidomethyl / 57.0215)	HexNAc(2)Hex(5)	11	Rep1_Frac11	63.1195	14927	HCD	0	3.55	212.2	123.8	3	1163.18	1163.18	3487.53	3487.51	2213.06	TRUE	FALSE	TRUE	Sequence Analysis	255
YTCTAQTIVDNSSASADLVVR	P12960	>sp|P12960|CNTN1_MOUSE Contactin-1 OS=Mus musculus GN=Cntn1 PE=1 SV=1	593	YTC[Carbamidomethyl]TAQTIVDN[NGlycan_1216.4229]SSASADLVVR	583	N11(NGlycan / 1216.4229);C3(Carbamidomethyl / 57.0215)	HexNAc(2)Hex(5)	11	Rep1_Frac11	82.7133	21984	AI-ETD	0	3.72	205.4	181.5	3	1163.18	1163.18	3487.52	3487.51	2213.06	TRUE	FALSE	TRUE	Sequence Analysis	255
YIITWDHVVALSNESTVTGYK	P12960	>sp|P12960|CNTN1_MOUSE Contactin-1 OS=Mus musculus GN=Cntn1 PE=1 SV=1	935	YIITWDHVVALSN[NGlycan_1216.4229]ESTVTGYK	923	N13(NGlycan / 1216.4229)	HexNAc(2)Hex(5)	13	Rep1_Frac11	63.6338	15094	HCD	0	4.49	276.5	140.4	3	1204.89	1204.88	3612.64	3612.64	2395.21	TRUE	FALSE	TRUE	Sequence Analysis	255
YIITWDHVVALSNESTVTGYK	P12960	>sp|P12960|CNTN1_MOUSE Contactin-1 OS=Mus musculus GN=Cntn1 PE=1 SV=1	935	YIITWDHVVALSN[NGlycan_1216.4229]ESTVTGYK	923	N13(NGlycan / 1216.4229)	HexNAc(2)Hex(5)	13	Rep1_Frac11	63.6534	15097	AI-ETD	0	3.88	211.2	176.2	3	1204.89	1204.88	3612.64	3612.64	2395.21	TRUE	FALSE	TRUE	Sequence Analysis	255
PKPPKNESLETYPLMMK	P14094	>sp|P14094|AT1B1_MOUSE Sodium/potassium-transporting ATPase subunit beta-1 OS=Mus musculus GN=Atp1b1 PE=1 SV=1	193	PKPPKN[NGlycan_1702.5813]ESLETYPLM[Oxidation]M[Oxidation]K	188	N6(NGlycan / 1702.5813);M15(Oxidation / 15.9949);M16(Oxidation / 15.9949)	HexNAc(2)Hex(8)	6	Rep1_Frac11	35.8772	7566	AI-ETD	0	5.69	421.3	394	4	935.162	935.157	3737.63	3737.61	2002.03	TRUE	FALSE	TRUE	By Similarity	250
PKPPKNESLETYPLMMK	P14094	>sp|P14094|AT1B1_MOUSE Sodium/potassium-transporting ATPase subunit beta-1 OS=Mus musculus GN=Atp1b1 PE=1 SV=1	193	PKPPKN[NGlycan_1702.5813]ESLETYPLM[Oxidation]M[Oxidation]K	188	N6(NGlycan / 1702.5813);M15(Oxidation / 15.9949);M16(Oxidation / 15.9949)	HexNAc(2)Hex(8)	6	Rep1_Frac11	37.3792	7915	AI-ETD	0	4.5	280.6	280.6	4	935.158	935.157	3737.61	3737.61	2002.03	TRUE	FALSE	TRUE	By Similarity	250
PKPPKNESLETYPLMMK	P14094	>sp|P14094|AT1B1_MOUSE Sodium/potassium-transporting ATPase subunit beta-1 OS=Mus musculus GN=Atp1b1 PE=1 SV=1	193	PKPPKN[NGlycan_1702.5813]ESLETYPLMM[Oxidation]K	188	N6(NGlycan / 1702.5813);M16(Oxidation / 15.9949)	HexNAc(2)Hex(8)	6	Rep1_Frac11	39.9056	8550	AI-ETD	0	5.65	359.9	39.4	4	931.161	931.158	3721.62	3721.61	2002.03	TRUE	FALSE	TRUE	By Similarity	250
DSYPDGNITWYR	Q61490	>sp|Q61490|CD166_MOUSE CD166 antigen OS=Mus musculus GN=Alcam PE=1 SV=3	167	DSYPDGN[NGlycan_1054.37]ITWYR	161	N7(NGlycan / 1054.37)	HexNAc(2)Hex(4)	7	Rep1_Frac11	48.9674	10835	HCD	0	4.18	372.1	182.5	3	847.687	847.681	2541.04	2541.03	1485.65	FALSE	TRUE	TRUE	Reported in Literature	269
DSYPDGNITWYR	Q61490	>sp|Q61490|CD166_MOUSE CD166 antigen OS=Mus musculus GN=Alcam PE=1 SV=3	167	DSYPDGN[NGlycan_1054.37]ITWYR	161	N7(NGlycan / 1054.37)	HexNAc(2)Hex(4)	7	Rep1_Frac11	48.9796	10838	AI-ETD	0	4.22	350.1	222.1	3	847.687	847.681	2541.04	2541.03	1485.65	FALSE	TRUE	TRUE	Reported in Literature	269
IIISPEENVTLTCTAENQLER	Q61490	>sp|Q61490|CD166_MOUSE CD166 antigen OS=Mus musculus GN=Alcam PE=1 SV=3	480	IIISPEEN[NGlycan_1768.6395]VTLTC[Carbamidomethyl]TAENQLER	473	N8(NGlycan / 1768.6395);C13(Carbamidomethyl / 57.0215)	HexNAc(4)Hex(5)Fuc(1)	8	Rep1_Frac11	57.7532	13251	AI-ETD	0	2.95	234.1	234.1	4	1050.48	1050.47	4198.88	4198.86	2372.19	FALSE	TRUE	TRUE	Sequence Analysis	255
IIISPEENVTLTCTAENQLER	Q61490	>sp|Q61490|CD166_MOUSE CD166 antigen OS=Mus musculus GN=Alcam PE=1 SV=3	480	IIISPEEN[NGlycan_1751.6242]VTLTC[Carbamidomethyl]TAENQLER	473	N8(NGlycan / 1751.6242);C13(Carbamidomethyl / 57.0215)	HexNAc(4)Hex(4)NeuAc(1)	8	Rep1_Frac11	57.6856	13233	AI-ETD	0	3.92	345.4	292.1	4	1046.21	1046.22	4181.8	4181.84	2372.19	FALSE	TRUE	TRUE	Sequence Analysis	255
IIISPEENVTLTCTAENQLER	Q61490	>sp|Q61490|CD166_MOUSE CD166 antigen OS=Mus musculus GN=Alcam PE=1 SV=3	480	IIISPEEN[NGlycan_1727.613]VTLTC[Carbamidomethyl]TAENQLER	473	N8(NGlycan / 1727.613);C13(Carbamidomethyl / 57.0215)	HexNAc(3)Hex(6)Fuc(1)	8	Rep1_Frac11	57.6448	13222	HCD	0	8.39	562.5	427	3	1386.62	1386.62	4157.84	4157.83	2372.19	FALSE	TRUE	TRUE	Sequence Analysis	255
IIISPEENVTLTCTAENQLER	Q61490	>sp|Q61490|CD166_MOUSE CD166 antigen OS=Mus musculus GN=Alcam PE=1 SV=3	480	IIISPEEN[NGlycan_1727.613]VTLTC[Carbamidomethyl]TAENQLER	473	N8(NGlycan / 1727.613);C13(Carbamidomethyl / 57.0215)	HexNAc(3)Hex(6)Fuc(1)	8	Rep1_Frac11	57.656	13224	AI-ETD	0	6.36	418.5	334.1	3	1386.62	1386.62	4157.84	4157.83	2372.19	FALSE	TRUE	TRUE	Sequence Analysis	255
IIISPEENVTLTCTAENQLER	Q61490	>sp|Q61490|CD166_MOUSE CD166 antigen OS=Mus musculus GN=Alcam PE=1 SV=3	480	IIISPEEN[NGlycan_1565.5601]VTLTC[Carbamidomethyl]TAENQLER	473	N8(NGlycan / 1565.5601);C13(Carbamidomethyl / 57.0215)	HexNAc(3)Hex(5)Fuc(1)	8	Rep1_Frac11	57.8043	13267	AI-ETD	0	7.02	515	515	4	999.703	999.7	3995.79	3995.78	2372.19	FALSE	TRUE	TRUE	Sequence Analysis	255
IIISPEENVTLTCTAENQLER	Q61490	>sp|Q61490|CD166_MOUSE CD166 antigen OS=Mus musculus GN=Alcam PE=1 SV=3	480	IIISPEEN[NGlycan_1565.5601]VTLTC[Carbamidomethyl]TAENQLER	473	N8(NGlycan / 1565.5601);C13(Carbamidomethyl / 57.0215)	HexNAc(3)Hex(5)Fuc(1)	8	Rep1_Frac11	57.7918	13264	HCD	0	5.22	268.1	264	4	999.703	999.7	3995.79	3995.78	2372.19	FALSE	TRUE	TRUE	Sequence Analysis	255
IIISPEENVTLTCTAENQLER	Q61490	>sp|Q61490|CD166_MOUSE CD166 antigen OS=Mus musculus GN=Alcam PE=1 SV=3	480	IIISPEEN[NGlycan_1241.4545]VTLTC[Carbamidomethyl]TAENQLER	473	N8(NGlycan / 1241.4545);C13(Carbamidomethyl / 57.0215)	HexNAc(3)Hex(3)Fuc(1)	8	Rep1_Frac11	58.2322	13375	AI-ETD	0	5.96	484	475.1	4	918.678	918.674	3671.69	3671.67	2372.19	FALSE	TRUE	TRUE	Sequence Analysis	255
IIISPEENVTLTCTAENQLER	Q61490	>sp|Q61490|CD166_MOUSE CD166 antigen OS=Mus musculus GN=Alcam PE=1 SV=3	480	IIISPEEN[NGlycan_1241.4545]VTLTC[Carbamidomethyl]TAENQLER	473	N8(NGlycan / 1241.4545);C13(Carbamidomethyl / 57.0215)	HexNAc(3)Hex(3)Fuc(1)	8	Rep1_Frac11	58.22	13372	HCD	0	2.94	234.1	234.1	4	918.678	918.674	3671.69	3671.67	2372.19	FALSE	TRUE	TRUE	Sequence Analysis	255
IIISPEENVTLTCTAENQLER	Q61490	>sp|Q61490|CD166_MOUSE CD166 antigen OS=Mus musculus GN=Alcam PE=1 SV=3	480	IIISPEEN[NGlycan_1216.4229]VTLTC[Carbamidomethyl]TAENQLER	473	N8(NGlycan / 1216.4229);C13(Carbamidomethyl / 57.0215)	HexNAc(2)Hex(5)	8	Rep1_Frac11	57.9688	13308	AI-ETD	0	8.94	605.9	593.5	4	912.419	912.416	3646.65	3646.64	2372.19	FALSE	TRUE	TRUE	Sequence Analysis	255
IIISPEENVTLTCTAENQLER	Q61490	>sp|Q61490|CD166_MOUSE CD166 antigen OS=Mus musculus GN=Alcam PE=1 SV=3	480	IIISPEEN[NGlycan_1216.4229]VTLTC[Carbamidomethyl]TAENQLER	473	N8(NGlycan / 1216.4229);C13(Carbamidomethyl / 57.0215)	HexNAc(2)Hex(5)	8	Rep1_Frac11	58.9318	13579	AI-ETD	0	8.39	572.4	474.4	3	1216.22	1216.22	3646.65	3646.64	2372.19	FALSE	TRUE	TRUE	Sequence Analysis	255
IIISPEENVTLTCTAENQLER	Q61490	>sp|Q61490|CD166_MOUSE CD166 antigen OS=Mus musculus GN=Alcam PE=1 SV=3	480	IIISPEEN[NGlycan_1216.4229]VTLTC[Carbamidomethyl]TAENQLER	473	N8(NGlycan / 1216.4229);C13(Carbamidomethyl / 57.0215)	HexNAc(2)Hex(5)	8	Rep1_Frac11	58.9277	13576	HCD	0	7.48	518.5	407.2	3	1216.22	1216.22	3646.65	3646.64	2372.19	FALSE	TRUE	TRUE	Sequence Analysis	255
IIISPEENVTLTCTAENQLER	Q61490	>sp|Q61490|CD166_MOUSE CD166 antigen OS=Mus musculus GN=Alcam PE=1 SV=3	480	IIISPEEN[NGlycan_1216.4229]VTLTC[Carbamidomethyl]TAENQLER	473	N8(NGlycan / 1216.4229);C13(Carbamidomethyl / 57.0215)	HexNAc(2)Hex(5)	8	Rep1_Frac11	57.9626	13305	HCD	0	6.84	389.6	389.6	4	912.419	912.416	3646.65	3646.64	2372.19	FALSE	TRUE	TRUE	Sequence Analysis	255
IIISPEENVTLTCTAENQLER	Q61490	>sp|Q61490|CD166_MOUSE CD166 antigen OS=Mus musculus GN=Alcam PE=1 SV=3	480	IIISPEEN[NGlycan_1216.4229]VTLTC[Carbamidomethyl]TAENQLER	473	N8(NGlycan / 1216.4229);C13(Carbamidomethyl / 57.0215)	HexNAc(2)Hex(5)	8	Rep1_Frac11	63.5192	15058	AI-ETD	0	5.23	319.7	251.6	3	1216.22	1216.22	3646.65	3646.64	2372.19	FALSE	TRUE	TRUE	Sequence Analysis	255
IIISPEENVTLTCTAENQLER	Q61490	>sp|Q61490|CD166_MOUSE CD166 antigen OS=Mus musculus GN=Alcam PE=1 SV=3	480	IIISPEEN[NGlycan_1216.4229]VTLTC[Carbamidomethyl]TAENQLER	473	N8(NGlycan / 1216.4229);C13(Carbamidomethyl / 57.0215)	HexNAc(2)Hex(5)	8	Rep1_Frac11	62.2711	14640	AI-ETD	0	5.23	316	277.1	3	1216.22	1216.22	3646.64	3646.64	2372.19	FALSE	TRUE	TRUE	Sequence Analysis	255
IIISPEENVTLTCTAENQLER	Q61490	>sp|Q61490|CD166_MOUSE CD166 antigen OS=Mus musculus GN=Alcam PE=1 SV=3	480	IIISPEEN[NGlycan_1216.4229]VTLTC[Carbamidomethyl]TAENQLER	473	N8(NGlycan / 1216.4229);C13(Carbamidomethyl / 57.0215)	HexNAc(2)Hex(5)	8	Rep1_Frac11	62.2664	14637	HCD	0	5	275.2	191.6	3	1216.22	1216.22	3646.64	3646.64	2372.19	FALSE	TRUE	TRUE	Sequence Analysis	255
IIISPEENVTLTCTAENQLER	Q61490	>sp|Q61490|CD166_MOUSE CD166 antigen OS=Mus musculus GN=Alcam PE=1 SV=3	480	IIISPEEN[NGlycan_1216.4229]VTLTC[Carbamidomethyl]TAENQLER	473	N8(NGlycan / 1216.4229);C13(Carbamidomethyl / 57.0215)	HexNAc(2)Hex(5)	8	Rep1_Frac11	63.4994	15055	HCD	0	5.12	258.2	217.6	3	1216.22	1216.22	3646.65	3646.64	2372.19	FALSE	TRUE	TRUE	Sequence Analysis	255
IIISPEENVTLTCTAENQLER	Q61490	>sp|Q61490|CD166_MOUSE CD166 antigen OS=Mus musculus GN=Alcam PE=1 SV=3	480	IIISPEEN[NGlycan_1038.3751]VTLTC[Carbamidomethyl]TAENQLER	473	N8(NGlycan / 1038.3751);C13(Carbamidomethyl / 57.0215)	HexNAc(2)Hex(3)Fuc(1)	8	Rep1_Frac11	58.5416	13465	AI-ETD	0	5.18	316.8	222.1	3	1156.87	1156.87	3468.6	3468.59	2372.19	FALSE	TRUE	TRUE	Sequence Analysis	255
IIISPEENVTLTCTAENQLER	Q61490	>sp|Q61490|CD166_MOUSE CD166 antigen OS=Mus musculus GN=Alcam PE=1 SV=3	480	IIISPEEN[NGlycan_1038.3751]VTLTC[Carbamidomethyl]TAENQLER	473	N8(NGlycan / 1038.3751);C13(Carbamidomethyl / 57.0215)	HexNAc(2)Hex(3)Fuc(1)	8	Rep1_Frac11	58.5296	13462	HCD	0	3.83	216.3	203	3	1156.87	1156.87	3468.6	3468.59	2372.19	FALSE	TRUE	TRUE	Sequence Analysis	255
IIISPEENVTLTCTAENQLER	Q61490	>sp|Q61490|CD166_MOUSE CD166 antigen OS=Mus musculus GN=Alcam PE=1 SV=3	480	IIISPEEN[NGlycan_892.3172]VTLTC[Carbamidomethyl]TAENQLER	473	N8(NGlycan / 892.3172);C13(Carbamidomethyl / 57.0215)	HexNAc(2)Hex(3)	8	Rep1_Frac11	58.5323	13464	AI-ETD	0	7.89	570.2	451.7	3	1108.18	1108.18	3322.54	3322.54	2372.19	FALSE	TRUE	TRUE	Sequence Analysis	255
IIISPEENVTLTCTAENQLER	Q61490	>sp|Q61490|CD166_MOUSE CD166 antigen OS=Mus musculus GN=Alcam PE=1 SV=3	480	IIISPEEN[NGlycan_892.3172]VTLTC[Carbamidomethyl]TAENQLER	473	N8(NGlycan / 892.3172);C13(Carbamidomethyl / 57.0215)	HexNAc(2)Hex(3)	8	Rep1_Frac11	58.5282	13461	HCD	0	7.13	524.8	411.3	3	1108.18	1108.18	3322.54	3322.54	2372.19	FALSE	TRUE	TRUE	Sequence Analysis	255
DLQGNPIANATISVDGIDHDVTSAK	Q00493	>sp|Q00493|CBPE_MOUSE Carboxypeptidase E OS=Mus musculus GN=Cpe PE=1 SV=2	390	DLQGNPIAN[NGlycan_1864.6342]ATISVDGIDHDVTSAK	382	N9(NGlycan / 1864.6342)	HexNAc(2)Hex(9)	9	Rep1_Frac11	59.3054	13695	AI-ETD	0	5.91	345.1	345.1	4	1104.73	1104.73	4415.91	4415.9	2550.26	FALSE	TRUE	TRUE	Sequence Analysis	255
DLQGNPIANATISVDGIDHDVTSAK	Q00493	>sp|Q00493|CBPE_MOUSE Carboxypeptidase E OS=Mus musculus GN=Cpe PE=1 SV=2	390	DLQGNPIAN[NGlycan_1864.6342]ATISVDGIDHDVTSAK	382	N9(NGlycan / 1864.6342)	HexNAc(2)Hex(9)	9	Rep1_Frac11	59.2919	13692	HCD	0	4.53	211.1	211.1	4	1104.73	1104.73	4415.91	4415.9	2550.26	FALSE	TRUE	TRUE	Sequence Analysis	255
DLQGNPIANATISVDGIDHDVTSAK	Q00493	>sp|Q00493|CBPE_MOUSE Carboxypeptidase E OS=Mus musculus GN=Cpe PE=1 SV=2	390	DLQGNPIAN[NGlycan_1378.4757]ATISVDGIDHDVTSAK	382	N9(NGlycan / 1378.4757)	HexNAc(2)Hex(6)	9	Rep1_Frac11	59.6451	13767	AI-ETD	0	7.5	497.8	497.8	4	983.193	983.19	3929.75	3929.74	2550.26	FALSE	TRUE	TRUE	Sequence Analysis	255
DLQGNPIANATISVDGIDHDVTSAK	Q00493	>sp|Q00493|CBPE_MOUSE Carboxypeptidase E OS=Mus musculus GN=Cpe PE=1 SV=2	390	DLQGNPIAN[NGlycan_1378.4757]ATISVDGIDHDVTSAK	382	N9(NGlycan / 1378.4757)	HexNAc(2)Hex(6)	9	Rep1_Frac11	59.6356	13764	HCD	0	6.36	240.6	240.6	4	983.193	983.19	3929.75	3929.74	2550.26	FALSE	TRUE	TRUE	Sequence Analysis	255
DLQGNPIANATISVDGIDHDVTSAK	Q00493	>sp|Q00493|CBPE_MOUSE Carboxypeptidase E OS=Mus musculus GN=Cpe PE=1 SV=2	390	DLQGNPIAN[NGlycan_1216.4229]ATISVDGIDHDVTSAK	382	N9(NGlycan / 1216.4229)	HexNAc(2)Hex(5)	9	Rep1_Frac11	59.8888	13838	HCD	0	8.06	556.6	404.4	3	1256.57	1256.57	3767.69	3767.69	2550.26	FALSE	TRUE	TRUE	Sequence Analysis	255
DLQGNPIANATISVDGIDHDVTSAK	Q00493	>sp|Q00493|CBPE_MOUSE Carboxypeptidase E OS=Mus musculus GN=Cpe PE=1 SV=2	390	DLQGNPIAN[NGlycan_1216.4229]ATISVDGIDHDVTSAK	382	N9(NGlycan / 1216.4229)	HexNAc(2)Hex(5)	9	Rep1_Frac11	59.6249	13760	AI-ETD	0	7.5	493.7	493.7	4	942.68	942.677	3767.7	3767.69	2550.26	FALSE	TRUE	TRUE	Sequence Analysis	255
DLQGNPIANATISVDGIDHDVTSAK	Q00493	>sp|Q00493|CBPE_MOUSE Carboxypeptidase E OS=Mus musculus GN=Cpe PE=1 SV=2	390	DLQGNPIAN[NGlycan_1216.4229]ATISVDGIDHDVTSAK	382	N9(NGlycan / 1216.4229)	HexNAc(2)Hex(5)	9	Rep1_Frac11	59.6029	13757	HCD	0	8.17	452.2	452.2	4	942.68	942.677	3767.7	3767.69	2550.26	FALSE	TRUE	TRUE	Sequence Analysis	255
DLQGNPIANATISVDGIDHDVTSAK	Q00493	>sp|Q00493|CBPE_MOUSE Carboxypeptidase E OS=Mus musculus GN=Cpe PE=1 SV=2	390	DLQGNPIAN[NGlycan_1216.4229]ATISVDGIDHDVTSAK	382	N9(NGlycan / 1216.4229)	HexNAc(2)Hex(5)	9	Rep1_Frac11	61.178	14258	HCD	0	6.48	311.8	195.9	3	1256.57	1256.57	3767.7	3767.69	2550.26	FALSE	TRUE	TRUE	Sequence Analysis	255
DLQGNPIANATISVDGIDHDVTSAK	Q00493	>sp|Q00493|CBPE_MOUSE Carboxypeptidase E OS=Mus musculus GN=Cpe PE=1 SV=2	390	DLQGNPIAN[NGlycan_1216.4229]ATISVDGIDHDVTSAK	382	N9(NGlycan / 1216.4229)	HexNAc(2)Hex(5)	9	Rep1_Frac11	59.902	13841	AI-ETD	0	5.55	272.8	272.8	3	1256.57	1256.57	3767.69	3767.69	2550.26	FALSE	TRUE	TRUE	Sequence Analysis	255
DLQGNPIANATISVDGIDHDVTSAK	Q00493	>sp|Q00493|CBPE_MOUSE Carboxypeptidase E OS=Mus musculus GN=Cpe PE=1 SV=2	390	DLQGNPIAN[NGlycan_1216.4229]ATISVDGIDHDVTSAK	382	N9(NGlycan / 1216.4229)	HexNAc(2)Hex(5)	9	Rep1_Frac11	61.1896	14261	AI-ETD	0	3.63	164.1	156.9	3	1256.57	1256.57	3767.7	3767.69	2550.26	FALSE	TRUE	TRUE	Sequence Analysis	255
DLQGNPIANATISVDGIDHDVTSAK	Q00493	>sp|Q00493|CBPE_MOUSE Carboxypeptidase E OS=Mus musculus GN=Cpe PE=1 SV=2	390	DLQGNPIAN[NGlycan_203.0794]ATISVDGIDHDVTSAK	382	N9(NGlycan / 203.0794)	HexNAc(1)	9	Rep1_Frac11	61.213	14270	HCD	0	5.25	272.9	253.5	3	918.786	918.786	2754.34	2754.34	2550.26	FALSE	TRUE	TRUE	Sequence Analysis	255
DQAGNCTEPVSLAPPARPRPGSSFSK	Q9QZC2	>sp|Q9QZC2|PLXC1_MOUSE Plexin-C1 OS=Mus musculus GN=Plxnc1 PE=1 SV=1	86	DQAGN[NGlycan_1378.4757]C[Carbamidomethyl]TEPVSLAPPARPRPGSSFSK	82	N5(NGlycan / 1378.4757);C6(Carbamidomethyl / 57.0215)	HexNAc(2)Hex(6)	5	Rep1_Frac11	41.8554	9066	AI-ETD	0	10.66	676.7	652.1	4	1026.96	1026.96	4104.82	4104.81	2668.3	FALSE	TRUE	TRUE	Sequence Analysis	255
DQAGNCTEPVSLAPPARPRPGSSFSK	Q9QZC2	>sp|Q9QZC2|PLXC1_MOUSE Plexin-C1 OS=Mus musculus GN=Plxnc1 PE=1 SV=1	86	DQAGN[NGlycan_1378.4757]C[Carbamidomethyl]TEPVSLAPPARPRPGSSFSK	82	N5(NGlycan / 1378.4757);C6(Carbamidomethyl / 57.0215)	HexNAc(2)Hex(6)	5	Rep1_Frac11	41.8512	9063	HCD	0	6.34	320.8	310.2	4	1026.96	1026.96	4104.82	4104.81	2668.3	FALSE	TRUE	TRUE	Sequence Analysis	255
DQAGNCTEPVSLAPPARPRPGSSFSK	Q9QZC2	>sp|Q9QZC2|PLXC1_MOUSE Plexin-C1 OS=Mus musculus GN=Plxnc1 PE=1 SV=1	86	DQAGN[NGlycan_1216.4229]C[Carbamidomethyl]TEPVSLAPPARPRPGSSFSK	82	N5(NGlycan / 1216.4229);C6(Carbamidomethyl / 57.0215)	HexNAc(2)Hex(5)	5	Rep1_Frac11	42.2805	9170	AI-ETD	0	5.15	311.6	275	4	986.447	986.444	3942.76	3942.75	2668.3	FALSE	TRUE	TRUE	Sequence Analysis	255
VSHVLNDTHMK	Q9QZC2	>sp|Q9QZC2|PLXC1_MOUSE Plexin-C1 OS=Mus musculus GN=Plxnc1 PE=1 SV=1	717	VSHVLN[NGlycan_1216.4229]DTHMK	712	N6(NGlycan / 1216.4229)	HexNAc(2)Hex(5)	6	Rep1_Frac11	24.0284	4861	AI-ETD	0	3.1	194.6	173.3	4	625.023	625.022	2497.07	2497.06	1279.63	FALSE	TRUE	FALSE	None	0
VSHVLNDTHMK	Q9QZC2	>sp|Q9QZC2|PLXC1_MOUSE Plexin-C1 OS=Mus musculus GN=Plxnc1 PE=1 SV=1	717	VSHVLN[NGlycan_1216.4229]DTHMK	712	N6(NGlycan / 1216.4229)	HexNAc(2)Hex(5)	6	Rep1_Frac11	24.0534	4866	HCD	0.004	1.78	169.5	16.4	3	833.029	833.026	2497.07	2497.06	1279.63	FALSE	TRUE	FALSE	None	0
ENDNFNISKDDIDITLFHGENK	Q9QZC2	>sp|Q9QZC2|PLXC1_MOUSE Plexin-C1 OS=Mus musculus GN=Plxnc1 PE=1 SV=1	877	ENDNFN[NGlycan_1866.6875]ISKDDIDITLFHGENK	872	N6(NGlycan / 1866.6875)	HexNAc(6)Hex(4)	6	Rep1_Frac11	59.5682	13746	AI-ETD	0	3.34	206.5	203.2	4	1111.97	1111.98	4444.85	4444.89	2577.2	TRUE	FALSE	FALSE	None	0
ENDNFNISKDDIDITLFHGENK	Q9QZC2	>sp|Q9QZC2|PLXC1_MOUSE Plexin-C1 OS=Mus musculus GN=Plxnc1 PE=1 SV=1	877	ENDNFN[NGlycan_1702.5813]ISKDDIDITLFHGENK	872	N6(NGlycan / 1702.5813)	HexNAc(2)Hex(8)	6	Rep1_Frac11	59.2595	13677	AI-ETD	0	9.46	627.8	556.9	4	1070.95	1070.95	4280.8	4280.79	2577.2	TRUE	FALSE	FALSE	None	0
ENDNFNISKDDIDITLFHGENK	Q9QZC2	>sp|Q9QZC2|PLXC1_MOUSE Plexin-C1 OS=Mus musculus GN=Plxnc1 PE=1 SV=1	877	ENDNFN[NGlycan_1702.5813]ISKDDIDITLFHGENK	872	N6(NGlycan / 1702.5813)	HexNAc(2)Hex(8)	6	Rep1_Frac11	59.2554	13674	HCD	0	5.83	248.1	239.4	4	1070.95	1070.95	4280.8	4280.79	2577.2	TRUE	FALSE	FALSE	None	0
ENDNFNISKDDIDITLFHGENK	Q9QZC2	>sp|Q9QZC2|PLXC1_MOUSE Plexin-C1 OS=Mus musculus GN=Plxnc1 PE=1 SV=1	877	ENDNFN[NGlycan_1540.5285]ISKDDIDITLFHGENK	872	N6(NGlycan / 1540.5285)	HexNAc(2)Hex(7)	6	Rep1_Frac11	59.0908	13626	AI-ETD	0	6.33	495.6	396.8	4	1030.44	1030.44	4118.73	4118.73	2577.2	TRUE	FALSE	FALSE	None	0
ENDNFNISKDDIDITLFHGENK	Q9QZC2	>sp|Q9QZC2|PLXC1_MOUSE Plexin-C1 OS=Mus musculus GN=Plxnc1 PE=1 SV=1	877	ENDNFN[NGlycan_1378.4757]ISKDDIDITLFHGENK	872	N6(NGlycan / 1378.4757)	HexNAc(2)Hex(6)	6	Rep1_Frac11	59.0822	13625	AI-ETD	0	4.56	245.7	218.3	4	989.927	989.926	3956.69	3956.68	2577.2	TRUE	FALSE	FALSE	None	0
VLQFDPGTKNVTALLMEAR	P35438	>sp|P35438|NMDZ1_MOUSE Glutamate receptor ionotropic, NMDA 1 OS=Mus musculus GN=Grin1 PE=1 SV=1	203	VLQFDPGTKN[NGlycan_1216.4229]VTALLM[Oxidation]EAR	194	N10(NGlycan / 1216.4229);M16(Oxidation / 15.9949)	HexNAc(2)Hex(5)	10	Rep1_Frac11	63.2485	14964	AI-ETD	0	3	150.4	150.4	3	1112.52	1112.52	3335.56	3335.54	2102.12	FALSE	TRUE	TRUE	Sequence Analysis	255
KLVQVGIYNGTHVIPNDRK	P35438	>sp|P35438|NMDZ1_MOUSE Glutamate receptor ionotropic, NMDA 1 OS=Mus musculus GN=Grin1 PE=1 SV=1	368	KLVQVGIYN[NGlycan_1702.5813]GTHVIPNDRK	360	N9(NGlycan / 1702.5813)	HexNAc(2)Hex(8)	9	Rep1_Frac11	41.9859	9102	AI-ETD	0	5.92	377.9	377.9	4	964.203	964.202	3853.79	3853.78	2150.2	FALSE	TRUE	TRUE	Sequence Analysis	255
TMNFTYEVHLVADGK	P35438	>sp|P35438|NMDZ1_MOUSE Glutamate receptor ionotropic, NMDA 1 OS=Mus musculus GN=Grin1 PE=1 SV=1	471	TM[Oxidation]N[NGlycan_1864.6342]FTYEVHLVADGK	469	M2(Oxidation / 15.9949);N3(NGlycan / 1864.6342)	HexNAc(2)Hex(9)	3	Rep1_Frac11	49.6826	11024	HCD	0	4.99	309.6	123.3	3	1202.5	1202.49	3605.47	3605.46	1723.82	FALSE	TRUE	TRUE	Sequence Analysis	255
TMNFTYEVHLVADGK	P35438	>sp|P35438|NMDZ1_MOUSE Glutamate receptor ionotropic, NMDA 1 OS=Mus musculus GN=Grin1 PE=1 SV=1	471	TM[Oxidation]N[NGlycan_1864.6342]FTYEVHLVADGK	469	M2(Oxidation / 15.9949);N3(NGlycan / 1864.6342)	HexNAc(2)Hex(9)	3	Rep1_Frac11	49.6943	11027	AI-ETD	0	3.66	189.6	128.2	3	1202.5	1202.49	3605.47	3605.46	1723.82	FALSE	TRUE	TRUE	Sequence Analysis	255
TMNFTYEVHLVADGK	P35438	>sp|P35438|NMDZ1_MOUSE Glutamate receptor ionotropic, NMDA 1 OS=Mus musculus GN=Grin1 PE=1 SV=1	471	TM[Oxidation]N[NGlycan_1702.5813]FTYEVHLVADGK	469	M2(Oxidation / 15.9949);N3(NGlycan / 1702.5813)	HexNAc(2)Hex(8)	3	Rep1_Frac11	49.6812	11023	HCD	0	5.95	348.2	233.4	3	1148.48	1148.47	3443.42	3443.41	1723.82	FALSE	TRUE	TRUE	Sequence Analysis	255
TMNFTYEVHLVADGK	P35438	>sp|P35438|NMDZ1_MOUSE Glutamate receptor ionotropic, NMDA 1 OS=Mus musculus GN=Grin1 PE=1 SV=1	471	TM[Oxidation]N[NGlycan_1702.5813]FTYEVHLVADGK	469	M2(Oxidation / 15.9949);N3(NGlycan / 1702.5813)	HexNAc(2)Hex(8)	3	Rep1_Frac11	49.6853	11026	AI-ETD	0	3.77	214.8	166.9	3	1148.48	1148.47	3443.42	3443.41	1723.82	FALSE	TRUE	TRUE	Sequence Analysis	255
TMNFTYEVHLVADGK	P35438	>sp|P35438|NMDZ1_MOUSE Glutamate receptor ionotropic, NMDA 1 OS=Mus musculus GN=Grin1 PE=1 SV=1	471	TM[Oxidation]N[NGlycan_1378.4757]FTYEVHLVADGK	469	M2(Oxidation / 15.9949);N3(NGlycan / 1378.4757)	HexNAc(2)Hex(6)	3	Rep1_Frac11	50.38	11212	HCD	0	6.03	376.9	208.1	3	1040.44	1040.44	3119.31	3119.3	1723.82	FALSE	TRUE	TRUE	Sequence Analysis	255
TMNFTYEVHLVADGK	P35438	>sp|P35438|NMDZ1_MOUSE Glutamate receptor ionotropic, NMDA 1 OS=Mus musculus GN=Grin1 PE=1 SV=1	471	TM[Oxidation]N[NGlycan_1216.4229]FTYEVHLVADGK	469	M2(Oxidation / 15.9949);N3(NGlycan / 1216.4229)	HexNAc(2)Hex(5)	3	Rep1_Frac11	50.1326	11145	HCD	0	7.61	511.2	413.4	3	986.424	986.421	2957.26	2957.25	1723.82	FALSE	TRUE	TRUE	Sequence Analysis	255
TMNFTYEVHLVADGK	P35438	>sp|P35438|NMDZ1_MOUSE Glutamate receptor ionotropic, NMDA 1 OS=Mus musculus GN=Grin1 PE=1 SV=1	471	TM[Oxidation]N[NGlycan_1216.4229]FTYEVHLVADGK	469	M2(Oxidation / 15.9949);N3(NGlycan / 1216.4229)	HexNAc(2)Hex(5)	3	Rep1_Frac11	51.272	11457	HCD	0	6.03	378.4	233.8	3	986.424	986.421	2957.26	2957.25	1723.82	FALSE	TRUE	TRUE	Sequence Analysis	255
TMNFTYEVHLVADGK	P35438	>sp|P35438|NMDZ1_MOUSE Glutamate receptor ionotropic, NMDA 1 OS=Mus musculus GN=Grin1 PE=1 SV=1	471	TM[Oxidation]N[NGlycan_1216.4229]FTYEVHLVADGK	469	M2(Oxidation / 15.9949);N3(NGlycan / 1216.4229)	HexNAc(2)Hex(5)	3	Rep1_Frac11	52.6582	11825	HCD	0	3.1	239.3	108.8	3	986.423	986.421	2957.25	2957.25	1723.82	FALSE	TRUE	TRUE	Sequence Analysis	255
TMNFTYEVHLVADGK	P35438	>sp|P35438|NMDZ1_MOUSE Glutamate receptor ionotropic, NMDA 1 OS=Mus musculus GN=Grin1 PE=1 SV=1	471	TM[Oxidation]N[NGlycan_1216.4229]FTYEVHLVADGK	469	M2(Oxidation / 15.9949);N3(NGlycan / 1216.4229)	HexNAc(2)Hex(5)	3	Rep1_Frac11	50.1445	11147	AI-ETD	0	3.79	206.2	187.4	3	986.424	986.421	2957.26	2957.25	1723.82	FALSE	TRUE	TRUE	Sequence Analysis	255
TENLDVIVNISDTESWGQHVQK	P14231	>sp|P14231|AT1B2_MOUSE Sodium/potassium-transporting ATPase subunit beta-2 OS=Mus musculus GN=Atp1b2 PE=1 SV=2	96	TENLDVIVN[NGlycan_1540.5285]ISDTESWGQHVQK	88	N9(NGlycan / 1540.5285)	HexNAc(2)Hex(7)	9	Rep1_Frac11	62.0461	14560	AI-ETD	0	4.06	156.5	86.3	3	1351.59	1351.59	4052.77	4052.76	2511.22	TRUE	FALSE	TRUE	Sequence Analysis	255
TENLDVIVNISDTESWGQHVQK	P14231	>sp|P14231|AT1B2_MOUSE Sodium/potassium-transporting ATPase subunit beta-2 OS=Mus musculus GN=Atp1b2 PE=1 SV=2	96	TENLDVIVN[NGlycan_1378.4757]ISDTESWGQHVQK	88	N9(NGlycan / 1378.4757)	HexNAc(2)Hex(6)	9	Rep1_Frac11	62.0727	14570	HCD	0	3.93	212.9	154.7	3	1297.58	1297.57	3890.71	3890.71	2511.22	TRUE	FALSE	TRUE	Sequence Analysis	255
RACQFNR	P14231	>sp|P14231|AT1B2_MOUSE Sodium/potassium-transporting ATPase subunit beta-2 OS=Mus musculus GN=Atp1b2 PE=1 SV=2	153	RAC[Carbamidomethyl]QFN[NGlycan_1419.5022]R	148	N6(NGlycan / 1419.5022);C3(Carbamidomethyl / 57.0215)	HexNAc(3)Hex(5)	6	Rep1_Frac11	15.4138	2905	AI-ETD	0	2.93	174.5	103	3	790.994	790.991	2370.97	2370.96	893.429	FALSE	TRUE	TRUE	Sequence Analysis	255
RACQFNR	P14231	>sp|P14231|AT1B2_MOUSE Sodium/potassium-transporting ATPase subunit beta-2 OS=Mus musculus GN=Atp1b2 PE=1 SV=2	153	RAC[Carbamidomethyl]QFN[NGlycan_1216.4229]R	148	N6(NGlycan / 1216.4229);C3(Carbamidomethyl / 57.0215)	HexNAc(2)Hex(5)	6	Rep1_Frac11	15.4839	2919	AI-ETD	0	3.91	308	150.8	3	723.301	723.298	2167.89	2167.88	893.429	FALSE	TRUE	TRUE	Sequence Analysis	255
KFHVNYTQPLVAVK	P14231	>sp|P14231|AT1B2_MOUSE Sodium/potassium-transporting ATPase subunit beta-2 OS=Mus musculus GN=Atp1b2 PE=1 SV=2	238	KFHVN[NGlycan_1378.4757]YTQPLVAVK	234	N5(NGlycan / 1378.4757)	HexNAc(2)Hex(6)	5	Rep1_Frac11	45.9751	10099	HCD	0	3.39	182.6	82.6	4	756.358	756.356	3022.41	3022.4	1642.92	FALSE	TRUE	TRUE	Reported in Literature	269
FHVNYTQPLVAVK	P14231	>sp|P14231|AT1B2_MOUSE Sodium/potassium-transporting ATPase subunit beta-2 OS=Mus musculus GN=Atp1b2 PE=1 SV=2	238	FHVN[NGlycan_1702.5813]YTQPLVAVK	235	N4(NGlycan / 1702.5813)	HexNAc(2)Hex(8)	4	Rep1_Frac11	50.4896	11242	HCD	0	6.13	493.6	325.8	3	1073.48	1073.48	3218.42	3218.41	1514.82	FALSE	TRUE	TRUE	Reported in Literature	269
FHVNYTQPLVAVK	P14231	>sp|P14231|AT1B2_MOUSE Sodium/potassium-transporting ATPase subunit beta-2 OS=Mus musculus GN=Atp1b2 PE=1 SV=2	238	FHVN[NGlycan_1702.5813]YTQPLVAVK	235	N4(NGlycan / 1702.5813)	HexNAc(2)Hex(8)	4	Rep1_Frac11	50.4936	11245	AI-ETD	0	4.56	247.1	168	3	1073.48	1073.48	3218.42	3218.41	1514.82	FALSE	TRUE	TRUE	Reported in Literature	269
FHVNYTQPLVAVK	P14231	>sp|P14231|AT1B2_MOUSE Sodium/potassium-transporting ATPase subunit beta-2 OS=Mus musculus GN=Atp1b2 PE=1 SV=2	238	FHVN[NGlycan_1540.5285]YTQPLVAVK	235	N4(NGlycan / 1540.5285)	HexNAc(2)Hex(7)	4	Rep1_Frac11	50.4273	11227	HCD	0	4.35	521.7	341.8	3	1019.47	1019.46	3056.38	3056.36	1514.82	FALSE	TRUE	TRUE	Reported in Literature	269
FHVNYTQPLVAVK	P14231	>sp|P14231|AT1B2_MOUSE Sodium/potassium-transporting ATPase subunit beta-2 OS=Mus musculus GN=Atp1b2 PE=1 SV=2	238	FHVN[NGlycan_1540.5285]YTQPLVAVK	235	N4(NGlycan / 1540.5285)	HexNAc(2)Hex(7)	4	Rep1_Frac11	50.4314	11230	AI-ETD	0.0045	1.41	216.5	182.2	3	1019.47	1019.46	3056.38	3056.36	1514.82	FALSE	TRUE	TRUE	Reported in Literature	269
FHVNYTQPLVAVK	P14231	>sp|P14231|AT1B2_MOUSE Sodium/potassium-transporting ATPase subunit beta-2 OS=Mus musculus GN=Atp1b2 PE=1 SV=2	238	FHVN[NGlycan_1378.4757]YTQPLVAVK	235	N4(NGlycan / 1378.4757)	HexNAc(2)Hex(6)	4	Rep1_Frac11	50.6289	11288	HCD	0	8.03	561.2	431.9	3	965.443	965.441	2894.32	2894.31	1514.82	FALSE	TRUE	TRUE	Reported in Literature	269
FHVNYTQPLVAVK	P14231	>sp|P14231|AT1B2_MOUSE Sodium/potassium-transporting ATPase subunit beta-2 OS=Mus musculus GN=Atp1b2 PE=1 SV=2	238	FHVN[NGlycan_1378.4757]YTQPLVAVK	235	N4(NGlycan / 1378.4757)	HexNAc(2)Hex(6)	4	Rep1_Frac11	50.6505	11291	AI-ETD	0	3.02	192	158.6	3	965.443	965.441	2894.32	2894.31	1514.82	FALSE	TRUE	TRUE	Reported in Literature	269
LEDFNYNNQTITDQIYR	Q9WV18	>sp|Q9WV18|GABR1_MOUSE Gamma-aminobutyric acid type B receptor subunit 1 OS=Mus musculus GN=Gabbr1 PE=1 SV=1	501	LEDFNYNN[NGlycan_1864.6342]QTITDQIYR	494	N8(NGlycan / 1864.6342)	HexNAc(2)Hex(9)	8	Rep1_Frac11	53.1153	11960	HCD	0	9.34	605.1	465.8	3	1337.89	1337.88	4011.65	4011.64	2146	FALSE	TRUE	TRUE	Sequence Analysis	255
LEDFNYNNQTITDQIYR	Q9WV18	>sp|Q9WV18|GABR1_MOUSE Gamma-aminobutyric acid type B receptor subunit 1 OS=Mus musculus GN=Gabbr1 PE=1 SV=1	501	LEDFNYNN[NGlycan_1864.6342]QTITDQIYR	494	N8(NGlycan / 1864.6342)	HexNAc(2)Hex(9)	8	Rep1_Frac11	53.1361	11963	AI-ETD	0	8.34	561.2	450.3	3	1337.89	1337.88	4011.65	4011.64	2146	FALSE	TRUE	TRUE	Sequence Analysis	255
LEDFNYNNQTITDQIYR	Q9WV18	>sp|Q9WV18|GABR1_MOUSE Gamma-aminobutyric acid type B receptor subunit 1 OS=Mus musculus GN=Gabbr1 PE=1 SV=1	501	LEDFNYNN[NGlycan_1540.5285]QTITDQIYR	494	N8(NGlycan / 1540.5285)	HexNAc(2)Hex(7)	8	Rep1_Frac11	53.3281	12012	HCD	0	8.34	578.4	461.5	3	1229.85	1229.85	3687.54	3687.53	2146	FALSE	TRUE	TRUE	Sequence Analysis	255
LEDFNYNNQTITDQIYR	Q9WV18	>sp|Q9WV18|GABR1_MOUSE Gamma-aminobutyric acid type B receptor subunit 1 OS=Mus musculus GN=Gabbr1 PE=1 SV=1	501	LEDFNYNN[NGlycan_1540.5285]QTITDQIYR	494	N8(NGlycan / 1540.5285)	HexNAc(2)Hex(7)	8	Rep1_Frac11	53.3318	12014	AI-ETD	0	8.34	568.8	429.8	3	1229.85	1229.85	3687.54	3687.53	2146	FALSE	TRUE	TRUE	Sequence Analysis	255
LEDFNYNNQTITDQIYR	Q9WV18	>sp|Q9WV18|GABR1_MOUSE Gamma-aminobutyric acid type B receptor subunit 1 OS=Mus musculus GN=Gabbr1 PE=1 SV=1	501	LEDFNYNN[NGlycan_1378.4757]QTITDQIYR	494	N8(NGlycan / 1378.4757)	HexNAc(2)Hex(6)	8	Rep1_Frac11	53.4537	12051	HCD	0	8.34	577.3	452.3	3	1175.83	1175.83	3525.49	3525.48	2146	FALSE	TRUE	TRUE	Sequence Analysis	255
LEDFNYNNQTITDQIYR	Q9WV18	>sp|Q9WV18|GABR1_MOUSE Gamma-aminobutyric acid type B receptor subunit 1 OS=Mus musculus GN=Gabbr1 PE=1 SV=1	501	LEDFNYNN[NGlycan_1378.4757]QTITDQIYR	494	N8(NGlycan / 1378.4757)	HexNAc(2)Hex(6)	8	Rep1_Frac11	53.4663	12054	AI-ETD	0	7.42	494.9	367.3	3	1175.83	1175.83	3525.49	3525.48	2146	FALSE	TRUE	TRUE	Sequence Analysis	255
LEDFNYNNQTITDQIYR	Q9WV18	>sp|Q9WV18|GABR1_MOUSE Gamma-aminobutyric acid type B receptor subunit 1 OS=Mus musculus GN=Gabbr1 PE=1 SV=1	501	LEDFNYNN[NGlycan_406.1587]QTITDQIYR	494	N8(NGlycan / 406.1587)	HexNAc(2)	8	Rep1_Frac11	53.2257	11989	AI-ETD	0	4.8	348.2	300.3	3	851.728	851.726	2553.17	2553.16	2146	FALSE	TRUE	TRUE	Sequence Analysis	255
LEDFNYNNQTITDQIYR	Q9WV18	>sp|Q9WV18|GABR1_MOUSE Gamma-aminobutyric acid type B receptor subunit 1 OS=Mus musculus GN=Gabbr1 PE=1 SV=1	501	LEDFNYNN[NGlycan_406.1587]QTITDQIYR	494	N8(NGlycan / 406.1587)	HexNAc(2)	8	Rep1_Frac11	53.2136	11986	HCD	0	4.94	264.8	165.1	3	851.728	851.726	2553.17	2553.16	2146	FALSE	TRUE	TRUE	Sequence Analysis	255
HNNDTQHIWESDSNEFSVIADPR	P08113	>sp|P08113|ENPL_MOUSE Endoplasmin OS=Mus musculus GN=Hsp90b1 PE=1 SV=2	217	HNN[NGlycan_1702.5813]DTQHIWESDSNEFSVIADPR	215	N3(NGlycan / 1702.5813)	HexNAc(2)Hex(8)	3	Rep1_Frac11	53.5157	12064	AI-ETD	0	7.51	380.5	380.1	4	1104.21	1104.2	4413.8	4413.79	2710.2	FALSE	TRUE	TRUE	Reported in Literature	269
HNNDTQHIWESDSNEFSVIADPR	P08113	>sp|P08113|ENPL_MOUSE Endoplasmin OS=Mus musculus GN=Hsp90b1 PE=1 SV=2	217	HNN[NGlycan_1378.4757]DTQHIWESDSNEFSVIADPR	215	N3(NGlycan / 1378.4757)	HexNAc(2)Hex(6)	3	Rep1_Frac11	53.7475	12120	AI-ETD	0	14.33	807.2	744.2	4	1023.18	1023.18	4089.7	4089.68	2710.2	FALSE	TRUE	TRUE	Reported in Literature	269
HNNDTQHIWESDSNEFSVIADPR	P08113	>sp|P08113|ENPL_MOUSE Endoplasmin OS=Mus musculus GN=Hsp90b1 PE=1 SV=2	217	HNN[NGlycan_1378.4757]DTQHIWESDSNEFSVIADPR	215	N3(NGlycan / 1378.4757)	HexNAc(2)Hex(6)	3	Rep1_Frac11	53.7299	12117	HCD	0	4.66	227.4	206.4	4	1023.18	1023.18	4089.7	4089.68	2710.2	FALSE	TRUE	TRUE	Reported in Literature	269
HNNDTQHIWESDSNEFSVIADPR	P08113	>sp|P08113|ENPL_MOUSE Endoplasmin OS=Mus musculus GN=Hsp90b1 PE=1 SV=2	217	HNN[NGlycan_1216.4229]DTQHIWESDSNEFSVIADPR	215	N3(NGlycan / 1216.4229)	HexNAc(2)Hex(5)	3	Rep1_Frac11	53.9323	12169	AI-ETD	0	11.33	670.6	606.8	4	982.666	982.663	3927.64	3927.63	2710.2	FALSE	TRUE	TRUE	Reported in Literature	269
HNNDTQHIWESDSNEFSVIADPR	P08113	>sp|P08113|ENPL_MOUSE Endoplasmin OS=Mus musculus GN=Hsp90b1 PE=1 SV=2	217	HNN[NGlycan_1216.4229]DTQHIWESDSNEFSVIADPR	215	N3(NGlycan / 1216.4229)	HexNAc(2)Hex(5)	3	Rep1_Frac11	53.9193	12166	HCD	0	3.86	164.5	134.9	4	982.666	982.663	3927.64	3927.63	2710.2	FALSE	TRUE	TRUE	Reported in Literature	269
NGSSCGKENVSDPSLTITFGR	P11438	>sp|P11438|LAMP1_MOUSE Lysosome-associated membrane glycoprotein 1 OS=Mus musculus GN=Lamp1 PE=1 SV=2	78	NGSSC[Carbamidomethyl]GKEN[NGlycan_2434.8991]VSDPSLTITFGR	70	N9(NGlycan / 2434.8991);C5(Carbamidomethyl / 57.0215)	HexNAc(8)Hex(5)	9	Rep1_Frac11	47.7329	10551	AI-ETD	0	4.42	304.8	26.5	4	1165.99	1165.99	4660.93	4660.94	2168.02	TRUE	FALSE	TRUE	Sequence Analysis	255
ENVSDPSLTITFGR	P11438	>sp|P11438|LAMP1_MOUSE Lysosome-associated membrane glycoprotein 1 OS=Mus musculus GN=Lamp1 PE=1 SV=2	78	EN[NGlycan_3432.2477]VSDPSLTITFGR	77	N2(NGlycan / 3432.2477)	HexNAc(9)Hex(9)Fuc(1)	2	Rep1_Frac11	47.7416	10552	AI-ETD	0.0041	1.92	163.2	163.2	4	1242.76	1242.76	4968.02	4968.02	1534.76	TRUE	FALSE	TRUE	Sequence Analysis	255
ENVSDPSLTITFGR	P11438	>sp|P11438|LAMP1_MOUSE Lysosome-associated membrane glycoprotein 1 OS=Mus musculus GN=Lamp1 PE=1 SV=2	78	EN[NGlycan_3405.2004]VSDPSLTITFGR	77	N2(NGlycan / 3405.2004)	HexNAc(6)Hex(9)Fuc(1)NeuAc(2)	2	Rep1_Frac11	47.7135	10545	AI-ETD	0	3.97	257.1	212.6	4	1235.99	1236	4940.93	4940.97	1534.76	TRUE	FALSE	TRUE	Sequence Analysis	255
AFNISPNDTSSGSCGINLVTLK	P11438	>sp|P11438|LAMP1_MOUSE Lysosome-associated membrane glycoprotein 1 OS=Mus musculus GN=Lamp1 PE=1 SV=2	252	AFNISPN[NGlycan_1216.4229]DTSSGSC[Carbamidomethyl]GINLVTLK	246	N7(NGlycan / 1216.4229);C14(Carbamidomethyl / 57.0215)	HexNAc(2)Hex(5)	7	Rep1_Frac11	62.5932	14756	HCD	0	5.97	294.5	13.2	3	1171.19	1171.19	3511.56	3511.55	2237.1	FALSE	TRUE	TRUE	Reported in Literature	269
HENNTKDNSIQHEFSLTR	P01831	>sp|P01831|THY1_MOUSE Thy-1 membrane glycoprotein OS=Mus musculus GN=Thy1 PE=1 SV=1	42	HEN[NGlycan_1946.6873]NTKDNSIQHEFSLTR	40	N3(NGlycan / 1946.6873)	HexNAc(4)Hex(7)	3	Rep1_Frac11	39.0101	8315	AI-ETD	0	4.22	326.1	256.4	5	824.145	824.149	4116.69	4116.71	2169.02	FALSE	TRUE	TRUE	Reported in Literature	269
HENNTKDNSIQHEFSLTR	P01831	>sp|P01831|THY1_MOUSE Thy-1 membrane glycoprotein OS=Mus musculus GN=Thy1 PE=1 SV=1	42	HEN[NGlycan_1540.5285]NTKDNSIQHEFSLTR	40	N3(NGlycan / 1540.5285)	HexNAc(2)Hex(7)	3	Rep1_Frac11	37.0065	7823	HCD	0.004	1.84	155.2	146.2	4	928.399	928.394	3710.58	3710.56	2169.02	FALSE	TRUE	TRUE	Reported in Literature	269
HENNTKDNSIQHEFSLTR	P01831	>sp|P01831|THY1_MOUSE Thy-1 membrane glycoprotein OS=Mus musculus GN=Thy1 PE=1 SV=1	42	HEN[NGlycan_1378.4757]NTKDNSIQHEFSLTR	40	N3(NGlycan / 1378.4757)	HexNAc(2)Hex(6)	3	Rep1_Frac11	36.1895	7634	AI-ETD	0	8.74	648.9	512.5	4	887.883	887.881	3548.51	3548.5	2169.02	FALSE	TRUE	TRUE	Reported in Literature	269
HENNTKDNSIQHEFSLTR	P01831	>sp|P01831|THY1_MOUSE Thy-1 membrane glycoprotein OS=Mus musculus GN=Thy1 PE=1 SV=1	42	HEN[NGlycan_1216.4229]NTKDNSIQHEFSLTR	40	N3(NGlycan / 1216.4229)	HexNAc(2)Hex(5)	3	Rep1_Frac11	38.5108	8193	AI-ETD	0	4.67	333.4	241.3	4	847.369	847.368	3386.45	3386.45	2169.02	FALSE	TRUE	TRUE	Reported in Literature	269
HENNTKDNSIQHEFSLTR	P01831	>sp|P01831|THY1_MOUSE Thy-1 membrane glycoprotein OS=Mus musculus GN=Thy1 PE=1 SV=1	42	HEN[NGlycan_1216.4229]NTKDNSIQHEFSLTR	40	N3(NGlycan / 1216.4229)	HexNAc(2)Hex(5)	3	Rep1_Frac11	37.1158	7850	HCD	0	3.02	212.8	212.8	4	847.372	847.368	3386.47	3386.45	2169.02	FALSE	TRUE	TRUE	Reported in Literature	269
HENNTKDNSIQHEFSLTR	P01831	>sp|P01831|THY1_MOUSE Thy-1 membrane glycoprotein OS=Mus musculus GN=Thy1 PE=1 SV=1	42	HEN[NGlycan_1054.37]NTKDNSIQHEFSLTR	40	N3(NGlycan / 1054.37)	HexNAc(2)Hex(4)	3	Rep1_Frac11	37.1144	7849	HCD	0	3.01	215	215	4	806.858	806.855	3224.41	3224.4	2169.02	FALSE	TRUE	TRUE	Reported in Literature	269
HENNTKDNSIQHEFSLTR	P01831	>sp|P01831|THY1_MOUSE Thy-1 membrane glycoprotein OS=Mus musculus GN=Thy1 PE=1 SV=1	42	HEN[NGlycan_892.3172]NTKDNSIQHEFSLTR	40	N3(NGlycan / 892.3172)	HexNAc(2)Hex(3)	3	Rep1_Frac11	37.1905	7868	HCD	0	3.53	182.3	182.3	4	766.344	766.342	3062.35	3062.34	2169.02	FALSE	TRUE	TRUE	Reported in Literature	269
HENNTKDNSIQHEFSLTR	P01831	>sp|P01831|THY1_MOUSE Thy-1 membrane glycoprotein OS=Mus musculus GN=Thy1 PE=1 SV=1	42	HEN[NGlycan_730.2644]NTKDNSIQHEFSLTR	40	N3(NGlycan / 730.2644)	HexNAc(2)Hex(2)	3	Rep1_Frac11	37.061	7832	HCD	0	3.63	208.3	208.3	4	725.831	725.828	2900.3	2900.29	2169.02	FALSE	TRUE	TRUE	Reported in Literature	269
LHVAQPENDSHVALLK	Q3UUQ7	>sp|Q3UUQ7|PGAP1_MOUSE GPI inositol-deacylase OS=Mus musculus GN=Pgap1 PE=1 SV=3	558	LHVAQPEN[NGlycan_1864.6342]DSHVALLK	551	N8(NGlycan / 1864.6342)	HexNAc(2)Hex(9)	8	Rep1_Frac11	39.9623	8565	HCD	0	6.2	328	318	4	909.654	909.651	3635.59	3635.58	1769.94	TRUE	FALSE	TRUE	Reported in Literature	269
LHVAQPENDSHVALLK	Q3UUQ7	>sp|Q3UUQ7|PGAP1_MOUSE GPI inositol-deacylase OS=Mus musculus GN=Pgap1 PE=1 SV=3	558	LHVAQPEN[NGlycan_1702.5813]DSHVALLK	551	N8(NGlycan / 1702.5813)	HexNAc(2)Hex(8)	8	Rep1_Frac11	40.1775	8622	AI-ETD	0	6.72	447.7	405.1	4	869.141	869.138	3473.54	3473.53	1769.94	TRUE	FALSE	TRUE	Reported in Literature	269
LHVAQPENDSHVALLK	Q3UUQ7	>sp|Q3UUQ7|PGAP1_MOUSE GPI inositol-deacylase OS=Mus musculus GN=Pgap1 PE=1 SV=3	558	LHVAQPEN[NGlycan_1702.5813]DSHVALLK	551	N8(NGlycan / 1702.5813)	HexNAc(2)Hex(8)	8	Rep1_Frac11	40.165	8619	HCD	0	4.42	234.2	234.2	4	869.141	869.138	3473.54	3473.53	1769.94	TRUE	FALSE	TRUE	Reported in Literature	269
LHVAQPENDSHVALLK	Q3UUQ7	>sp|Q3UUQ7|PGAP1_MOUSE GPI inositol-deacylase OS=Mus musculus GN=Pgap1 PE=1 SV=3	558	LHVAQPEN[NGlycan_1540.5285]DSHVALLK	551	N8(NGlycan / 1540.5285)	HexNAc(2)Hex(7)	8	Rep1_Frac11	40.2356	8636	AI-ETD	0	7.04	503.9	391	4	828.627	828.625	3311.49	3311.48	1769.94	TRUE	FALSE	TRUE	Reported in Literature	269
LHVAQPENDSHVALLK	Q3UUQ7	>sp|Q3UUQ7|PGAP1_MOUSE GPI inositol-deacylase OS=Mus musculus GN=Pgap1 PE=1 SV=3	558	LHVAQPEN[NGlycan_1540.5285]DSHVALLK	551	N8(NGlycan / 1540.5285)	HexNAc(2)Hex(7)	8	Rep1_Frac11	40.2319	8635	HCD	0	6.37	349.6	346.7	4	828.627	828.625	3311.49	3311.48	1769.94	TRUE	FALSE	TRUE	Reported in Literature	269
LHVAQPENDSHVALLK	Q3UUQ7	>sp|Q3UUQ7|PGAP1_MOUSE GPI inositol-deacylase OS=Mus musculus GN=Pgap1 PE=1 SV=3	558	LHVAQPEN[NGlycan_1378.4757]DSHVALLK	551	N8(NGlycan / 1378.4757)	HexNAc(2)Hex(6)	8	Rep1_Frac11	40.3484	8670	HCD	0	6.37	335	321.5	4	788.114	788.112	3149.43	3149.43	1769.94	TRUE	FALSE	TRUE	Reported in Literature	269
LHVAQPENDSHVALLK	Q3UUQ7	>sp|Q3UUQ7|PGAP1_MOUSE GPI inositol-deacylase OS=Mus musculus GN=Pgap1 PE=1 SV=3	558	LHVAQPEN[NGlycan_1378.4757]DSHVALLK	551	N8(NGlycan / 1378.4757)	HexNAc(2)Hex(6)	8	Rep1_Frac11	40.3678	8679	HCD	0	4.74	257.6	159	3	1050.48	1050.48	3149.43	3149.43	1769.94	TRUE	FALSE	TRUE	Reported in Literature	269
RNESHLIDFR	Q99JP7	>sp|Q99JP7|GGT7_MOUSE Gamma-glutamyltransferase 7 OS=Mus musculus GN=Ggt7 PE=1 SV=2	198	RN[NGlycan_1864.6342]ESHLIDFR	197	N2(NGlycan / 1864.6342)	HexNAc(2)Hex(9)	2	Rep1_Frac11	34.7588	7287	HCD	0	2.92	184.1	91.6	4	788.582	788.579	3151.31	3151.29	1285.65	TRUE	FALSE	TRUE	Sequence Analysis	255
RNESHLIDFR	Q99JP7	>sp|Q99JP7|GGT7_MOUSE Gamma-glutamyltransferase 7 OS=Mus musculus GN=Ggt7 PE=1 SV=2	198	RN[NGlycan_1702.5813]ESHLIDFR	197	N2(NGlycan / 1702.5813)	HexNAc(2)Hex(8)	2	Rep1_Frac11	34.7758	7294	HCD	0.0037	1.96	184.9	72.6	4	748.068	748.066	2989.25	2989.24	1285.65	TRUE	FALSE	TRUE	Sequence Analysis	255
RNESHLIDFR	Q99JP7	>sp|Q99JP7|GGT7_MOUSE Gamma-glutamyltransferase 7 OS=Mus musculus GN=Ggt7 PE=1 SV=2	198	RN[NGlycan_1540.5285]ESHLIDFR	197	N2(NGlycan / 1540.5285)	HexNAc(2)Hex(7)	2	Rep1_Frac11	34.9304	7335	HCD	0	2.92	208.9	91.4	4	707.555	707.553	2827.2	2827.19	1285.65	TRUE	FALSE	TRUE	Sequence Analysis	255
RNESHLIDFR	Q99JP7	>sp|Q99JP7|GGT7_MOUSE Gamma-glutamyltransferase 7 OS=Mus musculus GN=Ggt7 PE=1 SV=2	198	RN[NGlycan_1216.4229]ESHLIDFR	197	N2(NGlycan / 1216.4229)	HexNAc(2)Hex(5)	2	Rep1_Frac11	35.4944	7472	AI-ETD	0	4.55	274.3	269.1	3	835.036	835.033	2503.09	2503.08	1285.65	TRUE	FALSE	TRUE	Sequence Analysis	255
RNESHLIDFR	Q99JP7	>sp|Q99JP7|GGT7_MOUSE Gamma-glutamyltransferase 7 OS=Mus musculus GN=Ggt7 PE=1 SV=2	198	RN[NGlycan_1216.4229]ESHLIDFR	197	N2(NGlycan / 1216.4229)	HexNAc(2)Hex(5)	2	Rep1_Frac11	35.4837	7470	HCD	0	3.03	195.4	101	3	835.036	835.033	2503.09	2503.08	1285.65	TRUE	FALSE	TRUE	Sequence Analysis	255
RNESHLIDFR	Q99JP7	>sp|Q99JP7|GGT7_MOUSE Gamma-glutamyltransferase 7 OS=Mus musculus GN=Ggt7 PE=1 SV=2	198	RN[NGlycan_1216.4229]ESHLIDFR	197	N2(NGlycan / 1216.4229)	HexNAc(2)Hex(5)	2	Rep1_Frac11	34.929	7334	HCD	0	2.94	181	85.8	4	626.528	626.526	2503.09	2503.08	1285.65	TRUE	FALSE	TRUE	Sequence Analysis	255
RNESHLIDFR	Q99JP7	>sp|Q99JP7|GGT7_MOUSE Gamma-glutamyltransferase 7 OS=Mus musculus GN=Ggt7 PE=1 SV=2	198	RN[NGlycan_1054.37]ESHLIDFR	197	N2(NGlycan / 1054.37)	HexNAc(2)Hex(4)	2	Rep1_Frac11	35.0417	7366	HCD	0	4.99	300.5	186.2	3	781.018	781.015	2341.04	2341.03	1285.65	TRUE	FALSE	TRUE	Sequence Analysis	255
RNESHLIDFR	Q99JP7	>sp|Q99JP7|GGT7_MOUSE Gamma-glutamyltransferase 7 OS=Mus musculus GN=Ggt7 PE=1 SV=2	198	RN[NGlycan_892.3172]ESHLIDFR	197	N2(NGlycan / 892.3172)	HexNAc(2)Hex(3)	2	Rep1_Frac11	34.8093	7305	HCD	0	4.31	300	157	3	727	726.997	2178.99	2178.98	1285.65	TRUE	FALSE	TRUE	Sequence Analysis	255
RNESHLIDFR	Q99JP7	>sp|Q99JP7|GGT7_MOUSE Gamma-glutamyltransferase 7 OS=Mus musculus GN=Ggt7 PE=1 SV=2	198	RN[NGlycan_730.2644]ESHLIDFR	197	N2(NGlycan / 730.2644)	HexNAc(2)Hex(2)	2	Rep1_Frac11	34.7974	7302	HCD	0	4.99	309.8	176.5	3	672.981	672.98	2016.93	2016.92	1285.65	TRUE	FALSE	TRUE	Sequence Analysis	255
RNESHLIDFR	Q99JP7	>sp|Q99JP7|GGT7_MOUSE Gamma-glutamyltransferase 7 OS=Mus musculus GN=Ggt7 PE=1 SV=2	198	RN[NGlycan_568.2116]ESHLIDFR	197	N2(NGlycan / 568.2116)	HexNAc(2)Hex(1)	2	Rep1_Frac11	35.1249	7385	HCD	0	2.92	217.6	114.8	3	618.963	618.962	1854.88	1854.87	1285.65	TRUE	FALSE	TRUE	Sequence Analysis	255
RNESHLIDFR	Q99JP7	>sp|Q99JP7|GGT7_MOUSE Gamma-glutamyltransferase 7 OS=Mus musculus GN=Ggt7 PE=1 SV=2	198	RN[NGlycan_406.1587]ESHLIDFR	197	N2(NGlycan / 406.1587)	HexNAc(2)	2	Rep1_Frac11	34.9581	7344	HCD	0	5.1	369.4	311.4	3	564.945	564.944	1692.82	1692.82	1285.65	TRUE	FALSE	TRUE	Sequence Analysis	255
NLTIVDSGLK	P15209	>sp|P15209|NTRK2_MOUSE BDNF/NT-3 growth factors receptor OS=Mus musculus GN=Ntrk2 PE=1 SV=1	95	N[NGlycan_1702.5813]LTIVDSGLK	95	N1(NGlycan / 1702.5813)	HexNAc(2)Hex(8)	1	Rep1_Frac11	45.021	9874	HCD	0	2.93	210	43.8	3	921.403	921.4	2762.19	2762.19	1058.6	FALSE	TRUE	TRUE	By Similarity	250
NLTIVDSGLK	P15209	>sp|P15209|NTRK2_MOUSE BDNF/NT-3 growth factors receptor OS=Mus musculus GN=Ntrk2 PE=1 SV=1	95	N[NGlycan_1540.5285]LTIVDSGLK	95	N1(NGlycan / 1540.5285)	HexNAc(2)Hex(7)	1	Rep1_Frac11	44.8523	9827	HCD	0	4.19	365.9	100.1	3	867.385	867.383	2600.14	2600.13	1058.6	FALSE	TRUE	TRUE	By Similarity	250
NLTIVDSGLK	P15209	>sp|P15209|NTRK2_MOUSE BDNF/NT-3 growth factors receptor OS=Mus musculus GN=Ntrk2 PE=1 SV=1	95	N[NGlycan_1378.4757]LTIVDSGLK	95	N1(NGlycan / 1378.4757)	HexNAc(2)Hex(6)	1	Rep1_Frac11	44.6611	9781	HCD	0	6.49	576.1	274.9	3	813.368	813.365	2438.09	2438.08	1058.6	FALSE	TRUE	TRUE	By Similarity	250
HINFTR	P15209	>sp|P15209|NTRK2_MOUSE BDNF/NT-3 growth factors receptor OS=Mus musculus GN=Ntrk2 PE=1 SV=1	121	HIN[NGlycan_1702.5813]FTR	119	N3(NGlycan / 1702.5813)	HexNAc(2)Hex(8)	3	Rep1_Frac11	24.1719	4895	AI-ETD	0.0051	1.07	161	43	3	830.675	830.672	2490.01	2490	786.414	FALSE	TRUE	TRUE	By Similarity	250
HINFTR	P15209	>sp|P15209|NTRK2_MOUSE BDNF/NT-3 growth factors receptor OS=Mus musculus GN=Ntrk2 PE=1 SV=1	121	HIN[NGlycan_1378.4757]FTR	119	N3(NGlycan / 1378.4757)	HexNAc(2)Hex(6)	3	Rep1_Frac11	24.5921	4985	HCD	0.0045	1.37	202.9	28.3	3	722.639	722.637	2165.9	2165.9	786.414	FALSE	TRUE	TRUE	By Similarity	250
HMNETSHTQGSLR	P15209	>sp|P15209|NTRK2_MOUSE BDNF/NT-3 growth factors receptor OS=Mus musculus GN=Ntrk2 PE=1 SV=1	241	HM[Oxidation]N[NGlycan_1216.4229]ETSHTQGSLR	239	M2(Oxidation / 15.9949);N3(NGlycan / 1216.4229)	HexNAc(2)Hex(5)	3	Rep1_Frac11	14.0491	2642	AI-ETD	0	2.94	175.4	102.7	4	683.284	683.282	2730.11	2730.1	1496.68	FALSE	TRUE	TRUE	By Similarity	250
IHVTNHTEYHGCLQLDNPTHMNNGDYTLMAK	P15209	>sp|P15209|NTRK2_MOUSE BDNF/NT-3 growth factors receptor OS=Mus musculus GN=Ntrk2 PE=1 SV=1	338	IHVTN[NGlycan_2350.8304]HTEYHGC[Carbamidomethyl]LQLDNPTHM[Oxidation]NNGDYTLM[Oxidation]AK	334	N5(NGlycan / 2350.8304);M21(Oxidation / 15.9949);M29(Oxidation / 15.9949);C12(Carbamidomethyl / 57.0215)	HexNAc(4)Hex(5)Fuc(1)NeuAc(2)	5	Rep1_Frac11	44.1384	9649	AI-ETD	0	2.95	192	169.9	5	1202.31	1202.3	6007.51	6007.46	3566.61	FALSE	TRUE	TRUE	By Similarity	250
IHVTNHTEYHGCLQLDNPTHMNNGDYTLMAK	P15209	>sp|P15209|NTRK2_MOUSE BDNF/NT-3 growth factors receptor OS=Mus musculus GN=Ntrk2 PE=1 SV=1	338	IHVTN[NGlycan_2311.8195]HTEYHGC[Carbamidomethyl]LQLDNPTHM[Oxidation]NNGDYTLMAK	334	N5(NGlycan / 2311.8195);M21(Oxidation / 15.9949);C12(Carbamidomethyl / 57.0215)	HexNAc(5)Hex(8)	5	Rep1_Frac11	46.9982	10377	AI-ETD	0	7.52	497.4	90.8	5	1191.3	1191.3	5952.46	5952.46	3566.61	FALSE	TRUE	TRUE	By Similarity	250
DEIGNVSTSHLLILDDSVEMEIRPR	Q91YQ5	>sp|Q91YQ5|RPN1_MOUSE Dolichyl-diphosphooligosaccharide--protein glycosyltransferase subunit 1 OS=Mus musculus GN=Rpn1 PE=1 SV=1	300	DEIGN[NGlycan_1704.6347]VSTSHLLILDDSVEM[Oxidation]EIRPR	296	N5(NGlycan / 1704.6347);M20(Oxidation / 15.9949)	HexNAc(6)Hex(3)	5	Rep1_Frac11	64.0272	15218	AI-ETD	0	6.51	497.4	497.4	4	1140.51	1140.52	4559.02	4559.06	2837.42	TRUE	FALSE	TRUE	Sequence Analysis	255
DEIGNVSTSHLLILDDSVEMEIRPR	Q91YQ5	>sp|Q91YQ5|RPN1_MOUSE Dolichyl-diphosphooligosaccharide--protein glycosyltransferase subunit 1 OS=Mus musculus GN=Rpn1 PE=1 SV=1	300	DEIGN[NGlycan_1702.5813]VSTSHLLILDDSVEM[Oxidation]EIRPR	296	N5(NGlycan / 1702.5813);M20(Oxidation / 15.9949)	HexNAc(2)Hex(8)	5	Rep1_Frac11	64.171	15262	AI-ETD	0	8.41	501.2	491.1	4	1140.01	1140.01	4557.02	4557.01	2837.42	TRUE	FALSE	TRUE	Sequence Analysis	255
DEIGNVSTSHLLILDDSVEMEIRPR	Q91YQ5	>sp|Q91YQ5|RPN1_MOUSE Dolichyl-diphosphooligosaccharide--protein glycosyltransferase subunit 1 OS=Mus musculus GN=Rpn1 PE=1 SV=1	300	DEIGN[NGlycan_1702.5813]VSTSHLLILDDSVEM[Oxidation]EIRPR	296	N5(NGlycan / 1702.5813);M20(Oxidation / 15.9949)	HexNAc(2)Hex(8)	5	Rep1_Frac11	64.1595	15259	HCD	0	5.09	199.9	167.2	4	1140.01	1140.01	4557.02	4557.01	2837.42	TRUE	FALSE	TRUE	Sequence Analysis	255
DEIGNVSTSHLLILDDSVEMEIRPR	Q91YQ5	>sp|Q91YQ5|RPN1_MOUSE Dolichyl-diphosphooligosaccharide--protein glycosyltransferase subunit 1 OS=Mus musculus GN=Rpn1 PE=1 SV=1	300	DEIGN[NGlycan_1540.5285]VSTSHLLILDDSVEM[Oxidation]EIRPR	296	N5(NGlycan / 1540.5285);M20(Oxidation / 15.9949)	HexNAc(2)Hex(7)	5	Rep1_Frac11	64.2124	15278	AI-ETD	0	9.26	646.2	629	4	1099.5	1099.49	4394.98	4394.95	2837.42	TRUE	FALSE	TRUE	Sequence Analysis	255
DEIGNVSTSHLLILDDSVEMEIRPR	Q91YQ5	>sp|Q91YQ5|RPN1_MOUSE Dolichyl-diphosphooligosaccharide--protein glycosyltransferase subunit 1 OS=Mus musculus GN=Rpn1 PE=1 SV=1	300	DEIGN[NGlycan_1540.5285]VSTSHLLILDDSVEM[Oxidation]EIRPR	296	N5(NGlycan / 1540.5285);M20(Oxidation / 15.9949)	HexNAc(2)Hex(7)	5	Rep1_Frac11	64.2078	15275	HCD	0	3.43	212.6	186.4	4	1099.5	1099.49	4394.98	4394.95	2837.42	TRUE	FALSE	TRUE	Sequence Analysis	255
DEIGNVSTSHLLILDDSVEMEIRPR	Q91YQ5	>sp|Q91YQ5|RPN1_MOUSE Dolichyl-diphosphooligosaccharide--protein glycosyltransferase subunit 1 OS=Mus musculus GN=Rpn1 PE=1 SV=1	300	DEIGN[NGlycan_1378.4757]VSTSHLLILDDSVEM[Oxidation]EIRPR	296	N5(NGlycan / 1378.4757);M20(Oxidation / 15.9949)	HexNAc(2)Hex(6)	5	Rep1_Frac11	64.4129	15331	AI-ETD	0	8.41	513.5	513.5	4	1058.98	1058.98	4232.92	4232.9	2837.42	TRUE	FALSE	TRUE	Sequence Analysis	255
DEIGNVSTSHLLILDDSVEMEIRPR	Q91YQ5	>sp|Q91YQ5|RPN1_MOUSE Dolichyl-diphosphooligosaccharide--protein glycosyltransferase subunit 1 OS=Mus musculus GN=Rpn1 PE=1 SV=1	300	DEIGN[NGlycan_1216.4229]VSTSHLLILDDSVEM[Oxidation]EIRPR	296	N5(NGlycan / 1216.4229);M20(Oxidation / 15.9949)	HexNAc(2)Hex(5)	5	Rep1_Frac11	64.3158	15304	HCD	0	5.09	217.8	185.8	4	1018.47	1018.47	4070.86	4070.85	2837.42	TRUE	FALSE	TRUE	Sequence Analysis	255
NVETNNSTVLIEGKKIESLR	E9PWX1	>tr|E9PWX1|E9PWX1_MOUSE Dipeptidyl aminopeptidase-like protein 6 OS=Mus musculus GN=Dpp6 PE=1 SV=1	168	NVETNN[NGlycan_1647.6132]STVLIEGKKIESLR	163	N6(NGlycan / 1647.6132)	HexNAc(5)Hex(3)Fuc(1)	6	Rep1_Frac11	45.7128	10039	AI-ETD	0	8.9	661.9	50	4	973.716	973.714	3891.84	3891.83	2243.21	FALSE	TRUE	FALSE	None	0
LAYATINDSR	E9PWX1	>tr|E9PWX1|E9PWX1_MOUSE Dipeptidyl aminopeptidase-like protein 6 OS=Mus musculus GN=Dpp6 PE=1 SV=1	313	LAYATIN[NGlycan_1216.4229]DSR	307	N7(NGlycan / 1216.4229)	HexNAc(2)Hex(5)	7	Rep1_Frac11	35.4202	7456	HCD	0	4.26	262.8	149.6	3	780.673	780.67	2340	2340	1122.57	TRUE	FALSE	FALSE	None	0
LAYATINDSR	E9PWX1	>tr|E9PWX1|E9PWX1_MOUSE Dipeptidyl aminopeptidase-like protein 6 OS=Mus musculus GN=Dpp6 PE=1 SV=1	313	LAYATIN[NGlycan_1216.4229]DSR	307	N7(NGlycan / 1216.4229)	HexNAc(2)Hex(5)	7	Rep1_Frac11	35.4331	7459	AI-ETD	0	2.91	201.4	95.8	3	780.673	780.67	2340	2340	1122.57	TRUE	FALSE	FALSE	None	0
LAYATINDSR	E9PWX1	>tr|E9PWX1|E9PWX1_MOUSE Dipeptidyl aminopeptidase-like protein 6 OS=Mus musculus GN=Dpp6 PE=1 SV=1	313	LAYATIN[NGlycan_1095.3966]DSR	307	N7(NGlycan / 1095.3966)	HexNAc(3)Hex(3)	7	Rep1_Frac11	35.7237	7530	HCD	0	3.03	203.8	118.9	3	740.332	740.328	2218.98	2218.97	1122.57	TRUE	FALSE	FALSE	None	0
LAYATINDSR	E9PWX1	>tr|E9PWX1|E9PWX1_MOUSE Dipeptidyl aminopeptidase-like protein 6 OS=Mus musculus GN=Dpp6 PE=1 SV=1	313	LAYATIN[NGlycan_1054.37]DSR	307	N7(NGlycan / 1054.37)	HexNAc(2)Hex(4)	7	Rep1_Frac11	35.2269	7410	HCD	0	5.73	478	299.3	3	726.655	726.653	2177.95	2177.94	1122.57	TRUE	FALSE	FALSE	None	0
LAYATINDSR	E9PWX1	>tr|E9PWX1|E9PWX1_MOUSE Dipeptidyl aminopeptidase-like protein 6 OS=Mus musculus GN=Dpp6 PE=1 SV=1	313	LAYATIN[NGlycan_1054.37]DSR	307	N7(NGlycan / 1054.37)	HexNAc(2)Hex(4)	7	Rep1_Frac11	35.2401	7413	AI-ETD	0	3.5	305.1	120.2	3	726.655	726.653	2177.95	2177.94	1122.57	TRUE	FALSE	FALSE	None	0
LAYATINDSR	E9PWX1	>tr|E9PWX1|E9PWX1_MOUSE Dipeptidyl aminopeptidase-like protein 6 OS=Mus musculus GN=Dpp6 PE=1 SV=1	313	LAYATIN[NGlycan_892.3172]DSR	307	N7(NGlycan / 892.3172)	HexNAc(2)Hex(3)	7	Rep1_Frac11	35.2255	7409	HCD	0	5.89	468	333.9	3	672.637	672.635	2015.9	2015.89	1122.57	TRUE	FALSE	FALSE	None	0
LAYATINDSR	E9PWX1	>tr|E9PWX1|E9PWX1_MOUSE Dipeptidyl aminopeptidase-like protein 6 OS=Mus musculus GN=Dpp6 PE=1 SV=1	313	LAYATIN[NGlycan_892.3172]DSR	307	N7(NGlycan / 892.3172)	HexNAc(2)Hex(3)	7	Rep1_Frac11	35.2312	7412	AI-ETD	0	3.93	320.5	130.5	3	672.637	672.635	2015.9	2015.89	1122.57	TRUE	FALSE	FALSE	None	0
LAYATINDSR	E9PWX1	>tr|E9PWX1|E9PWX1_MOUSE Dipeptidyl aminopeptidase-like protein 6 OS=Mus musculus GN=Dpp6 PE=1 SV=1	313	LAYATIN[NGlycan_568.2116]DSR	307	N7(NGlycan / 568.2116)	HexNAc(2)Hex(1)	7	Rep1_Frac11	35.275	7421	HCD	0	5.1	392.4	304	3	564.601	564.6	1691.79	1691.79	1122.57	TRUE	FALSE	FALSE	None	0
FHINK	Q7TPD3	>sp|Q7TPD3|ROBO2_MOUSE Roundabout homolog 2 OS=Mus musculus GN=Robo2 PE=1 SV=2	793	FHIN[NGlycan_1622.5816]K	790	N4(NGlycan / 1622.5816)	HexNAc(4)Hex(5)	4	Rep1_Frac11	21.2702	4197	HCD	0.0045	1.37	194.7	25.1	3	760.99	760.988	2280.96	2280.95	657.36	FALSE	TRUE	TRUE	Sequence Analysis	255
FHINK	Q7TPD3	>sp|Q7TPD3|ROBO2_MOUSE Roundabout homolog 2 OS=Mus musculus GN=Robo2 PE=1 SV=2	793	FHIN[NGlycan_1419.5022]K	790	N4(NGlycan / 1419.5022)	HexNAc(3)Hex(5)	4	Rep1_Frac11	21.0546	4148	HCD	0.0039	1.59	155.4	74	2	1039.44	1039.44	2077.87	2077.87	657.36	FALSE	TRUE	TRUE	Sequence Analysis	255
FHINK	Q7TPD3	>sp|Q7TPD3|ROBO2_MOUSE Roundabout homolog 2 OS=Mus musculus GN=Robo2 PE=1 SV=2	793	FHIN[NGlycan_1257.4494]K	790	N4(NGlycan / 1257.4494)	HexNAc(3)Hex(4)	4	Rep1_Frac11	20.9741	4132	HCD	0.004	1.86	220.2	68.9	3	639.279	639.277	1915.82	1915.82	657.36	FALSE	TRUE	TRUE	Sequence Analysis	255
FHINK	Q7TPD3	>sp|Q7TPD3|ROBO2_MOUSE Roundabout homolog 2 OS=Mus musculus GN=Robo2 PE=1 SV=2	793	FHIN[NGlycan_1216.4229]K	790	N4(NGlycan / 1216.4229)	HexNAc(2)Hex(5)	4	Rep1_Frac11	21.0032	4138	HCD	0	3.23	234.5	187.1	2	937.902	937.899	1874.8	1874.79	657.36	FALSE	TRUE	TRUE	Sequence Analysis	255
FHINK	Q7TPD3	>sp|Q7TPD3|ROBO2_MOUSE Roundabout homolog 2 OS=Mus musculus GN=Robo2 PE=1 SV=2	793	FHIN[NGlycan_1216.4229]K	790	N4(NGlycan / 1216.4229)	HexNAc(2)Hex(5)	4	Rep1_Frac11	21.9665	4363	HCD	0.004	1.73	192.2	116.8	3	625.603	625.601	1874.79	1874.79	657.36	FALSE	TRUE	TRUE	Sequence Analysis	255
FHINK	Q7TPD3	>sp|Q7TPD3|ROBO2_MOUSE Roundabout homolog 2 OS=Mus musculus GN=Robo2 PE=1 SV=2	793	FHIN[NGlycan_1216.4229]K	790	N4(NGlycan / 1216.4229)	HexNAc(2)Hex(5)	4	Rep1_Frac11	20.9499	4127	HCD	0	3.35	179.1	179.1	3	625.603	625.601	1874.8	1874.79	657.36	FALSE	TRUE	TRUE	Sequence Analysis	255
FHINK	Q7TPD3	>sp|Q7TPD3|ROBO2_MOUSE Roundabout homolog 2 OS=Mus musculus GN=Robo2 PE=1 SV=2	793	FHIN[NGlycan_1054.37]K	790	N4(NGlycan / 1054.37)	HexNAc(2)Hex(4)	4	Rep1_Frac11	21.0313	4143	HCD	0	4.41	340.2	260	3	571.584	571.584	1712.74	1712.74	657.36	FALSE	TRUE	TRUE	Sequence Analysis	255
FHINK	Q7TPD3	>sp|Q7TPD3|ROBO2_MOUSE Roundabout homolog 2 OS=Mus musculus GN=Robo2 PE=1 SV=2	793	FHIN[NGlycan_1054.37]K	790	N4(NGlycan / 1054.37)	HexNAc(2)Hex(4)	4	Rep1_Frac11	20.9915	4136	HCD	0	2.91	219.9	169.2	2	856.876	856.872	1712.74	1712.74	657.36	FALSE	TRUE	TRUE	Sequence Analysis	255
FHINK	Q7TPD3	>sp|Q7TPD3|ROBO2_MOUSE Roundabout homolog 2 OS=Mus musculus GN=Robo2 PE=1 SV=2	793	FHIN[NGlycan_892.3172]K	790	N4(NGlycan / 892.3172)	HexNAc(2)Hex(3)	4	Rep1_Frac11	20.9804	4134	HCD	0.0039	1.65	160.4	160.4	2	775.848	775.846	1550.69	1550.68	657.36	FALSE	TRUE	TRUE	Sequence Analysis	255
FHINK	Q7TPD3	>sp|Q7TPD3|ROBO2_MOUSE Roundabout homolog 2 OS=Mus musculus GN=Robo2 PE=1 SV=2	793	FHIN[NGlycan_730.2644]K	790	N4(NGlycan / 730.2644)	HexNAc(2)Hex(2)	4	Rep1_Frac11	21.1966	4182	HCD	0	3.01	209.5	168.4	2	694.821	694.819	1388.63	1388.63	657.36	FALSE	TRUE	TRUE	Sequence Analysis	255
FHINK	Q7TPD3	>sp|Q7TPD3|ROBO2_MOUSE Roundabout homolog 2 OS=Mus musculus GN=Robo2 PE=1 SV=2	793	FHIN[NGlycan_568.2116]K	790	N4(NGlycan / 568.2116)	HexNAc(2)Hex(1)	4	Rep1_Frac11	21.0908	4158	HCD	0	4.51	302.9	223.9	2	613.794	613.793	1226.58	1226.58	657.36	FALSE	TRUE	TRUE	Sequence Analysis	255
FHINK	Q7TPD3	>sp|Q7TPD3|ROBO2_MOUSE Roundabout homolog 2 OS=Mus musculus GN=Robo2 PE=1 SV=2	793	FHIN[NGlycan_406.1587]K	790	N4(NGlycan / 406.1587)	HexNAc(2)	4	Rep1_Frac11	21.0895	4157	HCD	0	4.03	262.8	262.8	2	532.768	532.767	1064.53	1064.53	657.36	FALSE	TRUE	TRUE	Sequence Analysis	255
NGTHFDIDKDPLVTMK	Q810U4	>sp|Q810U4|NRCAM_MOUSE Neuronal cell adhesion molecule OS=Mus musculus GN=Nrcam PE=1 SV=2	77	N[NGlycan_1216.4229]GTHFDIDKDPLVTM[Oxidation]K	77	N1(NGlycan / 1216.4229);M15(Oxidation / 15.9949)	HexNAc(2)Hex(5)	1	Rep1_Frac11	43.4989	9487	AI-ETD	0	5.65	323.1	323.1	4	766.588	766.586	3063.33	3063.32	1829.9	FALSE	TRUE	TRUE	Sequence Analysis	255
FNHTQTIQQK	Q810U4	>sp|Q810U4|NRCAM_MOUSE Neuronal cell adhesion molecule OS=Mus musculus GN=Nrcam PE=1 SV=2	217	FN[NGlycan_1702.5813]HTQTIQQK	216	N2(NGlycan / 1702.5813)	HexNAc(2)Hex(8)	2	Rep1_Frac11	19.0641	3707	AI-ETD	0	2.97	155.2	63.3	3	983.081	983.078	2947.23	2947.22	1243.63	FALSE	TRUE	TRUE	Sequence Analysis	255
FNHTQTIQQK	Q810U4	>sp|Q810U4|NRCAM_MOUSE Neuronal cell adhesion molecule OS=Mus musculus GN=Nrcam PE=1 SV=2	217	FN[NGlycan_1540.5285]HTQTIQQK	216	N2(NGlycan / 1540.5285)	HexNAc(2)Hex(7)	2	Rep1_Frac11	19.2226	3744	AI-ETD	0.0007	2.37	150	81.6	3	929.062	929.06	2785.17	2785.17	1243.63	FALSE	TRUE	TRUE	Sequence Analysis	255
FNHTQTIQQK	Q810U4	>sp|Q810U4|NRCAM_MOUSE Neuronal cell adhesion molecule OS=Mus musculus GN=Nrcam PE=1 SV=2	217	FN[NGlycan_1378.4757]HTQTIQQK	216	N2(NGlycan / 1378.4757)	HexNAc(2)Hex(6)	2	Rep1_Frac11	19.3158	3765	HCD	0	4.15	290.5	85.4	3	875.045	875.043	2623.12	2623.11	1243.63	FALSE	TRUE	TRUE	Sequence Analysis	255
FNHTQTIQQK	Q810U4	>sp|Q810U4|NRCAM_MOUSE Neuronal cell adhesion molecule OS=Mus musculus GN=Nrcam PE=1 SV=2	217	FN[NGlycan_1378.4757]HTQTIQQK	216	N2(NGlycan / 1378.4757)	HexNAc(2)Hex(6)	2	Rep1_Frac11	19.3235	3768	AI-ETD	0	3.1	226.3	110.6	3	875.045	875.043	2623.12	2623.11	1243.63	FALSE	TRUE	TRUE	Sequence Analysis	255
FNHTQTIQQK	Q810U4	>sp|Q810U4|NRCAM_MOUSE Neuronal cell adhesion molecule OS=Mus musculus GN=Nrcam PE=1 SV=2	217	FN[NGlycan_1216.4229]HTQTIQQK	216	N2(NGlycan / 1216.4229)	HexNAc(2)Hex(5)	2	Rep1_Frac11	19.5026	3810	HCD	0	2.9	200.7	29.8	3	821.028	821.025	2461.07	2461.06	1243.63	FALSE	TRUE	TRUE	Sequence Analysis	255
FNHTQTIQQK	Q810U4	>sp|Q810U4|NRCAM_MOUSE Neuronal cell adhesion molecule OS=Mus musculus GN=Nrcam PE=1 SV=2	217	FN[NGlycan_1216.4229]HTQTIQQK	216	N2(NGlycan / 1216.4229)	HexNAc(2)Hex(5)	2	Rep1_Frac11	19.5111	3813	AI-ETD	0	3.1	193	106.3	3	821.028	821.025	2461.07	2461.06	1243.63	FALSE	TRUE	TRUE	Sequence Analysis	255
FNHTQTIQQK	Q810U4	>sp|Q810U4|NRCAM_MOUSE Neuronal cell adhesion molecule OS=Mus musculus GN=Nrcam PE=1 SV=2	217	FN[NGlycan_406.1587]HTQTIQQK	216	N2(NGlycan / 406.1587)	HexNAc(2)	2	Rep1_Frac11	20.6596	4061	AI-ETD	0	3.46	293.2	183.8	3	550.938	550.937	1650.8	1650.8	1243.63	FALSE	TRUE	TRUE	Sequence Analysis	255
FSTDKDHLVVSDVKDDDGGTYTCTANTTLDSASASAVLR	Q810U4	>sp|Q810U4|NRCAM_MOUSE Neuronal cell adhesion molecule OS=Mus musculus GN=Nrcam PE=1 SV=2	613	FSTDKDHLVVSDVKDDDGGTYTC[Carbamidomethyl]TAN[NGlycan_1216.4229]TTLDSASASAVLR	588	N26(NGlycan / 1216.4229);C23(Carbamidomethyl / 57.0215)	HexNAc(2)Hex(5)	26	Rep1_Frac11	52.5948	11808	AI-ETD	0	5.67	377.5	342.2	5	1070.68	1070.68	5349.36	5349.35	4074.9	FALSE	TRUE	TRUE	Sequence Analysis	255
LQAQDSGFYECYTPSTDTQYLGNYSAK	Q8R366	>sp|Q8R366|IGSF8_MOUSE Immunoglobulin superfamily member 8 OS=Mus musculus GN=Igsf8 PE=1 SV=2	137	LQAQDSGFYEC[Carbamidomethyl]YTPSTDTQYLGN[NGlycan_1768.6395]YSAK	115	N23(NGlycan / 1768.6395);C11(Carbamidomethyl / 57.0215)	HexNAc(4)Hex(5)Fuc(1)	23	Rep1_Frac11	55.8956	12690	AI-ETD	0	5.55	287.2	287.2	4	1219.76	1219.75	4876.01	4876	3049.33	TRUE	FALSE	TRUE	Sequence Analysis	255
LQAQDSGFYECYTPSTDTQYLGNYSAK	Q8R366	>sp|Q8R366|IGSF8_MOUSE Immunoglobulin superfamily member 8 OS=Mus musculus GN=Igsf8 PE=1 SV=2	137	LQAQDSGFYEC[Carbamidomethyl]YTPSTDTQYLGN[NGlycan_1565.5601]YSAK	115	N23(NGlycan / 1565.5601);C11(Carbamidomethyl / 57.0215)	HexNAc(3)Hex(5)Fuc(1)	23	Rep1_Frac11	55.7809	12664	AI-ETD	0	8.02	580.2	529.7	4	1168.99	1168.98	4672.93	4672.92	3049.33	TRUE	FALSE	TRUE	Sequence Analysis	255
LQAQDSGFYECYTPSTDTQYLGNYSAK	Q8R366	>sp|Q8R366|IGSF8_MOUSE Immunoglobulin superfamily member 8 OS=Mus musculus GN=Igsf8 PE=1 SV=2	137	LQAQDSGFYEC[Carbamidomethyl]YTPSTDTQYLGN[NGlycan_1565.5601]YSAK	115	N23(NGlycan / 1565.5601);C11(Carbamidomethyl / 57.0215)	HexNAc(3)Hex(5)Fuc(1)	23	Rep1_Frac11	55.7619	12661	HCD	0	5.5	355.5	264.1	4	1168.99	1168.98	4672.93	4672.92	3049.33	TRUE	FALSE	TRUE	Sequence Analysis	255
LQAQDSGFYECYTPSTDTQYLGNYSAK	Q8R366	>sp|Q8R366|IGSF8_MOUSE Immunoglobulin superfamily member 8 OS=Mus musculus GN=Igsf8 PE=1 SV=2	137	LQAQDSGFYEC[Carbamidomethyl]YTPSTDTQYLGN[NGlycan_1444.5339]YSAK	115	N23(NGlycan / 1444.5339);C11(Carbamidomethyl / 57.0215)	HexNAc(4)Hex(3)Fuc(1)	23	Rep1_Frac11	56.0191	12724	AI-ETD	0	4.14	278.4	277	4	1138.72	1138.73	4551.85	4551.89	3049.33	TRUE	FALSE	TRUE	Sequence Analysis	255
LQAQDSGFYECYTPSTDTQYLGNYSAK	Q8R366	>sp|Q8R366|IGSF8_MOUSE Immunoglobulin superfamily member 8 OS=Mus musculus GN=Igsf8 PE=1 SV=2	137	LQAQDSGFYEC[Carbamidomethyl]YTPSTDTQYLGN[NGlycan_1216.4229]YSAK	115	N23(NGlycan / 1216.4229);C11(Carbamidomethyl / 57.0215)	HexNAc(2)Hex(5)	23	Rep1_Frac11	56.2135	12775	AI-ETD	0	9.02	613.9	587	4	1081.7	1081.7	4323.79	4323.78	3049.33	TRUE	FALSE	TRUE	Sequence Analysis	255
LQAQDSGFYECYTPSTDTQYLGNYSAK	Q8R366	>sp|Q8R366|IGSF8_MOUSE Immunoglobulin superfamily member 8 OS=Mus musculus GN=Igsf8 PE=1 SV=2	137	LQAQDSGFYEC[Carbamidomethyl]YTPSTDTQYLGN[NGlycan_1216.4229]YSAK	115	N23(NGlycan / 1216.4229);C11(Carbamidomethyl / 57.0215)	HexNAc(2)Hex(5)	23	Rep1_Frac11	56.202	12772	HCD	0	4.53	273.2	206.9	4	1081.7	1081.7	4323.79	4323.78	3049.33	TRUE	FALSE	TRUE	Sequence Analysis	255
SQTNLTDCPFHDQPHLMR	P21460	>sp|P21460|CYTC_MOUSE Cystatin-C OS=Mus musculus GN=Cst3 PE=1 SV=2	99	SQTN[NGlycan_1864.6342]LTDC[Carbamidomethyl]PFHDQPHLMR	96	N4(NGlycan / 1864.6342);C8(Carbamidomethyl / 57.0215)	HexNAc(2)Hex(9)	4	Rep1_Frac11	43.3903	9459	AI-ETD	0	5.51	338.9	216.6	4	1016.16	1016.16	4061.63	4061.63	2138.96	FALSE	TRUE	FALSE	None	0
SQTNLTDCPFHDQPHLMR	P21460	>sp|P21460|CYTC_MOUSE Cystatin-C OS=Mus musculus GN=Cst3 PE=1 SV=2	99	SQTN[NGlycan_1702.5813]LTDC[Carbamidomethyl]PFHDQPHLM[Oxidation]R	96	N4(NGlycan / 1702.5813);M17(Oxidation / 15.9949);C8(Carbamidomethyl / 57.0215)	HexNAc(2)Hex(8)	4	Rep1_Frac11	39.8386	8536	AI-ETD	0	9.58	635.4	508.1	4	979.65	979.647	3915.58	3915.57	2138.96	FALSE	TRUE	FALSE	None	0
SQTNLTDCPFHDQPHLMR	P21460	>sp|P21460|CYTC_MOUSE Cystatin-C OS=Mus musculus GN=Cst3 PE=1 SV=2	99	SQTN[NGlycan_1702.5813]LTDC[Carbamidomethyl]PFHDQPHLM[Oxidation]R	96	N4(NGlycan / 1702.5813);M17(Oxidation / 15.9949);C8(Carbamidomethyl / 57.0215)	HexNAc(2)Hex(8)	4	Rep1_Frac11	39.8349	8534	HCD	0	6.26	324.5	284.3	4	979.65	979.647	3915.58	3915.57	2138.96	FALSE	TRUE	FALSE	None	0
SQTNLTDCPFHDQPHLMR	P21460	>sp|P21460|CYTC_MOUSE Cystatin-C OS=Mus musculus GN=Cst3 PE=1 SV=2	99	SQTN[NGlycan_1702.5813]LTDC[Carbamidomethyl]PFHDQPHLMR	96	N4(NGlycan / 1702.5813);C8(Carbamidomethyl / 57.0215)	HexNAc(2)Hex(8)	4	Rep1_Frac11	43.3818	9458	AI-ETD	0	10.58	682.3	514.4	4	975.651	975.649	3899.58	3899.57	2138.96	FALSE	TRUE	FALSE	None	0
SQTNLTDCPFHDQPHLMR	P21460	>sp|P21460|CYTC_MOUSE Cystatin-C OS=Mus musculus GN=Cst3 PE=1 SV=2	99	SQTN[NGlycan_1702.5813]LTDC[Carbamidomethyl]PFHDQPHLMR	96	N4(NGlycan / 1702.5813);C8(Carbamidomethyl / 57.0215)	HexNAc(2)Hex(8)	4	Rep1_Frac11	43.3703	9455	HCD	0	6.42	329.1	315.9	4	975.651	975.649	3899.58	3899.57	2138.96	FALSE	TRUE	FALSE	None	0
YRAEFAVANDTGFVDIPQQEK	P06797	>sp|P06797|CATL1_MOUSE Cathepsin L1 OS=Mus musculus GN=Ctsl PE=1 SV=2	221	YRAEFAVAN[NGlycan_1540.5285]DTGFVDIPQQEK	213	N9(NGlycan / 1540.5285)	HexNAc(2)Hex(7)	9	Rep1_Frac11	55.393	12557	AI-ETD	0	2.98	199.7	199.7	4	985.434	985.429	3938.71	3938.7	2397.16	FALSE	TRUE	TRUE	Reported in Literature	269
YRAEFAVANDTGFVDIPQQEK	P06797	>sp|P06797|CATL1_MOUSE Cathepsin L1 OS=Mus musculus GN=Ctsl PE=1 SV=2	221	YRAEFAVAN[NGlycan_1378.4757]DTGFVDIPQQEK	213	N9(NGlycan / 1378.4757)	HexNAc(2)Hex(6)	9	Rep1_Frac11	55.4863	12587	AI-ETD	0	7.28	463.2	463.2	4	944.92	944.916	3776.66	3776.64	2397.16	FALSE	TRUE	TRUE	Reported in Literature	269
YRAEFAVANDTGFVDIPQQEK	P06797	>sp|P06797|CATL1_MOUSE Cathepsin L1 OS=Mus musculus GN=Ctsl PE=1 SV=2	221	YRAEFAVAN[NGlycan_1378.4757]DTGFVDIPQQEK	213	N9(NGlycan / 1378.4757)	HexNAc(2)Hex(6)	9	Rep1_Frac11	55.4815	12584	HCD	0	3.55	188.9	180.2	4	944.92	944.916	3776.66	3776.64	2397.16	FALSE	TRUE	TRUE	Reported in Literature	269
YRAEFAVANDTGFVDIPQQEK	P06797	>sp|P06797|CATL1_MOUSE Cathepsin L1 OS=Mus musculus GN=Ctsl PE=1 SV=2	221	YRAEFAVAN[NGlycan_1216.4229]DTGFVDIPQQEK	213	N9(NGlycan / 1216.4229)	HexNAc(2)Hex(5)	9	Rep1_Frac11	55.6071	12619	AI-ETD	0	7.48	546.3	521.5	4	904.406	904.403	3614.6	3614.59	2397.16	FALSE	TRUE	TRUE	Reported in Literature	269
YRAEFAVANDTGFVDIPQQEK	P06797	>sp|P06797|CATL1_MOUSE Cathepsin L1 OS=Mus musculus GN=Ctsl PE=1 SV=2	221	YRAEFAVAN[NGlycan_1216.4229]DTGFVDIPQQEK	213	N9(NGlycan / 1216.4229)	HexNAc(2)Hex(5)	9	Rep1_Frac11	55.6675	12639	HCD	0	6.48	446.4	346.1	3	1205.54	1205.53	3614.6	3614.59	2397.16	FALSE	TRUE	TRUE	Reported in Literature	269
YRAEFAVANDTGFVDIPQQEK	P06797	>sp|P06797|CATL1_MOUSE Cathepsin L1 OS=Mus musculus GN=Ctsl PE=1 SV=2	221	YRAEFAVAN[NGlycan_1216.4229]DTGFVDIPQQEK	213	N9(NGlycan / 1216.4229)	HexNAc(2)Hex(5)	9	Rep1_Frac11	55.688	12642	AI-ETD	0	6.35	377.2	350.6	3	1205.54	1205.53	3614.6	3614.59	2397.16	FALSE	TRUE	TRUE	Reported in Literature	269
YRAEFAVANDTGFVDIPQQEK	P06797	>sp|P06797|CATL1_MOUSE Cathepsin L1 OS=Mus musculus GN=Ctsl PE=1 SV=2	221	YRAEFAVAN[NGlycan_1216.4229]DTGFVDIPQQEK	213	N9(NGlycan / 1216.4229)	HexNAc(2)Hex(5)	9	Rep1_Frac11	55.603	12616	HCD	0	3.53	176.3	176.3	4	904.406	904.403	3614.6	3614.59	2397.16	FALSE	TRUE	TRUE	Reported in Literature	269
YRAEFAVANDTGFVDIPQQEK	P06797	>sp|P06797|CATL1_MOUSE Cathepsin L1 OS=Mus musculus GN=Ctsl PE=1 SV=2	221	YRAEFAVAN[NGlycan_1054.37]DTGFVDIPQQEK	213	N9(NGlycan / 1054.37)	HexNAc(2)Hex(4)	9	Rep1_Frac11	55.6648	12637	HCD	0	8.43	576.8	477.9	3	1151.52	1151.52	3452.55	3452.54	2397.16	FALSE	TRUE	TRUE	Reported in Literature	269
YRAEFAVANDTGFVDIPQQEK	P06797	>sp|P06797|CATL1_MOUSE Cathepsin L1 OS=Mus musculus GN=Ctsl PE=1 SV=2	221	YRAEFAVAN[NGlycan_1054.37]DTGFVDIPQQEK	213	N9(NGlycan / 1054.37)	HexNAc(2)Hex(4)	9	Rep1_Frac11	55.6696	12640	AI-ETD	0	7.38	405.5	401.4	3	1151.52	1151.52	3452.55	3452.54	2397.16	FALSE	TRUE	TRUE	Reported in Literature	269
ALADVLQDIADDNSSR	Q3TYD4	>sp|Q3TYD4|ARSG_MOUSE Arylsulfatase G OS=Mus musculus GN=Arsg PE=2 SV=1	497	ALADVLQDIADDN[NGlycan_1378.4757]SSR	485	N13(NGlycan / 1378.4757)	HexNAc(2)Hex(6)	13	Rep1_Frac11	60.7503	14123	HCD	0	5.89	408.9	226.2	3	1027.77	1027.77	3081.31	3081.3	1701.82	TRUE	FALSE	FALSE	None	0
ALADVLQDIADDNSSR	Q3TYD4	>sp|Q3TYD4|ARSG_MOUSE Arylsulfatase G OS=Mus musculus GN=Arsg PE=2 SV=1	497	ALADVLQDIADDN[NGlycan_1378.4757]SSR	485	N13(NGlycan / 1378.4757)	HexNAc(2)Hex(6)	13	Rep1_Frac11	60.7551	14126	AI-ETD	0	4.72	272.8	162.4	3	1027.77	1027.77	3081.31	3081.3	1701.82	TRUE	FALSE	FALSE	None	0
ALADVLQDIADDNSSR	Q3TYD4	>sp|Q3TYD4|ARSG_MOUSE Arylsulfatase G OS=Mus musculus GN=Arsg PE=2 SV=1	497	ALADVLQDIADDN[NGlycan_1216.4229]SSR	485	N13(NGlycan / 1216.4229)	HexNAc(2)Hex(5)	13	Rep1_Frac11	60.9588	14188	HCD	0	8.34	582.4	430.9	3	973.756	973.754	2919.26	2919.25	1701.82	TRUE	FALSE	FALSE	None	0
ALADVLQDIADDNSSR	Q3TYD4	>sp|Q3TYD4|ARSG_MOUSE Arylsulfatase G OS=Mus musculus GN=Arsg PE=2 SV=1	497	ALADVLQDIADDN[NGlycan_1216.4229]SSR	485	N13(NGlycan / 1216.4229)	HexNAc(2)Hex(5)	13	Rep1_Frac11	60.9709	14191	AI-ETD	0	5.84	372.2	232	3	973.756	973.754	2919.26	2919.25	1701.82	TRUE	FALSE	FALSE	None	0
ALADVLQDIADDNSSR	Q3TYD4	>sp|Q3TYD4|ARSG_MOUSE Arylsulfatase G OS=Mus musculus GN=Arsg PE=2 SV=1	497	ALADVLQDIADDN[NGlycan_1038.3751]SSR	485	N13(NGlycan / 1038.3751)	HexNAc(2)Hex(3)Fuc(1)	13	Rep1_Frac11	61.2711	14283	HCD	0	3.51	215.8	129.7	3	914.407	914.405	2741.21	2741.2	1701.82	TRUE	FALSE	FALSE	None	0
ALADVLQDIADDNSSR	Q3TYD4	>sp|Q3TYD4|ARSG_MOUSE Arylsulfatase G OS=Mus musculus GN=Arsg PE=2 SV=1	497	ALADVLQDIADDN[NGlycan_1038.3751]SSR	485	N13(NGlycan / 1038.3751)	HexNAc(2)Hex(3)Fuc(1)	13	Rep1_Frac11	61.2765	14286	AI-ETD	0	3.14	215.3	150.4	3	914.407	914.405	2741.21	2741.2	1701.82	TRUE	FALSE	FALSE	None	0
ALADVLQDIADDNSSR	Q3TYD4	>sp|Q3TYD4|ARSG_MOUSE Arylsulfatase G OS=Mus musculus GN=Arsg PE=2 SV=1	497	ALADVLQDIADDN[NGlycan_892.3172]SSR	485	N13(NGlycan / 892.3172)	HexNAc(2)Hex(3)	13	Rep1_Frac11	61.6102	14403	HCD	0	7.57	545.3	450.8	3	865.721	865.719	2595.15	2595.14	1701.82	TRUE	FALSE	FALSE	None	0
ALADVLQDIADDNSSR	Q3TYD4	>sp|Q3TYD4|ARSG_MOUSE Arylsulfatase G OS=Mus musculus GN=Arsg PE=2 SV=1	497	ALADVLQDIADDN[NGlycan_892.3172]SSR	485	N13(NGlycan / 892.3172)	HexNAc(2)Hex(3)	13	Rep1_Frac11	61.6143	14406	AI-ETD	0	5.05	336.6	226.7	3	865.721	865.719	2595.15	2595.14	1701.82	TRUE	FALSE	FALSE	None	0
NLSWQQEQDVAAVVGK	Q8BI84	>sp|Q8BI84|MIA3_MOUSE Melanoma inhibitory activity protein 3 OS=Mus musculus GN=Mia3 PE=1 SV=2	631	N[NGlycan_1702.5813]LSWQQEQDVAAVVGK	631	N1(NGlycan / 1702.5813)	HexNAc(2)Hex(8)	1	Rep1_Frac11	53.4524	12050	HCD	0	8.34	572	432.2	3	1158.84	1158.83	3474.49	3474.48	1770.89	TRUE	FALSE	TRUE	Sequence Analysis	255
NLSWQQEQDVAAVVGK	Q8BI84	>sp|Q8BI84|MIA3_MOUSE Melanoma inhibitory activity protein 3 OS=Mus musculus GN=Mia3 PE=1 SV=2	631	N[NGlycan_1702.5813]LSWQQEQDVAAVVGK	631	N1(NGlycan / 1702.5813)	HexNAc(2)Hex(8)	1	Rep1_Frac11	53.4565	12053	AI-ETD	0	5.76	322	225.3	3	1158.84	1158.83	3474.49	3474.48	1770.89	TRUE	FALSE	TRUE	Sequence Analysis	255
NLSWQQEQDVAAVVGK	Q8BI84	>sp|Q8BI84|MIA3_MOUSE Melanoma inhibitory activity protein 3 OS=Mus musculus GN=Mia3 PE=1 SV=2	631	N[NGlycan_1378.4757]LSWQQEQDVAAVVGK	631	N1(NGlycan / 1378.4757)	HexNAc(2)Hex(6)	1	Rep1_Frac11	53.7793	12129	HCD	0	10.34	656.2	430.4	3	1050.8	1050.8	3150.38	3150.37	1770.89	TRUE	FALSE	TRUE	Sequence Analysis	255
NLSWQQEQDVAAVVGK	Q8BI84	>sp|Q8BI84|MIA3_MOUSE Melanoma inhibitory activity protein 3 OS=Mus musculus GN=Mia3 PE=1 SV=2	631	N[NGlycan_1378.4757]LSWQQEQDVAAVVGK	631	N1(NGlycan / 1378.4757)	HexNAc(2)Hex(6)	1	Rep1_Frac11	53.7947	12132	AI-ETD	0	5.49	312	165.7	3	1050.8	1050.8	3150.38	3150.37	1770.89	TRUE	FALSE	TRUE	Sequence Analysis	255
NLSWQQEQDVAAVVGK	Q8BI84	>sp|Q8BI84|MIA3_MOUSE Melanoma inhibitory activity protein 3 OS=Mus musculus GN=Mia3 PE=1 SV=2	631	N[NGlycan_1216.4229]LSWQQEQDVAAVVGK	631	N1(NGlycan / 1216.4229)	HexNAc(2)Hex(5)	1	Rep1_Frac11	54.1466	12224	HCD	0	4.12	228.4	171.2	3	996.781	996.778	2988.33	2988.32	1770.89	TRUE	FALSE	TRUE	Sequence Analysis	255
LLLGGLPVSGTFHNFSGCISNVFVQR	Q61001	>sp|Q61001|LAMA5_MOUSE Laminin subunit alpha-5 OS=Mus musculus GN=Lama5 PE=1 SV=4	3261	LLLGGLPVSGTFHN[NGlycan_1866.6875]FSGC[Carbamidomethyl]ISNVFVQR	3248	N14(NGlycan / 1866.6875);C18(Carbamidomethyl / 57.0215)	HexNAc(6)Hex(4)	14	Rep1_Frac11	73.761	18744	AI-ETD	0	10.58	732.3	722.3	4	1172.29	1172.29	4686.12	4686.15	2761.44	TRUE	FALSE	TRUE	Sequence Analysis	255
LLLGGLPVSGTFHNFSGCISNVFVQR	Q61001	>sp|Q61001|LAMA5_MOUSE Laminin subunit alpha-5 OS=Mus musculus GN=Lama5 PE=1 SV=4	3261	LLLGGLPVSGTFHN[NGlycan_1866.6875]FSGC[Carbamidomethyl]ISNVFVQR	3248	N14(NGlycan / 1866.6875);C18(Carbamidomethyl / 57.0215)	HexNAc(6)Hex(4)	14	Rep1_Frac11	73.7485	18741	HCD	0	5.5	363.6	325.8	4	1172.29	1172.29	4686.12	4686.15	2761.44	TRUE	FALSE	TRUE	Sequence Analysis	255
LLLGGLPVSGTFHNFSGCISNVFVQR	Q61001	>sp|Q61001|LAMA5_MOUSE Laminin subunit alpha-5 OS=Mus musculus GN=Lama5 PE=1 SV=4	3261	LLLGGLPVSGTFHN[NGlycan_1704.6347]FSGC[Carbamidomethyl]ISNVFVQR	3248	N14(NGlycan / 1704.6347);C18(Carbamidomethyl / 57.0215)	HexNAc(6)Hex(3)	14	Rep1_Frac11	74.0118	18815	AI-ETD	0	4.3	267.4	267.4	4	1131.77	1131.78	4524.07	4524.1	2761.44	TRUE	FALSE	TRUE	Sequence Analysis	255
LLLGGLPVSGTFHNFSGCISNVFVQR	Q61001	>sp|Q61001|LAMA5_MOUSE Laminin subunit alpha-5 OS=Mus musculus GN=Lama5 PE=1 SV=4	3261	LLLGGLPVSGTFHN[NGlycan_1702.5813]FSGC[Carbamidomethyl]ISNVFVQR	3248	N14(NGlycan / 1702.5813);C18(Carbamidomethyl / 57.0215)	HexNAc(2)Hex(8)	14	Rep1_Frac11	73.9535	18797	AI-ETD	0	9.98	655.6	655.6	4	1131.27	1131.27	4522.06	4522.05	2761.44	TRUE	FALSE	TRUE	Sequence Analysis	255
LKGEAEYQEIRNPNGTVTVISR	Q9JKF6	>sp|Q9JKF6|PVRL1_MOUSE Nectin-1 OS=Mus musculus GN=Pvrl1 PE=1 SV=3	202	LKGEAEYQEIRNPN[NGlycan_1622.5816]GTVTVISR	189	N14(NGlycan / 1622.5816)	HexNAc(4)Hex(5)	14	Rep1_Frac11	41.5633	8993	AI-ETD	0	8.37	589.6	561.5	4	1024.98	1024.98	4096.89	4096.88	2473.29	FALSE	TRUE	TRUE	Reported in Literature	269
LKGEAEYQEIRNPNGTVTVISR	Q9JKF6	>sp|Q9JKF6|PVRL1_MOUSE Nectin-1 OS=Mus musculus GN=Pvrl1 PE=1 SV=3	202	LKGEAEYQEIRNPN[NGlycan_1216.4229]GTVTVISR	189	N14(NGlycan / 1216.4229)	HexNAc(2)Hex(5)	14	Rep1_Frac11	41.5878	9003	AI-ETD	0	13.87	847.3	771.9	4	923.438	923.436	3690.73	3690.72	2473.29	FALSE	TRUE	TRUE	Reported in Literature	269
IQDFNYTDHTLGR	Q80T41	>sp|Q80T41|GABR2_MOUSE Gamma-aminobutyric acid type B receptor subunit 2 OS=Mus musculus GN=Gabbr2 PE=1 SV=2	388	IQDFN[NGlycan_1241.4545]YTDHTLGR	384	N5(NGlycan / 1241.4545)	HexNAc(3)Hex(3)Fuc(1)	5	Rep1_Frac11	40.9171	8824	HCD	0	5.41	399.5	175.6	3	941.076	941.073	2821.21	2821.2	1578.74	FALSE	TRUE	TRUE	Sequence Analysis	255
IQDFNYTDHTLGR	Q80T41	>sp|Q80T41|GABR2_MOUSE Gamma-aminobutyric acid type B receptor subunit 2 OS=Mus musculus GN=Gabbr2 PE=1 SV=2	388	IQDFN[NGlycan_1216.4229]YTDHTLGR	384	N5(NGlycan / 1216.4229)	HexNAc(2)Hex(5)	5	Rep1_Frac11	40.915	8823	HCD	0	6.11	547.1	320.4	3	932.732	932.729	2796.18	2796.17	1578.74	FALSE	TRUE	TRUE	Sequence Analysis	255
IQDFNYTDHTLGR	Q80T41	>sp|Q80T41|GABR2_MOUSE Gamma-aminobutyric acid type B receptor subunit 2 OS=Mus musculus GN=Gabbr2 PE=1 SV=2	388	IQDFN[NGlycan_1216.4229]YTDHTLGR	384	N5(NGlycan / 1216.4229)	HexNAc(2)Hex(5)	5	Rep1_Frac11	40.929	8826	AI-ETD	0	5.45	329.4	221.4	3	932.732	932.729	2796.18	2796.17	1578.74	FALSE	TRUE	TRUE	Sequence Analysis	255
IQDFNYTDHTLGR	Q80T41	>sp|Q80T41|GABR2_MOUSE Gamma-aminobutyric acid type B receptor subunit 2 OS=Mus musculus GN=Gabbr2 PE=1 SV=2	388	IQDFN[NGlycan_1038.3751]YTDHTLGR	384	N5(NGlycan / 1038.3751)	HexNAc(2)Hex(3)Fuc(1)	5	Rep1_Frac11	41.0437	8856	HCD	0	5.76	509.5	264.7	3	873.383	873.38	2618.13	2618.13	1578.74	FALSE	TRUE	TRUE	Sequence Analysis	255
IQDFNYTDHTLGR	Q80T41	>sp|Q80T41|GABR2_MOUSE Gamma-aminobutyric acid type B receptor subunit 2 OS=Mus musculus GN=Gabbr2 PE=1 SV=2	388	IQDFN[NGlycan_1038.3751]YTDHTLGR	384	N5(NGlycan / 1038.3751)	HexNAc(2)Hex(3)Fuc(1)	5	Rep1_Frac11	41.0478	8859	AI-ETD	0	4.71	277.8	217.8	3	873.383	873.38	2618.13	2618.13	1578.74	FALSE	TRUE	TRUE	Sequence Analysis	255
KMLSAFNATSGK	Q8BYI8	>sp|Q8BYI8|F234B_MOUSE Protein FAM234B OS=Mus musculus GN=Fam234b PE=1 SV=1	239	KM[Oxidation]LSAFN[NGlycan_1864.6342]ATSGK	233	M2(Oxidation / 15.9949);N7(NGlycan / 1864.6342)	HexNAc(2)Hex(9)	7	Rep1_Frac11	27.846	5733	HCD	0	5.13	279.4	169.6	3	1045.77	1045.76	3135.29	3135.28	1253.64	FALSE	TRUE	FALSE	None	0
KMLSAFNATSGK	Q8BYI8	>sp|Q8BYI8|F234B_MOUSE Protein FAM234B OS=Mus musculus GN=Fam234b PE=1 SV=1	239	KM[Oxidation]LSAFN[NGlycan_1864.6342]ATSGK	233	M2(Oxidation / 15.9949);N7(NGlycan / 1864.6342)	HexNAc(2)Hex(9)	7	Rep1_Frac11	27.8501	5736	AI-ETD	0	5.13	273.9	166.3	3	1045.77	1045.76	3135.29	3135.28	1253.64	FALSE	TRUE	FALSE	None	0
KMLSAFNATSGK	Q8BYI8	>sp|Q8BYI8|F234B_MOUSE Protein FAM234B OS=Mus musculus GN=Fam234b PE=1 SV=1	239	KM[Oxidation]LSAFN[NGlycan_1702.5813]ATSGK	233	M2(Oxidation / 15.9949);N7(NGlycan / 1702.5813)	HexNAc(2)Hex(8)	7	Rep1_Frac11	28.0017	5773	HCD	0	5.53	383.5	232.8	3	991.751	991.747	2973.24	2973.23	1253.64	FALSE	TRUE	FALSE	None	0
KMLSAFNATSGK	Q8BYI8	>sp|Q8BYI8|F234B_MOUSE Protein FAM234B OS=Mus musculus GN=Fam234b PE=1 SV=1	239	KM[Oxidation]LSAFN[NGlycan_1702.5813]ATSGK	233	M2(Oxidation / 15.9949);N7(NGlycan / 1702.5813)	HexNAc(2)Hex(8)	7	Rep1_Frac11	28.013	5775	AI-ETD	0	4.59	279.6	247.5	3	991.751	991.747	2973.24	2973.23	1253.64	FALSE	TRUE	FALSE	None	0
KMLSAFNATSGK	Q8BYI8	>sp|Q8BYI8|F234B_MOUSE Protein FAM234B OS=Mus musculus GN=Fam234b PE=1 SV=1	239	KM[Oxidation]LSAFN[NGlycan_1540.5285]ATSGK	233	M2(Oxidation / 15.9949);N7(NGlycan / 1540.5285)	HexNAc(2)Hex(7)	7	Rep1_Frac11	28.0939	5794	HCD	0	5.83	429.5	306.2	3	937.733	937.73	2811.18	2811.17	1253.64	FALSE	TRUE	FALSE	None	0
KMLSAFNATSGK	Q8BYI8	>sp|Q8BYI8|F234B_MOUSE Protein FAM234B OS=Mus musculus GN=Fam234b PE=1 SV=1	239	KM[Oxidation]LSAFN[NGlycan_1540.5285]ATSGK	233	M2(Oxidation / 15.9949);N7(NGlycan / 1540.5285)	HexNAc(2)Hex(7)	7	Rep1_Frac11	28.0992	5797	AI-ETD	0	4.47	284.3	186.6	3	937.733	937.73	2811.18	2811.17	1253.64	FALSE	TRUE	FALSE	None	0
KMLSAFNATSGK	Q8BYI8	>sp|Q8BYI8|F234B_MOUSE Protein FAM234B OS=Mus musculus GN=Fam234b PE=1 SV=1	239	KM[Oxidation]LSAFN[NGlycan_1378.4757]ATSGK	233	M2(Oxidation / 15.9949);N7(NGlycan / 1378.4757)	HexNAc(2)Hex(6)	7	Rep1_Frac11	28.3367	5849	HCD	0	3.28	290.3	90.4	3	883.716	883.712	2649.13	2649.12	1253.64	FALSE	TRUE	FALSE	None	0
KMLSAFNATSGK	Q8BYI8	>sp|Q8BYI8|F234B_MOUSE Protein FAM234B OS=Mus musculus GN=Fam234b PE=1 SV=1	239	KM[Oxidation]LSAFN[NGlycan_1378.4757]ATSGK	233	M2(Oxidation / 15.9949);N7(NGlycan / 1378.4757)	HexNAc(2)Hex(6)	7	Rep1_Frac11	28.3496	5852	AI-ETD	0	3.58	257.3	167.9	3	883.716	883.712	2649.13	2649.12	1253.64	FALSE	TRUE	FALSE	None	0
KMLSAFNATSGK	Q8BYI8	>sp|Q8BYI8|F234B_MOUSE Protein FAM234B OS=Mus musculus GN=Fam234b PE=1 SV=1	239	KM[Oxidation]LSAFN[NGlycan_1216.4229]ATSGK	233	M2(Oxidation / 15.9949);N7(NGlycan / 1216.4229)	HexNAc(2)Hex(5)	7	Rep1_Frac11	28.6528	5916	HCD	0	5.53	362.6	205.1	3	829.697	829.694	2487.08	2487.07	1253.64	FALSE	TRUE	FALSE	None	0
KMLSAFNATSGK	Q8BYI8	>sp|Q8BYI8|F234B_MOUSE Protein FAM234B OS=Mus musculus GN=Fam234b PE=1 SV=1	239	KM[Oxidation]LSAFN[NGlycan_1216.4229]ATSGK	233	M2(Oxidation / 15.9949);N7(NGlycan / 1216.4229)	HexNAc(2)Hex(5)	7	Rep1_Frac11	28.666	5919	AI-ETD	0	4.58	258.7	188	3	829.697	829.694	2487.08	2487.07	1253.64	FALSE	TRUE	FALSE	None	0
LLGDLGLRNCTLLLSTLSPELGGK	P20917	>sp|P20917|MAG_MOUSE Myelin-associated glycoprotein OS=Mus musculus GN=Mag PE=1 SV=2	99	LLGDLGLRN[NGlycan_1216.4229]C[Carbamidomethyl]TLLLSTLSPELGGK	91	N9(NGlycan / 1216.4229);C10(Carbamidomethyl / 57.0215)	HexNAc(2)Hex(5)	9	Rep1_Frac11	73.5906	18684	HCD	0	4.03	215.2	215.2	3	1252.96	1252.95	3756.85	3756.83	2482.38	FALSE	TRUE	TRUE	Reported in Literature	269
NCTLLLSTLSPELGGK	P20917	>sp|P20917|MAG_MOUSE Myelin-associated glycoprotein OS=Mus musculus GN=Mag PE=1 SV=2	99	N[NGlycan_1216.4229]C[Carbamidomethyl]TLLLSTLSPELGGK	99	N1(NGlycan / 1216.4229);C2(Carbamidomethyl / 57.0215)	HexNAc(2)Hex(5)	1	Rep1_Frac11	65.117	15557	HCD	0	3.08	222.5	157.9	3	973.784	973.781	2919.34	2919.33	1644.88	FALSE	TRUE	TRUE	Reported in Literature	269
AVISMLNETMNEAPEETK	P43006	>sp|P43006|EAA2_MOUSE Excitatory amino acid transporter 2 OS=Mus musculus GN=Slc1a2 PE=1 SV=1	215	AVISMLN[NGlycan_1216.4229]ETM[Oxidation]NEAPEETK	209	N7(NGlycan / 1216.4229);M10(Oxidation / 15.9949)	HexNAc(2)Hex(5)	7	Rep1_Frac11	50.43	11229	HCD	0	5.49	244.9	39.1	3	1080.46	1080.46	3239.37	3239.36	2005.93	FALSE	TRUE	TRUE	Sequence Analysis	255
AVISMLNETMNEAPEETK	P43006	>sp|P43006|EAA2_MOUSE Excitatory amino acid transporter 2 OS=Mus musculus GN=Slc1a2 PE=1 SV=1	215	AVISMLN[NGlycan_1216.4229]ETMNEAPEETK	209	N7(NGlycan / 1216.4229)	HexNAc(2)Hex(5)	7	Rep1_Frac11	55.3001	12535	AI-ETD	0	3.07	164.2	45.1	3	1075.13	1075.13	3223.37	3223.36	2005.93	FALSE	TRUE	TRUE	Sequence Analysis	255
TLKIENISYQDR	P70232	>sp|P70232|NCHL1_MOUSE Neural cell adhesion molecule L1-like protein OS=Mus musculus GN=Chl1 PE=1 SV=2	299	TLKIEN[NGlycan_1216.4229]ISYQDR	294	N6(NGlycan / 1216.4229)	HexNAc(2)Hex(5)	6	Rep1_Frac11	40.8197	8798	AI-ETD	0	4.64	292.5	243.8	3	899.409	899.406	2696.21	2696.2	1478.77	TRUE	FALSE	TRUE	Sequence Analysis	255
TLKIENISYQDR	P70232	>sp|P70232|NCHL1_MOUSE Neural cell adhesion molecule L1-like protein OS=Mus musculus GN=Chl1 PE=1 SV=2	299	TLKIEN[NGlycan_1216.4229]ISYQDR	294	N6(NGlycan / 1216.4229)	HexNAc(2)Hex(5)	6	Rep1_Frac11	40.8078	8795	HCD	0	3.59	250.5	72.7	3	899.409	899.406	2696.21	2696.2	1478.77	TRUE	FALSE	TRUE	Sequence Analysis	255
VSWKPQGAPEEWEEEIVTNHTLR	P70232	>sp|P70232|NCHL1_MOUSE Neural cell adhesion molecule L1-like protein OS=Mus musculus GN=Chl1 PE=1 SV=2	767	VSWKPQGAPEEWEEEIVTN[NGlycan_1216.4229]HTLR	749	N19(NGlycan / 1216.4229)	HexNAc(2)Hex(5)	19	Rep1_Frac11	59.4388	13724	AI-ETD	0	9.75	624.7	514	4	988.701	988.697	3951.78	3951.77	2734.34	FALSE	TRUE	TRUE	Sequence Analysis	255
VSWKPQGAPEEWEEEIVTNHTLR	P70232	>sp|P70232|NCHL1_MOUSE Neural cell adhesion molecule L1-like protein OS=Mus musculus GN=Chl1 PE=1 SV=2	767	VSWKPQGAPEEWEEEIVTN[NGlycan_1216.4229]HTLR	749	N19(NGlycan / 1216.4229)	HexNAc(2)Hex(5)	19	Rep1_Frac11	59.4263	13722	HCD	0	6.05	254	254	4	988.701	988.697	3951.78	3951.77	2734.34	FALSE	TRUE	TRUE	Sequence Analysis	255
LAFLMINDSLVPNMIIPR	Q6NXK7	>sp|Q6NXK7|DPP10_MOUSE Inactive dipeptidyl peptidase 10 OS=Mus musculus GN=Dpp10 PE=1 SV=1	258	LAFLM[Oxidation]IN[NGlycan_1216.4229]DSLVPNM[Oxidation]IIPR	252	M5(Oxidation / 15.9949);N7(NGlycan / 1216.4229);M14(Oxidation / 15.9949)	HexNAc(2)Hex(5)	7	Rep1_Frac11	74.5832	19047	HCD	0	5.57	345.6	311.2	3	1102.52	1102.52	3305.55	3305.54	2056.12	TRUE	FALSE	TRUE	Sequence Analysis	255
LAFLMINDSLVPNMIIPR	Q6NXK7	>sp|Q6NXK7|DPP10_MOUSE Inactive dipeptidyl peptidase 10 OS=Mus musculus GN=Dpp10 PE=1 SV=1	258	LAFLM[Oxidation]IN[NGlycan_1216.4229]DSLVPNM[Oxidation]IIPR	252	M5(Oxidation / 15.9949);N7(NGlycan / 1216.4229);M14(Oxidation / 15.9949)	HexNAc(2)Hex(5)	7	Rep1_Frac11	74.588	19050	AI-ETD	0	4.55	271.7	236	3	1102.52	1102.52	3305.55	3305.54	2056.12	TRUE	FALSE	TRUE	Sequence Analysis	255
AGVNYTLQVYPDEGYHISDK	Q6NXK7	>sp|Q6NXK7|DPP10_MOUSE Inactive dipeptidyl peptidase 10 OS=Mus musculus GN=Dpp10 PE=1 SV=1	749	AGVN[NGlycan_1864.6342]YTLQVYPDEGYHISDK	746	N4(NGlycan / 1864.6342)	HexNAc(2)Hex(9)	4	Rep1_Frac11	51.9383	11626	HCD	0	7.43	471.4	426.1	4	1034.19	1034.18	4133.72	4133.71	2268.07	FALSE	TRUE	TRUE	Sequence Analysis	255
AGVNYTLQVYPDEGYHISDK	Q6NXK7	>sp|Q6NXK7|DPP10_MOUSE Inactive dipeptidyl peptidase 10 OS=Mus musculus GN=Dpp10 PE=1 SV=1	749	AGVN[NGlycan_1864.6342]YTLQVYPDEGYHISDK	746	N4(NGlycan / 1864.6342)	HexNAc(2)Hex(9)	4	Rep1_Frac11	51.9519	11629	AI-ETD	0	6.71	461.4	444.9	4	1034.19	1034.18	4133.72	4133.71	2268.07	FALSE	TRUE	TRUE	Sequence Analysis	255
AGVNYTLQVYPDEGYHISDK	Q6NXK7	>sp|Q6NXK7|DPP10_MOUSE Inactive dipeptidyl peptidase 10 OS=Mus musculus GN=Dpp10 PE=1 SV=1	749	AGVN[NGlycan_1864.6342]YTLQVYPDEGYHISDK	746	N4(NGlycan / 1864.6342)	HexNAc(2)Hex(9)	4	Rep1_Frac11	52.3515	11744	AI-ETD	0	4.96	246.9	201.1	3	1378.58	1378.58	4133.72	4133.71	2268.07	FALSE	TRUE	TRUE	Sequence Analysis	255
AGVNYTLQVYPDEGYHISDK	Q6NXK7	>sp|Q6NXK7|DPP10_MOUSE Inactive dipeptidyl peptidase 10 OS=Mus musculus GN=Dpp10 PE=1 SV=1	749	AGVN[NGlycan_1702.5813]YTLQVYPDEGYHISDK	746	N4(NGlycan / 1702.5813)	HexNAc(2)Hex(8)	4	Rep1_Frac11	52.0527	11659	AI-ETD	0	5.74	373.7	354.3	4	993.673	993.67	3971.67	3971.66	2268.07	FALSE	TRUE	TRUE	Sequence Analysis	255
AGVNYTLQVYPDEGYHISDK	Q6NXK7	>sp|Q6NXK7|DPP10_MOUSE Inactive dipeptidyl peptidase 10 OS=Mus musculus GN=Dpp10 PE=1 SV=1	749	AGVN[NGlycan_1702.5813]YTLQVYPDEGYHISDK	746	N4(NGlycan / 1702.5813)	HexNAc(2)Hex(8)	4	Rep1_Frac11	52.0402	11656	HCD	0	6.23	357.9	351.4	4	993.673	993.67	3971.67	3971.66	2268.07	FALSE	TRUE	TRUE	Sequence Analysis	255
ATQLFTNQTDIPNMEDVYAVK	Q9JIA1	>sp|Q9JIA1|LGI1_MOUSE Leucine-rich glioma-inactivated protein 1 OS=Mus musculus GN=Lgi1 PE=1 SV=1	422	ATQLFTN[NGlycan_1362.4808]QTDIPNM[Oxidation]EDVYAVK	416	N7(NGlycan / 1362.4808);M14(Oxidation / 15.9949)	HexNAc(2)Hex(5)Fuc(1)	7	Rep1_Frac11	54.7942	12394	AI-ETD	0	7.89	587.8	218.1	3	1259.55	1259.55	3776.64	3776.64	2397.15	FALSE	TRUE	TRUE	Sequence Analysis	255
ATQLFTNQTDIPNMEDVYAVK	Q9JIA1	>sp|Q9JIA1|LGI1_MOUSE Leucine-rich glioma-inactivated protein 1 OS=Mus musculus GN=Lgi1 PE=1 SV=1	422	ATQLFTN[NGlycan_1216.4229]QTDIPNM[Oxidation]EDVYAVK	416	N7(NGlycan / 1216.4229);M14(Oxidation / 15.9949)	HexNAc(2)Hex(5)	7	Rep1_Frac11	55.0949	12471	AI-ETD	0	7.94	583.5	564.3	4	908.402	908.4	3630.59	3630.58	2397.15	FALSE	TRUE	TRUE	Sequence Analysis	255
ATQLFTNQTDIPNMEDVYAVK	Q9JIA1	>sp|Q9JIA1|LGI1_MOUSE Leucine-rich glioma-inactivated protein 1 OS=Mus musculus GN=Lgi1 PE=1 SV=1	422	ATQLFTN[NGlycan_1216.4229]QTDIPNM[Oxidation]EDVYAVK	416	N7(NGlycan / 1216.4229);M14(Oxidation / 15.9949)	HexNAc(2)Hex(5)	7	Rep1_Frac11	55.0874	12469	HCD	0	6.89	404.8	394.3	4	908.402	908.4	3630.59	3630.58	2397.15	FALSE	TRUE	TRUE	Sequence Analysis	255
ATQLFTNQTDIPNMEDVYAVK	Q9JIA1	>sp|Q9JIA1|LGI1_MOUSE Leucine-rich glioma-inactivated protein 1 OS=Mus musculus GN=Lgi1 PE=1 SV=1	422	ATQLFTN[NGlycan_1216.4229]QTDIPNM[Oxidation]EDVYAVK	416	N7(NGlycan / 1216.4229);M14(Oxidation / 15.9949)	HexNAc(2)Hex(5)	7	Rep1_Frac11	56.1218	12753	AI-ETD	0	5.87	350.6	258.8	3	1210.87	1210.86	3630.59	3630.58	2397.15	FALSE	TRUE	TRUE	Sequence Analysis	255
ATQLFTNQTDIPNMEDVYAVK	Q9JIA1	>sp|Q9JIA1|LGI1_MOUSE Leucine-rich glioma-inactivated protein 1 OS=Mus musculus GN=Lgi1 PE=1 SV=1	422	ATQLFTN[NGlycan_1216.4229]QTDIPNM[Oxidation]EDVYAVK	416	N7(NGlycan / 1216.4229);M14(Oxidation / 15.9949)	HexNAc(2)Hex(5)	7	Rep1_Frac11	56.1186	12751	HCD	0	5.62	263.2	225.2	3	1210.87	1210.86	3630.59	3630.58	2397.15	FALSE	TRUE	TRUE	Sequence Analysis	255
YNHTGQVVIYK	Q3V3R4	>sp|Q3V3R4|ITA1_MOUSE Integrin alpha-1 OS=Mus musculus GN=Itga1 PE=1 SV=2	459	YN[NGlycan_1864.6342]HTGQVVIYK	458	N2(NGlycan / 1864.6342)	HexNAc(2)Hex(9)	2	Rep1_Frac11	31.4126	6539	HCD	0	4.28	411.4	139.3	3	1062.78	1062.78	3186.33	3186.32	1320.68	FALSE	TRUE	TRUE	Sequence Analysis	255
YNHTGQVVIYK	Q3V3R4	>sp|Q3V3R4|ITA1_MOUSE Integrin alpha-1 OS=Mus musculus GN=Itga1 PE=1 SV=2	459	YN[NGlycan_1864.6342]HTGQVVIYK	458	N2(NGlycan / 1864.6342)	HexNAc(2)Hex(9)	2	Rep1_Frac11	31.4273	6542	AI-ETD	0	3.97	253.3	138.5	3	1062.78	1062.78	3186.33	3186.32	1320.68	FALSE	TRUE	TRUE	Sequence Analysis	255
YNHTGQVVIYK	Q3V3R4	>sp|Q3V3R4|ITA1_MOUSE Integrin alpha-1 OS=Mus musculus GN=Itga1 PE=1 SV=2	459	YN[NGlycan_1702.5813]HTGQVVIYK	458	N2(NGlycan / 1702.5813)	HexNAc(2)Hex(8)	2	Rep1_Frac11	31.5329	6565	HCD	0	4.41	407.8	117.2	3	1008.77	1008.76	3024.28	3024.27	1320.68	FALSE	TRUE	TRUE	Sequence Analysis	255
YNHTGQVVIYK	Q3V3R4	>sp|Q3V3R4|ITA1_MOUSE Integrin alpha-1 OS=Mus musculus GN=Itga1 PE=1 SV=2	459	YN[NGlycan_1702.5813]HTGQVVIYK	458	N2(NGlycan / 1702.5813)	HexNAc(2)Hex(8)	2	Rep1_Frac11	31.5462	6568	AI-ETD	0	2.98	230.9	147.1	3	1008.77	1008.76	3024.28	3024.27	1320.68	FALSE	TRUE	TRUE	Sequence Analysis	255
YNHTGQVVIYK	Q3V3R4	>sp|Q3V3R4|ITA1_MOUSE Integrin alpha-1 OS=Mus musculus GN=Itga1 PE=1 SV=2	459	YN[NGlycan_1540.5285]HTGQVVIYK	458	N2(NGlycan / 1540.5285)	HexNAc(2)Hex(7)	2	Rep1_Frac11	31.7239	6603	HCD	0	5.54	443.8	179	3	954.748	954.744	2862.23	2862.22	1320.68	FALSE	TRUE	TRUE	Sequence Analysis	255
YNHTGQVVIYK	Q3V3R4	>sp|Q3V3R4|ITA1_MOUSE Integrin alpha-1 OS=Mus musculus GN=Itga1 PE=1 SV=2	459	YN[NGlycan_1540.5285]HTGQVVIYK	458	N2(NGlycan / 1540.5285)	HexNAc(2)Hex(7)	2	Rep1_Frac11	31.7357	6606	AI-ETD	0	2.98	237.9	153.8	3	954.748	954.744	2862.23	2862.22	1320.68	FALSE	TRUE	TRUE	Sequence Analysis	255
TVVTEAGNLLKDNATQEEILHYLEK	Q61207	>sp|Q61207|SAP_MOUSE Prosaposin OS=Mus musculus GN=Psap PE=1 SV=2	80	TVVTEAGNLLKDN[NGlycan_1458.442]ATQEEILHYLEK	68	N13(NGlycan / 1458.442)	HexNAc(2)Hex(6)Phospho(1)	13	Rep1_Frac11	69.2777	17108	AI-ETD	0	8.41	541.2	541.2	4	1072.49	1072.48	4286.92	4286.91	2827.46	FALSE	TRUE	TRUE	Sequence Analysis	255
TVVTEAGNLLKDNATQEEILHYLEK	Q61207	>sp|Q61207|SAP_MOUSE Prosaposin OS=Mus musculus GN=Psap PE=1 SV=2	80	TVVTEAGNLLKDN[NGlycan_1458.442]ATQEEILHYLEK	68	N13(NGlycan / 1458.442)	HexNAc(2)Hex(6)Phospho(1)	13	Rep1_Frac11	69.2736	17105	HCD	0	6.46	268.4	263.7	4	1072.49	1072.48	4286.92	4286.91	2827.46	FALSE	TRUE	TRUE	Sequence Analysis	255
TNSSFIQGFVDHVKEDCDR	Q61207	>sp|Q61207|SAP_MOUSE Prosaposin OS=Mus musculus GN=Psap PE=1 SV=2	214	TN[NGlycan_1702.5813]SSFIQGFVDHVKEDC[Carbamidomethyl]DR	213	N2(NGlycan / 1702.5813);C17(Carbamidomethyl / 57.0215)	HexNAc(2)Hex(8)	2	Rep1_Frac11	55.0659	12465	AI-ETD	0	8.43	584	531.9	4	989.908	989.906	3956.61	3956.6	2195.99	TRUE	FALSE	TRUE	Sequence Analysis	255
NSTKEEILAALEK	Q61207	>sp|Q61207|SAP_MOUSE Prosaposin OS=Mus musculus GN=Psap PE=1 SV=2	459	N[NGlycan_1054.37]STKEEILAALEK	459	N1(NGlycan / 1054.37)	HexNAc(2)Hex(4)	1	Rep1_Frac11	48.684	10756	HCD	0	2.94	224.7	60.1	3	834.058	834.056	2500.16	2500.15	1444.78	FALSE	TRUE	TRUE	Sequence Analysis	255
RGDLNINMTSPMGTK	P21661	>sp|P21661|NEC2_MOUSE Neuroendocrine convertase 2 OS=Mus musculus GN=Pcsk2 PE=1 SV=1	523	RGDLNIN[NGlycan_1702.5813]M[Oxidation]TSPM[Oxidation]GTK	517	N7(NGlycan / 1702.5813);M8(Oxidation / 15.9949);M12(Oxidation / 15.9949)	HexNAc(2)Hex(8)	7	Rep1_Frac11	33.081	6907	AI-ETD	0	3.66	224.4	132.9	3	1123.8	1123.79	3369.38	3369.37	1633.79	FALSE	TRUE	TRUE	Sequence Analysis	255
RGDLNINMTSPMGTK	P21661	>sp|P21661|NEC2_MOUSE Neuroendocrine convertase 2 OS=Mus musculus GN=Pcsk2 PE=1 SV=1	523	RGDLNIN[NGlycan_1702.5813]M[Oxidation]TSPM[Oxidation]GTK	517	N7(NGlycan / 1702.5813);M8(Oxidation / 15.9949);M12(Oxidation / 15.9949)	HexNAc(2)Hex(8)	7	Rep1_Frac11	29.7738	6168	AI-ETD	0	3.66	218.4	146	3	1123.8	1123.79	3369.38	3369.37	1633.79	FALSE	TRUE	TRUE	Sequence Analysis	255
RGDLNINMTSPMGTK	P21661	>sp|P21661|NEC2_MOUSE Neuroendocrine convertase 2 OS=Mus musculus GN=Pcsk2 PE=1 SV=1	523	RGDLNIN[NGlycan_1540.5285]M[Oxidation]TSPM[Oxidation]GTK	517	N7(NGlycan / 1540.5285);M8(Oxidation / 15.9949);M12(Oxidation / 15.9949)	HexNAc(2)Hex(7)	7	Rep1_Frac11	29.688	6146	AI-ETD	0	3.24	220.1	128.8	3	1069.78	1069.78	3207.33	3207.32	1633.79	FALSE	TRUE	TRUE	Sequence Analysis	255
RGDLNINMTSPMGTK	P21661	>sp|P21661|NEC2_MOUSE Neuroendocrine convertase 2 OS=Mus musculus GN=Pcsk2 PE=1 SV=1	523	RGDLNIN[NGlycan_1378.4757]M[Oxidation]TSPM[Oxidation]GTK	517	N7(NGlycan / 1378.4757);M8(Oxidation / 15.9949);M12(Oxidation / 15.9949)	HexNAc(2)Hex(6)	7	Rep1_Frac11	29.8019	6174	AI-ETD	0	5.23	280.7	223.2	3	1015.76	1015.76	3045.27	3045.26	1633.79	FALSE	TRUE	TRUE	Sequence Analysis	255
RGDLNINMTSPMGTK	P21661	>sp|P21661|NEC2_MOUSE Neuroendocrine convertase 2 OS=Mus musculus GN=Pcsk2 PE=1 SV=1	523	RGDLNIN[NGlycan_1378.4757]M[Oxidation]TSPM[Oxidation]GTK	517	N7(NGlycan / 1378.4757);M8(Oxidation / 15.9949);M12(Oxidation / 15.9949)	HexNAc(2)Hex(6)	7	Rep1_Frac11	33.1416	6920	AI-ETD	0	5.05	268.9	191.5	3	1015.76	1015.76	3045.28	3045.26	1633.79	FALSE	TRUE	TRUE	Sequence Analysis	255
RGDLNINMTSPMGTK	P21661	>sp|P21661|NEC2_MOUSE Neuroendocrine convertase 2 OS=Mus musculus GN=Pcsk2 PE=1 SV=1	523	RGDLNIN[NGlycan_1378.4757]M[Oxidation]TSPM[Oxidation]GTK	517	N7(NGlycan / 1378.4757);M8(Oxidation / 15.9949);M12(Oxidation / 15.9949)	HexNAc(2)Hex(6)	7	Rep1_Frac11	29.7886	6171	HCD	0	3.13	168.4	53.8	3	1015.76	1015.76	3045.27	3045.26	1633.79	FALSE	TRUE	TRUE	Sequence Analysis	255
RGDLNINMTSPMGTK	P21661	>sp|P21661|NEC2_MOUSE Neuroendocrine convertase 2 OS=Mus musculus GN=Pcsk2 PE=1 SV=1	523	RGDLNIN[NGlycan_1378.4757]M[Oxidation]TSPM[Oxidation]GTK	517	N7(NGlycan / 1378.4757);M8(Oxidation / 15.9949);M12(Oxidation / 15.9949)	HexNAc(2)Hex(6)	7	Rep1_Frac11	33.1217	6917	HCD	0	2.98	165.6	27.5	3	1015.76	1015.76	3045.28	3045.26	1633.79	FALSE	TRUE	TRUE	Sequence Analysis	255
RGDLNINMTSPMGTK	P21661	>sp|P21661|NEC2_MOUSE Neuroendocrine convertase 2 OS=Mus musculus GN=Pcsk2 PE=1 SV=1	523	RGDLNIN[NGlycan_1216.4229]M[Oxidation]TSPM[Oxidation]GTK	517	N7(NGlycan / 1216.4229);M8(Oxidation / 15.9949);M12(Oxidation / 15.9949)	HexNAc(2)Hex(5)	7	Rep1_Frac11	33.3414	6964	AI-ETD	0	2.94	176.5	94.6	3	961.743	961.742	2883.21	2883.21	1633.79	FALSE	TRUE	TRUE	Sequence Analysis	255
RGDLNINMTSPMGTK	P21661	>sp|P21661|NEC2_MOUSE Neuroendocrine convertase 2 OS=Mus musculus GN=Pcsk2 PE=1 SV=1	523	RGDLNIN[NGlycan_1216.4229]MTSPM[Oxidation]GTK	517	N7(NGlycan / 1216.4229);M12(Oxidation / 15.9949)	HexNAc(2)Hex(5)	7	Rep1_Frac11	38.6275	8220	AI-ETD	0	4.93	266.2	19.2	3	956.413	956.41	2867.23	2867.22	1633.79	FALSE	TRUE	TRUE	Sequence Analysis	255
ISPGKNATGMEVGWYR	Q29ZQ5	>tr|Q29ZQ5|Q29ZQ5_MOUSE Myelin-oligodendrocyte glycoprotein OS=Mus musculus GN=Mog PE=1 SV=1	60	ISPGKN[NGlycan_2221.7878]ATGM[Oxidation]EVGWYR	55	N6(NGlycan / 2221.7878);M10(Oxidation / 15.9949)	HexNAc(4)Hex(6)Fuc(1)NeuAc(1)	6	Rep1_Frac11	39.6303	8485	AI-ETD	0	4.92	293.4	48.8	4	1001.67	1001.67	4003.66	4003.65	1764.86	FALSE	TRUE	FALSE	None	0
ISPGKNATGMEVGWYR	Q29ZQ5	>tr|Q29ZQ5|Q29ZQ5_MOUSE Myelin-oligodendrocyte glycoprotein OS=Mus musculus GN=Mog PE=1 SV=1	60	ISPGKN[NGlycan_2018.7084]ATGM[Oxidation]EVGWYR	55	N6(NGlycan / 2018.7084);M10(Oxidation / 15.9949)	HexNAc(3)Hex(6)Fuc(1)NeuAc(1)	6	Rep1_Frac11	39.6983	8500	AI-ETD	0	4.58	263.9	224.4	4	950.902	950.899	3800.59	3800.57	1764.86	FALSE	TRUE	FALSE	None	0
NATGMEVGWYR	Q29ZQ5	>tr|Q29ZQ5|Q29ZQ5_MOUSE Myelin-oligodendrocyte glycoprotein OS=Mus musculus GN=Mog PE=1 SV=1	60	N[NGlycan_2756.9891]ATGM[Oxidation]EVGWYR	60	N1(NGlycan / 2756.9891);M5(Oxidation / 15.9949)	HexNAc(6)Hex(5)Fuc(1)NeuAc(2)	1	Rep1_Frac11	39.7105	8502	AI-ETD	0.0042	1.51	203.7	33.6	4	1014.9	1014.9	4056.58	4056.57	1282.58	FALSE	TRUE	FALSE	None	0
NATGMEVGWYR	Q29ZQ5	>tr|Q29ZQ5|Q29ZQ5_MOUSE Myelin-oligodendrocyte glycoprotein OS=Mus musculus GN=Mog PE=1 SV=1	60	N[NGlycan_2553.9097]ATGM[Oxidation]EVGWYR	60	N1(NGlycan / 2553.9097);M5(Oxidation / 15.9949)	HexNAc(5)Hex(5)Fuc(1)NeuAc(2)	1	Rep1_Frac11	39.7343	8511	AI-ETD	0	2.95	242.5	20.7	4	964.129	964.128	3853.49	3853.49	1282.58	FALSE	TRUE	FALSE	None	0
VKDLMVINR	Q8BXA5	>sp|Q8BXA5|CLP1L_MOUSE Cleft lip and palate transmembrane protein 1-like protein OS=Mus musculus GN=Clptm1l PE=1 SV=1	230	VKDLM[Oxidation]VIN[NGlycan_1702.5813]R	223	M5(Oxidation / 15.9949);N8(NGlycan / 1702.5813)	HexNAc(2)Hex(8)	8	Rep1_Frac11	32.1455	6695	AI-ETD	0	3.31	247.8	129.5	3	936.077	936.073	2806.21	2806.21	1086.62	TRUE	FALSE	FALSE	None	0
VKDLMVINR	Q8BXA5	>sp|Q8BXA5|CLP1L_MOUSE Cleft lip and palate transmembrane protein 1-like protein OS=Mus musculus GN=Clptm1l PE=1 SV=1	230	VKDLM[Oxidation]VIN[NGlycan_1540.5285]R	223	M5(Oxidation / 15.9949);N8(NGlycan / 1540.5285)	HexNAc(2)Hex(7)	8	Rep1_Frac11	32.1312	6691	HCD	0	3.49	281.9	93.5	3	882.059	882.056	2644.16	2644.15	1086.62	TRUE	FALSE	FALSE	None	0
VKDLMVINR	Q8BXA5	>sp|Q8BXA5|CLP1L_MOUSE Cleft lip and palate transmembrane protein 1-like protein OS=Mus musculus GN=Clptm1l PE=1 SV=1	230	VKDLM[Oxidation]VIN[NGlycan_1540.5285]R	223	M5(Oxidation / 15.9949);N8(NGlycan / 1540.5285)	HexNAc(2)Hex(7)	8	Rep1_Frac11	32.1363	6694	AI-ETD	0.0039	1.59	214.1	130.6	3	882.059	882.056	2644.16	2644.15	1086.62	TRUE	FALSE	FALSE	None	0
VKDLMVINR	Q8BXA5	>sp|Q8BXA5|CLP1L_MOUSE Cleft lip and palate transmembrane protein 1-like protein OS=Mus musculus GN=Clptm1l PE=1 SV=1	230	VKDLM[Oxidation]VIN[NGlycan_1378.4757]R	223	M5(Oxidation / 15.9949);N8(NGlycan / 1378.4757)	HexNAc(2)Hex(6)	8	Rep1_Frac11	32.0326	6671	HCD	0	3.49	291.4	88.9	3	828.042	828.038	2482.11	2482.1	1086.62	TRUE	FALSE	FALSE	None	0
VKDLMVINR	Q8BXA5	>sp|Q8BXA5|CLP1L_MOUSE Cleft lip and palate transmembrane protein 1-like protein OS=Mus musculus GN=Clptm1l PE=1 SV=1	230	VKDLM[Oxidation]VIN[NGlycan_1378.4757]R	223	M5(Oxidation / 15.9949);N8(NGlycan / 1378.4757)	HexNAc(2)Hex(6)	8	Rep1_Frac11	32.0458	6674	AI-ETD	0.0039	1.59	236.6	144	3	828.042	828.038	2482.11	2482.1	1086.62	TRUE	FALSE	FALSE	None	0
VNSSLHSQISR	F8VQJ3	>tr|F8VQJ3|F8VQJ3_MOUSE Laminin subunit gamma-1 OS=Mus musculus GN=Lamc1 PE=1 SV=1	1105	VN[NGlycan_1216.4229]SSLHSQISR	1104	N2(NGlycan / 1216.4229)	HexNAc(2)Hex(5)	2	Rep1_Frac11	23.5088	4735	AI-ETD	0	5.51	342	241.9	3	815.363	815.361	2444.07	2444.07	1226.64	TRUE	FALSE	FALSE	None	0
VNSSLHSQISR	F8VQJ3	>tr|F8VQJ3|F8VQJ3_MOUSE Laminin subunit gamma-1 OS=Mus musculus GN=Lamc1 PE=1 SV=1	1105	VN[NGlycan_1216.4229]SSLHSQISR	1104	N2(NGlycan / 1216.4229)	HexNAc(2)Hex(5)	2	Rep1_Frac11	23.4962	4732	HCD	0	3.71	246.8	56.4	3	815.363	815.361	2444.07	2444.07	1226.64	TRUE	FALSE	FALSE	None	0
VNSSLHSQISR	F8VQJ3	>tr|F8VQJ3|F8VQJ3_MOUSE Laminin subunit gamma-1 OS=Mus musculus GN=Lamc1 PE=1 SV=1	1105	VN[NGlycan_892.3172]SSLHSQISR	1104	N2(NGlycan / 892.3172)	HexNAc(2)Hex(3)	2	Rep1_Frac11	24.0385	4863	AI-ETD	0	4.79	317.8	242.1	3	707.327	707.325	2119.97	2119.96	1226.64	TRUE	FALSE	FALSE	None	0
VNSSLHSQISR	F8VQJ3	>tr|F8VQJ3|F8VQJ3_MOUSE Laminin subunit gamma-1 OS=Mus musculus GN=Lamc1 PE=1 SV=1	1105	VN[NGlycan_892.3172]SSLHSQISR	1104	N2(NGlycan / 892.3172)	HexNAc(2)Hex(3)	2	Rep1_Frac11	24.0265	4860	HCD	0	4.5	314.3	129.4	3	707.327	707.325	2119.97	2119.96	1226.64	TRUE	FALSE	FALSE	None	0
RIPAINR	F8VQJ3	>tr|F8VQJ3|F8VQJ3_MOUSE Laminin subunit gamma-1 OS=Mus musculus GN=Lamc1 PE=1 SV=1	1393	RIPAIN[NGlycan_1622.5816]R	1388	N6(NGlycan / 1622.5816)	HexNAc(4)Hex(5)	6	Rep1_Frac11	27.7032	5701	HCD	0.004	1.86	154.1	43.8	3	821.375	821.372	2462.11	2462.1	838.514	FALSE	TRUE	FALSE	None	0
RIPAINR	F8VQJ3	>tr|F8VQJ3|F8VQJ3_MOUSE Laminin subunit gamma-1 OS=Mus musculus GN=Lamc1 PE=1 SV=1	1393	RIPAIN[NGlycan_1540.5285]R	1388	N6(NGlycan / 1540.5285)	HexNAc(2)Hex(7)	6	Rep1_Frac11	27.1127	5561	AI-ETD	0.0017	2.07	152.8	150.5	3	794.024	794.021	2380.06	2380.05	838.514	FALSE	TRUE	FALSE	None	0
RIPAINR	F8VQJ3	>tr|F8VQJ3|F8VQJ3_MOUSE Laminin subunit gamma-1 OS=Mus musculus GN=Lamc1 PE=1 SV=1	1393	RIPAIN[NGlycan_1216.4229]R	1388	N6(NGlycan / 1216.4229)	HexNAc(2)Hex(5)	6	Rep1_Frac11	27.7018	5700	HCD	0	2.93	204.4	116	3	685.988	685.986	2055.95	2055.94	838.514	FALSE	TRUE	FALSE	None	0
RIPAINR	F8VQJ3	>tr|F8VQJ3|F8VQJ3_MOUSE Laminin subunit gamma-1 OS=Mus musculus GN=Lamc1 PE=1 SV=1	1393	RIPAIN[NGlycan_1054.37]R	1388	N6(NGlycan / 1054.37)	HexNAc(2)Hex(4)	6	Rep1_Frac11	27.7866	5721	HCD	0.004	1.73	189.5	121.5	3	631.97	631.968	1893.89	1893.89	838.514	FALSE	TRUE	FALSE	None	0
IVNGSHYEYK	Q80T79	>sp|Q80T79|CSMD3_MOUSE CUB and sushi domain-containing protein 3 OS=Mus musculus GN=Csmd3 PE=1 SV=3	2711	IVN[NGlycan_1378.4757]GSHYEYK	2709	N3(NGlycan / 1378.4757)	HexNAc(2)Hex(6)	3	Rep1_Frac11	23.9608	4843	HCD	0	4.1	263.9	82.8	3	863.363	863.36	2588.07	2588.07	1208.58	TRUE	FALSE	FALSE	None	0
IVNGSHYEYK	Q80T79	>sp|Q80T79|CSMD3_MOUSE CUB and sushi domain-containing protein 3 OS=Mus musculus GN=Csmd3 PE=1 SV=3	2711	IVN[NGlycan_1378.4757]GSHYEYK	2709	N3(NGlycan / 1378.4757)	HexNAc(2)Hex(6)	3	Rep1_Frac11	23.9656	4846	AI-ETD	0	3.39	204.9	178.7	3	863.363	863.36	2588.07	2588.07	1208.58	TRUE	FALSE	FALSE	None	0
IVNGSHYEYK	Q80T79	>sp|Q80T79|CSMD3_MOUSE CUB and sushi domain-containing protein 3 OS=Mus musculus GN=Csmd3 PE=1 SV=3	2711	IVN[NGlycan_1216.4229]GSHYEYK	2709	N3(NGlycan / 1216.4229)	HexNAc(2)Hex(5)	3	Rep1_Frac11	24.1546	4891	HCD	0	4.64	343.3	141.3	3	809.345	809.342	2426.02	2426.01	1208.58	TRUE	FALSE	FALSE	None	0
IVNGSHYEYK	Q80T79	>sp|Q80T79|CSMD3_MOUSE CUB and sushi domain-containing protein 3 OS=Mus musculus GN=Csmd3 PE=1 SV=3	2711	IVN[NGlycan_1216.4229]GSHYEYK	2709	N3(NGlycan / 1216.4229)	HexNAc(2)Hex(5)	3	Rep1_Frac11	24.1614	4893	AI-ETD	0	4.68	254.4	201.9	3	809.345	809.342	2426.02	2426.01	1208.58	TRUE	FALSE	FALSE	None	0
IVNGSHYEYK	Q80T79	>sp|Q80T79|CSMD3_MOUSE CUB and sushi domain-containing protein 3 OS=Mus musculus GN=Csmd3 PE=1 SV=3	2711	IVN[NGlycan_1054.37]GSHYEYK	2709	N3(NGlycan / 1054.37)	HexNAc(2)Hex(4)	3	Rep1_Frac11	24.3121	4926	HCD	0	4.5	319.7	122.7	3	755.327	755.325	2263.97	2263.96	1208.58	TRUE	FALSE	FALSE	None	0
IVNGSHYEYK	Q80T79	>sp|Q80T79|CSMD3_MOUSE CUB and sushi domain-containing protein 3 OS=Mus musculus GN=Csmd3 PE=1 SV=3	2711	IVN[NGlycan_1054.37]GSHYEYK	2709	N3(NGlycan / 1054.37)	HexNAc(2)Hex(4)	3	Rep1_Frac11	24.3172	4929	AI-ETD	0	3.39	232.8	192.1	3	755.327	755.325	2263.97	2263.96	1208.58	TRUE	FALSE	FALSE	None	0
TCLSNGSWTGR	Q80T79	>sp|Q80T79|CSMD3_MOUSE CUB and sushi domain-containing protein 3 OS=Mus musculus GN=Csmd3 PE=1 SV=3	3099	TC[Carbamidomethyl]LSN[NGlycan_1216.4229]GSWTGR	3095	N5(NGlycan / 1216.4229);C2(Carbamidomethyl / 57.0215)	HexNAc(2)Hex(5)	5	Rep1_Frac11	33.1981	6934	HCD	0	5.35	390	219.9	3	819.001	818.999	2454.99	2454.98	1180.53	TRUE	FALSE	FALSE	None	0
TCLSNGSWTGR	Q80T79	>sp|Q80T79|CSMD3_MOUSE CUB and sushi domain-containing protein 3 OS=Mus musculus GN=Csmd3 PE=1 SV=3	3099	TC[Carbamidomethyl]LSN[NGlycan_1216.4229]GSWTGR	3095	N5(NGlycan / 1216.4229);C2(Carbamidomethyl / 57.0215)	HexNAc(2)Hex(5)	5	Rep1_Frac11	33.2029	6937	AI-ETD	0	4.46	328.5	159.5	3	819.001	818.999	2454.99	2454.98	1180.53	TRUE	FALSE	FALSE	None	0
DQSEDDRQHECLNVTQLLK	Q6P5F6	>sp|Q6P5F6|S39AA_MOUSE Zinc transporter ZIP10 OS=Mus musculus GN=Slc39a10 PE=1 SV=1	341	DQSEDDRQHEC[Carbamidomethyl]LN[NGlycan_1419.5022]VTQLLK	329	N13(NGlycan / 1419.5022);C11(Carbamidomethyl / 57.0215)	HexNAc(3)Hex(5)	13	Rep1_Frac11	50.974	11384	AI-ETD	0	5.68	403.4	343.1	4	937.656	937.653	3747.6	3747.59	2270.06	FALSE	TRUE	TRUE	Reported in Literature	269
DQSEDDRQHECLNVTQLLK	Q6P5F6	>sp|Q6P5F6|S39AA_MOUSE Zinc transporter ZIP10 OS=Mus musculus GN=Slc39a10 PE=1 SV=1	341	DQSEDDRQHEC[Carbamidomethyl]LN[NGlycan_1216.4229]VTQLLK	329	N13(NGlycan / 1216.4229);C11(Carbamidomethyl / 57.0215)	HexNAc(2)Hex(5)	13	Rep1_Frac11	51.071	11405	AI-ETD	0	9.43	638.8	513.9	4	886.886	886.883	3544.52	3544.51	2270.06	FALSE	TRUE	TRUE	Reported in Literature	269
DQSEDDRQHECLNVTQLLK	Q6P5F6	>sp|Q6P5F6|S39AA_MOUSE Zinc transporter ZIP10 OS=Mus musculus GN=Slc39a10 PE=1 SV=1	341	DQSEDDRQHEC[Carbamidomethyl]LN[NGlycan_1216.4229]VTQLLK	329	N13(NGlycan / 1216.4229);C11(Carbamidomethyl / 57.0215)	HexNAc(2)Hex(5)	13	Rep1_Frac11	51.0595	11402	HCD	0	5.91	327.6	274.1	4	886.886	886.883	3544.52	3544.51	2270.06	FALSE	TRUE	TRUE	Reported in Literature	269
DQSEDDRQHECLNVTQLLK	Q6P5F6	>sp|Q6P5F6|S39AA_MOUSE Zinc transporter ZIP10 OS=Mus musculus GN=Slc39a10 PE=1 SV=1	341	DQSEDDRQHEC[Carbamidomethyl]LN[NGlycan_1216.4229]VTQLLK	329	N13(NGlycan / 1216.4229);C11(Carbamidomethyl / 57.0215)	HexNAc(2)Hex(5)	13	Rep1_Frac11	51.1197	11423	HCD	0	3.04	237	151.8	3	1182.18	1182.18	3544.52	3544.51	2270.06	FALSE	TRUE	TRUE	Reported in Literature	269
IMESHPNGTFSAK	P01872	>sp|P01872|IGHM_MOUSE Ig mu chain C region OS=Mus musculus GN=Ighm PE=1 SV=2	280	IM[Oxidation]ESHPN[NGlycan_1444.5339]GTFSAK	274	M2(Oxidation / 15.9949);N7(NGlycan / 1444.5339)	HexNAc(4)Hex(3)Fuc(1)	7	Rep1_Frac11	26.3502	5381	HCD	0	2.97	231.4	48.6	3	960.409	960.405	2879.21	2879.2	1417.67	FALSE	TRUE	TRUE	Reported in Literature	269
IMESHPNGTFSAK	P01872	>sp|P01872|IGHM_MOUSE Ig mu chain C region OS=Mus musculus GN=Ighm PE=1 SV=2	280	IM[Oxidation]ESHPN[NGlycan_1444.5339]GTFSAK	274	M2(Oxidation / 15.9949);N7(NGlycan / 1444.5339)	HexNAc(4)Hex(3)Fuc(1)	7	Rep1_Frac11	27.432	5637	HCD	0	2.97	221.1	70.7	3	960.409	960.405	2879.21	2879.2	1417.67	FALSE	TRUE	TRUE	Reported in Literature	269
IMESHPNGTFSAK	P01872	>sp|P01872|IGHM_MOUSE Ig mu chain C region OS=Mus musculus GN=Ighm PE=1 SV=2	280	IMESHPN[NGlycan_1444.5339]GTFSAK	274	N7(NGlycan / 1444.5339)	HexNAc(4)Hex(3)Fuc(1)	7	Rep1_Frac11	30.2766	6282	HCD	0	4.72	376.9	128.1	3	955.077	955.074	2863.22	2863.21	1417.67	FALSE	TRUE	TRUE	Reported in Literature	269
IMESHPNGTFSAK	P01872	>sp|P01872|IGHM_MOUSE Ig mu chain C region OS=Mus musculus GN=Ighm PE=1 SV=2	280	IMESHPN[NGlycan_1403.5073]GTFSAK	274	N7(NGlycan / 1403.5073)	HexNAc(3)Hex(4)Fuc(1)	7	Rep1_Frac11	30.337	6294	HCD	0	2.9	213.9	22.7	3	941.402	941.398	2822.19	2822.18	1417.67	FALSE	TRUE	TRUE	Reported in Literature	269
INTTIGSVAAQDPDAARNPVK	P97326	>sp|P97326|CADH6_MOUSE Cadherin-6 OS=Mus musculus GN=Cdh6 PE=1 SV=2	399	IN[NGlycan_1216.4229]TTIGSVAAQDPDAARNPVK	398	N2(NGlycan / 1216.4229)	HexNAc(2)Hex(5)	2	Rep1_Frac11	42.1116	9133	AI-ETD	0	6.56	463.4	463.4	4	839.394	839.391	3354.56	3354.54	2137.11	FALSE	TRUE	TRUE	Sequence Analysis	255
INTTIGSVAAQDPDAARNPVK	P97326	>sp|P97326|CADH6_MOUSE Cadherin-6 OS=Mus musculus GN=Cdh6 PE=1 SV=2	399	IN[NGlycan_1216.4229]TTIGSVAAQDPDAARNPVK	398	N2(NGlycan / 1216.4229)	HexNAc(2)Hex(5)	2	Rep1_Frac11	42.1075	9130	HCD	0	4.15	216.9	216.9	4	839.394	839.391	3354.56	3354.54	2137.11	FALSE	TRUE	TRUE	Sequence Analysis	255
INTTIGSVAAQDPDAARNPVK	P97326	>sp|P97326|CADH6_MOUSE Cadherin-6 OS=Mus musculus GN=Cdh6 PE=1 SV=2	399	IN[NGlycan_1054.37]TTIGSVAAQDPDAARNPVK	398	N2(NGlycan / 1054.37)	HexNAc(2)Hex(4)	2	Rep1_Frac11	42.1586	9141	AI-ETD	0	5.53	353.8	353.8	4	798.881	798.878	3192.5	3192.49	2137.11	FALSE	TRUE	TRUE	Sequence Analysis	255
KSVAHNMTMPNKLLR	P62812	>sp|P62812|GBRA1_MOUSE Gamma-aminobutyric acid receptor subunit alpha-1 OS=Mus musculus GN=Gabra1 PE=1 SV=1	137	KSVAHN[NGlycan_1378.4757]M[Oxidation]TM[Oxidation]PNKLLR	132	N6(NGlycan / 1378.4757);M7(Oxidation / 15.9949);M9(Oxidation / 15.9949)	HexNAc(2)Hex(6)	6	Rep1_Frac11	23.2286	4668	AI-ETD	0	7.27	510.3	392.4	4	788.36	788.357	3150.42	3150.41	1738.93	FALSE	TRUE	TRUE	Sequence Analysis	255
SVAHNMTMPNKLLR	P62812	>sp|P62812|GBRA1_MOUSE Gamma-aminobutyric acid receptor subunit alpha-1 OS=Mus musculus GN=Gabra1 PE=1 SV=1	137	SVAHN[NGlycan_1378.4757]M[Oxidation]TM[Oxidation]PNKLLR	133	N5(NGlycan / 1378.4757);M6(Oxidation / 15.9949);M8(Oxidation / 15.9949)	HexNAc(2)Hex(6)	5	Rep1_Frac11	26.8289	5495	AI-ETD	0	5.29	387	314.3	4	756.336	756.333	3022.32	3022.31	1610.84	FALSE	TRUE	TRUE	Sequence Analysis	255
GCMESINYNGVNITDLAR	E9QNF7	>tr|E9QNF7|E9QNF7_MOUSE Contactin-associated protein-like 2 OS=Mus musculus GN=Cntnap2 PE=1 SV=1	346	GC[Carbamidomethyl]M[Oxidation]ESINYNGVN[NGlycan_1378.4757]ITDLAR	335	M3(Oxidation / 15.9949);N12(NGlycan / 1378.4757);C2(Carbamidomethyl / 57.0215)	HexNAc(2)Hex(6)	12	Rep1_Frac11	56.1656	12765	AI-ETD	0	3.05	170.4	103.6	3	1141.14	1141.14	3421.41	3421.4	1968.9	FALSE	TRUE	FALSE	None	0
VGVHINNTQTK	E9QNF7	>tr|E9QNF7|E9QNF7_MOUSE Contactin-associated protein-like 2 OS=Mus musculus GN=Cntnap2 PE=1 SV=1	436	VGVHIN[NGlycan_1216.4229]NTQTK	431	N6(NGlycan / 1216.4229)	HexNAc(2)Hex(5)	6	Rep1_Frac11	24.853	5043	HCD	0	4.5	284.9	136.2	3	809.7	809.697	2427.09	2427.08	1209.65	FALSE	TRUE	FALSE	None	0
VGVHINNTQTK	E9QNF7	>tr|E9QNF7|E9QNF7_MOUSE Contactin-associated protein-like 2 OS=Mus musculus GN=Cntnap2 PE=1 SV=1	436	VGVHIN[NGlycan_1216.4229]NTQTK	431	N6(NGlycan / 1216.4229)	HexNAc(2)Hex(5)	6	Rep1_Frac11	24.8732	5046	AI-ETD	0	3.02	182.4	125.8	3	809.7	809.697	2427.09	2427.08	1209.65	FALSE	TRUE	FALSE	None	0
VGVHINNTQTK	E9QNF7	>tr|E9QNF7|E9QNF7_MOUSE Contactin-associated protein-like 2 OS=Mus musculus GN=Cntnap2 PE=1 SV=1	436	VGVHIN[NGlycan_892.3172]NTQTK	431	N6(NGlycan / 892.3172)	HexNAc(2)Hex(3)	6	Rep1_Frac11	25.4219	5171	HCD	0.0007	2.37	237.9	45.3	3	701.663	701.662	2102.97	2102.97	1209.65	FALSE	TRUE	FALSE	None	0
VGVHINNTQTK	E9QNF7	>tr|E9QNF7|E9QNF7_MOUSE Contactin-associated protein-like 2 OS=Mus musculus GN=Cntnap2 PE=1 SV=1	436	VGVHIN[NGlycan_892.3172]NTQTK	431	N6(NGlycan / 892.3172)	HexNAc(2)Hex(3)	6	Rep1_Frac11	25.4343	5174	AI-ETD	0.0017	2.05	171.2	148.2	3	701.663	701.662	2102.97	2102.97	1209.65	FALSE	TRUE	FALSE	None	0
FQDSSVFNETLR	P60755	>sp|P60755|MDGA2_MOUSE MAM domain-containing glycosylphosphatidylinositol anchor protein 2 OS=Mus musculus GN=Mdga2 PE=1 SV=1	92	FQDSSVFN[NGlycan_1216.4229]ETLR	85	N8(NGlycan / 1216.4229)	HexNAc(2)Hex(5)	8	Rep1_Frac11	49.3248	10934	HCD	0	5.94	505.9	350.6	3	887.046	887.043	2659.12	2659.11	1441.68	FALSE	TRUE	TRUE	Sequence Analysis	255
FQDSSVFNETLR	P60755	>sp|P60755|MDGA2_MOUSE MAM domain-containing glycosylphosphatidylinositol anchor protein 2 OS=Mus musculus GN=Mdga2 PE=1 SV=1	92	FQDSSVFN[NGlycan_1216.4229]ETLR	85	N8(NGlycan / 1216.4229)	HexNAc(2)Hex(5)	8	Rep1_Frac11	49.3451	10937	AI-ETD	0	5.39	405.4	226.1	3	887.046	887.043	2659.12	2659.11	1441.68	FALSE	TRUE	TRUE	Sequence Analysis	255
SLSNENYGVYNCSIINEAGAGR	P60755	>sp|P60755|MDGA2_MOUSE MAM domain-containing glycosylphosphatidylinositol anchor protein 2 OS=Mus musculus GN=Mdga2 PE=1 SV=1	610	SLSNENYGVYN[NGlycan_1216.4229]C[Carbamidomethyl]SIINEAGAGR	600	N11(NGlycan / 1216.4229);C12(Carbamidomethyl / 57.0215)	HexNAc(2)Hex(5)	11	Rep1_Frac11	51.8846	11614	AI-ETD	0	7.92	549.9	512.1	4	901.886	901.883	3604.52	3604.51	2330.06	TRUE	FALSE	TRUE	Sequence Analysis	255
SLSNENYGVYNCSIINEAGAGR	P60755	>sp|P60755|MDGA2_MOUSE MAM domain-containing glycosylphosphatidylinositol anchor protein 2 OS=Mus musculus GN=Mdga2 PE=1 SV=1	610	SLSNENYGVYN[NGlycan_1216.4229]C[Carbamidomethyl]SIINEAGAGR	600	N11(NGlycan / 1216.4229);C12(Carbamidomethyl / 57.0215)	HexNAc(2)Hex(5)	11	Rep1_Frac11	51.8645	11611	HCD	0	5.96	272.7	250.2	4	901.886	901.883	3604.52	3604.51	2330.06	TRUE	FALSE	TRUE	Sequence Analysis	255
KNITDLVEGAK	Q8BY89	>sp|Q8BY89|CTL2_MOUSE Choline transporter-like protein 2 OS=Mus musculus GN=Slc44a2 PE=1 SV=2	200	KN[NGlycan_1216.4229]ITDLVEGAK	199	N2(NGlycan / 1216.4229)	HexNAc(2)Hex(5)	2	Rep1_Frac11	40.3121	8663	HCD	0	3.71	265	74.4	3	802.036	802.034	2404.09	2404.09	1186.66	FALSE	TRUE	TRUE	Reported in Literature	269
KNITDLVEGAK	Q8BY89	>sp|Q8BY89|CTL2_MOUSE Choline transporter-like protein 2 OS=Mus musculus GN=Slc44a2 PE=1 SV=2	200	KN[NGlycan_1216.4229]ITDLVEGAK	199	N2(NGlycan / 1216.4229)	HexNAc(2)Hex(5)	2	Rep1_Frac11	40.3318	8666	AI-ETD	0	2.98	204.6	127.4	3	802.036	802.034	2404.09	2404.09	1186.66	FALSE	TRUE	TRUE	Reported in Literature	269
KTCNPETFPLRNESLQCPTAR	Q8BY89	>sp|Q8BY89|CTL2_MOUSE Choline transporter-like protein 2 OS=Mus musculus GN=Slc44a2 PE=1 SV=2	417	KTC[Carbamidomethyl]NPETFPLRN[NGlycan_1216.4229]ESLQC[Carbamidomethyl]PTAR	406	N12(NGlycan / 1216.4229);C3(Carbamidomethyl / 57.0215);C17(Carbamidomethyl / 57.0215)	HexNAc(2)Hex(5)	12	Rep1_Frac11	41.8493	9062	HCD	0	3.7	178.1	178.1	4	934.667	934.664	3735.65	3735.64	2404.16	TRUE	FALSE	TRUE	Sequence Analysis	255
KTCNPETFPLRNESLQCPTAR	Q8BY89	>sp|Q8BY89|CTL2_MOUSE Choline transporter-like protein 2 OS=Mus musculus GN=Slc44a2 PE=1 SV=2	417	KTC[Carbamidomethyl]NPETFPLRN[NGlycan_1054.37]ESLQC[Carbamidomethyl]PTAR	406	N12(NGlycan / 1054.37);C3(Carbamidomethyl / 57.0215);C17(Carbamidomethyl / 57.0215)	HexNAc(2)Hex(4)	12	Rep1_Frac11	41.9686	9100	AI-ETD	0	6.44	495	485.4	4	894.153	894.151	3573.59	3573.58	2404.16	TRUE	FALSE	TRUE	Sequence Analysis	255
WKLNK	Q61735	>sp|Q61735|CD47_MOUSE Leukocyte surface antigen CD47 OS=Mus musculus GN=Cd47 PE=1 SV=2	61	WKLN[NGlycan_1378.4757]K	58	N4(NGlycan / 1378.4757)	HexNAc(2)Hex(6)	4	Rep1_Frac11	22.6827	4540	HCD	0.0052	1.2	180.2	17.2	3	689.636	689.635	2066.9	2066.89	687.407	TRUE	FALSE	TRUE	Sequence Analysis	255
WKLNK	Q61735	>sp|Q61735|CD47_MOUSE Leukocyte surface antigen CD47 OS=Mus musculus GN=Cd47 PE=1 SV=2	61	WKLN[NGlycan_1216.4229]K	58	N4(NGlycan / 1216.4229)	HexNAc(2)Hex(5)	4	Rep1_Frac11	23.2386	4670	HCD	0.0052	1.2	197.3	15.8	3	635.619	635.617	1904.84	1904.84	687.407	TRUE	FALSE	TRUE	Sequence Analysis	255
VQQVGHYPPANSSLASR	Q922P8	>sp|Q922P8|T132A_MOUSE Transmembrane protein 132A OS=Mus musculus GN=Tmem132a PE=1 SV=2	67	VQQVGHYPPAN[NGlycan_1216.4229]SSLASR	57	N11(NGlycan / 1216.4229)	HexNAc(2)Hex(5)	11	Rep1_Frac11	33.9065	7093	AI-ETD	0	7.29	421	409.8	4	757.593	757.591	3027.35	3027.34	1809.91	TRUE	FALSE	FALSE	None	0
VQQVGHYPPANSSLASR	Q922P8	>sp|Q922P8|T132A_MOUSE Transmembrane protein 132A OS=Mus musculus GN=Tmem132a PE=1 SV=2	67	VQQVGHYPPAN[NGlycan_1216.4229]SSLASR	57	N11(NGlycan / 1216.4229)	HexNAc(2)Hex(5)	11	Rep1_Frac11	33.6341	7031	HCD	0	6.33	405.9	302.6	3	1009.79	1009.79	3027.35	3027.34	1809.91	TRUE	FALSE	FALSE	None	0
VQQVGHYPPANSSLASR	Q922P8	>sp|Q922P8|T132A_MOUSE Transmembrane protein 132A OS=Mus musculus GN=Tmem132a PE=1 SV=2	67	VQQVGHYPPAN[NGlycan_1216.4229]SSLASR	57	N11(NGlycan / 1216.4229)	HexNAc(2)Hex(5)	11	Rep1_Frac11	33.6382	7034	AI-ETD	0	3.54	218.3	179.3	3	1009.79	1009.79	3027.35	3027.34	1809.91	TRUE	FALSE	FALSE	None	0
VQQVGHYPPANSSLASR	Q922P8	>sp|Q922P8|T132A_MOUSE Transmembrane protein 132A OS=Mus musculus GN=Tmem132a PE=1 SV=2	67	VQQVGHYPPAN[NGlycan_1054.37]SSLASR	57	N11(NGlycan / 1054.37)	HexNAc(2)Hex(4)	11	Rep1_Frac11	34.291	7175	HCD	0	5.68	296.9	177.1	3	955.772	955.768	2865.3	2865.29	1809.91	TRUE	FALSE	FALSE	None	0
VQQVGHYPPANSSLASR	Q922P8	>sp|Q922P8|T132A_MOUSE Transmembrane protein 132A OS=Mus musculus GN=Tmem132a PE=1 SV=2	67	VQQVGHYPPAN[NGlycan_1054.37]SSLASR	57	N11(NGlycan / 1054.37)	HexNAc(2)Hex(4)	11	Rep1_Frac11	34.3108	7178	AI-ETD	0	5.03	240.1	221.7	3	955.772	955.768	2865.3	2865.29	1809.91	TRUE	FALSE	FALSE	None	0
DYIADDSHFYVLDGQKDPLLCGNGSDAGQCPEGYICVK	A2ASI5	>tr|A2ASI5|A2ASI5_MOUSE Sodium channel protein OS=Mus musculus GN=Scn3a PE=1 SV=1	339	DYIADDSHFYVLDGQKDPLLC[Carbamidomethyl]GN[NGlycan_1866.6875]GSDAGQC[Carbamidomethyl]PEGYIC[Carbamidomethyl]VK	317	N23(NGlycan / 1866.6875);C21(Carbamidomethyl / 57.0215);C30(Carbamidomethyl / 57.0215);C36(Carbamidomethyl / 57.0215)	HexNAc(6)Hex(4)	23	Rep1_Frac11	64.5335	15363	AI-ETD	0	6.44	537.9	511.3	5	1229.51	1229.52	6143.55	6143.58	4104.82	TRUE	FALSE	FALSE	None	0
MPSQASAGNVYPQPLLNSSMCLEDSR	Q9WU60	>sp|Q9WU60|ATRN_MOUSE Attractin OS=Mus musculus GN=Atrn PE=1 SV=3	1042	M[Oxidation]PSQASAGNVYPQPLLN[NGlycan_1216.4229]SSM[Oxidation]C[Carbamidomethyl]LEDSR	1026	M1(Oxidation / 15.9949);N17(NGlycan / 1216.4229);M20(Oxidation / 15.9949);C21(Carbamidomethyl / 57.0215)	HexNAc(2)Hex(5)	17	Rep1_Frac11	52.6233	11813	AI-ETD	0	4.7	246.5	203	4	1025.94	1025.93	4100.73	4100.71	2794.27	TRUE	FALSE	TRUE	Sequence Analysis	255
TNYTLHVIEMK	P23818	>sp|P23818|GRIA1_MOUSE Glutamate receptor 1 OS=Mus musculus GN=Gria1 PE=1 SV=1	363	TN[NGlycan_1702.5813]YTLHVIEM[Oxidation]K	362	N2(NGlycan / 1702.5813);M10(Oxidation / 15.9949)	HexNAc(2)Hex(8)	2	Rep1_Frac11	38.6161	8218	HCD	0	4.64	342.7	142.7	3	1023.1	1023.09	3067.28	3067.27	1347.69	FALSE	TRUE	TRUE	Sequence Analysis	255
TNYTLHVIEMK	P23818	>sp|P23818|GRIA1_MOUSE Glutamate receptor 1 OS=Mus musculus GN=Gria1 PE=1 SV=1	363	TN[NGlycan_1702.5813]YTLHVIEM[Oxidation]K	362	N2(NGlycan / 1702.5813);M10(Oxidation / 15.9949)	HexNAc(2)Hex(8)	2	Rep1_Frac11	38.6365	8221	AI-ETD	0	4.44	253	124.1	3	1023.1	1023.09	3067.28	3067.27	1347.69	FALSE	TRUE	TRUE	Sequence Analysis	255
TNYTLHVIEMK	P23818	>sp|P23818|GRIA1_MOUSE Glutamate receptor 1 OS=Mus musculus GN=Gria1 PE=1 SV=1	363	TN[NGlycan_1540.5285]YTLHVIEM[Oxidation]K	362	N2(NGlycan / 1540.5285);M10(Oxidation / 15.9949)	HexNAc(2)Hex(7)	2	Rep1_Frac11	38.7292	8244	HCD	0	3.71	243.7	66.7	3	969.08	969.077	2905.22	2905.22	1347.69	FALSE	TRUE	TRUE	Sequence Analysis	255
TNYTLHVIEMK	P23818	>sp|P23818|GRIA1_MOUSE Glutamate receptor 1 OS=Mus musculus GN=Gria1 PE=1 SV=1	363	TN[NGlycan_1540.5285]YTLHVIEM[Oxidation]K	362	N2(NGlycan / 1540.5285);M10(Oxidation / 15.9949)	HexNAc(2)Hex(7)	2	Rep1_Frac11	38.7492	8247	AI-ETD	0	3.1	239.4	104.3	3	969.08	969.077	2905.22	2905.22	1347.69	FALSE	TRUE	TRUE	Sequence Analysis	255
GHDLNEDGLVSWEEYKNATYGYVLDDPDPDDGFNYK	O35887	>sp|O35887|CALU_MOUSE Calumenin OS=Mus musculus GN=Calu PE=1 SV=1	131	GHDLNEDGLVSWEEYKN[NGlycan_1216.4229]ATYGYVLDDPDPDDGFNYK	115	N17(NGlycan / 1216.4229)	HexNAc(2)Hex(5)	17	Rep1_Frac11	66.253	15935	AI-ETD	0	11.52	723.9	723.9	4	1342.57	1342.56	5367.25	5367.23	4149.8	FALSE	TRUE	TRUE	Sequence Analysis	255
TPEDLPHGAYLMVNASQHAPGQR	B1AUH1-2	>sp|B1AUH1-2|PTPRU_MOUSE Isoform 2 of Receptor-type tyrosine-protein phosphatase U OS=Mus musculus GN=Ptpru	75	TPEDLPHGAYLM[Oxidation]VN[NGlycan_1216.4229]ASQHAPGQR	62	M12(Oxidation / 15.9949);N14(NGlycan / 1216.4229)	HexNAc(2)Hex(5)	14	Rep1_Frac11	42.5847	9245	AI-ETD	0	10.75	666.7	599.6	4	931.162	931.16	3721.63	3721.62	2488.19	TRUE	FALSE	FALSE	None	0
TPEDLPHGAYLMVNASQHAPGQR	B1AUH1-2	>sp|B1AUH1-2|PTPRU_MOUSE Isoform 2 of Receptor-type tyrosine-protein phosphatase U OS=Mus musculus GN=Ptpru	75	TPEDLPHGAYLM[Oxidation]VN[NGlycan_1216.4229]ASQHAPGQR	62	M12(Oxidation / 15.9949);N14(NGlycan / 1216.4229)	HexNAc(2)Hex(5)	14	Rep1_Frac11	42.5727	9242	HCD	0	5.98	240.3	240.3	4	931.162	931.16	3721.63	3721.62	2488.19	TRUE	FALSE	FALSE	None	0
YQGICPPVARNETHFDAGAK	P09470	>sp|P09470|ACE_MOUSE Angiotensin-converting enzyme OS=Mus musculus GN=Ace PE=1 SV=3	514	YQGIC[Carbamidomethyl]PPVARN[NGlycan_1565.5601]ETHFDAGAK	504	N11(NGlycan / 1565.5601);C5(Carbamidomethyl / 57.0215)	HexNAc(3)Hex(5)Fuc(1)	11	Rep1_Frac11	40.2627	8644	AI-ETD	0	5.08	246.8	229.4	4	949.915	949.912	3796.64	3796.63	2173.04	FALSE	TRUE	TRUE	Sequence Analysis	255
INGSTGEMFTIQELDYEAHQHFR	Q5F226	>sp|Q5F226|FAT2_MOUSE Protocadherin Fat 2 OS=Mus musculus GN=Fat2 PE=1 SV=1	2325	IN[NGlycan_1216.4229]GSTGEM[Oxidation]FTIQELDYEAHQHFR	2324	N2(NGlycan / 1216.4229);M8(Oxidation / 15.9949)	HexNAc(2)Hex(5)	2	Rep1_Frac11	58.9969	13602	AI-ETD	0	11.33	694	514.4	4	989.676	989.673	3955.68	3955.67	2722.24	TRUE	FALSE	TRUE	Sequence Analysis	255
DKVTFINTTR	Q3U1U4	>tr|Q3U1U4|Q3U1U4_MOUSE Integrin alpha-M OS=Mus musculus GN=Itgam PE=1 SV=1	391	DKVTFIN[NGlycan_1864.6342]TTR	385	N7(NGlycan / 1864.6342)	HexNAc(2)Hex(9)	7	Rep1_Frac11	34.4855	7221	HCD	0	5.38	391.1	207.5	3	1020.44	1020.43	3059.29	3059.28	1193.64	FALSE	TRUE	FALSE	None	0
DKVTFINTTR	Q3U1U4	>tr|Q3U1U4|Q3U1U4_MOUSE Integrin alpha-M OS=Mus musculus GN=Itgam PE=1 SV=1	391	DKVTFIN[NGlycan_1864.6342]TTR	385	N7(NGlycan / 1864.6342)	HexNAc(2)Hex(9)	7	Rep1_Frac11	34.5056	7224	AI-ETD	0	4.27	268.3	167	3	1020.44	1020.43	3059.29	3059.28	1193.64	FALSE	TRUE	FALSE	None	0
TPVLNCSVAVCK	Q3U1U4	>tr|Q3U1U4|Q3U1U4_MOUSE Integrin alpha-M OS=Mus musculus GN=Itgam PE=1 SV=1	1022	TPVLN[NGlycan_1702.5813]C[Carbamidomethyl]SVAVC[Carbamidomethyl]K	1018	N5(NGlycan / 1702.5813);C6(Carbamidomethyl / 57.0215);C11(Carbamidomethyl / 57.0215)	HexNAc(2)Hex(8)	5	Rep1_Frac11	40.5154	8718	HCD	0	5.45	410.4	259.8	3	1017.43	1017.42	3050.27	3050.26	1232.63	TRUE	FALSE	FALSE	None	0
TPVLNCSVAVCK	Q3U1U4	>tr|Q3U1U4|Q3U1U4_MOUSE Integrin alpha-M OS=Mus musculus GN=Itgam PE=1 SV=1	1022	TPVLN[NGlycan_1702.5813]C[Carbamidomethyl]SVAVC[Carbamidomethyl]K	1018	N5(NGlycan / 1702.5813);C6(Carbamidomethyl / 57.0215);C11(Carbamidomethyl / 57.0215)	HexNAc(2)Hex(8)	5	Rep1_Frac11	40.5261	8720	AI-ETD	0	4.94	276.5	184.5	3	1017.43	1017.42	3050.27	3050.26	1232.63	TRUE	FALSE	FALSE	None	0
TNKSFDIGVNR	Q8BGN3	>sp|Q8BGN3|ENPP6_MOUSE Ectonucleotide pyrophosphatase/phosphodiesterase family member 6 OS=Mus musculus GN=Enpp6 PE=1 SV=1	100	TN[NGlycan_1241.4545]KSFDIGVNR	99	N2(NGlycan / 1241.4545)	HexNAc(3)Hex(3)Fuc(1)	2	Rep1_Frac11	34.2926	7176	AI-ETD	0	2.99	166.3	122.4	3	831.376	831.373	2492.11	2492.1	1249.64	TRUE	FALSE	TRUE	By Similarity	250
DTGLNYTHLHVETPR	Q9CW73	>sp|Q9CW73|B3GA1_MOUSE Galactosylgalactosylxylosylprotein 3-beta-glucuronosyltransferase 1 OS=Mus musculus GN=B3gat1 PE=2 SV=2	140	DTGLN[NGlycan_1702.5813]YTHLHVETPR	136	N5(NGlycan / 1702.5813)	HexNAc(2)Hex(8)	5	Rep1_Frac11	42.7349	9285	AI-ETD	0	5.82	337	321.7	4	864.62	864.617	3455.46	3455.45	1751.86	FALSE	TRUE	TRUE	Sequence Analysis	255
DTGLNYTHLHVETPR	Q9CW73	>sp|Q9CW73|B3GA1_MOUSE Galactosylgalactosylxylosylprotein 3-beta-glucuronosyltransferase 1 OS=Mus musculus GN=B3gat1 PE=2 SV=2	140	DTGLN[NGlycan_1540.5285]YTHLHVETPR	136	N5(NGlycan / 1540.5285)	HexNAc(2)Hex(7)	5	Rep1_Frac11	42.8484	9316	AI-ETD	0	3.79	205.4	195.3	4	824.106	824.104	3293.4	3293.39	1751.86	FALSE	TRUE	TRUE	Sequence Analysis	255
IFNYNFSALAGTVSLAGVPSFTSK	A2AFS3-2	>sp|A2AFS3-2|K1324_MOUSE Isoform 2 of UPF0577 protein KIAA1324 OS=Mus musculus GN=Kiaa1324	570	IFNYN[NGlycan_1216.4229]FSALAGTVSLAGVPSFTSK	566	N5(NGlycan / 1216.4229)	HexNAc(2)Hex(5)	5	Rep1_Frac11	76.9245	19907	HCD	0	10.14	631.6	578.9	3	1236.58	1236.57	3707.72	3707.71	2490.28	TRUE	FALSE	FALSE	None	0
IFNYNFSALAGTVSLAGVPSFTSK	A2AFS3-2	>sp|A2AFS3-2|K1324_MOUSE Isoform 2 of UPF0577 protein KIAA1324 OS=Mus musculus GN=Kiaa1324	570	IFNYN[NGlycan_1216.4229]FSALAGTVSLAGVPSFTSK	566	N5(NGlycan / 1216.4229)	HexNAc(2)Hex(5)	5	Rep1_Frac11	76.9367	19910	AI-ETD	0	8.17	456.9	429.7	3	1236.58	1236.57	3707.72	3707.71	2490.28	TRUE	FALSE	FALSE	None	0
NMTILETKK	Q60675	>sp|Q60675|LAMA2_MOUSE Laminin subunit alpha-2 OS=Mus musculus GN=Lama2 PE=1 SV=2	1806	N[NGlycan_1216.4229]MTILETKK	1806	N1(NGlycan / 1216.4229)	HexNAc(2)Hex(5)	1	Rep1_Frac11	32.3264	6738	HCD	0	3.17	251.2	79.6	3	765.347	765.345	2294.03	2294.02	1076.59	FALSE	TRUE	TRUE	Sequence Analysis	255
NMTILETKK	Q60675	>sp|Q60675|LAMA2_MOUSE Laminin subunit alpha-2 OS=Mus musculus GN=Lama2 PE=1 SV=2	1806	N[NGlycan_1216.4229]MTILETKK	1806	N1(NGlycan / 1216.4229)	HexNAc(2)Hex(5)	1	Rep1_Frac11	32.3311	6741	AI-ETD	0.0051	1.07	178.6	73.1	3	765.347	765.345	2294.03	2294.02	1076.59	FALSE	TRUE	TRUE	Sequence Analysis	255
YPTPGEAPGVVGNFNK	P41233	>sp|P41233|ABCA1_MOUSE ATP-binding cassette sub-family A member 1 OS=Mus musculus GN=Abca1 PE=1 SV=4	98	YPTPGEAPGVVGNFN[NGlycan_1864.6342]K	84	N15(NGlycan / 1864.6342)	HexNAc(2)Hex(9)	15	Rep1_Frac11	45.9963	10108	HCD	0	4.4	260.6	108.1	3	1171.16	1171.16	3511.46	3511.45	1645.81	TRUE	FALSE	TRUE	Sequence Analysis	255
YPTPGEAPGVVGNFNK	P41233	>sp|P41233|ABCA1_MOUSE ATP-binding cassette sub-family A member 1 OS=Mus musculus GN=Abca1 PE=1 SV=4	98	YPTPGEAPGVVGNFN[NGlycan_1864.6342]K	84	N15(NGlycan / 1864.6342)	HexNAc(2)Hex(9)	15	Rep1_Frac11	46.0168	10111	AI-ETD	0	4.75	253.9	157.5	3	1171.16	1171.16	3511.46	3511.45	1645.81	TRUE	FALSE	TRUE	Sequence Analysis	255
YPTPGEAPGVVGNFNK	P41233	>sp|P41233|ABCA1_MOUSE ATP-binding cassette sub-family A member 1 OS=Mus musculus GN=Abca1 PE=1 SV=4	98	YPTPGEAPGVVGNFN[NGlycan_1702.5813]K	84	N15(NGlycan / 1702.5813)	HexNAc(2)Hex(8)	15	Rep1_Frac11	45.9943	10107	HCD	0	6.22	450.2	299.1	3	1117.14	1117.14	3349.41	3349.4	1645.81	TRUE	FALSE	TRUE	Sequence Analysis	255
YPTPGEAPGVVGNFNK	P41233	>sp|P41233|ABCA1_MOUSE ATP-binding cassette sub-family A member 1 OS=Mus musculus GN=Abca1 PE=1 SV=4	98	YPTPGEAPGVVGNFN[NGlycan_1702.5813]K	84	N15(NGlycan / 1702.5813)	HexNAc(2)Hex(8)	15	Rep1_Frac11	46.0081	10110	AI-ETD	0	5.84	368.8	240.4	3	1117.14	1117.14	3349.41	3349.4	1645.81	TRUE	FALSE	TRUE	Sequence Analysis	255
ILNGSNRK	J3QJX3	>tr|J3QJX3|J3QJX3_MOUSE Protein sel-1 homolog 1 OS=Mus musculus GN=Sel1l PE=1 SV=1	141	ILN[NGlycan_1702.5813]GSNRK	139	N3(NGlycan / 1702.5813)	HexNAc(2)Hex(8)	3	Rep1_Frac11	13.6445	2563	HCD	0.0052	1.2	161.7	12.6	3	868.709	868.706	2604.11	2604.1	900.514	TRUE	FALSE	FALSE	None	0
ILNGSNR	J3QJX3	>tr|J3QJX3|J3QJX3_MOUSE Protein sel-1 homolog 1 OS=Mus musculus GN=Sel1l PE=1 SV=1	141	ILN[NGlycan_1702.5813]GSNR	139	N3(NGlycan / 1702.5813)	HexNAc(2)Hex(8)	3	Rep1_Frac11	16.9924	3229	AI-ETD	0.0047	1.32	176.2	51.4	2	1238.51	1238.51	2476.01	2476.01	772.419	TRUE	FALSE	FALSE	None	0
MYSEGSDIVPQSNETALHYFK	J3QJX3	>tr|J3QJX3|J3QJX3_MOUSE Protein sel-1 homolog 1 OS=Mus musculus GN=Sel1l PE=1 SV=1	377	M[Oxidation]YSEGSDIVPQSN[NGlycan_1378.4757]ETALHYFK	365	M1(Oxidation / 15.9949);N13(NGlycan / 1378.4757)	HexNAc(2)Hex(6)	13	Rep1_Frac11	51.6871	11570	AI-ETD	0	6.74	367.4	367.4	4	953.404	953.401	3810.59	3810.58	2415.11	FALSE	TRUE	FALSE	None	0
MYSEGSDIVPQSNETALHYFK	J3QJX3	>tr|J3QJX3|J3QJX3_MOUSE Protein sel-1 homolog 1 OS=Mus musculus GN=Sel1l PE=1 SV=1	377	M[Oxidation]YSEGSDIVPQSN[NGlycan_1378.4757]ETALHYFK	365	M1(Oxidation / 15.9949);N13(NGlycan / 1378.4757)	HexNAc(2)Hex(6)	13	Rep1_Frac11	51.6751	11567	HCD	0	5.67	276.5	276.5	4	953.404	953.401	3810.59	3810.58	2415.11	FALSE	TRUE	FALSE	None	0
DNGTPPLQSQAAVIVTVLDENDNSPK	A0A0A6YY09	>tr|A0A0A6YY09|A0A0A6YY09_MOUSE Protein Pcdh9 OS=Mus musculus GN=Pcdh9 PE=1 SV=1	547	DN[NGlycan_1216.4229]GTPPLQSQAAVIVTVLDENDNSPK	546	N2(NGlycan / 1216.4229)	HexNAc(2)Hex(5)	2	Rep1_Frac11	70.9822	17725	HCD	0	7.43	435.2	435.2	3	1313.6	1313.6	3938.79	3938.78	2721.35	FALSE	TRUE	FALSE	None	0
DNGTPPLQSQAAVIVTVLDENDNSPK	A0A0A6YY09	>tr|A0A0A6YY09|A0A0A6YY09_MOUSE Protein Pcdh9 OS=Mus musculus GN=Pcdh9 PE=1 SV=1	547	DN[NGlycan_1216.4229]GTPPLQSQAAVIVTVLDENDNSPK	546	N2(NGlycan / 1216.4229)	HexNAc(2)Hex(5)	2	Rep1_Frac11	70.9863	17728	AI-ETD	0	6.44	400.5	345.4	3	1313.6	1313.6	3938.79	3938.78	2721.35	FALSE	TRUE	FALSE	None	0
ISKINNTHALVSLLQNLNK	Q9WTR5	>sp|Q9WTR5|CAD13_MOUSE Cadherin-13 OS=Mus musculus GN=Cdh13 PE=1 SV=2	638	ISKIN[NGlycan_1216.4229]NTHALVSLLQNLNK	634	N5(NGlycan / 1216.4229)	HexNAc(2)Hex(5)	5	Rep1_Frac11	61.6832	14434	AI-ETD	0	8.43	573.7	573.7	4	834.919	834.916	3336.65	3336.64	2119.21	FALSE	TRUE	TRUE	Sequence Analysis	255
VPAELNGSMYR	Q7TNR6	>sp|Q7TNR6|IGS21_MOUSE Immunoglobulin superfamily member 21 OS=Mus musculus GN=Igsf21 PE=2 SV=1	407	VPAELN[NGlycan_1216.4229]GSM[Oxidation]YR	402	N6(NGlycan / 1216.4229);M9(Oxidation / 15.9949)	HexNAc(2)Hex(5)	6	Rep1_Frac11	36.322	7668	HCD	0	5.22	395.9	197.2	3	823.681	823.679	2469.03	2469.02	1235.6	TRUE	FALSE	TRUE	Sequence Analysis	255
VPAELNGSMYR	Q7TNR6	>sp|Q7TNR6|IGS21_MOUSE Immunoglobulin superfamily member 21 OS=Mus musculus GN=Igsf21 PE=2 SV=1	407	VPAELN[NGlycan_1216.4229]GSM[Oxidation]YR	402	N6(NGlycan / 1216.4229);M9(Oxidation / 15.9949)	HexNAc(2)Hex(5)	6	Rep1_Frac11	34.6374	7260	HCD	0	5.22	374.9	196.6	3	823.682	823.679	2469.03	2469.02	1235.6	TRUE	FALSE	TRUE	Sequence Analysis	255
VPAELNGSMYR	Q7TNR6	>sp|Q7TNR6|IGS21_MOUSE Immunoglobulin superfamily member 21 OS=Mus musculus GN=Igsf21 PE=2 SV=1	407	VPAELN[NGlycan_1216.4229]GSM[Oxidation]YR	402	N6(NGlycan / 1216.4229);M9(Oxidation / 15.9949)	HexNAc(2)Hex(5)	6	Rep1_Frac11	36.3427	7671	AI-ETD	0	4.43	338.1	170.2	3	823.681	823.679	2469.03	2469.02	1235.6	TRUE	FALSE	TRUE	Sequence Analysis	255
VPAELNGSMYR	Q7TNR6	>sp|Q7TNR6|IGS21_MOUSE Immunoglobulin superfamily member 21 OS=Mus musculus GN=Igsf21 PE=2 SV=1	407	VPAELN[NGlycan_1216.4229]GSM[Oxidation]YR	402	N6(NGlycan / 1216.4229);M9(Oxidation / 15.9949)	HexNAc(2)Hex(5)	6	Rep1_Frac11	34.6509	7263	AI-ETD	0	3.61	267.1	125.3	3	823.682	823.679	2469.03	2469.02	1235.6	TRUE	FALSE	TRUE	Sequence Analysis	255
VPAELNGSMYR	Q7TNR6	>sp|Q7TNR6|IGS21_MOUSE Immunoglobulin superfamily member 21 OS=Mus musculus GN=Igsf21 PE=2 SV=1	407	VPAELN[NGlycan_1216.4229]GSM[Oxidation]YR	402	N6(NGlycan / 1216.4229);M9(Oxidation / 15.9949)	HexNAc(2)Hex(5)	6	Rep1_Frac11	37.4151	7928	AI-ETD	0.0054	1.03	210.1	92.8	3	823.682	823.679	2469.03	2469.02	1235.6	TRUE	FALSE	TRUE	Sequence Analysis	255
VPAELNGSMYR	Q7TNR6	>sp|Q7TNR6|IGS21_MOUSE Immunoglobulin superfamily member 21 OS=Mus musculus GN=Igsf21 PE=2 SV=1	407	VPAELN[NGlycan_1054.37]GSM[Oxidation]YR	402	N6(NGlycan / 1054.37);M9(Oxidation / 15.9949)	HexNAc(2)Hex(4)	6	Rep1_Frac11	34.7181	7276	AI-ETD	0	3.85	295.3	125.8	3	769.662	769.661	2306.97	2306.97	1235.6	TRUE	FALSE	TRUE	Sequence Analysis	255
VPAELNGSMYR	Q7TNR6	>sp|Q7TNR6|IGS21_MOUSE Immunoglobulin superfamily member 21 OS=Mus musculus GN=Igsf21 PE=2 SV=1	407	VPAELN[NGlycan_1054.37]GSM[Oxidation]YR	402	N6(NGlycan / 1054.37);M9(Oxidation / 15.9949)	HexNAc(2)Hex(4)	6	Rep1_Frac11	34.6984	7273	HCD	0	3.55	281.7	114.9	3	769.662	769.661	2306.97	2306.97	1235.6	TRUE	FALSE	TRUE	Sequence Analysis	255
SLDAYPVLNQAQAMENHTEVHFQK	Q62470-2	>sp|Q62470-2|ITA3_MOUSE Isoform 2 of Integrin alpha-3 OS=Mus musculus GN=Itga3	606	SLDAYPVLNQAQAM[Oxidation]EN[NGlycan_1378.4757]HTEVHFQK	591	M14(Oxidation / 15.9949);N16(NGlycan / 1378.4757)	HexNAc(2)Hex(6)	16	Rep1_Frac11	49.9778	11097	AI-ETD	0	7.84	543.1	539.3	4	1041.96	1041.95	4164.81	4164.8	2769.32	FALSE	TRUE	FALSE	None	0
SLDAYPVLNQAQAMENHTEVHFQK	Q62470-2	>sp|Q62470-2|ITA3_MOUSE Isoform 2 of Integrin alpha-3 OS=Mus musculus GN=Itga3	606	SLDAYPVLNQAQAM[Oxidation]EN[NGlycan_1378.4757]HTEVHFQK	591	M14(Oxidation / 15.9949);N16(NGlycan / 1378.4757)	HexNAc(2)Hex(6)	16	Rep1_Frac11	49.9665	11094	HCD	0	3.26	186.9	131.3	4	1041.96	1041.95	4164.81	4164.8	2769.32	FALSE	TRUE	FALSE	None	0
WANATGTHVR	Q6PHP6	>tr|Q6PHP6|Q6PHP6_MOUSE Leucine rich repeat protein 2, neuronal OS=Mus musculus GN=Lrrn2 PE=1 SV=1	381	WAN[NGlycan_2026.687]ATGTHVR	379	N3(NGlycan / 2026.687)	HexNAc(2)Hex(10)	3	Rep1_Frac11	22.4693	4485	AI-ETD	0.004	1.81	177.9	116.2	3	1047.09	1047.09	3139.26	3139.25	1111.55	FALSE	TRUE	FALSE	None	0
WANATGTHVR	Q6PHP6	>tr|Q6PHP6|Q6PHP6_MOUSE Leucine rich repeat protein 2, neuronal OS=Mus musculus GN=Lrrn2 PE=1 SV=1	381	WAN[NGlycan_1216.4229]ATGTHVR	379	N3(NGlycan / 1216.4229)	HexNAc(2)Hex(5)	3	Rep1_Frac11	23.1958	4661	AI-ETD	0	4.42	260.9	175.1	3	777.002	776.999	2328.99	2328.98	1111.55	FALSE	TRUE	FALSE	None	0
WANATGTHVR	Q6PHP6	>tr|Q6PHP6|Q6PHP6_MOUSE Leucine rich repeat protein 2, neuronal OS=Mus musculus GN=Lrrn2 PE=1 SV=1	381	WAN[NGlycan_1216.4229]ATGTHVR	379	N3(NGlycan / 1216.4229)	HexNAc(2)Hex(5)	3	Rep1_Frac11	23.1928	4660	HCD	0	2.9	195.8	21.1	3	777.002	776.999	2328.99	2328.98	1111.55	FALSE	TRUE	FALSE	None	0
CTLQQDCTNSSQPHFWTSASEGPSR	Q3UH93	>sp|Q3UH93|PLXD1_MOUSE Plexin-D1 OS=Mus musculus GN=Plxnd1 PE=1 SV=1	585	C[Carbamidomethyl]TLQQDC[Carbamidomethyl]TN[NGlycan_1216.4229]SSQPHFWTSASEGPSR	577	N9(NGlycan / 1216.4229);C1(Carbamidomethyl / 57.0215);C7(Carbamidomethyl / 57.0215)	HexNAc(2)Hex(5)	9	Rep1_Frac11	43.4346	9471	AI-ETD	0	7.73	481.6	435.1	4	1025.17	1025.17	4097.66	4097.65	2766.18	TRUE	FALSE	FALSE	None	0
CTLQQDCTNSSQPHFWTSASEGPSR	Q3UH93	>sp|Q3UH93|PLXD1_MOUSE Plexin-D1 OS=Mus musculus GN=Plxnd1 PE=1 SV=1	585	C[Carbamidomethyl]TLQQDC[Carbamidomethyl]TN[NGlycan_1216.4229]SSQPHFWTSASEGPSR	577	N9(NGlycan / 1216.4229);C1(Carbamidomethyl / 57.0215);C7(Carbamidomethyl / 57.0215)	HexNAc(2)Hex(5)	9	Rep1_Frac11	43.4221	9468	HCD	0	3.76	210.2	133.7	4	1025.17	1025.17	4097.66	4097.65	2766.18	TRUE	FALSE	FALSE	None	0
LHELILSFNNLTR	P70193	>sp|P70193|LRIG1_MOUSE Leucine-rich repeats and immunoglobulin-like domains protein 1 OS=Mus musculus GN=Lrig1 PE=2 SV=2	320	LHELILSFNN[NGlycan_1216.4229]LTR	311	N10(NGlycan / 1216.4229)	HexNAc(2)Hex(5)	10	Rep1_Frac11	60.4446	14019	HCD	0	7.53	560.6	390.7	3	929.439	929.437	2786.3	2786.3	1568.87	FALSE	TRUE	TRUE	Sequence Analysis	255
LHELILSFNNLTR	P70193	>sp|P70193|LRIG1_MOUSE Leucine-rich repeats and immunoglobulin-like domains protein 1 OS=Mus musculus GN=Lrig1 PE=2 SV=2	320	LHELILSFNN[NGlycan_1216.4229]LTR	311	N10(NGlycan / 1216.4229)	HexNAc(2)Hex(5)	10	Rep1_Frac11	60.4579	14022	AI-ETD	0	4.76	261.5	234.4	3	929.439	929.437	2786.3	2786.3	1568.87	FALSE	TRUE	TRUE	Sequence Analysis	255
NISFGR	P30999-2	>sp|P30999-2|CTND1_MOUSE Isoform 2 of Catenin delta-1 OS=Mus musculus GN=Ctnnd1	434	N[NGlycan_1378.4757]ISFGR	434	N1(NGlycan / 1378.4757)	HexNAc(2)Hex(6)	1	Rep1_Frac11	23.3073	4684	HCD	0.004	1.86	201	59.2	2	1036.43	1036.43	2071.85	2071.84	692.361	TRUE	FALSE	FALSE	None	0
NISFGR	P30999-2	>sp|P30999-2|CTND1_MOUSE Isoform 2 of Catenin delta-1 OS=Mus musculus GN=Ctnnd1	434	N[NGlycan_1054.37]ISFGR	434	N1(NGlycan / 1054.37)	HexNAc(2)Hex(4)	1	Rep1_Frac11	23.4173	4715	HCD	0.0047	1.32	213.5	57.6	2	874.375	874.373	1747.74	1747.74	692.361	TRUE	FALSE	FALSE	None	0
ASVDVFGNR	A2A699	>sp|A2A699|F1712_MOUSE Protein FAM171A2 OS=Mus musculus GN=Fam171a2 PE=1 SV=1	66	ASVDVFGN[NGlycan_1054.37]R	59	N8(NGlycan / 1054.37)	HexNAc(2)Hex(4)	8	Rep1_Frac11	37.9738	8059	HCD	0	3.7	277.1	146	3	673.625	673.623	2018.86	2018.85	963.477	FALSE	TRUE	TRUE	Sequence Analysis	255
ASVDVFGNR	A2A699	>sp|A2A699|F1712_MOUSE Protein FAM171A2 OS=Mus musculus GN=Fam171a2 PE=1 SV=1	66	ASVDVFGN[NGlycan_1054.37]R	59	N8(NGlycan / 1054.37)	HexNAc(2)Hex(4)	8	Rep1_Frac11	37.9937	8062	AI-ETD	0.0051	1.04	153.5	73.6	3	673.625	673.623	2018.86	2018.85	963.477	FALSE	TRUE	TRUE	Sequence Analysis	255
ASVDVFGNR	A2A699	>sp|A2A699|F1712_MOUSE Protein FAM171A2 OS=Mus musculus GN=Fam171a2 PE=1 SV=1	66	ASVDVFGN[NGlycan_730.2644]R	59	N8(NGlycan / 730.2644)	HexNAc(2)Hex(2)	8	Rep1_Frac11	37.909	8043	HCD	0	3.87	265.1	193.7	3	565.589	565.588	1694.75	1694.75	963.477	FALSE	TRUE	TRUE	Sequence Analysis	255
LVYNR	Q8VEB4	>sp|Q8VEB4|PAG15_MOUSE Group XV phospholipase A2 OS=Mus musculus GN=Pla2g15 PE=1 SV=1	99	LVYN[NGlycan_1378.4757]R	96	N4(NGlycan / 1378.4757)	HexNAc(2)Hex(6)	4	Rep1_Frac11	21.2296	4190	HCD	0	3.01	204	144.7	2	1021.93	1021.93	2042.86	2042.85	663.37	FALSE	TRUE	TRUE	Sequence Analysis	255
NGTILYTMR	Q3USX9	>tr|Q3USX9|Q3USX9_MOUSE Gamma-aminobutyric acid receptor subunit alpha-4 OS=Mus musculus GN=Gabra4 PE=1 SV=1	183	N[NGlycan_1378.4757]GTILYTM[Oxidation]R	183	N1(NGlycan / 1378.4757);M8(Oxidation / 15.9949)	HexNAc(2)Hex(6)	1	Rep1_Frac11	33.4964	7005	HCD	0.0039	1.6	181.4	57.6	3	821.681	821.679	2463.03	2463.02	1067.54	FALSE	TRUE	FALSE	None	0
NGTILYTMR	Q3USX9	>tr|Q3USX9|Q3USX9_MOUSE Gamma-aminobutyric acid receptor subunit alpha-4 OS=Mus musculus GN=Gabra4 PE=1 SV=1	183	N[NGlycan_1216.4229]GTILYTM[Oxidation]R	183	N1(NGlycan / 1216.4229);M8(Oxidation / 15.9949)	HexNAc(2)Hex(5)	1	Rep1_Frac11	34.0056	7112	HCD	0.0052	1.15	162.9	40.1	3	767.663	767.661	2300.98	2300.97	1067.54	FALSE	TRUE	FALSE	None	0
NGTILYTMR	Q3USX9	>tr|Q3USX9|Q3USX9_MOUSE Gamma-aminobutyric acid receptor subunit alpha-4 OS=Mus musculus GN=Gabra4 PE=1 SV=1	183	N[NGlycan_1054.37]GTILYTM[Oxidation]R	183	N1(NGlycan / 1054.37);M8(Oxidation / 15.9949)	HexNAc(2)Hex(4)	1	Rep1_Frac11	33.9657	7104	HCD	0	2.96	230.8	144.6	3	713.646	713.643	2138.92	2138.92	1067.54	FALSE	TRUE	FALSE	None	0
NGTILYTMR	Q3USX9	>tr|Q3USX9|Q3USX9_MOUSE Gamma-aminobutyric acid receptor subunit alpha-4 OS=Mus musculus GN=Gabra4 PE=1 SV=1	183	N[NGlycan_892.3172]GTILYTM[Oxidation]R	183	N1(NGlycan / 892.3172);M8(Oxidation / 15.9949)	HexNAc(2)Hex(3)	1	Rep1_Frac11	33.9366	7100	HCD	0	2.91	198.8	114.4	3	659.628	659.626	1976.87	1976.86	1067.54	FALSE	TRUE	FALSE	None	0
NISGHIYNQNVSQK	Q9CR23	>sp|Q9CR23|TMEM9_MOUSE Transmembrane protein 9 OS=Mus musculus GN=Tmem9 PE=1 SV=1	38	N[NGlycan_1378.4757]ISGHIYNQNVSQK	38	N1(NGlycan / 1378.4757)	HexNAc(2)Hex(6)	1	Rep1_Frac11	29.6732	6142	HCD	0	6.13	415.4	85.8	3	994.101	994.098	2980.29	2980.28	1600.8	TRUE	FALSE	TRUE	Sequence Analysis	255
NISGHIYNQNVSQK	Q9CR23	>sp|Q9CR23|TMEM9_MOUSE Transmembrane protein 9 OS=Mus musculus GN=Tmem9 PE=1 SV=1	38	N[NGlycan_1378.4757]ISGHIYNQNVSQK	38	N1(NGlycan / 1378.4757)	HexNAc(2)Hex(6)	1	Rep1_Frac11	29.6791	6145	AI-ETD	0	3.24	226.1	82.4	3	994.101	994.098	2980.29	2980.28	1600.8	TRUE	FALSE	TRUE	Sequence Analysis	255
YIDKGNR	O08532-4	>sp|O08532-4|CA2D1_MOUSE Isoform 2D of Voltage-dependent calcium channel subunit alpha-2/delta-1 OS=Mus musculus GN=Cacna2d1	580	YIDKGN[NGlycan_1216.4229]R	575	N6(NGlycan / 1216.4229)	HexNAc(2)Hex(5)	6	Rep1_Frac11	12.5602	2350	AI-ETD	0.0045	1.39	211.7	95.9	3	694.632	694.63	2081.88	2081.88	864.445	FALSE	TRUE	FALSE	None	0
NLTLK	P70336	>sp|P70336|ROCK2_MOUSE Rho-associated protein kinase 2 OS=Mus musculus GN=Rock2 PE=1 SV=1	791	N[NGlycan_1216.4229]LTLK	791	N1(NGlycan / 1216.4229)	HexNAc(2)Hex(5)	1	Rep1_Frac11	26.0192	5307	AI-ETD	0.004	1.86	195.7	57.4	2	902.904	902.901	1804.8	1804.79	587.364	FALSE	TRUE	FALSE	None	0
RGNMSSLGFTSK	A2AJ26	>tr|A2AJ26|A2AJ26_MOUSE ATP-binding cassette sub-family A member 2 OS=Mus musculus GN=Abca2 PE=1 SV=1	432	RGN[NGlycan_1216.4229]M[Oxidation]SSLGFTSK	430	N3(NGlycan / 1216.4229);M4(Oxidation / 15.9949)	HexNAc(2)Hex(5)	3	Rep1_Frac11	27.2963	5606	AI-ETD	0	2.94	161.5	112.1	3	839.692	839.69	2517.06	2517.05	1283.63	TRUE	FALSE	FALSE	None	0
SKGNPAAYGITVTNHPMNK	A2AJ26	>tr|A2AJ26|A2AJ26_MOUSE ATP-binding cassette sub-family A member 2 OS=Mus musculus GN=Abca2 PE=1 SV=1	1775	SKGNPAAYGITVTNHPM[Oxidation]N[NGlycan_1864.6342]K	1758	M17(Oxidation / 15.9949);N18(NGlycan / 1864.6342)	HexNAc(2)Hex(9)	18	Rep1_Frac11	32.5187	6781	AI-ETD	0	4.33	224	224	4	970.916	970.913	3880.64	3880.63	1998.99	FALSE	TRUE	FALSE	None	0
NPVIFGLFNTTSNIFR	P70275	>sp|P70275|SEM3E_MOUSE Semaphorin-3E OS=Mus musculus GN=Sema3e PE=1 SV=3	330	NPVIFGLFN[NGlycan_1702.5813]TTSNIFR	322	N9(NGlycan / 1702.5813)	HexNAc(2)Hex(8)	9	Rep1_Frac11	76.6549	19812	HCD	0	6.14	421.9	320.3	3	1181.53	1181.52	3542.56	3542.56	1838.97	FALSE	TRUE	TRUE	Sequence Analysis	255
NPVIFGLFNTTSNIFR	P70275	>sp|P70275|SEM3E_MOUSE Semaphorin-3E OS=Mus musculus GN=Sema3e PE=1 SV=3	330	NPVIFGLFN[NGlycan_1702.5813]TTSNIFR	322	N9(NGlycan / 1702.5813)	HexNAc(2)Hex(8)	9	Rep1_Frac11	76.659	19815	AI-ETD	0	4.85	269.6	223	3	1181.53	1181.52	3542.56	3542.56	1838.97	FALSE	TRUE	TRUE	Sequence Analysis	255
VNATFTAASR	Q923L3	>sp|Q923L3|CSMD1_MOUSE CUB and sushi domain-containing protein 1 OS=Mus musculus GN=Csmd1 PE=1 SV=2	3386	VN[NGlycan_1054.37]ATFTAASR	3385	N2(NGlycan / 1054.37)	HexNAc(2)Hex(4)	2	Rep1_Frac11	30.7218	6391	HCD	0	5	286	174.7	3	697.976	697.974	2091.91	2091.91	1036.53	FALSE	TRUE	TRUE	Sequence Analysis	255
VNATFTAASR	Q923L3	>sp|Q923L3|CSMD1_MOUSE CUB and sushi domain-containing protein 1 OS=Mus musculus GN=Csmd1 PE=1 SV=2	3386	VN[NGlycan_1054.37]ATFTAASR	3385	N2(NGlycan / 1054.37)	HexNAc(2)Hex(4)	2	Rep1_Frac11	30.7259	6394	AI-ETD	0	4.26	263.2	126.3	3	697.976	697.974	2091.91	2091.91	1036.53	FALSE	TRUE	TRUE	Sequence Analysis	255
KVYEEVLNVTPNDGFAK	A2AL85	>tr|A2AL85|A2AL85_MOUSE Aspartyl/asparaginyl beta-hydroxylase OS=Mus musculus GN=Asph PE=1 SV=1	449	KVYEEVLN[NGlycan_1216.4229]VTPNDGFAK	442	N8(NGlycan / 1216.4229)	HexNAc(2)Hex(5)	8	Rep1_Frac11	50.4286	11228	HCD	0	5.95	327.6	214.1	3	1047.14	1047.14	3139.42	3139.41	1921.98	FALSE	TRUE	FALSE	None	0
KVYEEVLNVTPNDGFAK	A2AL85	>tr|A2AL85|A2AL85_MOUSE Aspartyl/asparaginyl beta-hydroxylase OS=Mus musculus GN=Asph PE=1 SV=1	449	KVYEEVLN[NGlycan_1216.4229]VTPNDGFAK	442	N8(NGlycan / 1216.4229)	HexNAc(2)Hex(5)	8	Rep1_Frac11	50.4407	11231	AI-ETD	0	5.75	257.5	233.2	3	1047.14	1047.14	3139.42	3139.41	1921.98	FALSE	TRUE	FALSE	None	0
ITFNK	P39087	>sp|P39087|GRIK2_MOUSE Glutamate receptor ionotropic, kainate 2 OS=Mus musculus GN=Grik2 PE=1 SV=4	378	ITFN[NGlycan_1702.5813]K	375	N4(NGlycan / 1702.5813)	HexNAc(2)Hex(8)	4	Rep1_Frac11	25.5645	5205	HCD	0.004	1.86	170.3	50.8	2	1162.98	1162.97	2324.94	2324.94	621.349	FALSE	TRUE	TRUE	Sequence Analysis	255
ITFNK	P39087	>sp|P39087|GRIK2_MOUSE Glutamate receptor ionotropic, kainate 2 OS=Mus musculus GN=Grik2 PE=1 SV=4	378	ITFN[NGlycan_1540.5285]K	375	N4(NGlycan / 1540.5285)	HexNAc(2)Hex(7)	4	Rep1_Frac11	25.5631	5204	HCD	0.004	1.86	231.9	69.7	2	1081.95	1081.95	2162.89	2162.88	621.349	FALSE	TRUE	TRUE	Sequence Analysis	255
ITFNK	P39087	>sp|P39087|GRIK2_MOUSE Glutamate receptor ionotropic, kainate 2 OS=Mus musculus GN=Grik2 PE=1 SV=4	378	ITFN[NGlycan_1216.4229]K	375	N4(NGlycan / 1216.4229)	HexNAc(2)Hex(5)	4	Rep1_Frac11	25.5	5191	HCD	0	3.56	240.5	91.2	2	919.896	919.893	1838.79	1838.78	621.349	FALSE	TRUE	TRUE	Sequence Analysis	255
VYPNVAENESAEAFPLEFK	P01193	>sp|P01193|COLI_MOUSE Pro-opiomelanocortin OS=Mus musculus GN=Pomc PE=2 SV=1	152	VYPNVAEN[NGlycan_1702.5813]ESAEAFPLEFK	145	N8(NGlycan / 1702.5813)	HexNAc(2)Hex(8)	8	Rep1_Frac11	62.9086	14855	AI-ETD	0	5.67	283.5	237.4	3	1286.22	1286.21	3856.64	3856.62	2153.03	TRUE	FALSE	TRUE	Sequence Analysis	255
VYPNVAENESAEAFPLEFK	P01193	>sp|P01193|COLI_MOUSE Pro-opiomelanocortin OS=Mus musculus GN=Pomc PE=2 SV=1	152	VYPNVAEN[NGlycan_1702.5813]ESAEAFPLEFK	145	N8(NGlycan / 1702.5813)	HexNAc(2)Hex(8)	8	Rep1_Frac11	62.889	14852	HCD	0	4.29	211.4	203.1	3	1286.22	1286.21	3856.64	3856.62	2153.03	TRUE	FALSE	TRUE	Sequence Analysis	255
FEVSKNGTLR	Q8BKG3	>sp|Q8BKG3|PTK7_MOUSE Inactive tyrosine-protein kinase 7 OS=Mus musculus GN=Ptk7 PE=1 SV=1	455	FEVSKN[NGlycan_1216.4229]GTLR	450	N6(NGlycan / 1216.4229)	HexNAc(2)Hex(5)	6	Rep1_Frac11	31.2868	6517	HCD	0	4.57	365.2	155.3	3	789.689	789.686	2367.05	2367.04	1149.61	FALSE	TRUE	TRUE	Sequence Analysis	255
FEVSKNGTLR	Q8BKG3	>sp|Q8BKG3|PTK7_MOUSE Inactive tyrosine-protein kinase 7 OS=Mus musculus GN=Ptk7 PE=1 SV=1	455	FEVSKN[NGlycan_1216.4229]GTLR	450	N6(NGlycan / 1216.4229)	HexNAc(2)Hex(5)	6	Rep1_Frac11	31.3054	6520	AI-ETD	0	3.69	257.1	190.8	3	789.689	789.686	2367.05	2367.04	1149.61	FALSE	TRUE	TRUE	Sequence Analysis	255
LSSSPNVTISCK	O70362	>sp|O70362|PHLD_MOUSE Phosphatidylinositol-glycan-specific phospholipase D OS=Mus musculus GN=Gpld1 PE=1 SV=1	496	LSSSPN[NGlycan_1216.4229]VTISC[Carbamidomethyl]K	491	N6(NGlycan / 1216.4229);C11(Carbamidomethyl / 57.0215)	HexNAc(2)Hex(5)	6	Rep1_Frac11	35.8347	7555	HCD	0	4.72	517.6	304.3	3	837.034	837.03	2509.09	2509.07	1234.62	FALSE	TRUE	TRUE	Reported in Literature	269
LSSSPNVTISCK	O70362	>sp|O70362|PHLD_MOUSE Phosphatidylinositol-glycan-specific phospholipase D OS=Mus musculus GN=Gpld1 PE=1 SV=1	496	LSSSPN[NGlycan_1216.4229]VTISC[Carbamidomethyl]K	491	N6(NGlycan / 1216.4229);C11(Carbamidomethyl / 57.0215)	HexNAc(2)Hex(5)	6	Rep1_Frac11	35.8395	7558	AI-ETD	0	4.35	366.2	256.6	3	837.034	837.03	2509.09	2509.07	1234.62	FALSE	TRUE	TRUE	Reported in Literature	269
MFLDAKHPGHYAVYNLSPR	Q99KY4	>sp|Q99KY4|GAK_MOUSE Cyclin-G-associated kinase OS=Mus musculus GN=Gak PE=1 SV=2	452	M[Oxidation]FLDAKHPGHYAVYN[NGlycan_1444.5339]LSPR	438	M1(Oxidation / 15.9949);N15(NGlycan / 1444.5339)	HexNAc(4)Hex(3)Fuc(1)	15	Rep1_Frac11	49.6839	11025	HCD	0.0052	1.17	160.6	33.3	3	1226.22	1226.22	3676.65	3676.64	2215.1	TRUE	FALSE	FALSE	None	0
INGTDVDIGMDFR	Q69Z26	>sp|Q69Z26|CNTN4_MOUSE Contactin-4 OS=Mus musculus GN=Cntn4 PE=1 SV=2	65	IN[NGlycan_1216.4229]GTDVDIGMDFR	64	N2(NGlycan / 1216.4229)	HexNAc(2)Hex(5)	2	Rep1_Frac11	54.3583	12277	HCD	0	4.94	273.4	180.3	3	890.376	890.372	2669.11	2669.1	1451.67	FALSE	TRUE	TRUE	Reported in Literature	269
INGTDVDIGMDFR	Q69Z26	>sp|Q69Z26|CNTN4_MOUSE Contactin-4 OS=Mus musculus GN=Cntn4 PE=1 SV=2	65	IN[NGlycan_1216.4229]GTDVDIGMDFR	64	N2(NGlycan / 1216.4229)	HexNAc(2)Hex(5)	2	Rep1_Frac11	54.3624	12280	AI-ETD	0	3.67	239.6	163.6	3	890.376	890.372	2669.11	2669.1	1451.67	FALSE	TRUE	TRUE	Reported in Literature	269
IAPASNVSHTVVLRPLK	Q9CPW5	>sp|Q9CPW5|SSRB_MOUSE Translocon-associated protein subunit beta OS=Mus musculus GN=Ssr2 PE=1 SV=1	88	IAPASN[NGlycan_1702.5813]VSHTVVLRPLK	83	N6(NGlycan / 1702.5813)	HexNAc(2)Hex(8)	6	Rep1_Frac11	42.8148	9306	AI-ETD	0	3.9	311.3	291.8	4	876.916	876.917	3504.64	3504.65	1801.06	TRUE	FALSE	TRUE	Reported in Literature	269
IVYNHSSGR	P16301	>sp|P16301|LCAT_MOUSE Phosphatidylcholine-sterol acyltransferase OS=Mus musculus GN=Lcat PE=1 SV=2	108	IVYN[NGlycan_1864.6342]HSSGR	105	N4(NGlycan / 1864.6342)	HexNAc(2)Hex(9)	4	Rep1_Frac11	15.3147	2887	AI-ETD	0.00035	2.63	267	121.2	3	966.395	966.39	2897.17	2897.16	1031.51	TRUE	FALSE	TRUE	Sequence Analysis	255
IVYNHSSGR	P16301	>sp|P16301|LCAT_MOUSE Phosphatidylcholine-sterol acyltransferase OS=Mus musculus GN=Lcat PE=1 SV=2	108	IVYN[NGlycan_1540.5285]HSSGR	105	N4(NGlycan / 1540.5285)	HexNAc(2)Hex(7)	4	Rep1_Frac11	15.5122	2925	AI-ETD	0.0054	1.02	200.3	109.2	3	858.359	858.355	2573.06	2573.05	1031.51	TRUE	FALSE	TRUE	Sequence Analysis	255
LNITAK	Q2PZL6	>sp|Q2PZL6|FAT4_MOUSE Protocadherin Fat 4 OS=Mus musculus GN=Fat4 PE=1 SV=2	1389	LN[NGlycan_1216.4229]ITAK	1388	N2(NGlycan / 1216.4229)	HexNAc(2)Hex(5)	2	Rep1_Frac11	27.9362	5759	HCD	0	4.34	271.6	246.1	2	938.423	938.419	1875.84	1875.83	658.401	FALSE	TRUE	TRUE	Sequence Analysis	255
SAEGTFFINK	P29416	>sp|P29416|HEXA_MOUSE Beta-hexosaminidase subunit alpha OS=Mus musculus GN=Hexa PE=1 SV=2	157	SAEGTFFIN[NGlycan_1864.6342]K	149	N9(NGlycan / 1864.6342)	HexNAc(2)Hex(9)	9	Rep1_Frac11	41.8729	9074	HCD	0	3.15	265.4	100.6	3	993.404	993.402	2978.2	2978.19	1112.55	FALSE	TRUE	TRUE	Sequence Analysis	255
SAEGTFFINK	P29416	>sp|P29416|HEXA_MOUSE Beta-hexosaminidase subunit alpha OS=Mus musculus GN=Hexa PE=1 SV=2	157	SAEGTFFIN[NGlycan_1864.6342]K	149	N9(NGlycan / 1864.6342)	HexNAc(2)Hex(9)	9	Rep1_Frac11	41.8852	9077	AI-ETD	0.00035	2.63	236.3	174	3	993.404	993.402	2978.2	2978.19	1112.55	FALSE	TRUE	TRUE	Sequence Analysis	255
VNSTELFHVER	P60882	>sp|P60882|MEGF8_MOUSE Multiple epidermal growth factor-like domains protein 8 OS=Mus musculus GN=Megf8 PE=1 SV=2	421	VN[NGlycan_1702.5813]STELFHVER	420	N2(NGlycan / 1702.5813)	HexNAc(2)Hex(8)	2	Rep1_Frac11	41.8743	9075	HCD	0	4.28	354.2	146.4	3	1011.76	1011.76	3033.26	3033.26	1329.67	FALSE	TRUE	FALSE	None	0
VNSTELFHVER	P60882	>sp|P60882|MEGF8_MOUSE Multiple epidermal growth factor-like domains protein 8 OS=Mus musculus GN=Megf8 PE=1 SV=2	421	VN[NGlycan_1702.5813]STELFHVER	420	N2(NGlycan / 1702.5813)	HexNAc(2)Hex(8)	2	Rep1_Frac11	41.8941	9078	AI-ETD	0.00035	2.63	218.9	141.7	3	1011.76	1011.76	3033.26	3033.26	1329.67	FALSE	TRUE	FALSE	None	0
EQNYTCHVYHEGLPEPLTLR	P14426	>sp|P14426|HA13_MOUSE H-2 class I histocompatibility antigen, D-K alpha chain OS=Mus musculus GN=H2-D1 PE=1 SV=1	280	EQN[NGlycan_2237.7827]YTC[Carbamidomethyl]HVYHEGLPEPLTLR	278	N3(NGlycan / 2237.7827);C6(Carbamidomethyl / 57.0215)	HexNAc(4)Hex(7)NeuAc(1)	3	Rep1_Frac11	54.8657	12420	AI-ETD	0	2.69	235.6	169.2	4	1174.24	1174.24	4693.93	4693.95	2398.14	FALSE	TRUE	TRUE	Sequence Analysis	255
RNWTINR	P15116	>sp|P15116|CADH2_MOUSE Cadherin-2 OS=Mus musculus GN=Cdh2 PE=1 SV=2	651	RN[NGlycan_1216.4229]WTINR	650	N2(NGlycan / 1216.4229)	HexNAc(2)Hex(5)	2	Rep1_Frac11	27.0483	5548	AI-ETD	0.0048	1.35	222.8	93.5	3	725.987	725.985	2175.95	2175.94	958.51	FALSE	TRUE	TRUE	Sequence Analysis	255
SCQDINECEHRNHTCTSLQTCYNLQGGFK	Q9WVH9	>sp|Q9WVH9|FBLN5_MOUSE Fibulin-5 OS=Mus musculus GN=Fbln5 PE=1 SV=1	296	SC[Carbamidomethyl]QDINEC[Carbamidomethyl]EHRN[NGlycan_1216.4229]HTC[Carbamidomethyl]TSLQTC[Carbamidomethyl]YNLQGGFK	285	N12(NGlycan / 1216.4229);C2(Carbamidomethyl / 57.0215);C8(Carbamidomethyl / 57.0215);C15(Carbamidomethyl / 57.0215);C21(Carbamidomethyl / 57.0215)	HexNAc(2)Hex(5)	12	Rep1_Frac11	41.5338	8985	HCD	0	3.52	334.6	110.4	5	955.595	955.591	4773.94	4773.93	3328.41	FALSE	TRUE	TRUE	Sequence Analysis	255
LISNATR	Q8BXA0-2	>sp|Q8BXA0-2|LRFN5_MOUSE Isoform 2 of Leucine-rich repeat and fibronectin type-III domain-containing protein 5 OS=Mus musculus GN=Lrfn5	330	LISN[NGlycan_1540.5285]ATR	327	N4(NGlycan / 1540.5285)	HexNAc(2)Hex(7)	4	Rep1_Frac11	19.1456	3726	HCD	0.0042	1.53	162.7	65.1	2	1157.99	1157.99	2314.98	2314.98	773.44	FALSE	TRUE	FALSE	None	0
LQVLNASHEDAGVYSCQHR	F6TK14	>tr|F6TK14|F6TK14_MOUSE Fibroblast growth factor receptor OS=Mus musculus GN=Fgfr3 PE=1 SV=1	96	LQVLN[NGlycan_1540.5285]ASHEDAGVYSC[Carbamidomethyl]QHR	92	N5(NGlycan / 1540.5285);C16(Carbamidomethyl / 57.0215)	HexNAc(2)Hex(7)	5	Rep1_Frac11	37.9592	8054	AI-ETD	0	3.25	229.3	229.3	4	931.897	931.894	3724.57	3724.55	2126	TRUE	FALSE	FALSE	None	0
LVSNASMLVSMHGAQLVTALFLPR	Q8BW41	>sp|Q8BW41|PMGT2_MOUSE Protein O-linked-mannose beta-1,4-N-acetylglucosaminyltransferase 2 OS=Mus musculus GN=Pomgnt2 PE=1 SV=1	337	LVSN[NGlycan_1864.6342]ASM[Oxidation]LVSM[Oxidation]HGAQLVTALFLPR	334	N4(NGlycan / 1864.6342);M7(Oxidation / 15.9949);M11(Oxidation / 15.9949)	HexNAc(2)Hex(9)	4	Rep1_Frac11	72.1509	18134	AI-ETD	0	3.2	213	213	4	1113.76	1113.76	4452.02	4452.01	2554.38	TRUE	FALSE	FALSE	None	0
FQETSVFNETLR	Q0PMG2	>sp|Q0PMG2|MDGA1_MOUSE MAM domain-containing glycosylphosphatidylinositol anchor protein 1 OS=Mus musculus GN=Mdga1 PE=2 SV=2	90	FQETSVFN[NGlycan_1216.4229]ETLR	83	N8(NGlycan / 1216.4229)	HexNAc(2)Hex(5)	8	Rep1_Frac11	51.1211	11424	AI-ETD	0	3.06	255.2	148.3	3	896.39	896.387	2687.15	2687.15	1469.72	FALSE	TRUE	FALSE	None	0
FQETSVFNETLR	Q0PMG2	>sp|Q0PMG2|MDGA1_MOUSE MAM domain-containing glycosylphosphatidylinositol anchor protein 1 OS=Mus musculus GN=Mdga1 PE=2 SV=2	90	FQETSVFN[NGlycan_1216.4229]ETLR	83	N8(NGlycan / 1216.4229)	HexNAc(2)Hex(5)	8	Rep1_Frac11	51.117	11421	HCD	0.00035	2.64	220.3	134.2	3	896.39	896.387	2687.15	2687.15	1469.72	FALSE	TRUE	FALSE	None	0
GLSPGNYSVR	P15208	>sp|P15208|INSR_MOUSE Insulin receptor OS=Mus musculus GN=Insr PE=1 SV=2	910	GLSPGN[NGlycan_1054.37]YSVR	905	N6(NGlycan / 1054.37)	HexNAc(2)Hex(4)	6	Rep1_Frac11	35.9893	7592	HCD	0.0007	2.48	167.9	97.7	3	701.976	701.974	2103.91	2103.91	1048.53	TRUE	FALSE	TRUE	Sequence Analysis	255
DPDMGLNGSVSYQIVPSQVR	Q80TF3	>sp|Q80TF3|PCD19_MOUSE Protocadherin-19 OS=Mus musculus GN=Pcdh19 PE=1 SV=3	485	DPDM[Oxidation]GLN[NGlycan_1216.4229]GSVSYQIVPSQVR	479	M4(Oxidation / 15.9949);N7(NGlycan / 1216.4229)	HexNAc(2)Hex(5)	7	Rep1_Frac11	54.0527	12201	AI-ETD	0	3	186.4	126.4	3	1132.17	1132.16	3394.48	3394.47	2161.05	TRUE	FALSE	TRUE	Sequence Analysis	255
HGHFTGFNGSTLR	Q99MR3	>sp|Q99MR3|S12A9_MOUSE Solute carrier family 12 member 9 OS=Mus musculus GN=Slc12a9 PE=1 SV=2	243	HGHFTGFN[NGlycan_1872.6505]GSTLR	236	N8(NGlycan / 1872.6505)	HexNAc(3)Hex(6)NeuAc(1)	8	Rep1_Frac11	37.0672	7836	AI-ETD	0	2.69	253.3	165.1	4	826.591	826.591	3303.34	3303.34	1429.69	TRUE	FALSE	TRUE	Reported in Literature	269
TLNCSGAHVK	Q9R1V6-16	>sp|Q9R1V6-16|ADA22_MOUSE Isoform 14 of Disintegrin and metalloproteinase domain-containing protein 22 OS=Mus musculus GN=Adam22	632	TLN[NGlycan_1216.4229]C[Carbamidomethyl]SGAHVK	630	N3(NGlycan / 1216.4229);C4(Carbamidomethyl / 57.0215)	HexNAc(2)Hex(5)	3	Rep1_Frac11	18.8474	3662	AI-ETD	0.00071	2.61	185.9	149.7	3	768.327	768.324	2302.97	2302.96	1028.51	TRUE	FALSE	FALSE	None	0
LMSTEASQNITYHCK	P11087	>sp|P11087|CO1A1_MOUSE Collagen alpha-1(I) chain OS=Mus musculus GN=Col1a1 PE=1 SV=4	1354	LM[Oxidation]STEASQN[NGlycan_1702.5813]ITYHC[Carbamidomethyl]K	1346	M2(Oxidation / 15.9949);N9(NGlycan / 1702.5813);C14(Carbamidomethyl / 57.0215)	HexNAc(2)Hex(8)	9	Rep1_Frac11	29.0372	6006	AI-ETD	0.00071	2.61	155.4	147.8	3	1167.8	1167.8	3501.4	3501.39	1724.79	FALSE	TRUE	TRUE	Reported in Literature	269
HIDMADFIANNGTVPGCPTKK	Q9R0M0	>sp|Q9R0M0|CELR2_MOUSE Cadherin EGF LAG seven-pass G-type receptor 2 OS=Mus musculus GN=Celsr2 PE=1 SV=2	1566	HIDM[Oxidation]ADFIANN[NGlycan_1216.4229]GTVPGC[Carbamidomethyl]PTKK	1556	M4(Oxidation / 15.9949);N11(NGlycan / 1216.4229);C17(Carbamidomethyl / 57.0215)	HexNAc(2)Hex(5)	11	Rep1_Frac11	40.9735	8837	AI-ETD	0.0007	2.53	204.2	204.2	4	880.388	880.385	3518.53	3518.52	2228.07	FALSE	TRUE	TRUE	Sequence Analysis	255
NWTITR	P39038	>sp|P39038|CADH4_MOUSE Cadherin-4 OS=Mus musculus GN=Cdh4 PE=2 SV=1	658	N[NGlycan_1378.4757]WTITR	658	N1(NGlycan / 1378.4757)	HexNAc(2)Hex(6)	1	Rep1_Frac11	27.4817	5652	HCD	0.0045	1.43	168.8	46.3	2	1084.96	1084.95	2168.9	2168.9	789.413	FALSE	TRUE	TRUE	Sequence Analysis	255
RFANEYPNITR	O89001	>sp|O89001|CBPD_MOUSE Carboxypeptidase D OS=Mus musculus GN=Cpd PE=1 SV=2	521	RFANEYPN[NGlycan_1216.4229]ITR	514	N8(NGlycan / 1216.4229)	HexNAc(2)Hex(5)	8	Rep1_Frac11	37.4553	7938	AI-ETD	0.001	2.25	204.1	147.8	3	866.383	866.38	2597.13	2597.12	1379.69	FALSE	TRUE	TRUE	Reported in Literature	269
KINSSLQLPDR	Q62179	>sp|Q62179|SEM4B_MOUSE Semaphorin-4B OS=Mus musculus GN=Sema4b PE=1 SV=2	397	KIN[NGlycan_1038.3751]SSLQLPDR	395	N3(NGlycan / 1038.3751)	HexNAc(2)Hex(3)Fuc(1)	3	Rep1_Frac11	38.567	8207	AI-ETD	0.0047	1.31	179.4	74.7	3	770.369	770.367	2309.09	2309.09	1269.7	TRUE	FALSE	TRUE	Reported in Literature	269
LDPTVLDASELANR	Q8VHY0	>sp|Q8VHY0|CSPG4_MOUSE Chondroitin sulfate proteoglycan 4 OS=Mus musculus GN=Cspg4 PE=1 SV=3	2080	LDPTVLDASELAN[NGlycan_1038.3751]R	2068	N13(NGlycan / 1038.3751)	HexNAc(2)Hex(3)Fuc(1)	13	Rep1_Frac11	53.172	11975	AI-ETD	0.0041	1.93	231.6	133.5	3	851.394	851.392	2552.17	2552.16	1512.78	FALSE	TRUE	TRUE	Reported in Literature	269
VLQPHNR	Q4LFA9	>sp|Q4LFA9|SEM3G_MOUSE Semaphorin-3G OS=Mus musculus GN=Sema3g PE=2 SV=1	127	VLQPHN[NGlycan_1216.4229]R	122	N6(NGlycan / 1216.4229)	HexNAc(2)Hex(5)	6	Rep1_Frac11	14.5912	2759	HCD	0.0052	1.16	216	75	3	693.976	693.974	2079.91	2079.91	862.477	FALSE	TRUE	TRUE	Sequence Analysis	255
NITQIVGHSGCEAK	Q61477	>sp|Q61477|NBL1_MOUSE Neuroblastoma suppressor of tumorigenicity 1 OS=Mus musculus GN=Nbl1 PE=1 SV=2	38	N[NGlycan_1864.6342]ITQIVGHSGC[Carbamidomethyl]EAK	38	N1(NGlycan / 1864.6342);C11(Carbamidomethyl / 57.0215)	HexNAc(2)Hex(9)	1	Rep1_Frac11	33.6355	7032	HCD	0.005	1.27	216.2	66	3	1126.8	1126.8	3378.39	3378.38	1455.71	FALSE	TRUE	FALSE	None	0
TVVTEAGNLLKDNATQEEILHYLEK	Q61207	>sp|Q61207|SAP_MOUSE Prosaposin OS=Mus musculus GN=Psap PE=1 SV=2	80	TVVTEAGNLLKDN[NGlycan_1702.5813]ATQEEILHYLEK	68	N13(NGlycan / 1702.5813)	HexNAc(2)Hex(8)	13	Rep1_Frac12	67.1912	15553	AI-ETD	0	8.47	458.3	458.3	4	1133.52	1133.52	4531.06	4531.05	2827.46	FALSE	TRUE	TRUE	Sequence Analysis	255
TVVTEAGNLLKDNATQEEILHYLEK	Q61207	>sp|Q61207|SAP_MOUSE Prosaposin OS=Mus musculus GN=Psap PE=1 SV=2	80	TVVTEAGNLLKDN[NGlycan_1702.5813]ATQEEILHYLEK	68	N13(NGlycan / 1702.5813)	HexNAc(2)Hex(8)	13	Rep1_Frac12	67.1871	15550	HCD	0	4.94	151.7	151.7	4	1133.52	1133.52	4531.06	4531.05	2827.46	FALSE	TRUE	TRUE	Sequence Analysis	255
TVVTEAGNLLKDNATQEEILHYLEK	Q61207	>sp|Q61207|SAP_MOUSE Prosaposin OS=Mus musculus GN=Psap PE=1 SV=2	80	TVVTEAGNLLKDN[NGlycan_1694.6027]ATQEEILHYLEK	68	N13(NGlycan / 1694.6027)	HexNAc(3)Hex(4)Fuc(1)NeuAc(1)	13	Rep1_Frac12	69.0865	16089	AI-ETD	0	7.3	424.9	424.9	4	1131.53	1131.52	4523.08	4523.07	2827.46	FALSE	TRUE	TRUE	Sequence Analysis	255
TVVTEAGNLLKDNATQEEILHYLEK	Q61207	>sp|Q61207|SAP_MOUSE Prosaposin OS=Mus musculus GN=Psap PE=1 SV=2	80	TVVTEAGNLLKDN[NGlycan_1694.6027]ATQEEILHYLEK	68	N13(NGlycan / 1694.6027)	HexNAc(3)Hex(4)Fuc(1)NeuAc(1)	13	Rep1_Frac12	69.0824	16086	HCD	0	6.44	265.6	193.3	4	1131.53	1131.52	4523.08	4523.07	2827.46	FALSE	TRUE	TRUE	Sequence Analysis	255
TVVTEAGNLLKDNATQEEILHYLEK	Q61207	>sp|Q61207|SAP_MOUSE Prosaposin OS=Mus musculus GN=Psap PE=1 SV=2	80	TVVTEAGNLLKDN[NGlycan_1524.5336]ATQEEILHYLEK	68	N13(NGlycan / 1524.5336)	HexNAc(2)Hex(6)Fuc(1)	13	Rep1_Frac12	67.4283	15614	AI-ETD	0	10.44	604.6	604.6	4	1089.01	1089.01	4353.01	4353	2827.46	FALSE	TRUE	TRUE	Sequence Analysis	255
TVVTEAGNLLKDNATQEEILHYLEK	Q61207	>sp|Q61207|SAP_MOUSE Prosaposin OS=Mus musculus GN=Psap PE=1 SV=2	80	TVVTEAGNLLKDN[NGlycan_1524.5336]ATQEEILHYLEK	68	N13(NGlycan / 1524.5336)	HexNAc(2)Hex(6)Fuc(1)	13	Rep1_Frac12	67.4167	15611	HCD	0	7.21	396.1	333.4	4	1089.01	1089.01	4353.01	4353	2827.46	FALSE	TRUE	TRUE	Sequence Analysis	255
TVVTEAGNLLKDNATQEEILHYLEK	Q61207	>sp|Q61207|SAP_MOUSE Prosaposin OS=Mus musculus GN=Psap PE=1 SV=2	80	TVVTEAGNLLKDN[NGlycan_1458.442]ATQEEILHYLEK	68	N13(NGlycan / 1458.442)	HexNAc(2)Hex(6)Phospho(1)	13	Rep1_Frac12	67.5565	15646	AI-ETD	0	3.38	207.9	207.9	4	1072.48	1072.48	4286.9	4286.91	2827.46	FALSE	TRUE	TRUE	Sequence Analysis	255
TVVTEAGNLLKDNATQEEILHYLEK	Q61207	>sp|Q61207|SAP_MOUSE Prosaposin OS=Mus musculus GN=Psap PE=1 SV=2	80	TVVTEAGNLLKDN[NGlycan_1378.4757]ATQEEILHYLEK	68	N13(NGlycan / 1378.4757)	HexNAc(2)Hex(6)	13	Rep1_Frac12	67.1804	15549	AI-ETD	0	8.46	597	597	4	1052.49	1052.49	4206.96	4206.94	2827.46	FALSE	TRUE	TRUE	Sequence Analysis	255
TVVTEAGNLLKDNATQEEILHYLEK	Q61207	>sp|Q61207|SAP_MOUSE Prosaposin OS=Mus musculus GN=Psap PE=1 SV=2	80	TVVTEAGNLLKDN[NGlycan_1378.4757]ATQEEILHYLEK	68	N13(NGlycan / 1378.4757)	HexNAc(2)Hex(6)	13	Rep1_Frac12	67.1614	15546	HCD	0	6.98	370.5	300.5	4	1052.49	1052.49	4206.96	4206.94	2827.46	FALSE	TRUE	TRUE	Sequence Analysis	255
TVVTEAGNLLKDNATQEEILHYLEK	Q61207	>sp|Q61207|SAP_MOUSE Prosaposin OS=Mus musculus GN=Psap PE=1 SV=2	80	TVVTEAGNLLKDN[NGlycan_1362.4808]ATQEEILHYLEK	68	N13(NGlycan / 1362.4808)	HexNAc(2)Hex(5)Fuc(1)	13	Rep1_Frac12	67.7357	15692	AI-ETD	0	10.44	632.6	632.6	4	1048.49	1048.49	4190.96	4190.95	2827.46	FALSE	TRUE	TRUE	Sequence Analysis	255
TVVTEAGNLLKDNATQEEILHYLEK	Q61207	>sp|Q61207|SAP_MOUSE Prosaposin OS=Mus musculus GN=Psap PE=1 SV=2	80	TVVTEAGNLLKDN[NGlycan_1362.4808]ATQEEILHYLEK	68	N13(NGlycan / 1362.4808)	HexNAc(2)Hex(5)Fuc(1)	13	Rep1_Frac12	67.7169	15689	HCD	0	6.79	324	264	4	1048.49	1048.49	4190.96	4190.95	2827.46	FALSE	TRUE	TRUE	Sequence Analysis	255
TVVTEAGNLLKDNATQEEILHYLEK	Q61207	>sp|Q61207|SAP_MOUSE Prosaposin OS=Mus musculus GN=Psap PE=1 SV=2	80	TVVTEAGNLLKDN[NGlycan_1241.4545]ATQEEILHYLEK	68	N13(NGlycan / 1241.4545)	HexNAc(3)Hex(3)Fuc(1)	13	Rep1_Frac12	67.8304	15714	AI-ETD	0	6.23	302.2	302.2	4	1018.24	1018.24	4069.93	4069.92	2827.46	FALSE	TRUE	TRUE	Sequence Analysis	255
TVVTEAGNLLKDNATQEEILHYLEK	Q61207	>sp|Q61207|SAP_MOUSE Prosaposin OS=Mus musculus GN=Psap PE=1 SV=2	80	TVVTEAGNLLKDN[NGlycan_1241.4545]ATQEEILHYLEK	68	N13(NGlycan / 1241.4545)	HexNAc(3)Hex(3)Fuc(1)	13	Rep1_Frac12	67.8109	15711	HCD	0	4.93	154	149.3	4	1018.24	1018.24	4069.93	4069.92	2827.46	FALSE	TRUE	TRUE	Sequence Analysis	255
TVVTEAGNLLKDNATQEEILHYLEK	Q61207	>sp|Q61207|SAP_MOUSE Prosaposin OS=Mus musculus GN=Psap PE=1 SV=2	80	TVVTEAGNLLKDN[NGlycan_1216.4229]ATQEEILHYLEK	68	N13(NGlycan / 1216.4229)	HexNAc(2)Hex(5)	13	Rep1_Frac12	67.2308	15560	AI-ETD	0	9.43	567.5	567.5	4	1011.98	1011.98	4044.91	4044.89	2827.46	FALSE	TRUE	TRUE	Sequence Analysis	255
TVVTEAGNLLKDNATQEEILHYLEK	Q61207	>sp|Q61207|SAP_MOUSE Prosaposin OS=Mus musculus GN=Psap PE=1 SV=2	80	TVVTEAGNLLKDN[NGlycan_1216.4229]ATQEEILHYLEK	68	N13(NGlycan / 1216.4229)	HexNAc(2)Hex(5)	13	Rep1_Frac12	67.217	15557	HCD	0	8.21	373.4	373.4	4	1011.98	1011.98	4044.91	4044.89	2827.46	FALSE	TRUE	TRUE	Sequence Analysis	255
TVVTEAGNLLKDNATQEEILHYLEK	Q61207	>sp|Q61207|SAP_MOUSE Prosaposin OS=Mus musculus GN=Psap PE=1 SV=2	80	TVVTEAGNLLKDN[NGlycan_1200.4279]ATQEEILHYLEK	68	N13(NGlycan / 1200.4279)	HexNAc(2)Hex(4)Fuc(1)	13	Rep1_Frac12	67.6812	15678	AI-ETD	0	7.31	397.1	397.1	4	1007.98	1007.98	4028.91	4028.9	2827.46	FALSE	TRUE	TRUE	Sequence Analysis	255
TVVTEAGNLLKDNATQEEILHYLEK	Q61207	>sp|Q61207|SAP_MOUSE Prosaposin OS=Mus musculus GN=Psap PE=1 SV=2	80	TVVTEAGNLLKDN[NGlycan_1038.3751]ATQEEILHYLEK	68	N13(NGlycan / 1038.3751)	HexNAc(2)Hex(3)Fuc(1)	13	Rep1_Frac12	68.7362	15990	AI-ETD	0	14.43	840.3	772.8	4	967.469	967.466	3866.86	3866.84	2827.46	FALSE	TRUE	TRUE	Sequence Analysis	255
TVVTEAGNLLKDNATQEEILHYLEK	Q61207	>sp|Q61207|SAP_MOUSE Prosaposin OS=Mus musculus GN=Psap PE=1 SV=2	80	TVVTEAGNLLKDN[NGlycan_1038.3751]ATQEEILHYLEK	68	N13(NGlycan / 1038.3751)	HexNAc(2)Hex(3)Fuc(1)	13	Rep1_Frac12	67.6351	15663	AI-ETD	0	13.44	754.3	667.1	4	967.468	967.466	3866.85	3866.84	2827.46	FALSE	TRUE	TRUE	Sequence Analysis	255
TVVTEAGNLLKDNATQEEILHYLEK	Q61207	>sp|Q61207|SAP_MOUSE Prosaposin OS=Mus musculus GN=Psap PE=1 SV=2	80	TVVTEAGNLLKDN[NGlycan_1038.3751]ATQEEILHYLEK	68	N13(NGlycan / 1038.3751)	HexNAc(2)Hex(3)Fuc(1)	13	Rep1_Frac12	67.7456	15695	HCD	0	9.39	576.8	442	3	1289.62	1289.62	3866.85	3866.84	2827.46	FALSE	TRUE	TRUE	Sequence Analysis	255
TVVTEAGNLLKDNATQEEILHYLEK	Q61207	>sp|Q61207|SAP_MOUSE Prosaposin OS=Mus musculus GN=Psap PE=1 SV=2	80	TVVTEAGNLLKDN[NGlycan_1038.3751]ATQEEILHYLEK	68	N13(NGlycan / 1038.3751)	HexNAc(2)Hex(3)Fuc(1)	13	Rep1_Frac12	70.1952	16414	AI-ETD	0	7.02	491.3	491.3	4	967.467	967.466	3866.84	3866.84	2827.46	FALSE	TRUE	TRUE	Sequence Analysis	255
TVVTEAGNLLKDNATQEEILHYLEK	Q61207	>sp|Q61207|SAP_MOUSE Prosaposin OS=Mus musculus GN=Psap PE=1 SV=2	80	TVVTEAGNLLKDN[NGlycan_1038.3751]ATQEEILHYLEK	68	N13(NGlycan / 1038.3751)	HexNAc(2)Hex(3)Fuc(1)	13	Rep1_Frac12	67.6197	15660	HCD	0	8.47	455.7	438.9	4	967.468	967.466	3866.85	3866.84	2827.46	FALSE	TRUE	TRUE	Sequence Analysis	255
TVVTEAGNLLKDNATQEEILHYLEK	Q61207	>sp|Q61207|SAP_MOUSE Prosaposin OS=Mus musculus GN=Psap PE=1 SV=2	80	TVVTEAGNLLKDN[NGlycan_1038.3751]ATQEEILHYLEK	68	N13(NGlycan / 1038.3751)	HexNAc(2)Hex(3)Fuc(1)	13	Rep1_Frac12	68.732	15987	HCD	0	6.01	358.1	304.6	4	967.469	967.466	3866.86	3866.84	2827.46	FALSE	TRUE	TRUE	Sequence Analysis	255
TVVTEAGNLLKDNATQEEILHYLEK	Q61207	>sp|Q61207|SAP_MOUSE Prosaposin OS=Mus musculus GN=Psap PE=1 SV=2	80	TVVTEAGNLLKDN[NGlycan_1038.3751]ATQEEILHYLEK	68	N13(NGlycan / 1038.3751)	HexNAc(2)Hex(3)Fuc(1)	13	Rep1_Frac12	71.5861	16870	AI-ETD	0	4.14	260.9	260.9	4	967.465	967.466	3866.84	3866.84	2827.46	FALSE	TRUE	TRUE	Sequence Analysis	255
TVVTEAGNLLKDNATQEEILHYLEK	Q61207	>sp|Q61207|SAP_MOUSE Prosaposin OS=Mus musculus GN=Psap PE=1 SV=2	80	TVVTEAGNLLKDN[NGlycan_1038.3751]ATQEEILHYLEK	68	N13(NGlycan / 1038.3751)	HexNAc(2)Hex(3)Fuc(1)	13	Rep1_Frac12	67.7092	15686	HCD	0	5.44	258.9	258.9	5	774.177	774.174	3866.86	3866.84	2827.46	FALSE	TRUE	TRUE	Sequence Analysis	255
TVVTEAGNLLKDNATQEEILHYLEK	Q61207	>sp|Q61207|SAP_MOUSE Prosaposin OS=Mus musculus GN=Psap PE=1 SV=2	80	TVVTEAGNLLKDN[NGlycan_1038.3751]ATQEEILHYLEK	68	N13(NGlycan / 1038.3751)	HexNAc(2)Hex(3)Fuc(1)	13	Rep1_Frac12	68.832	16016	HCD	0	4.89	202.6	174	3	1289.62	1289.62	3866.85	3866.84	2827.46	FALSE	TRUE	TRUE	Sequence Analysis	255
TVVTEAGNLLKDNATQEEILHYLEK	Q61207	>sp|Q61207|SAP_MOUSE Prosaposin OS=Mus musculus GN=Psap PE=1 SV=2	80	TVVTEAGNLLKDN[NGlycan_892.3172]ATQEEILHYLEK	68	N13(NGlycan / 892.3172)	HexNAc(2)Hex(3)	13	Rep1_Frac12	67.4596	15625	AI-ETD	0	13.82	828.2	769.4	4	930.952	930.952	3720.79	3720.78	2827.46	FALSE	TRUE	TRUE	Sequence Analysis	255
TVVTEAGNLLKDNATQEEILHYLEK	Q61207	>sp|Q61207|SAP_MOUSE Prosaposin OS=Mus musculus GN=Psap PE=1 SV=2	80	TVVTEAGNLLKDN[NGlycan_892.3172]ATQEEILHYLEK	68	N13(NGlycan / 892.3172)	HexNAc(2)Hex(3)	13	Rep1_Frac12	67.4542	15622	HCD	0	7.65	450.3	425.7	4	930.952	930.952	3720.79	3720.78	2827.46	FALSE	TRUE	TRUE	Sequence Analysis	255
TVVTEAGNLLKDNATQEEILHYLEK	Q61207	>sp|Q61207|SAP_MOUSE Prosaposin OS=Mus musculus GN=Psap PE=1 SV=2	80	TVVTEAGNLLKDN[NGlycan_876.3223]ATQEEILHYLEK	68	N13(NGlycan / 876.3223)	HexNAc(2)Hex(2)Fuc(1)	13	Rep1_Frac12	67.7876	15704	AI-ETD	0	10.44	617.4	617.4	4	926.955	926.953	3704.8	3704.79	2827.46	FALSE	TRUE	TRUE	Sequence Analysis	255
TVVTEAGNLLKDNATQEEILHYLEK	Q61207	>sp|Q61207|SAP_MOUSE Prosaposin OS=Mus musculus GN=Psap PE=1 SV=2	80	TVVTEAGNLLKDN[NGlycan_876.3223]ATQEEILHYLEK	68	N13(NGlycan / 876.3223)	HexNAc(2)Hex(2)Fuc(1)	13	Rep1_Frac12	67.7691	15701	HCD	0	8.47	467.7	460.1	4	926.955	926.953	3704.8	3704.79	2827.46	FALSE	TRUE	TRUE	Sequence Analysis	255
TVVTEAGNLLKDNATQEEILHYLEK	Q61207	>sp|Q61207|SAP_MOUSE Prosaposin OS=Mus musculus GN=Psap PE=1 SV=2	80	TVVTEAGNLLKDN[NGlycan_568.2116]ATQEEILHYLEK	68	N13(NGlycan / 568.2116)	HexNAc(2)Hex(1)	13	Rep1_Frac12	67.3434	15589	AI-ETD	0	13.82	805.9	796.3	4	849.925	849.925	3396.68	3396.68	2827.46	FALSE	TRUE	TRUE	Sequence Analysis	255
TVVTEAGNLLKDNATQEEILHYLEK	Q61207	>sp|Q61207|SAP_MOUSE Prosaposin OS=Mus musculus GN=Psap PE=1 SV=2	80	TVVTEAGNLLKDN[NGlycan_568.2116]ATQEEILHYLEK	68	N13(NGlycan / 568.2116)	HexNAc(2)Hex(1)	13	Rep1_Frac12	67.3301	15586	HCD	0	3.98	187.6	187.6	4	849.925	849.925	3396.68	3396.68	2827.46	FALSE	TRUE	TRUE	Sequence Analysis	255
TNSSFIQGFVDHVKEDCDR	Q61207	>sp|Q61207|SAP_MOUSE Prosaposin OS=Mus musculus GN=Psap PE=1 SV=2	214	TN[NGlycan_1702.5813]SSFIQGFVDHVKEDC[Carbamidomethyl]DR	213	N2(NGlycan / 1702.5813);C17(Carbamidomethyl / 57.0215)	HexNAc(2)Hex(8)	2	Rep1_Frac12	55.2027	12321	AI-ETD	0	12.88	790.1	671.3	4	989.907	989.906	3956.61	3956.6	2195.99	TRUE	FALSE	TRUE	Sequence Analysis	255
TNSSFIQGFVDHVKEDCDR	Q61207	>sp|Q61207|SAP_MOUSE Prosaposin OS=Mus musculus GN=Psap PE=1 SV=2	214	TN[NGlycan_1038.3751]SSFIQGFVDHVKEDC[Carbamidomethyl]DR	213	N2(NGlycan / 1038.3751);C17(Carbamidomethyl / 57.0215)	HexNAc(2)Hex(3)Fuc(1)	2	Rep1_Frac12	55.7895	12483	AI-ETD	0	6.94	468.4	401	4	823.855	823.854	3292.4	3292.39	2195.99	TRUE	FALSE	TRUE	Sequence Analysis	255
FNHTQTIQQK	Q810U4	>sp|Q810U4|NRCAM_MOUSE Neuronal cell adhesion molecule OS=Mus musculus GN=Nrcam PE=1 SV=2	217	FN[NGlycan_1216.4229]HTQTIQQK	216	N2(NGlycan / 1216.4229)	HexNAc(2)Hex(5)	2	Rep1_Frac12	19.6824	3759	HCD	0	4.14	338.3	123	3	821.028	821.025	2461.07	2461.06	1243.63	FALSE	TRUE	TRUE	Sequence Analysis	255
FNHTQTIQQK	Q810U4	>sp|Q810U4|NRCAM_MOUSE Neuronal cell adhesion molecule OS=Mus musculus GN=Nrcam PE=1 SV=2	217	FN[NGlycan_1216.4229]HTQTIQQK	216	N2(NGlycan / 1216.4229)	HexNAc(2)Hex(5)	2	Rep1_Frac12	19.6931	3761	AI-ETD	0	4.06	268.7	145	3	821.028	821.025	2461.07	2461.06	1243.63	FALSE	TRUE	TRUE	Sequence Analysis	255
KIDGDTIIFSNVQESSSAVYQCNASNK	Q810U4	>sp|Q810U4|NRCAM_MOUSE Neuronal cell adhesion molecule OS=Mus musculus GN=Nrcam PE=1 SV=2	427	KIDGDTIIFSNVQESSSAVYQC[Carbamidomethyl]N[NGlycan_1866.6875]ASNK	405	N23(NGlycan / 1866.6875);C22(Carbamidomethyl / 57.0215)	HexNAc(6)Hex(4)	23	Rep1_Frac12	56.4599	12651	AI-ETD	0	6.74	423.4	423.4	4	1211.27	1211.28	4842.05	4842.09	2917.38	TRUE	FALSE	TRUE	Sequence Analysis	255
KIDGDTIIFSNVQESSSAVYQCNASNK	Q810U4	>sp|Q810U4|NRCAM_MOUSE Neuronal cell adhesion molecule OS=Mus musculus GN=Nrcam PE=1 SV=2	427	KIDGDTIIFSNVQESSSAVYQC[Carbamidomethyl]N[NGlycan_1864.6342]ASNK	405	N23(NGlycan / 1864.6342);C22(Carbamidomethyl / 57.0215)	HexNAc(2)Hex(9)	23	Rep1_Frac12	55.3529	12356	AI-ETD	0	8.13	476.6	472.8	4	1210.77	1210.77	4840.06	4840.04	2917.38	TRUE	FALSE	TRUE	Sequence Analysis	255
KIDGDTIIFSNVQESSSAVYQCNASNK	Q810U4	>sp|Q810U4|NRCAM_MOUSE Neuronal cell adhesion molecule OS=Mus musculus GN=Nrcam PE=1 SV=2	427	KIDGDTIIFSNVQESSSAVYQC[Carbamidomethyl]N[NGlycan_1704.6347]ASNK	405	N23(NGlycan / 1704.6347);C22(Carbamidomethyl / 57.0215)	HexNAc(6)Hex(3)	23	Rep1_Frac12	54.7323	12199	AI-ETD	0	6.69	372.6	372.6	4	1170.75	1170.77	4680	4680.04	2917.38	TRUE	FALSE	TRUE	Sequence Analysis	255
KIDGDTIIFSNVQESSSAVYQCNASNK	Q810U4	>sp|Q810U4|NRCAM_MOUSE Neuronal cell adhesion molecule OS=Mus musculus GN=Nrcam PE=1 SV=2	427	KIDGDTIIFSNVQESSSAVYQC[Carbamidomethyl]N[NGlycan_1704.6347]ASNK	405	N23(NGlycan / 1704.6347);C22(Carbamidomethyl / 57.0215)	HexNAc(6)Hex(3)	23	Rep1_Frac12	56.4381	12644	AI-ETD	0	3.46	199.9	199.9	4	1170.76	1170.77	4680	4680.04	2917.38	TRUE	FALSE	TRUE	Sequence Analysis	255
KIDGDTIIFSNVQESSSAVYQCNASNK	Q810U4	>sp|Q810U4|NRCAM_MOUSE Neuronal cell adhesion molecule OS=Mus musculus GN=Nrcam PE=1 SV=2	427	KIDGDTIIFSNVQESSSAVYQC[Carbamidomethyl]N[NGlycan_1540.5285]ASNK	405	N23(NGlycan / 1540.5285);C22(Carbamidomethyl / 57.0215)	HexNAc(2)Hex(7)	23	Rep1_Frac12	53.5072	11886	AI-ETD	0	10.11	603.4	603.4	4	1129.74	1129.74	4515.94	4515.93	2917.38	TRUE	FALSE	TRUE	Sequence Analysis	255
KIDGDTIIFSNVQESSSAVYQCNASNK	Q810U4	>sp|Q810U4|NRCAM_MOUSE Neuronal cell adhesion molecule OS=Mus musculus GN=Nrcam PE=1 SV=2	427	KIDGDTIIFSNVQESSSAVYQC[Carbamidomethyl]N[NGlycan_1540.5285]ASNK	405	N23(NGlycan / 1540.5285);C22(Carbamidomethyl / 57.0215)	HexNAc(2)Hex(7)	23	Rep1_Frac12	53.5031	11883	HCD	0	4.08	226.9	226.9	4	1129.74	1129.74	4515.94	4515.93	2917.38	TRUE	FALSE	TRUE	Sequence Analysis	255
GSALHEDIYVLHDNGTLEIPVAQK	Q810U4	>sp|Q810U4|NRCAM_MOUSE Neuronal cell adhesion molecule OS=Mus musculus GN=Nrcam PE=1 SV=2	501	GSALHEDIYVLHDN[NGlycan_1864.6342]GTLEIPVAQK	488	N14(NGlycan / 1864.6342)	HexNAc(2)Hex(9)	14	Rep1_Frac12	58.3555	13133	AI-ETD	0	12.39	715	715	4	1121.75	1121.75	4483.99	4483.98	2618.33	FALSE	TRUE	TRUE	Sequence Analysis	255
GSALHEDIYVLHDNGTLEIPVAQK	Q810U4	>sp|Q810U4|NRCAM_MOUSE Neuronal cell adhesion molecule OS=Mus musculus GN=Nrcam PE=1 SV=2	501	GSALHEDIYVLHDN[NGlycan_1864.6342]GTLEIPVAQK	488	N14(NGlycan / 1864.6342)	HexNAc(2)Hex(9)	14	Rep1_Frac12	58.3363	13130	HCD	0	4.88	165.5	165.5	4	1121.75	1121.75	4483.99	4483.98	2618.33	FALSE	TRUE	TRUE	Sequence Analysis	255
GSALHEDIYVLHDNGTLEIPVAQK	Q810U4	>sp|Q810U4|NRCAM_MOUSE Neuronal cell adhesion molecule OS=Mus musculus GN=Nrcam PE=1 SV=2	501	GSALHEDIYVLHDN[NGlycan_1704.6347]GTLEIPVAQK	488	N14(NGlycan / 1704.6347)	HexNAc(6)Hex(3)	14	Rep1_Frac12	58.2714	13116	AI-ETD	0	9.18	625.6	625.6	4	1081.74	1081.75	4323.93	4323.98	2618.33	FALSE	TRUE	TRUE	Sequence Analysis	255
GSALHEDIYVLHDNGTLEIPVAQK	Q810U4	>sp|Q810U4|NRCAM_MOUSE Neuronal cell adhesion molecule OS=Mus musculus GN=Nrcam PE=1 SV=2	501	GSALHEDIYVLHDN[NGlycan_1704.6347]GTLEIPVAQK	488	N14(NGlycan / 1704.6347)	HexNAc(6)Hex(3)	14	Rep1_Frac12	58.2597	13114	HCD	0	5.42	266.2	244.9	4	1081.74	1081.75	4323.93	4323.98	2618.33	FALSE	TRUE	TRUE	Sequence Analysis	255
GSALHEDIYVLHDNGTLEIPVAQK	Q810U4	>sp|Q810U4|NRCAM_MOUSE Neuronal cell adhesion molecule OS=Mus musculus GN=Nrcam PE=1 SV=2	501	GSALHEDIYVLHDN[NGlycan_1540.5285]GTLEIPVAQK	488	N14(NGlycan / 1540.5285)	HexNAc(2)Hex(7)	14	Rep1_Frac12	58.0106	13056	AI-ETD	0	16.39	928.2	867.4	4	1040.73	1040.72	4159.88	4159.87	2618.33	FALSE	TRUE	TRUE	Sequence Analysis	255
GSALHEDIYVLHDNGTLEIPVAQK	Q810U4	>sp|Q810U4|NRCAM_MOUSE Neuronal cell adhesion molecule OS=Mus musculus GN=Nrcam PE=1 SV=2	501	GSALHEDIYVLHDN[NGlycan_1540.5285]GTLEIPVAQK	488	N14(NGlycan / 1540.5285)	HexNAc(2)Hex(7)	14	Rep1_Frac12	57.9989	13054	HCD	0	8.22	449.9	434.4	4	1040.73	1040.72	4159.88	4159.87	2618.33	FALSE	TRUE	TRUE	Sequence Analysis	255
GSALHEDIYVLHDNGTLEIPVAQK	Q810U4	>sp|Q810U4|NRCAM_MOUSE Neuronal cell adhesion molecule OS=Mus musculus GN=Nrcam PE=1 SV=2	501	GSALHEDIYVLHDN[NGlycan_1378.4757]GTLEIPVAQK	488	N14(NGlycan / 1378.4757)	HexNAc(2)Hex(6)	14	Rep1_Frac12	58.1221	13081	AI-ETD	0	19.39	1084.8	994.4	4	1000.21	1000.21	3997.83	3997.82	2618.33	FALSE	TRUE	TRUE	Sequence Analysis	255
GSALHEDIYVLHDNGTLEIPVAQK	Q810U4	>sp|Q810U4|NRCAM_MOUSE Neuronal cell adhesion molecule OS=Mus musculus GN=Nrcam PE=1 SV=2	501	GSALHEDIYVLHDN[NGlycan_1378.4757]GTLEIPVAQK	488	N14(NGlycan / 1378.4757)	HexNAc(2)Hex(6)	14	Rep1_Frac12	58.1111	13079	HCD	0	8.23	406.4	406.4	4	1000.21	1000.21	3997.83	3997.82	2618.33	FALSE	TRUE	TRUE	Sequence Analysis	255
GSALHEDIYVLHDNGTLEIPVAQK	Q810U4	>sp|Q810U4|NRCAM_MOUSE Neuronal cell adhesion molecule OS=Mus musculus GN=Nrcam PE=1 SV=2	501	GSALHEDIYVLHDN[NGlycan_1216.4229]GTLEIPVAQK	488	N14(NGlycan / 1216.4229)	HexNAc(2)Hex(5)	14	Rep1_Frac12	57.8341	13017	AI-ETD	0	16.39	912.2	877.8	4	959.699	959.697	3835.77	3835.76	2618.33	FALSE	TRUE	TRUE	Sequence Analysis	255
GSALHEDIYVLHDNGTLEIPVAQK	Q810U4	>sp|Q810U4|NRCAM_MOUSE Neuronal cell adhesion molecule OS=Mus musculus GN=Nrcam PE=1 SV=2	501	GSALHEDIYVLHDN[NGlycan_1216.4229]GTLEIPVAQK	488	N14(NGlycan / 1216.4229)	HexNAc(2)Hex(5)	14	Rep1_Frac12	59.1508	13322	AI-ETD	0	13.39	750.7	750.7	4	959.7	959.697	3835.78	3835.76	2618.33	FALSE	TRUE	TRUE	Sequence Analysis	255
GSALHEDIYVLHDNGTLEIPVAQK	Q810U4	>sp|Q810U4|NRCAM_MOUSE Neuronal cell adhesion molecule OS=Mus musculus GN=Nrcam PE=1 SV=2	501	GSALHEDIYVLHDN[NGlycan_1216.4229]GTLEIPVAQK	488	N14(NGlycan / 1216.4229)	HexNAc(2)Hex(5)	14	Rep1_Frac12	60.5356	13688	AI-ETD	0	7.51	480.6	426.7	4	959.7	959.697	3835.78	3835.76	2618.33	FALSE	TRUE	TRUE	Sequence Analysis	255
GSALHEDIYVLHDNGTLEIPVAQK	Q810U4	>sp|Q810U4|NRCAM_MOUSE Neuronal cell adhesion molecule OS=Mus musculus GN=Nrcam PE=1 SV=2	501	GSALHEDIYVLHDN[NGlycan_1216.4229]GTLEIPVAQK	488	N14(NGlycan / 1216.4229)	HexNAc(2)Hex(5)	14	Rep1_Frac12	57.8283	13014	HCD	0	8.22	443.6	443.6	4	959.699	959.697	3835.77	3835.76	2618.33	FALSE	TRUE	TRUE	Sequence Analysis	255
GSALHEDIYVLHDNGTLEIPVAQK	Q810U4	>sp|Q810U4|NRCAM_MOUSE Neuronal cell adhesion molecule OS=Mus musculus GN=Nrcam PE=1 SV=2	501	GSALHEDIYVLHDN[NGlycan_1216.4229]GTLEIPVAQK	488	N14(NGlycan / 1216.4229)	HexNAc(2)Hex(5)	14	Rep1_Frac12	63.4431	14456	AI-ETD	0	6.7	436.1	436.1	4	959.697	959.697	3835.77	3835.76	2618.33	FALSE	TRUE	TRUE	Sequence Analysis	255
GSALHEDIYVLHDNGTLEIPVAQK	Q810U4	>sp|Q810U4|NRCAM_MOUSE Neuronal cell adhesion molecule OS=Mus musculus GN=Nrcam PE=1 SV=2	501	GSALHEDIYVLHDN[NGlycan_1216.4229]GTLEIPVAQK	488	N14(NGlycan / 1216.4229)	HexNAc(2)Hex(5)	14	Rep1_Frac12	59.1388	13319	HCD	0	6.64	262.9	262.9	4	959.7	959.697	3835.78	3835.76	2618.33	FALSE	TRUE	TRUE	Sequence Analysis	255
GSALHEDIYVLHDNGTLEIPVAQK	Q810U4	>sp|Q810U4|NRCAM_MOUSE Neuronal cell adhesion molecule OS=Mus musculus GN=Nrcam PE=1 SV=2	501	GSALHEDIYVLHDN[NGlycan_1054.37]GTLEIPVAQK	488	N14(NGlycan / 1054.37)	HexNAc(2)Hex(4)	14	Rep1_Frac12	58.2046	13103	AI-ETD	0	15.39	855.1	845.8	4	919.187	919.183	3673.72	3673.71	2618.33	FALSE	TRUE	TRUE	Sequence Analysis	255
GSALHEDIYVLHDNGTLEIPVAQK	Q810U4	>sp|Q810U4|NRCAM_MOUSE Neuronal cell adhesion molecule OS=Mus musculus GN=Nrcam PE=1 SV=2	501	GSALHEDIYVLHDN[NGlycan_1054.37]GTLEIPVAQK	488	N14(NGlycan / 1054.37)	HexNAc(2)Hex(4)	14	Rep1_Frac12	58.1976	13100	HCD	0	8.41	456.6	438.7	4	919.187	919.183	3673.72	3673.71	2618.33	FALSE	TRUE	TRUE	Sequence Analysis	255
NLTIVDSGLK	P15209	>sp|P15209|NTRK2_MOUSE BDNF/NT-3 growth factors receptor OS=Mus musculus GN=Ntrk2 PE=1 SV=1	95	N[NGlycan_1540.5285]LTIVDSGLK	95	N1(NGlycan / 1540.5285)	HexNAc(2)Hex(7)	1	Rep1_Frac12	44.6835	9556	HCD	0	3.5	263.4	62.7	3	867.384	867.383	2600.14	2600.13	1058.6	FALSE	TRUE	TRUE	By Similarity	250
NLTIVDSGLK	P15209	>sp|P15209|NTRK2_MOUSE BDNF/NT-3 growth factors receptor OS=Mus musculus GN=Ntrk2 PE=1 SV=1	95	N[NGlycan_1378.4757]LTIVDSGLK	95	N1(NGlycan / 1378.4757)	HexNAc(2)Hex(6)	1	Rep1_Frac12	44.883	9604	HCD	0	4.63	452.8	159.4	3	813.367	813.365	2438.09	2438.08	1058.6	FALSE	TRUE	TRUE	By Similarity	250
NLTIVDSGLK	P15209	>sp|P15209|NTRK2_MOUSE BDNF/NT-3 growth factors receptor OS=Mus musculus GN=Ntrk2 PE=1 SV=1	95	N[NGlycan_1216.4229]LTIVDSGLK	95	N1(NGlycan / 1216.4229)	HexNAc(2)Hex(5)	1	Rep1_Frac12	45.1559	9675	HCD	0	5.39	534.4	234.1	3	759.349	759.347	2276.03	2276.03	1058.6	FALSE	TRUE	TRUE	By Similarity	250
NLTIVDSGLK	P15209	>sp|P15209|NTRK2_MOUSE BDNF/NT-3 growth factors receptor OS=Mus musculus GN=Ntrk2 PE=1 SV=1	95	N[NGlycan_1054.37]LTIVDSGLK	95	N1(NGlycan / 1054.37)	HexNAc(2)Hex(4)	1	Rep1_Frac12	45.1532	9673	HCD	0	4.77	451.1	201.9	3	705.333	705.33	2113.98	2113.97	1058.6	FALSE	TRUE	TRUE	By Similarity	250
NLTIVDSGLK	P15209	>sp|P15209|NTRK2_MOUSE BDNF/NT-3 growth factors receptor OS=Mus musculus GN=Ntrk2 PE=1 SV=1	95	N[NGlycan_1054.37]LTIVDSGLK	95	N1(NGlycan / 1054.37)	HexNAc(2)Hex(4)	1	Rep1_Frac12	45.1573	9676	AI-ETD	0	3.36	245.8	111.3	3	705.333	705.33	2113.98	2113.97	1058.6	FALSE	TRUE	TRUE	By Similarity	250
NLTIVDSGLK	P15209	>sp|P15209|NTRK2_MOUSE BDNF/NT-3 growth factors receptor OS=Mus musculus GN=Ntrk2 PE=1 SV=1	95	N[NGlycan_892.3172]LTIVDSGLK	95	N1(NGlycan / 892.3172)	HexNAc(2)Hex(3)	1	Rep1_Frac12	45.2138	9688	HCD	0	4.52	341.4	152.5	3	651.314	651.312	1951.93	1951.92	1058.6	FALSE	TRUE	TRUE	By Similarity	250
NLTIVDSGLK	P15209	>sp|P15209|NTRK2_MOUSE BDNF/NT-3 growth factors receptor OS=Mus musculus GN=Ntrk2 PE=1 SV=1	95	N[NGlycan_406.1587]LTIVDSGLK	95	N1(NGlycan / 406.1587)	HexNAc(2)	1	Rep1_Frac12	45.1934	9684	HCD	0	4.39	287.4	178.3	3	489.261	489.259	1465.77	1465.76	1058.6	FALSE	TRUE	TRUE	By Similarity	250
HINFTR	P15209	>sp|P15209|NTRK2_MOUSE BDNF/NT-3 growth factors receptor OS=Mus musculus GN=Ntrk2 PE=1 SV=1	121	HIN[NGlycan_1864.6342]FTR	119	N3(NGlycan / 1864.6342)	HexNAc(2)Hex(9)	3	Rep1_Frac12	24.1214	4756	HCD	0.0011	2.16	236	60.2	3	884.692	884.69	2652.06	2652.06	786.414	FALSE	TRUE	TRUE	By Similarity	250
HINFTR	P15209	>sp|P15209|NTRK2_MOUSE BDNF/NT-3 growth factors receptor OS=Mus musculus GN=Ntrk2 PE=1 SV=1	121	HIN[NGlycan_1864.6342]FTR	119	N3(NGlycan / 1864.6342)	HexNAc(2)Hex(9)	3	Rep1_Frac12	24.1262	4759	AI-ETD	0.0078	1.1	185.5	49.4	3	884.692	884.69	2652.06	2652.06	786.414	FALSE	TRUE	TRUE	By Similarity	250
HINFTR	P15209	>sp|P15209|NTRK2_MOUSE BDNF/NT-3 growth factors receptor OS=Mus musculus GN=Ntrk2 PE=1 SV=1	121	HIN[NGlycan_1702.5813]FTR	119	N3(NGlycan / 1702.5813)	HexNAc(2)Hex(8)	3	Rep1_Frac12	24.1091	4753	HCD	0	3.98	268.6	87.4	3	830.674	830.672	2490.01	2490	786.414	FALSE	TRUE	TRUE	By Similarity	250
HINFTR	P15209	>sp|P15209|NTRK2_MOUSE BDNF/NT-3 growth factors receptor OS=Mus musculus GN=Ntrk2 PE=1 SV=1	121	HIN[NGlycan_1702.5813]FTR	119	N3(NGlycan / 1702.5813)	HexNAc(2)Hex(8)	3	Rep1_Frac12	25.3156	5038	HCD	0.0011	2.16	213.6	45.9	3	830.675	830.672	2490.01	2490	786.414	FALSE	TRUE	TRUE	By Similarity	250
HINFTR	P15209	>sp|P15209|NTRK2_MOUSE BDNF/NT-3 growth factors receptor OS=Mus musculus GN=Ntrk2 PE=1 SV=1	121	HIN[NGlycan_1702.5813]FTR	119	N3(NGlycan / 1702.5813)	HexNAc(2)Hex(8)	3	Rep1_Frac12	26.4646	5287	AI-ETD	0.0011	2.16	179	45	3	830.675	830.672	2490.01	2490	786.414	FALSE	TRUE	TRUE	By Similarity	250
HINFTR	P15209	>sp|P15209|NTRK2_MOUSE BDNF/NT-3 growth factors receptor OS=Mus musculus GN=Ntrk2 PE=1 SV=1	121	HIN[NGlycan_1702.5813]FTR	119	N3(NGlycan / 1702.5813)	HexNAc(2)Hex(8)	3	Rep1_Frac12	25.3264	5040	AI-ETD	0.0053	1.31	172.4	48.1	3	830.675	830.672	2490.01	2490	786.414	FALSE	TRUE	TRUE	By Similarity	250
HINFTR	P15209	>sp|P15209|NTRK2_MOUSE BDNF/NT-3 growth factors receptor OS=Mus musculus GN=Ntrk2 PE=1 SV=1	121	HIN[NGlycan_1581.5551]FTR	119	N3(NGlycan / 1581.5551)	HexNAc(3)Hex(6)	3	Rep1_Frac12	24.9004	4945	AI-ETD	0.0011	2.16	183	49.7	3	790.333	790.33	2368.98	2368.98	786.414	FALSE	TRUE	TRUE	By Similarity	250
HINFTR	P15209	>sp|P15209|NTRK2_MOUSE BDNF/NT-3 growth factors receptor OS=Mus musculus GN=Ntrk2 PE=1 SV=1	121	HIN[NGlycan_1540.5285]FTR	119	N3(NGlycan / 1540.5285)	HexNAc(2)Hex(7)	3	Rep1_Frac12	24.1607	4766	HCD	0	3.94	296.3	98.9	3	776.658	776.655	2327.96	2327.95	786.414	FALSE	TRUE	TRUE	By Similarity	250
HINFTR	P15209	>sp|P15209|NTRK2_MOUSE BDNF/NT-3 growth factors receptor OS=Mus musculus GN=Ntrk2 PE=1 SV=1	121	HIN[NGlycan_1540.5285]FTR	119	N3(NGlycan / 1540.5285)	HexNAc(2)Hex(7)	3	Rep1_Frac12	25.2454	5022	HCD	0	3.64	246.6	57.5	3	776.657	776.655	2327.96	2327.95	786.414	FALSE	TRUE	TRUE	By Similarity	250
HINFTR	P15209	>sp|P15209|NTRK2_MOUSE BDNF/NT-3 growth factors receptor OS=Mus musculus GN=Ntrk2 PE=1 SV=1	121	HIN[NGlycan_1540.5285]FTR	119	N3(NGlycan / 1540.5285)	HexNAc(2)Hex(7)	3	Rep1_Frac12	26.3037	5252	AI-ETD	0.0078	1.1	200.9	62.9	3	776.658	776.655	2327.96	2327.95	786.414	FALSE	TRUE	TRUE	By Similarity	250
HINFTR	P15209	>sp|P15209|NTRK2_MOUSE BDNF/NT-3 growth factors receptor OS=Mus musculus GN=Ntrk2 PE=1 SV=1	121	HIN[NGlycan_1540.5285]FTR	119	N3(NGlycan / 1540.5285)	HexNAc(2)Hex(7)	3	Rep1_Frac12	26.2902	5249	HCD	0.0053	1.31	192.9	29.6	3	776.658	776.655	2327.96	2327.95	786.414	FALSE	TRUE	TRUE	By Similarity	250
HINFTR	P15209	>sp|P15209|NTRK2_MOUSE BDNF/NT-3 growth factors receptor OS=Mus musculus GN=Ntrk2 PE=1 SV=1	121	HIN[NGlycan_1540.5285]FTR	119	N3(NGlycan / 1540.5285)	HexNAc(2)Hex(7)	3	Rep1_Frac12	24.5824	4866	HCD	0	3.31	184.2	103.1	2	1164.48	1164.48	2327.95	2327.95	786.414	FALSE	TRUE	TRUE	By Similarity	250
HINFTR	P15209	>sp|P15209|NTRK2_MOUSE BDNF/NT-3 growth factors receptor OS=Mus musculus GN=Ntrk2 PE=1 SV=1	121	HIN[NGlycan_1378.4757]FTR	119	N3(NGlycan / 1378.4757)	HexNAc(2)Hex(6)	3	Rep1_Frac12	24.2471	4793	HCD	0	3.94	289.5	90.6	3	722.64	722.637	2165.9	2165.9	786.414	FALSE	TRUE	TRUE	By Similarity	250
HINFTR	P15209	>sp|P15209|NTRK2_MOUSE BDNF/NT-3 growth factors receptor OS=Mus musculus GN=Ntrk2 PE=1 SV=1	121	HIN[NGlycan_1378.4757]FTR	119	N3(NGlycan / 1378.4757)	HexNAc(2)Hex(6)	3	Rep1_Frac12	25.3143	5037	HCD	0	3.62	273.2	72.9	3	722.64	722.637	2165.9	2165.9	786.414	FALSE	TRUE	TRUE	By Similarity	250
HINFTR	P15209	>sp|P15209|NTRK2_MOUSE BDNF/NT-3 growth factors receptor OS=Mus musculus GN=Ntrk2 PE=1 SV=1	121	HIN[NGlycan_1378.4757]FTR	119	N3(NGlycan / 1378.4757)	HexNAc(2)Hex(6)	3	Rep1_Frac12	26.4408	5280	HCD	0	3.64	249.3	50.6	3	722.64	722.637	2165.9	2165.9	786.414	FALSE	TRUE	TRUE	By Similarity	250
HINFTR	P15209	>sp|P15209|NTRK2_MOUSE BDNF/NT-3 growth factors receptor OS=Mus musculus GN=Ntrk2 PE=1 SV=1	121	HIN[NGlycan_1378.4757]FTR	119	N3(NGlycan / 1378.4757)	HexNAc(2)Hex(6)	3	Rep1_Frac12	24.135	4761	HCD	0	3.33	181.2	115.5	2	1083.45	1083.45	2165.9	2165.9	786.414	FALSE	TRUE	TRUE	By Similarity	250
HINFTR	P15209	>sp|P15209|NTRK2_MOUSE BDNF/NT-3 growth factors receptor OS=Mus musculus GN=Ntrk2 PE=1 SV=1	121	HIN[NGlycan_1216.4229]FTR	119	N3(NGlycan / 1216.4229)	HexNAc(2)Hex(5)	3	Rep1_Frac12	24.2238	4787	HCD	0	3.94	306.3	107	3	668.622	668.62	2003.85	2003.84	786.414	FALSE	TRUE	TRUE	By Similarity	250
HINFTR	P15209	>sp|P15209|NTRK2_MOUSE BDNF/NT-3 growth factors receptor OS=Mus musculus GN=Ntrk2 PE=1 SV=1	121	HIN[NGlycan_1216.4229]FTR	119	N3(NGlycan / 1216.4229)	HexNAc(2)Hex(5)	3	Rep1_Frac12	24.2354	4790	AI-ETD	0	3.43	265.1	91.2	3	668.622	668.62	2003.85	2003.84	786.414	FALSE	TRUE	TRUE	By Similarity	250
HINFTR	P15209	>sp|P15209|NTRK2_MOUSE BDNF/NT-3 growth factors receptor OS=Mus musculus GN=Ntrk2 PE=1 SV=1	121	HIN[NGlycan_1216.4229]FTR	119	N3(NGlycan / 1216.4229)	HexNAc(2)Hex(5)	3	Rep1_Frac12	25.2924	5032	HCD	0	3.64	262.2	59.2	3	668.622	668.62	2003.85	2003.84	786.414	FALSE	TRUE	TRUE	By Similarity	250
HINFTR	P15209	>sp|P15209|NTRK2_MOUSE BDNF/NT-3 growth factors receptor OS=Mus musculus GN=Ntrk2 PE=1 SV=1	121	HIN[NGlycan_1216.4229]FTR	119	N3(NGlycan / 1216.4229)	HexNAc(2)Hex(5)	3	Rep1_Frac12	26.8781	5382	HCD	0.0011	2.18	206.9	39	3	668.621	668.62	2003.85	2003.84	786.414	FALSE	TRUE	TRUE	By Similarity	250
HINFTR	P15209	>sp|P15209|NTRK2_MOUSE BDNF/NT-3 growth factors receptor OS=Mus musculus GN=Ntrk2 PE=1 SV=1	121	HIN[NGlycan_1216.4229]FTR	119	N3(NGlycan / 1216.4229)	HexNAc(2)Hex(5)	3	Rep1_Frac12	24.1336	4760	HCD	0.0053	1.31	158.3	106.3	2	1002.43	1002.43	2003.85	2003.84	786.414	FALSE	TRUE	TRUE	By Similarity	250
HINFTR	P15209	>sp|P15209|NTRK2_MOUSE BDNF/NT-3 growth factors receptor OS=Mus musculus GN=Ntrk2 PE=1 SV=1	121	HIN[NGlycan_1216.4229]FTR	119	N3(NGlycan / 1216.4229)	HexNAc(2)Hex(5)	3	Rep1_Frac12	26.8909	5385	AI-ETD	0.0079	1.1	157.7	44.9	3	668.621	668.62	2003.85	2003.84	786.414	FALSE	TRUE	TRUE	By Similarity	250
HINFTR	P15209	>sp|P15209|NTRK2_MOUSE BDNF/NT-3 growth factors receptor OS=Mus musculus GN=Ntrk2 PE=1 SV=1	121	HIN[NGlycan_1054.37]FTR	119	N3(NGlycan / 1054.37)	HexNAc(2)Hex(4)	3	Rep1_Frac12	24.2224	4786	HCD	0	3.94	301.2	88.6	3	614.603	614.602	1841.8	1841.79	786.414	FALSE	TRUE	TRUE	By Similarity	250
HINFTR	P15209	>sp|P15209|NTRK2_MOUSE BDNF/NT-3 growth factors receptor OS=Mus musculus GN=Ntrk2 PE=1 SV=1	121	HIN[NGlycan_1054.37]FTR	119	N3(NGlycan / 1054.37)	HexNAc(2)Hex(4)	3	Rep1_Frac12	24.2265	4789	AI-ETD	0	3.48	297.1	92.5	3	614.603	614.602	1841.8	1841.79	786.414	FALSE	TRUE	TRUE	By Similarity	250
HINFTR	P15209	>sp|P15209|NTRK2_MOUSE BDNF/NT-3 growth factors receptor OS=Mus musculus GN=Ntrk2 PE=1 SV=1	121	HIN[NGlycan_1054.37]FTR	119	N3(NGlycan / 1054.37)	HexNAc(2)Hex(4)	3	Rep1_Frac12	25.2904	5031	HCD	0	3.62	287.9	64.7	3	614.604	614.602	1841.8	1841.79	786.414	FALSE	TRUE	TRUE	By Similarity	250
HINFTR	P15209	>sp|P15209|NTRK2_MOUSE BDNF/NT-3 growth factors receptor OS=Mus musculus GN=Ntrk2 PE=1 SV=1	121	HIN[NGlycan_1054.37]FTR	119	N3(NGlycan / 1054.37)	HexNAc(2)Hex(4)	3	Rep1_Frac12	25.3026	5034	AI-ETD	0	2.58	273.5	63.1	3	614.604	614.602	1841.8	1841.79	786.414	FALSE	TRUE	TRUE	By Similarity	250
HINFTR	P15209	>sp|P15209|NTRK2_MOUSE BDNF/NT-3 growth factors receptor OS=Mus musculus GN=Ntrk2 PE=1 SV=1	121	HIN[NGlycan_1054.37]FTR	119	N3(NGlycan / 1054.37)	HexNAc(2)Hex(4)	3	Rep1_Frac12	26.3393	5258	HCD	0.0053	1.31	193.7	24.3	3	614.603	614.602	1841.79	1841.79	786.414	FALSE	TRUE	TRUE	By Similarity	250
HINFTR	P15209	>sp|P15209|NTRK2_MOUSE BDNF/NT-3 growth factors receptor OS=Mus musculus GN=Ntrk2 PE=1 SV=1	121	HIN[NGlycan_1054.37]FTR	119	N3(NGlycan / 1054.37)	HexNAc(2)Hex(4)	3	Rep1_Frac12	24.1873	4776	HCD	0	3.32	190.1	132.8	2	921.403	921.399	1841.8	1841.79	786.414	FALSE	TRUE	TRUE	By Similarity	250
HINFTR	P15209	>sp|P15209|NTRK2_MOUSE BDNF/NT-3 growth factors receptor OS=Mus musculus GN=Ntrk2 PE=1 SV=1	121	HIN[NGlycan_892.3172]FTR	119	N3(NGlycan / 892.3172)	HexNAc(2)Hex(3)	3	Rep1_Frac12	24.3278	4812	HCD	0	3.94	302.6	83.1	3	560.585	560.584	1679.74	1679.74	786.414	FALSE	TRUE	TRUE	By Similarity	250
HINFTR	P15209	>sp|P15209|NTRK2_MOUSE BDNF/NT-3 growth factors receptor OS=Mus musculus GN=Ntrk2 PE=1 SV=1	121	HIN[NGlycan_892.3172]FTR	119	N3(NGlycan / 892.3172)	HexNAc(2)Hex(3)	3	Rep1_Frac12	24.3319	4815	AI-ETD	0	3.31	283.2	90.5	3	560.585	560.584	1679.74	1679.74	786.414	FALSE	TRUE	TRUE	By Similarity	250
HINFTR	P15209	>sp|P15209|NTRK2_MOUSE BDNF/NT-3 growth factors receptor OS=Mus musculus GN=Ntrk2 PE=1 SV=1	121	HIN[NGlycan_892.3172]FTR	119	N3(NGlycan / 892.3172)	HexNAc(2)Hex(3)	3	Rep1_Frac12	25.4242	5064	HCD	0	3.65	266.7	58.3	3	560.585	560.584	1679.74	1679.74	786.414	FALSE	TRUE	TRUE	By Similarity	250
HINFTR	P15209	>sp|P15209|NTRK2_MOUSE BDNF/NT-3 growth factors receptor OS=Mus musculus GN=Ntrk2 PE=1 SV=1	121	HIN[NGlycan_892.3172]FTR	119	N3(NGlycan / 892.3172)	HexNAc(2)Hex(3)	3	Rep1_Frac12	25.4374	5067	AI-ETD	0	2.75	236.6	58.8	3	560.585	560.584	1679.74	1679.74	786.414	FALSE	TRUE	TRUE	By Similarity	250
HINFTR	P15209	>sp|P15209|NTRK2_MOUSE BDNF/NT-3 growth factors receptor OS=Mus musculus GN=Ntrk2 PE=1 SV=1	121	HIN[NGlycan_892.3172]FTR	119	N3(NGlycan / 892.3172)	HexNAc(2)Hex(3)	3	Rep1_Frac12	24.186	4775	HCD	0	3.32	219.6	127.5	2	840.375	840.373	1679.74	1679.74	786.414	FALSE	TRUE	TRUE	By Similarity	250
HINFTR	P15209	>sp|P15209|NTRK2_MOUSE BDNF/NT-3 growth factors receptor OS=Mus musculus GN=Ntrk2 PE=1 SV=1	121	HIN[NGlycan_730.2644]FTR	119	N3(NGlycan / 730.2644)	HexNAc(2)Hex(2)	3	Rep1_Frac12	24.6011	4871	HCD	0	4.19	351.6	129.1	3	506.567	506.567	1517.69	1517.69	786.414	FALSE	TRUE	TRUE	By Similarity	250
HINFTR	P15209	>sp|P15209|NTRK2_MOUSE BDNF/NT-3 growth factors receptor OS=Mus musculus GN=Ntrk2 PE=1 SV=1	121	HIN[NGlycan_730.2644]FTR	119	N3(NGlycan / 730.2644)	HexNAc(2)Hex(2)	3	Rep1_Frac12	24.5574	4861	HCD	0	4.65	250.4	151.6	2	759.349	759.346	1517.69	1517.69	786.414	FALSE	TRUE	TRUE	By Similarity	250
HINFTR	P15209	>sp|P15209|NTRK2_MOUSE BDNF/NT-3 growth factors receptor OS=Mus musculus GN=Ntrk2 PE=1 SV=1	121	HIN[NGlycan_730.2644]FTR	119	N3(NGlycan / 730.2644)	HexNAc(2)Hex(2)	3	Rep1_Frac12	25.6485	5109	HCD	0.0084	1.06	150.6	60.4	2	759.349	759.346	1517.69	1517.69	786.414	FALSE	TRUE	TRUE	By Similarity	250
HINFTR	P15209	>sp|P15209|NTRK2_MOUSE BDNF/NT-3 growth factors receptor OS=Mus musculus GN=Ntrk2 PE=1 SV=1	121	HIN[NGlycan_568.2116]FTR	119	N3(NGlycan / 568.2116)	HexNAc(2)Hex(1)	3	Rep1_Frac12	24.5561	4860	HCD	0	4.9	320.4	192.1	2	678.322	678.32	1355.64	1355.63	786.414	FALSE	TRUE	TRUE	By Similarity	250
HINFTR	P15209	>sp|P15209|NTRK2_MOUSE BDNF/NT-3 growth factors receptor OS=Mus musculus GN=Ntrk2 PE=1 SV=1	121	HIN[NGlycan_568.2116]FTR	119	N3(NGlycan / 568.2116)	HexNAc(2)Hex(1)	3	Rep1_Frac12	24.6905	4893	HCD	0	4.03	279.5	127.1	3	452.55	452.549	1355.64	1355.63	786.414	FALSE	TRUE	TRUE	By Similarity	250
HINFTR	P15209	>sp|P15209|NTRK2_MOUSE BDNF/NT-3 growth factors receptor OS=Mus musculus GN=Ntrk2 PE=1 SV=1	121	HIN[NGlycan_568.2116]FTR	119	N3(NGlycan / 568.2116)	HexNAc(2)Hex(1)	3	Rep1_Frac12	25.8499	5152	HCD	0	3.31	220.2	98.5	2	678.322	678.32	1355.64	1355.63	786.414	FALSE	TRUE	TRUE	By Similarity	250
HINFTR	P15209	>sp|P15209|NTRK2_MOUSE BDNF/NT-3 growth factors receptor OS=Mus musculus GN=Ntrk2 PE=1 SV=1	121	HIN[NGlycan_568.2116]FTR	119	N3(NGlycan / 568.2116)	HexNAc(2)Hex(1)	3	Rep1_Frac12	24.5601	4863	AI-ETD	0.007	1.15	180.2	122.5	2	678.322	678.32	1355.64	1355.63	786.414	FALSE	TRUE	TRUE	By Similarity	250
HINFTR	P15209	>sp|P15209|NTRK2_MOUSE BDNF/NT-3 growth factors receptor OS=Mus musculus GN=Ntrk2 PE=1 SV=1	121	HIN[NGlycan_406.1587]FTR	119	N3(NGlycan / 406.1587)	HexNAc(2)	3	Rep1_Frac12	24.7064	4899	HCD	0	4.89	313.6	208.8	2	597.295	597.293	1193.58	1193.58	786.414	FALSE	TRUE	TRUE	By Similarity	250
HINFTR	P15209	>sp|P15209|NTRK2_MOUSE BDNF/NT-3 growth factors receptor OS=Mus musculus GN=Ntrk2 PE=1 SV=1	121	HIN[NGlycan_203.0794]FTR	119	N3(NGlycan / 203.0794)	HexNAc(1)	3	Rep1_Frac12	24.5375	4855	HCD	0	4.26	310.7	246.9	2	495.755	495.754	990.502	990.5	786.414	FALSE	TRUE	TRUE	By Similarity	250
HMNETSHTQGSLR	P15209	>sp|P15209|NTRK2_MOUSE BDNF/NT-3 growth factors receptor OS=Mus musculus GN=Ntrk2 PE=1 SV=1	241	HM[Oxidation]N[NGlycan_1216.4229]ETSHTQGSLR	239	M2(Oxidation / 15.9949);N3(NGlycan / 1216.4229)	HexNAc(2)Hex(5)	3	Rep1_Frac12	14.1485	2626	AI-ETD	0	3.56	185.3	160.2	4	683.284	683.282	2730.11	2730.1	1496.68	FALSE	TRUE	TRUE	By Similarity	250
IHVTNHTEYHGCLQLDNPTHMNNGDYTLMAK	P15209	>sp|P15209|NTRK2_MOUSE BDNF/NT-3 growth factors receptor OS=Mus musculus GN=Ntrk2 PE=1 SV=1	338	IHVTN[NGlycan_2313.8728]HTEYHGC[Carbamidomethyl]LQLDNPTHMNNGDYTLMAK	334	N5(NGlycan / 2313.8728);C12(Carbamidomethyl / 57.0215)	HexNAc(9)Hex(3)	5	Rep1_Frac12	50.4826	11092	AI-ETD	0	7.8	521.7	463.5	5	1188.5	1188.51	5938.48	5938.51	3566.61	FALSE	TRUE	TRUE	By Similarity	250
IHVTNHTEYHGCLQLDNPTHMNNGDYTLMAK	P15209	>sp|P15209|NTRK2_MOUSE BDNF/NT-3 growth factors receptor OS=Mus musculus GN=Ntrk2 PE=1 SV=1	338	IHVTN[NGlycan_2018.7084]HTEYHGC[Carbamidomethyl]LQLDNPTHM[Oxidation]NNGDYTLM[Oxidation]AK	334	N5(NGlycan / 2018.7084);M21(Oxidation / 15.9949);M29(Oxidation / 15.9949);C12(Carbamidomethyl / 57.0215)	HexNAc(3)Hex(6)Fuc(1)NeuAc(1)	5	Rep1_Frac12	42.9439	9133	AI-ETD	0	8.51	467.1	428	5	1135.88	1135.87	5675.36	5675.34	3566.61	FALSE	TRUE	TRUE	By Similarity	250
IHVTNHTEYHGCLQLDNPTHMNNGDYTLMAK	P15209	>sp|P15209|NTRK2_MOUSE BDNF/NT-3 growth factors receptor OS=Mus musculus GN=Ntrk2 PE=1 SV=1	338	IHVTN[NGlycan_1540.5285]HTEYHGC[Carbamidomethyl]LQLDNPTHM[Oxidation]NNGDYTLM[Oxidation]AK	334	N5(NGlycan / 1540.5285);M21(Oxidation / 15.9949);M29(Oxidation / 15.9949);C12(Carbamidomethyl / 57.0215)	HexNAc(2)Hex(7)	5	Rep1_Frac12	41.6857	8834	AI-ETD	0	15.49	862	857.5	5	1040.24	1040.24	5197.18	5197.16	3566.61	FALSE	TRUE	TRUE	By Similarity	250
IHVTNHTEYHGCLQLDNPTHMNNGDYTLMAK	P15209	>sp|P15209|NTRK2_MOUSE BDNF/NT-3 growth factors receptor OS=Mus musculus GN=Ntrk2 PE=1 SV=1	338	IHVTN[NGlycan_1216.4229]HTEYHGC[Carbamidomethyl]LQLDNPTHM[Oxidation]NNGDYTLM[Oxidation]AK	334	N5(NGlycan / 1216.4229);M21(Oxidation / 15.9949);M29(Oxidation / 15.9949);C12(Carbamidomethyl / 57.0215)	HexNAc(2)Hex(5)	5	Rep1_Frac12	41.9561	8899	AI-ETD	0	7.66	463.4	426.1	6	813.018	813.015	4873.07	4873.05	3566.61	FALSE	TRUE	TRUE	By Similarity	250
TENLDVIVNISDTESWGQHVQK	P14231	>sp|P14231|AT1B2_MOUSE Sodium/potassium-transporting ATPase subunit beta-2 OS=Mus musculus GN=Atp1b2 PE=1 SV=2	96	TENLDVIVN[NGlycan_1702.5813]ISDTESWGQHVQK	88	N9(NGlycan / 1702.5813)	HexNAc(2)Hex(8)	9	Rep1_Frac12	61.9913	14081	AI-ETD	0	8.22	492.6	469.3	4	1054.46	1054.46	4214.82	4214.81	2511.22	TRUE	FALSE	TRUE	Sequence Analysis	255
TENLDVIVNISDTESWGQHVQK	P14231	>sp|P14231|AT1B2_MOUSE Sodium/potassium-transporting ATPase subunit beta-2 OS=Mus musculus GN=Atp1b2 PE=1 SV=2	96	TENLDVIVN[NGlycan_1702.5813]ISDTESWGQHVQK	88	N9(NGlycan / 1702.5813)	HexNAc(2)Hex(8)	9	Rep1_Frac12	61.9745	14078	HCD	0	7.95	437.5	428.3	4	1054.46	1054.46	4214.82	4214.81	2511.22	TRUE	FALSE	TRUE	Sequence Analysis	255
TENLDVIVNISDTESWGQHVQK	P14231	>sp|P14231|AT1B2_MOUSE Sodium/potassium-transporting ATPase subunit beta-2 OS=Mus musculus GN=Atp1b2 PE=1 SV=2	96	TENLDVIVN[NGlycan_1702.5813]ISDTESWGQHVQK	88	N9(NGlycan / 1702.5813)	HexNAc(2)Hex(8)	9	Rep1_Frac12	63.6575	14515	AI-ETD	0	3.95	170.8	170.8	4	1054.46	1054.46	4214.82	4214.81	2511.22	TRUE	FALSE	TRUE	Sequence Analysis	255
TENLDVIVNISDTESWGQHVQK	P14231	>sp|P14231|AT1B2_MOUSE Sodium/potassium-transporting ATPase subunit beta-2 OS=Mus musculus GN=Atp1b2 PE=1 SV=2	96	TENLDVIVN[NGlycan_1702.5813]ISDTESWGQHVQK	88	N9(NGlycan / 1702.5813)	HexNAc(2)Hex(8)	9	Rep1_Frac12	64.0944	14635	AI-ETD	0	4.14	168.4	101.6	3	1405.61	1405.61	4214.82	4214.81	2511.22	TRUE	FALSE	TRUE	Sequence Analysis	255
TENLDVIVNISDTESWGQHVQK	P14231	>sp|P14231|AT1B2_MOUSE Sodium/potassium-transporting ATPase subunit beta-2 OS=Mus musculus GN=Atp1b2 PE=1 SV=2	96	TENLDVIVN[NGlycan_1540.5285]ISDTESWGQHVQK	88	N9(NGlycan / 1540.5285)	HexNAc(2)Hex(7)	9	Rep1_Frac12	62.7562	14283	HCD	0	11.39	655.1	562.2	3	1351.6	1351.59	4052.77	4052.76	2511.22	TRUE	FALSE	TRUE	Sequence Analysis	255
TENLDVIVNISDTESWGQHVQK	P14231	>sp|P14231|AT1B2_MOUSE Sodium/potassium-transporting ATPase subunit beta-2 OS=Mus musculus GN=Atp1b2 PE=1 SV=2	96	TENLDVIVN[NGlycan_1540.5285]ISDTESWGQHVQK	88	N9(NGlycan / 1540.5285)	HexNAc(2)Hex(7)	9	Rep1_Frac12	65.2232	14967	HCD	0	9.39	592.7	502.2	3	1351.6	1351.59	4052.77	4052.76	2511.22	TRUE	FALSE	TRUE	Sequence Analysis	255
TENLDVIVNISDTESWGQHVQK	P14231	>sp|P14231|AT1B2_MOUSE Sodium/potassium-transporting ATPase subunit beta-2 OS=Mus musculus GN=Atp1b2 PE=1 SV=2	96	TENLDVIVN[NGlycan_1540.5285]ISDTESWGQHVQK	88	N9(NGlycan / 1540.5285)	HexNAc(2)Hex(7)	9	Rep1_Frac12	66.5123	15370	HCD	0	9.39	587.2	511.9	3	1351.59	1351.59	4052.77	4052.76	2511.22	TRUE	FALSE	TRUE	Sequence Analysis	255
TENLDVIVNISDTESWGQHVQK	P14231	>sp|P14231|AT1B2_MOUSE Sodium/potassium-transporting ATPase subunit beta-2 OS=Mus musculus GN=Atp1b2 PE=1 SV=2	96	TENLDVIVN[NGlycan_1540.5285]ISDTESWGQHVQK	88	N9(NGlycan / 1540.5285)	HexNAc(2)Hex(7)	9	Rep1_Frac12	71.1933	16742	HCD	0	8.77	585.1	509.6	3	1351.59	1351.59	4052.76	4052.76	2511.22	TRUE	FALSE	TRUE	Sequence Analysis	255
TENLDVIVNISDTESWGQHVQK	P14231	>sp|P14231|AT1B2_MOUSE Sodium/potassium-transporting ATPase subunit beta-2 OS=Mus musculus GN=Atp1b2 PE=1 SV=2	96	TENLDVIVN[NGlycan_1540.5285]ISDTESWGQHVQK	88	N9(NGlycan / 1540.5285)	HexNAc(2)Hex(7)	9	Rep1_Frac12	74.6406	17892	HCD	0	8.62	533.6	445.3	3	1351.6	1351.59	4052.77	4052.76	2511.22	TRUE	FALSE	TRUE	Sequence Analysis	255
TENLDVIVNISDTESWGQHVQK	P14231	>sp|P14231|AT1B2_MOUSE Sodium/potassium-transporting ATPase subunit beta-2 OS=Mus musculus GN=Atp1b2 PE=1 SV=2	96	TENLDVIVN[NGlycan_1540.5285]ISDTESWGQHVQK	88	N9(NGlycan / 1540.5285)	HexNAc(2)Hex(7)	9	Rep1_Frac12	61.901	14063	AI-ETD	0	8.21	503.9	502.7	4	1013.95	1013.95	4052.77	4052.76	2511.22	TRUE	FALSE	TRUE	Sequence Analysis	255
TENLDVIVNISDTESWGQHVQK	P14231	>sp|P14231|AT1B2_MOUSE Sodium/potassium-transporting ATPase subunit beta-2 OS=Mus musculus GN=Atp1b2 PE=1 SV=2	96	TENLDVIVN[NGlycan_1540.5285]ISDTESWGQHVQK	88	N9(NGlycan / 1540.5285)	HexNAc(2)Hex(7)	9	Rep1_Frac12	73.3165	17452	HCD	0	8.5	500.8	381.6	3	1351.59	1351.59	4052.76	4052.76	2511.22	TRUE	FALSE	TRUE	Sequence Analysis	255
TENLDVIVNISDTESWGQHVQK	P14231	>sp|P14231|AT1B2_MOUSE Sodium/potassium-transporting ATPase subunit beta-2 OS=Mus musculus GN=Atp1b2 PE=1 SV=2	96	TENLDVIVN[NGlycan_1540.5285]ISDTESWGQHVQK	88	N9(NGlycan / 1540.5285)	HexNAc(2)Hex(7)	9	Rep1_Frac12	68.0105	15768	AI-ETD	0	7.36	497.5	407.1	3	1351.6	1351.59	4052.78	4052.76	2511.22	TRUE	FALSE	TRUE	Sequence Analysis	255
TENLDVIVNISDTESWGQHVQK	P14231	>sp|P14231|AT1B2_MOUSE Sodium/potassium-transporting ATPase subunit beta-2 OS=Mus musculus GN=Atp1b2 PE=1 SV=2	96	TENLDVIVN[NGlycan_1540.5285]ISDTESWGQHVQK	88	N9(NGlycan / 1540.5285)	HexNAc(2)Hex(7)	9	Rep1_Frac12	61.8736	14060	HCD	0	8.21	491.3	462.1	4	1013.95	1013.95	4052.77	4052.76	2511.22	TRUE	FALSE	TRUE	Sequence Analysis	255
TENLDVIVNISDTESWGQHVQK	P14231	>sp|P14231|AT1B2_MOUSE Sodium/potassium-transporting ATPase subunit beta-2 OS=Mus musculus GN=Atp1b2 PE=1 SV=2	96	TENLDVIVN[NGlycan_1540.5285]ISDTESWGQHVQK	88	N9(NGlycan / 1540.5285)	HexNAc(2)Hex(7)	9	Rep1_Frac12	71.2132	16745	AI-ETD	0	7.79	469.2	393.5	3	1351.59	1351.59	4052.76	4052.76	2511.22	TRUE	FALSE	TRUE	Sequence Analysis	255
TENLDVIVNISDTESWGQHVQK	P14231	>sp|P14231|AT1B2_MOUSE Sodium/potassium-transporting ATPase subunit beta-2 OS=Mus musculus GN=Atp1b2 PE=1 SV=2	96	TENLDVIVN[NGlycan_1540.5285]ISDTESWGQHVQK	88	N9(NGlycan / 1540.5285)	HexNAc(2)Hex(7)	9	Rep1_Frac12	63.5518	14481	AI-ETD	0	7.23	457.4	440.7	4	1013.95	1013.95	4052.77	4052.76	2511.22	TRUE	FALSE	TRUE	Sequence Analysis	255
TENLDVIVNISDTESWGQHVQK	P14231	>sp|P14231|AT1B2_MOUSE Sodium/potassium-transporting ATPase subunit beta-2 OS=Mus musculus GN=Atp1b2 PE=1 SV=2	96	TENLDVIVN[NGlycan_1540.5285]ISDTESWGQHVQK	88	N9(NGlycan / 1540.5285)	HexNAc(2)Hex(7)	9	Rep1_Frac12	64.6975	14810	AI-ETD	0	7.38	435.3	434	4	1013.95	1013.95	4052.77	4052.76	2511.22	TRUE	FALSE	TRUE	Sequence Analysis	255
TENLDVIVNISDTESWGQHVQK	P14231	>sp|P14231|AT1B2_MOUSE Sodium/potassium-transporting ATPase subunit beta-2 OS=Mus musculus GN=Atp1b2 PE=1 SV=2	96	TENLDVIVN[NGlycan_1540.5285]ISDTESWGQHVQK	88	N9(NGlycan / 1540.5285)	HexNAc(2)Hex(7)	9	Rep1_Frac12	82.4324	20572	HCD	0	6.54	417.7	330.4	3	1351.59	1351.59	4052.76	4052.76	2511.22	TRUE	FALSE	TRUE	Sequence Analysis	255
TENLDVIVNISDTESWGQHVQK	P14231	>sp|P14231|AT1B2_MOUSE Sodium/potassium-transporting ATPase subunit beta-2 OS=Mus musculus GN=Atp1b2 PE=1 SV=2	96	TENLDVIVN[NGlycan_1540.5285]ISDTESWGQHVQK	88	N9(NGlycan / 1540.5285)	HexNAc(2)Hex(7)	9	Rep1_Frac12	62.7698	14286	AI-ETD	0	6.25	399.6	360	3	1351.6	1351.59	4052.77	4052.76	2511.22	TRUE	FALSE	TRUE	Sequence Analysis	255
TENLDVIVNISDTESWGQHVQK	P14231	>sp|P14231|AT1B2_MOUSE Sodium/potassium-transporting ATPase subunit beta-2 OS=Mus musculus GN=Atp1b2 PE=1 SV=2	96	TENLDVIVN[NGlycan_1540.5285]ISDTESWGQHVQK	88	N9(NGlycan / 1540.5285)	HexNAc(2)Hex(7)	9	Rep1_Frac12	63.5404	14478	HCD	0	7.95	396.1	392.6	4	1013.95	1013.95	4052.77	4052.76	2511.22	TRUE	FALSE	TRUE	Sequence Analysis	255
TENLDVIVNISDTESWGQHVQK	P14231	>sp|P14231|AT1B2_MOUSE Sodium/potassium-transporting ATPase subunit beta-2 OS=Mus musculus GN=Atp1b2 PE=1 SV=2	96	TENLDVIVN[NGlycan_1540.5285]ISDTESWGQHVQK	88	N9(NGlycan / 1540.5285)	HexNAc(2)Hex(7)	9	Rep1_Frac12	64.6934	14807	HCD	0	6.66	362.4	301	4	1013.95	1013.95	4052.77	4052.76	2511.22	TRUE	FALSE	TRUE	Sequence Analysis	255
TENLDVIVNISDTESWGQHVQK	P14231	>sp|P14231|AT1B2_MOUSE Sodium/potassium-transporting ATPase subunit beta-2 OS=Mus musculus GN=Atp1b2 PE=1 SV=2	96	TENLDVIVN[NGlycan_1540.5285]ISDTESWGQHVQK	88	N9(NGlycan / 1540.5285)	HexNAc(2)Hex(7)	9	Rep1_Frac12	66.5324	15373	AI-ETD	0	6.18	326.9	289.9	3	1351.59	1351.59	4052.77	4052.76	2511.22	TRUE	FALSE	TRUE	Sequence Analysis	255
TENLDVIVNISDTESWGQHVQK	P14231	>sp|P14231|AT1B2_MOUSE Sodium/potassium-transporting ATPase subunit beta-2 OS=Mus musculus GN=Atp1b2 PE=1 SV=2	96	TENLDVIVN[NGlycan_1540.5285]ISDTESWGQHVQK	88	N9(NGlycan / 1540.5285)	HexNAc(2)Hex(7)	9	Rep1_Frac12	65.2267	14968	AI-ETD	0	6.33	319.3	298.7	3	1351.6	1351.59	4052.77	4052.76	2511.22	TRUE	FALSE	TRUE	Sequence Analysis	255
TENLDVIVNISDTESWGQHVQK	P14231	>sp|P14231|AT1B2_MOUSE Sodium/potassium-transporting ATPase subunit beta-2 OS=Mus musculus GN=Atp1b2 PE=1 SV=2	96	TENLDVIVN[NGlycan_1540.5285]ISDTESWGQHVQK	88	N9(NGlycan / 1540.5285)	HexNAc(2)Hex(7)	9	Rep1_Frac12	65.9809	15208	AI-ETD	0	5.58	284.1	284.1	4	1013.95	1013.95	4052.77	4052.76	2511.22	TRUE	FALSE	TRUE	Sequence Analysis	255
TENLDVIVNISDTESWGQHVQK	P14231	>sp|P14231|AT1B2_MOUSE Sodium/potassium-transporting ATPase subunit beta-2 OS=Mus musculus GN=Atp1b2 PE=1 SV=2	96	TENLDVIVN[NGlycan_1540.5285]ISDTESWGQHVQK	88	N9(NGlycan / 1540.5285)	HexNAc(2)Hex(7)	9	Rep1_Frac12	65.9728	15205	HCD	0	6.32	279.3	279.3	4	1013.95	1013.95	4052.77	4052.76	2511.22	TRUE	FALSE	TRUE	Sequence Analysis	255
TENLDVIVNISDTESWGQHVQK	P14231	>sp|P14231|AT1B2_MOUSE Sodium/potassium-transporting ATPase subunit beta-2 OS=Mus musculus GN=Atp1b2 PE=1 SV=2	96	TENLDVIVN[NGlycan_1540.5285]ISDTESWGQHVQK	88	N9(NGlycan / 1540.5285)	HexNAc(2)Hex(7)	9	Rep1_Frac12	74.6605	17895	AI-ETD	0	5.65	251.8	217.2	3	1351.6	1351.59	4052.77	4052.76	2511.22	TRUE	FALSE	TRUE	Sequence Analysis	255
TENLDVIVNISDTESWGQHVQK	P14231	>sp|P14231|AT1B2_MOUSE Sodium/potassium-transporting ATPase subunit beta-2 OS=Mus musculus GN=Atp1b2 PE=1 SV=2	96	TENLDVIVN[NGlycan_1540.5285]ISDTESWGQHVQK	88	N9(NGlycan / 1540.5285)	HexNAc(2)Hex(7)	9	Rep1_Frac12	73.3284	17455	AI-ETD	0	5.66	242.5	200.2	3	1351.59	1351.59	4052.76	4052.76	2511.22	TRUE	FALSE	TRUE	Sequence Analysis	255
TENLDVIVNISDTESWGQHVQK	P14231	>sp|P14231|AT1B2_MOUSE Sodium/potassium-transporting ATPase subunit beta-2 OS=Mus musculus GN=Atp1b2 PE=1 SV=2	96	TENLDVIVN[NGlycan_1540.5285]ISDTESWGQHVQK	88	N9(NGlycan / 1540.5285)	HexNAc(2)Hex(7)	9	Rep1_Frac12	82.4402	20575	AI-ETD	0	3.6	234.4	179.8	3	1351.59	1351.59	4052.76	4052.76	2511.22	TRUE	FALSE	TRUE	Sequence Analysis	255
TENLDVIVNISDTESWGQHVQK	P14231	>sp|P14231|AT1B2_MOUSE Sodium/potassium-transporting ATPase subunit beta-2 OS=Mus musculus GN=Atp1b2 PE=1 SV=2	96	TENLDVIVN[NGlycan_1540.5285]ISDTESWGQHVQK	88	N9(NGlycan / 1540.5285)	HexNAc(2)Hex(7)	9	Rep1_Frac12	68.0573	15778	AI-ETD	0	4.28	228.4	228.4	4	1013.95	1013.95	4052.77	4052.76	2511.22	TRUE	FALSE	TRUE	Sequence Analysis	255
TENLDVIVNISDTESWGQHVQK	P14231	>sp|P14231|AT1B2_MOUSE Sodium/potassium-transporting ATPase subunit beta-2 OS=Mus musculus GN=Atp1b2 PE=1 SV=2	96	TENLDVIVN[NGlycan_1540.5285]ISDTESWGQHVQK	88	N9(NGlycan / 1540.5285)	HexNAc(2)Hex(7)	9	Rep1_Frac12	69.2707	16148	AI-ETD	0	3.78	226.8	226.8	4	1013.95	1013.95	4052.77	4052.76	2511.22	TRUE	FALSE	TRUE	Sequence Analysis	255
TENLDVIVNISDTESWGQHVQK	P14231	>sp|P14231|AT1B2_MOUSE Sodium/potassium-transporting ATPase subunit beta-2 OS=Mus musculus GN=Atp1b2 PE=1 SV=2	96	TENLDVIVN[NGlycan_1540.5285]ISDTESWGQHVQK	88	N9(NGlycan / 1540.5285)	HexNAc(2)Hex(7)	9	Rep1_Frac12	68.0457	15775	HCD	0	3.95	191.2	191.2	4	1013.95	1013.95	4052.77	4052.76	2511.22	TRUE	FALSE	TRUE	Sequence Analysis	255
TENLDVIVNISDTESWGQHVQK	P14231	>sp|P14231|AT1B2_MOUSE Sodium/potassium-transporting ATPase subunit beta-2 OS=Mus musculus GN=Atp1b2 PE=1 SV=2	96	TENLDVIVN[NGlycan_1540.5285]ISDTESWGQHVQK	88	N9(NGlycan / 1540.5285)	HexNAc(2)Hex(7)	9	Rep1_Frac12	69.2666	16145	HCD	0	3.59	161	136.4	4	1013.95	1013.95	4052.77	4052.76	2511.22	TRUE	FALSE	TRUE	Sequence Analysis	255
TENLDVIVNISDTESWGQHVQK	P14231	>sp|P14231|AT1B2_MOUSE Sodium/potassium-transporting ATPase subunit beta-2 OS=Mus musculus GN=Atp1b2 PE=1 SV=2	96	TENLDVIVN[NGlycan_1378.4757]ISDTESWGQHVQK	88	N9(NGlycan / 1378.4757)	HexNAc(2)Hex(6)	9	Rep1_Frac12	65.0997	14927	HCD	0	9.77	648.1	565.7	3	1297.57	1297.57	3890.71	3890.71	2511.22	TRUE	FALSE	TRUE	Sequence Analysis	255
TENLDVIVNISDTESWGQHVQK	P14231	>sp|P14231|AT1B2_MOUSE Sodium/potassium-transporting ATPase subunit beta-2 OS=Mus musculus GN=Atp1b2 PE=1 SV=2	96	TENLDVIVN[NGlycan_1378.4757]ISDTESWGQHVQK	88	N9(NGlycan / 1378.4757)	HexNAc(2)Hex(6)	9	Rep1_Frac12	66.2672	15294	HCD	0	10.39	638.3	540.8	3	1297.58	1297.57	3890.72	3890.71	2511.22	TRUE	FALSE	TRUE	Sequence Analysis	255
TENLDVIVNISDTESWGQHVQK	P14231	>sp|P14231|AT1B2_MOUSE Sodium/potassium-transporting ATPase subunit beta-2 OS=Mus musculus GN=Atp1b2 PE=1 SV=2	96	TENLDVIVN[NGlycan_1378.4757]ISDTESWGQHVQK	88	N9(NGlycan / 1378.4757)	HexNAc(2)Hex(6)	9	Rep1_Frac12	63.9665	14602	HCD	0	10.39	636.9	528.2	3	1297.58	1297.57	3890.72	3890.71	2511.22	TRUE	FALSE	TRUE	Sequence Analysis	255
TENLDVIVNISDTESWGQHVQK	P14231	>sp|P14231|AT1B2_MOUSE Sodium/potassium-transporting ATPase subunit beta-2 OS=Mus musculus GN=Atp1b2 PE=1 SV=2	96	TENLDVIVN[NGlycan_1378.4757]ISDTESWGQHVQK	88	N9(NGlycan / 1378.4757)	HexNAc(2)Hex(6)	9	Rep1_Frac12	69.6393	16259	HCD	0	10.39	624.8	534.8	3	1297.58	1297.57	3890.71	3890.71	2511.22	TRUE	FALSE	TRUE	Sequence Analysis	255
TENLDVIVNISDTESWGQHVQK	P14231	>sp|P14231|AT1B2_MOUSE Sodium/potassium-transporting ATPase subunit beta-2 OS=Mus musculus GN=Atp1b2 PE=1 SV=2	96	TENLDVIVN[NGlycan_1378.4757]ISDTESWGQHVQK	88	N9(NGlycan / 1378.4757)	HexNAc(2)Hex(6)	9	Rep1_Frac12	71.7354	16920	HCD	0	9.77	620.9	551.6	3	1297.57	1297.57	3890.71	3890.71	2511.22	TRUE	FALSE	TRUE	Sequence Analysis	255
TENLDVIVNISDTESWGQHVQK	P14231	>sp|P14231|AT1B2_MOUSE Sodium/potassium-transporting ATPase subunit beta-2 OS=Mus musculus GN=Atp1b2 PE=1 SV=2	96	TENLDVIVN[NGlycan_1378.4757]ISDTESWGQHVQK	88	N9(NGlycan / 1378.4757)	HexNAc(2)Hex(6)	9	Rep1_Frac12	68.3105	15852	HCD	0	10.39	619.7	502.4	3	1297.58	1297.57	3890.72	3890.71	2511.22	TRUE	FALSE	TRUE	Sequence Analysis	255
TENLDVIVNISDTESWGQHVQK	P14231	>sp|P14231|AT1B2_MOUSE Sodium/potassium-transporting ATPase subunit beta-2 OS=Mus musculus GN=Atp1b2 PE=1 SV=2	96	TENLDVIVN[NGlycan_1378.4757]ISDTESWGQHVQK	88	N9(NGlycan / 1378.4757)	HexNAc(2)Hex(6)	9	Rep1_Frac12	72.963	17337	HCD	0	10.39	618.6	503.7	3	1297.58	1297.57	3890.72	3890.71	2511.22	TRUE	FALSE	TRUE	Sequence Analysis	255
TENLDVIVNISDTESWGQHVQK	P14231	>sp|P14231|AT1B2_MOUSE Sodium/potassium-transporting ATPase subunit beta-2 OS=Mus musculus GN=Atp1b2 PE=1 SV=2	96	TENLDVIVN[NGlycan_1378.4757]ISDTESWGQHVQK	88	N9(NGlycan / 1378.4757)	HexNAc(2)Hex(6)	9	Rep1_Frac12	74.6392	17891	HCD	0	9.39	583.8	505.1	3	1297.58	1297.57	3890.71	3890.71	2511.22	TRUE	FALSE	TRUE	Sequence Analysis	255
TENLDVIVNISDTESWGQHVQK	P14231	>sp|P14231|AT1B2_MOUSE Sodium/potassium-transporting ATPase subunit beta-2 OS=Mus musculus GN=Atp1b2 PE=1 SV=2	96	TENLDVIVN[NGlycan_1378.4757]ISDTESWGQHVQK	88	N9(NGlycan / 1378.4757)	HexNAc(2)Hex(6)	9	Rep1_Frac12	75.8447	18303	HCD	0	8.77	569.2	461.8	3	1297.57	1297.57	3890.71	3890.71	2511.22	TRUE	FALSE	TRUE	Sequence Analysis	255
TENLDVIVNISDTESWGQHVQK	P14231	>sp|P14231|AT1B2_MOUSE Sodium/potassium-transporting ATPase subunit beta-2 OS=Mus musculus GN=Atp1b2 PE=1 SV=2	96	TENLDVIVN[NGlycan_1378.4757]ISDTESWGQHVQK	88	N9(NGlycan / 1378.4757)	HexNAc(2)Hex(6)	9	Rep1_Frac12	77.6607	18983	HCD	0	8.49	524.3	445.6	3	1297.58	1297.57	3890.72	3890.71	2511.22	TRUE	FALSE	TRUE	Sequence Analysis	255
TENLDVIVNISDTESWGQHVQK	P14231	>sp|P14231|AT1B2_MOUSE Sodium/potassium-transporting ATPase subunit beta-2 OS=Mus musculus GN=Atp1b2 PE=1 SV=2	96	TENLDVIVN[NGlycan_1378.4757]ISDTESWGQHVQK	88	N9(NGlycan / 1378.4757)	HexNAc(2)Hex(6)	9	Rep1_Frac12	79.4285	19597	HCD	0	8.5	513.1	435.8	3	1297.58	1297.57	3890.72	3890.71	2511.22	TRUE	FALSE	TRUE	Sequence Analysis	255
TENLDVIVNISDTESWGQHVQK	P14231	>sp|P14231|AT1B2_MOUSE Sodium/potassium-transporting ATPase subunit beta-2 OS=Mus musculus GN=Atp1b2 PE=1 SV=2	96	TENLDVIVN[NGlycan_1378.4757]ISDTESWGQHVQK	88	N9(NGlycan / 1378.4757)	HexNAc(2)Hex(6)	9	Rep1_Frac12	83.4209	20836	HCD	0	7.87	497.7	401.8	3	1297.57	1297.57	3890.7	3890.71	2511.22	TRUE	FALSE	TRUE	Sequence Analysis	255
TENLDVIVNISDTESWGQHVQK	P14231	>sp|P14231|AT1B2_MOUSE Sodium/potassium-transporting ATPase subunit beta-2 OS=Mus musculus GN=Atp1b2 PE=1 SV=2	96	TENLDVIVN[NGlycan_1378.4757]ISDTESWGQHVQK	88	N9(NGlycan / 1378.4757)	HexNAc(2)Hex(6)	9	Rep1_Frac12	62.3009	14156	AI-ETD	0	7.24	497.5	497.2	4	973.435	973.432	3890.72	3890.71	2511.22	TRUE	FALSE	TRUE	Sequence Analysis	255
TENLDVIVNISDTESWGQHVQK	P14231	>sp|P14231|AT1B2_MOUSE Sodium/potassium-transporting ATPase subunit beta-2 OS=Mus musculus GN=Atp1b2 PE=1 SV=2	96	TENLDVIVN[NGlycan_1378.4757]ISDTESWGQHVQK	88	N9(NGlycan / 1378.4757)	HexNAc(2)Hex(6)	9	Rep1_Frac12	63.3581	14431	HCD	0	8.14	473.1	463.4	4	973.434	973.432	3890.71	3890.71	2511.22	TRUE	FALSE	TRUE	Sequence Analysis	255
TENLDVIVNISDTESWGQHVQK	P14231	>sp|P14231|AT1B2_MOUSE Sodium/potassium-transporting ATPase subunit beta-2 OS=Mus musculus GN=Atp1b2 PE=1 SV=2	96	TENLDVIVN[NGlycan_1378.4757]ISDTESWGQHVQK	88	N9(NGlycan / 1378.4757)	HexNAc(2)Hex(6)	9	Rep1_Frac12	63.3645	14434	AI-ETD	0	8.14	458	458	4	973.434	973.432	3890.71	3890.71	2511.22	TRUE	FALSE	TRUE	Sequence Analysis	255
TENLDVIVNISDTESWGQHVQK	P14231	>sp|P14231|AT1B2_MOUSE Sodium/potassium-transporting ATPase subunit beta-2 OS=Mus musculus GN=Atp1b2 PE=1 SV=2	96	TENLDVIVN[NGlycan_1378.4757]ISDTESWGQHVQK	88	N9(NGlycan / 1378.4757)	HexNAc(2)Hex(6)	9	Rep1_Frac12	82.3343	20547	HCD	0	7.14	453.3	361.6	3	1297.58	1297.57	3890.71	3890.71	2511.22	TRUE	FALSE	TRUE	Sequence Analysis	255
TENLDVIVNISDTESWGQHVQK	P14231	>sp|P14231|AT1B2_MOUSE Sodium/potassium-transporting ATPase subunit beta-2 OS=Mus musculus GN=Atp1b2 PE=1 SV=2	96	TENLDVIVN[NGlycan_1378.4757]ISDTESWGQHVQK	88	N9(NGlycan / 1378.4757)	HexNAc(2)Hex(6)	9	Rep1_Frac12	62.2813	14153	HCD	0	7.94	452.1	452.1	4	973.435	973.432	3890.72	3890.71	2511.22	TRUE	FALSE	TRUE	Sequence Analysis	255
TENLDVIVNISDTESWGQHVQK	P14231	>sp|P14231|AT1B2_MOUSE Sodium/potassium-transporting ATPase subunit beta-2 OS=Mus musculus GN=Atp1b2 PE=1 SV=2	96	TENLDVIVN[NGlycan_1378.4757]ISDTESWGQHVQK	88	N9(NGlycan / 1378.4757)	HexNAc(2)Hex(6)	9	Rep1_Frac12	68.3146	15855	AI-ETD	0	8.22	446.5	385.3	3	1297.58	1297.57	3890.72	3890.71	2511.22	TRUE	FALSE	TRUE	Sequence Analysis	255
TENLDVIVNISDTESWGQHVQK	P14231	>sp|P14231|AT1B2_MOUSE Sodium/potassium-transporting ATPase subunit beta-2 OS=Mus musculus GN=Atp1b2 PE=1 SV=2	96	TENLDVIVN[NGlycan_1378.4757]ISDTESWGQHVQK	88	N9(NGlycan / 1378.4757)	HexNAc(2)Hex(6)	9	Rep1_Frac12	77.6809	18986	AI-ETD	0	8.22	434.2	374	3	1297.58	1297.57	3890.72	3890.71	2511.22	TRUE	FALSE	TRUE	Sequence Analysis	255
TENLDVIVNISDTESWGQHVQK	P14231	>sp|P14231|AT1B2_MOUSE Sodium/potassium-transporting ATPase subunit beta-2 OS=Mus musculus GN=Atp1b2 PE=1 SV=2	96	TENLDVIVN[NGlycan_1378.4757]ISDTESWGQHVQK	88	N9(NGlycan / 1378.4757)	HexNAc(2)Hex(6)	9	Rep1_Frac12	71.7395	16923	AI-ETD	0	6.52	433	357.3	3	1297.57	1297.57	3890.71	3890.71	2511.22	TRUE	FALSE	TRUE	Sequence Analysis	255
TENLDVIVNISDTESWGQHVQK	P14231	>sp|P14231|AT1B2_MOUSE Sodium/potassium-transporting ATPase subunit beta-2 OS=Mus musculus GN=Atp1b2 PE=1 SV=2	96	TENLDVIVN[NGlycan_1378.4757]ISDTESWGQHVQK	88	N9(NGlycan / 1378.4757)	HexNAc(2)Hex(6)	9	Rep1_Frac12	81.2614	20272	AI-ETD	0	6.54	414.7	344.1	3	1297.57	1297.57	3890.7	3890.71	2511.22	TRUE	FALSE	TRUE	Sequence Analysis	255
TENLDVIVNISDTESWGQHVQK	P14231	>sp|P14231|AT1B2_MOUSE Sodium/potassium-transporting ATPase subunit beta-2 OS=Mus musculus GN=Atp1b2 PE=1 SV=2	96	TENLDVIVN[NGlycan_1378.4757]ISDTESWGQHVQK	88	N9(NGlycan / 1378.4757)	HexNAc(2)Hex(6)	9	Rep1_Frac12	65.9358	15192	AI-ETD	0	6.25	403.5	403.5	4	973.432	973.432	3890.71	3890.71	2511.22	TRUE	FALSE	TRUE	Sequence Analysis	255
TENLDVIVNISDTESWGQHVQK	P14231	>sp|P14231|AT1B2_MOUSE Sodium/potassium-transporting ATPase subunit beta-2 OS=Mus musculus GN=Atp1b2 PE=1 SV=2	96	TENLDVIVN[NGlycan_1378.4757]ISDTESWGQHVQK	88	N9(NGlycan / 1378.4757)	HexNAc(2)Hex(6)	9	Rep1_Frac12	65.9317	15189	HCD	0	6.19	361.7	344.1	4	973.432	973.432	3890.71	3890.71	2511.22	TRUE	FALSE	TRUE	Sequence Analysis	255
TENLDVIVNISDTESWGQHVQK	P14231	>sp|P14231|AT1B2_MOUSE Sodium/potassium-transporting ATPase subunit beta-2 OS=Mus musculus GN=Atp1b2 PE=1 SV=2	96	TENLDVIVN[NGlycan_1378.4757]ISDTESWGQHVQK	88	N9(NGlycan / 1378.4757)	HexNAc(2)Hex(6)	9	Rep1_Frac12	65.1117	14930	AI-ETD	0	5.75	346.7	309.6	3	1297.57	1297.57	3890.71	3890.71	2511.22	TRUE	FALSE	TRUE	Sequence Analysis	255
TENLDVIVNISDTESWGQHVQK	P14231	>sp|P14231|AT1B2_MOUSE Sodium/potassium-transporting ATPase subunit beta-2 OS=Mus musculus GN=Atp1b2 PE=1 SV=2	96	TENLDVIVN[NGlycan_1378.4757]ISDTESWGQHVQK	88	N9(NGlycan / 1378.4757)	HexNAc(2)Hex(6)	9	Rep1_Frac12	66.2793	15296	AI-ETD	0	5.8	326	291.4	3	1297.58	1297.57	3890.72	3890.71	2511.22	TRUE	FALSE	TRUE	Sequence Analysis	255
TENLDVIVNISDTESWGQHVQK	P14231	>sp|P14231|AT1B2_MOUSE Sodium/potassium-transporting ATPase subunit beta-2 OS=Mus musculus GN=Atp1b2 PE=1 SV=2	96	TENLDVIVN[NGlycan_1378.4757]ISDTESWGQHVQK	88	N9(NGlycan / 1378.4757)	HexNAc(2)Hex(6)	9	Rep1_Frac12	63.9795	14605	AI-ETD	0	5.5	294.7	260.1	3	1297.58	1297.57	3890.72	3890.71	2511.22	TRUE	FALSE	TRUE	Sequence Analysis	255
TENLDVIVNISDTESWGQHVQK	P14231	>sp|P14231|AT1B2_MOUSE Sodium/potassium-transporting ATPase subunit beta-2 OS=Mus musculus GN=Atp1b2 PE=1 SV=2	96	TENLDVIVN[NGlycan_1378.4757]ISDTESWGQHVQK	88	N9(NGlycan / 1378.4757)	HexNAc(2)Hex(6)	9	Rep1_Frac12	79.4403	19600	AI-ETD	0	5.46	288.2	211.7	3	1297.58	1297.57	3890.72	3890.71	2511.22	TRUE	FALSE	TRUE	Sequence Analysis	255
TENLDVIVNISDTESWGQHVQK	P14231	>sp|P14231|AT1B2_MOUSE Sodium/potassium-transporting ATPase subunit beta-2 OS=Mus musculus GN=Atp1b2 PE=1 SV=2	96	TENLDVIVN[NGlycan_1378.4757]ISDTESWGQHVQK	88	N9(NGlycan / 1378.4757)	HexNAc(2)Hex(6)	9	Rep1_Frac12	69.644	16262	AI-ETD	0	5.84	287.6	236.6	3	1297.58	1297.57	3890.71	3890.71	2511.22	TRUE	FALSE	TRUE	Sequence Analysis	255
TENLDVIVNISDTESWGQHVQK	P14231	>sp|P14231|AT1B2_MOUSE Sodium/potassium-transporting ATPase subunit beta-2 OS=Mus musculus GN=Atp1b2 PE=1 SV=2	96	TENLDVIVN[NGlycan_1378.4757]ISDTESWGQHVQK	88	N9(NGlycan / 1378.4757)	HexNAc(2)Hex(6)	9	Rep1_Frac12	67.5812	15651	HCD	0	5.47	263.5	263.5	4	973.436	973.432	3890.72	3890.71	2511.22	TRUE	FALSE	TRUE	Sequence Analysis	255
TENLDVIVNISDTESWGQHVQK	P14231	>sp|P14231|AT1B2_MOUSE Sodium/potassium-transporting ATPase subunit beta-2 OS=Mus musculus GN=Atp1b2 PE=1 SV=2	96	TENLDVIVN[NGlycan_1378.4757]ISDTESWGQHVQK	88	N9(NGlycan / 1378.4757)	HexNAc(2)Hex(6)	9	Rep1_Frac12	75.857	18306	AI-ETD	0	5.11	258.1	235	3	1297.57	1297.57	3890.71	3890.71	2511.22	TRUE	FALSE	TRUE	Sequence Analysis	255
TENLDVIVNISDTESWGQHVQK	P14231	>sp|P14231|AT1B2_MOUSE Sodium/potassium-transporting ATPase subunit beta-2 OS=Mus musculus GN=Atp1b2 PE=1 SV=2	96	TENLDVIVN[NGlycan_1378.4757]ISDTESWGQHVQK	88	N9(NGlycan / 1378.4757)	HexNAc(2)Hex(6)	9	Rep1_Frac12	68.7655	15998	HCD	0	4.28	243.1	231.1	4	973.437	973.432	3890.73	3890.71	2511.22	TRUE	FALSE	TRUE	Sequence Analysis	255
TENLDVIVNISDTESWGQHVQK	P14231	>sp|P14231|AT1B2_MOUSE Sodium/potassium-transporting ATPase subunit beta-2 OS=Mus musculus GN=Atp1b2 PE=1 SV=2	96	TENLDVIVN[NGlycan_1378.4757]ISDTESWGQHVQK	88	N9(NGlycan / 1378.4757)	HexNAc(2)Hex(6)	9	Rep1_Frac12	74.6515	17894	AI-ETD	0	3.83	232.8	192	3	1297.58	1297.57	3890.71	3890.71	2511.22	TRUE	FALSE	TRUE	Sequence Analysis	255
TENLDVIVNISDTESWGQHVQK	P14231	>sp|P14231|AT1B2_MOUSE Sodium/potassium-transporting ATPase subunit beta-2 OS=Mus musculus GN=Atp1b2 PE=1 SV=2	96	TENLDVIVN[NGlycan_1378.4757]ISDTESWGQHVQK	88	N9(NGlycan / 1378.4757)	HexNAc(2)Hex(6)	9	Rep1_Frac12	81.9822	20452	AI-ETD	0	4.44	224.9	224.9	4	973.435	973.432	3890.72	3890.71	2511.22	TRUE	FALSE	TRUE	Sequence Analysis	255
TENLDVIVNISDTESWGQHVQK	P14231	>sp|P14231|AT1B2_MOUSE Sodium/potassium-transporting ATPase subunit beta-2 OS=Mus musculus GN=Atp1b2 PE=1 SV=2	96	TENLDVIVN[NGlycan_1378.4757]ISDTESWGQHVQK	88	N9(NGlycan / 1378.4757)	HexNAc(2)Hex(6)	9	Rep1_Frac12	68.7694	16001	AI-ETD	0	3.31	224.7	224.7	4	973.437	973.432	3890.73	3890.71	2511.22	TRUE	FALSE	TRUE	Sequence Analysis	255
TENLDVIVNISDTESWGQHVQK	P14231	>sp|P14231|AT1B2_MOUSE Sodium/potassium-transporting ATPase subunit beta-2 OS=Mus musculus GN=Atp1b2 PE=1 SV=2	96	TENLDVIVN[NGlycan_1378.4757]ISDTESWGQHVQK	88	N9(NGlycan / 1378.4757)	HexNAc(2)Hex(6)	9	Rep1_Frac12	82.339	20550	AI-ETD	0	4.33	223	207	3	1297.58	1297.57	3890.71	3890.71	2511.22	TRUE	FALSE	TRUE	Sequence Analysis	255
TENLDVIVNISDTESWGQHVQK	P14231	>sp|P14231|AT1B2_MOUSE Sodium/potassium-transporting ATPase subunit beta-2 OS=Mus musculus GN=Atp1b2 PE=1 SV=2	96	TENLDVIVN[NGlycan_1378.4757]ISDTESWGQHVQK	88	N9(NGlycan / 1378.4757)	HexNAc(2)Hex(6)	9	Rep1_Frac12	70.2038	16415	AI-ETD	0	3.13	220	220	4	973.439	973.432	3890.74	3890.71	2511.22	TRUE	FALSE	TRUE	Sequence Analysis	255
TENLDVIVNISDTESWGQHVQK	P14231	>sp|P14231|AT1B2_MOUSE Sodium/potassium-transporting ATPase subunit beta-2 OS=Mus musculus GN=Atp1b2 PE=1 SV=2	96	TENLDVIVN[NGlycan_1378.4757]ISDTESWGQHVQK	88	N9(NGlycan / 1378.4757)	HexNAc(2)Hex(6)	9	Rep1_Frac12	72.9748	17340	AI-ETD	0	3.82	213.9	200.7	3	1297.58	1297.57	3890.72	3890.71	2511.22	TRUE	FALSE	TRUE	Sequence Analysis	255
TENLDVIVNISDTESWGQHVQK	P14231	>sp|P14231|AT1B2_MOUSE Sodium/potassium-transporting ATPase subunit beta-2 OS=Mus musculus GN=Atp1b2 PE=1 SV=2	96	TENLDVIVN[NGlycan_1378.4757]ISDTESWGQHVQK	88	N9(NGlycan / 1378.4757)	HexNAc(2)Hex(6)	9	Rep1_Frac12	83.4275	20838	AI-ETD	0	3.41	195.9	180.2	3	1297.57	1297.57	3890.7	3890.71	2511.22	TRUE	FALSE	TRUE	Sequence Analysis	255
TENLDVIVNISDTESWGQHVQK	P14231	>sp|P14231|AT1B2_MOUSE Sodium/potassium-transporting ATPase subunit beta-2 OS=Mus musculus GN=Atp1b2 PE=1 SV=2	96	TENLDVIVN[NGlycan_1378.4757]ISDTESWGQHVQK	88	N9(NGlycan / 1378.4757)	HexNAc(2)Hex(6)	9	Rep1_Frac12	72.4715	17166	AI-ETD	0	3.55	180.8	180.8	4	973.435	973.432	3890.72	3890.71	2511.22	TRUE	FALSE	TRUE	Sequence Analysis	255
TENLDVIVNISDTESWGQHVQK	P14231	>sp|P14231|AT1B2_MOUSE Sodium/potassium-transporting ATPase subunit beta-2 OS=Mus musculus GN=Atp1b2 PE=1 SV=2	96	TENLDVIVN[NGlycan_1378.4757]ISDTESWGQHVQK	88	N9(NGlycan / 1378.4757)	HexNAc(2)Hex(6)	9	Rep1_Frac12	72.4603	17163	HCD	0	4.1	178.9	164.6	4	973.435	973.432	3890.72	3890.71	2511.22	TRUE	FALSE	TRUE	Sequence Analysis	255
TENLDVIVNISDTESWGQHVQK	P14231	>sp|P14231|AT1B2_MOUSE Sodium/potassium-transporting ATPase subunit beta-2 OS=Mus musculus GN=Atp1b2 PE=1 SV=2	96	TENLDVIVN[NGlycan_1216.4229]ISDTESWGQHVQK	88	N9(NGlycan / 1216.4229)	HexNAc(2)Hex(5)	9	Rep1_Frac12	62.1116	14115	HCD	0	10.39	645.9	533	3	1243.56	1243.56	3728.67	3728.65	2511.22	TRUE	FALSE	TRUE	Sequence Analysis	255
TENLDVIVNISDTESWGQHVQK	P14231	>sp|P14231|AT1B2_MOUSE Sodium/potassium-transporting ATPase subunit beta-2 OS=Mus musculus GN=Atp1b2 PE=1 SV=2	96	TENLDVIVN[NGlycan_1216.4229]ISDTESWGQHVQK	88	N9(NGlycan / 1216.4229)	HexNAc(2)Hex(5)	9	Rep1_Frac12	62.1751	14130	AI-ETD	0	8.34	544.3	544.3	4	932.922	932.919	3728.67	3728.65	2511.22	TRUE	FALSE	TRUE	Sequence Analysis	255
TENLDVIVNISDTESWGQHVQK	P14231	>sp|P14231|AT1B2_MOUSE Sodium/potassium-transporting ATPase subunit beta-2 OS=Mus musculus GN=Atp1b2 PE=1 SV=2	96	TENLDVIVN[NGlycan_1216.4229]ISDTESWGQHVQK	88	N9(NGlycan / 1216.4229)	HexNAc(2)Hex(5)	9	Rep1_Frac12	63.9078	14585	HCD	0	8.63	530.3	458	3	1243.56	1243.56	3728.66	3728.65	2511.22	TRUE	FALSE	TRUE	Sequence Analysis	255
TENLDVIVNISDTESWGQHVQK	P14231	>sp|P14231|AT1B2_MOUSE Sodium/potassium-transporting ATPase subunit beta-2 OS=Mus musculus GN=Atp1b2 PE=1 SV=2	96	TENLDVIVN[NGlycan_1216.4229]ISDTESWGQHVQK	88	N9(NGlycan / 1216.4229)	HexNAc(2)Hex(5)	9	Rep1_Frac12	62.1682	14127	HCD	0	8.21	496.3	496.3	4	932.922	932.919	3728.67	3728.65	2511.22	TRUE	FALSE	TRUE	Sequence Analysis	255
TENLDVIVNISDTESWGQHVQK	P14231	>sp|P14231|AT1B2_MOUSE Sodium/potassium-transporting ATPase subunit beta-2 OS=Mus musculus GN=Atp1b2 PE=1 SV=2	96	TENLDVIVN[NGlycan_1216.4229]ISDTESWGQHVQK	88	N9(NGlycan / 1216.4229)	HexNAc(2)Hex(5)	9	Rep1_Frac12	62.133	14118	AI-ETD	0	8.41	460.9	378.2	3	1243.56	1243.56	3728.67	3728.65	2511.22	TRUE	FALSE	TRUE	Sequence Analysis	255
TENLDVIVNISDTESWGQHVQK	P14231	>sp|P14231|AT1B2_MOUSE Sodium/potassium-transporting ATPase subunit beta-2 OS=Mus musculus GN=Atp1b2 PE=1 SV=2	96	TENLDVIVN[NGlycan_1216.4229]ISDTESWGQHVQK	88	N9(NGlycan / 1216.4229)	HexNAc(2)Hex(5)	9	Rep1_Frac12	65.4867	15056	HCD	0	7.79	455.5	368.1	3	1243.56	1243.56	3728.65	3728.65	2511.22	TRUE	FALSE	TRUE	Sequence Analysis	255
TENLDVIVNISDTESWGQHVQK	P14231	>sp|P14231|AT1B2_MOUSE Sodium/potassium-transporting ATPase subunit beta-2 OS=Mus musculus GN=Atp1b2 PE=1 SV=2	96	TENLDVIVN[NGlycan_1216.4229]ISDTESWGQHVQK	88	N9(NGlycan / 1216.4229)	HexNAc(2)Hex(5)	9	Rep1_Frac12	63.4805	14464	AI-ETD	0	7.38	453.6	452.1	4	932.92	932.919	3728.66	3728.65	2511.22	TRUE	FALSE	TRUE	Sequence Analysis	255
TENLDVIVNISDTESWGQHVQK	P14231	>sp|P14231|AT1B2_MOUSE Sodium/potassium-transporting ATPase subunit beta-2 OS=Mus musculus GN=Atp1b2 PE=1 SV=2	96	TENLDVIVN[NGlycan_1216.4229]ISDTESWGQHVQK	88	N9(NGlycan / 1216.4229)	HexNAc(2)Hex(5)	9	Rep1_Frac12	63.4688	14461	HCD	0	6.81	350.2	350.2	4	932.92	932.919	3728.66	3728.65	2511.22	TRUE	FALSE	TRUE	Sequence Analysis	255
TENLDVIVNISDTESWGQHVQK	P14231	>sp|P14231|AT1B2_MOUSE Sodium/potassium-transporting ATPase subunit beta-2 OS=Mus musculus GN=Atp1b2 PE=1 SV=2	96	TENLDVIVN[NGlycan_1216.4229]ISDTESWGQHVQK	88	N9(NGlycan / 1216.4229)	HexNAc(2)Hex(5)	9	Rep1_Frac12	63.9126	14588	AI-ETD	0	4.22	233.2	220	3	1243.56	1243.56	3728.66	3728.65	2511.22	TRUE	FALSE	TRUE	Sequence Analysis	255
TENLDVIVNISDTESWGQHVQK	P14231	>sp|P14231|AT1B2_MOUSE Sodium/potassium-transporting ATPase subunit beta-2 OS=Mus musculus GN=Atp1b2 PE=1 SV=2	96	TENLDVIVN[NGlycan_1216.4229]ISDTESWGQHVQK	88	N9(NGlycan / 1216.4229)	HexNAc(2)Hex(5)	9	Rep1_Frac12	65.4908	15059	AI-ETD	0	3.38	165.1	132	3	1243.56	1243.56	3728.65	3728.65	2511.22	TRUE	FALSE	TRUE	Sequence Analysis	255
FLEPYNDSIQAQK	P14231	>sp|P14231|AT1B2_MOUSE Sodium/potassium-transporting ATPase subunit beta-2 OS=Mus musculus GN=Atp1b2 PE=1 SV=2	118	FLEPYN[NGlycan_1540.5285]DSIQAQK	113	N6(NGlycan / 1540.5285)	HexNAc(2)Hex(7)	6	Rep1_Frac12	43.1822	9200	HCD	0	8.49	578.5	454.8	3	1031.77	1031.77	3093.3	3093.29	1551.76	TRUE	FALSE	TRUE	Reported in Literature	269
FLEPYNDSIQAQK	P14231	>sp|P14231|AT1B2_MOUSE Sodium/potassium-transporting ATPase subunit beta-2 OS=Mus musculus GN=Atp1b2 PE=1 SV=2	118	FLEPYN[NGlycan_1540.5285]DSIQAQK	113	N6(NGlycan / 1540.5285)	HexNAc(2)Hex(7)	6	Rep1_Frac12	51.1812	11285	HCD	0	5.94	417.9	269.9	3	1031.77	1031.77	3093.3	3093.29	1551.76	TRUE	FALSE	TRUE	Reported in Literature	269
FLEPYNDSIQAQK	P14231	>sp|P14231|AT1B2_MOUSE Sodium/potassium-transporting ATPase subunit beta-2 OS=Mus musculus GN=Atp1b2 PE=1 SV=2	118	FLEPYN[NGlycan_1540.5285]DSIQAQK	113	N6(NGlycan / 1540.5285)	HexNAc(2)Hex(7)	6	Rep1_Frac12	44.7799	9583	HCD	0	5.95	403.4	275.5	3	1031.77	1031.77	3093.3	3093.29	1551.76	TRUE	FALSE	TRUE	Reported in Literature	269
FLEPYNDSIQAQK	P14231	>sp|P14231|AT1B2_MOUSE Sodium/potassium-transporting ATPase subunit beta-2 OS=Mus musculus GN=Atp1b2 PE=1 SV=2	118	FLEPYN[NGlycan_1540.5285]DSIQAQK	113	N6(NGlycan / 1540.5285)	HexNAc(2)Hex(7)	6	Rep1_Frac12	43.2088	9204	AI-ETD	0	5.86	369.5	248.1	3	1031.77	1031.77	3093.3	3093.29	1551.76	TRUE	FALSE	TRUE	Reported in Literature	269
FLEPYNDSIQAQK	P14231	>sp|P14231|AT1B2_MOUSE Sodium/potassium-transporting ATPase subunit beta-2 OS=Mus musculus GN=Atp1b2 PE=1 SV=2	118	FLEPYN[NGlycan_1540.5285]DSIQAQK	113	N6(NGlycan / 1540.5285)	HexNAc(2)Hex(7)	6	Rep1_Frac12	51.1931	11288	AI-ETD	0	5.58	344.6	213.5	3	1031.77	1031.77	3093.3	3093.29	1551.76	TRUE	FALSE	TRUE	Reported in Literature	269
FLEPYNDSIQAQK	P14231	>sp|P14231|AT1B2_MOUSE Sodium/potassium-transporting ATPase subunit beta-2 OS=Mus musculus GN=Atp1b2 PE=1 SV=2	118	FLEPYN[NGlycan_1540.5285]DSIQAQK	113	N6(NGlycan / 1540.5285)	HexNAc(2)Hex(7)	6	Rep1_Frac12	44.7906	9585	AI-ETD	0	5.59	326.5	206.3	3	1031.77	1031.77	3093.3	3093.29	1551.76	TRUE	FALSE	TRUE	Reported in Literature	269
FLEPYNDSIQAQK	P14231	>sp|P14231|AT1B2_MOUSE Sodium/potassium-transporting ATPase subunit beta-2 OS=Mus musculus GN=Atp1b2 PE=1 SV=2	118	FLEPYN[NGlycan_1540.5285]DSIQAQK	113	N6(NGlycan / 1540.5285)	HexNAc(2)Hex(7)	6	Rep1_Frac12	46.5132	10016	HCD	0	5.29	304.3	175.1	3	1031.77	1031.77	3093.31	3093.29	1551.76	TRUE	FALSE	TRUE	Reported in Literature	269
FLEPYNDSIQAQK	P14231	>sp|P14231|AT1B2_MOUSE Sodium/potassium-transporting ATPase subunit beta-2 OS=Mus musculus GN=Atp1b2 PE=1 SV=2	118	FLEPYN[NGlycan_1540.5285]DSIQAQK	113	N6(NGlycan / 1540.5285)	HexNAc(2)Hex(7)	6	Rep1_Frac12	46.5251	10019	AI-ETD	0	4.65	269.2	135.7	3	1031.77	1031.77	3093.31	3093.29	1551.76	TRUE	FALSE	TRUE	Reported in Literature	269
FLEPYNDSIQAQK	P14231	>sp|P14231|AT1B2_MOUSE Sodium/potassium-transporting ATPase subunit beta-2 OS=Mus musculus GN=Atp1b2 PE=1 SV=2	118	FLEPYN[NGlycan_1540.5285]DSIQAQK	113	N6(NGlycan / 1540.5285)	HexNAc(2)Hex(7)	6	Rep1_Frac12	47.8263	10375	AI-ETD	0	3.56	236.3	114.1	3	1031.77	1031.77	3093.3	3093.29	1551.76	TRUE	FALSE	TRUE	Reported in Literature	269
FLEPYNDSIQAQK	P14231	>sp|P14231|AT1B2_MOUSE Sodium/potassium-transporting ATPase subunit beta-2 OS=Mus musculus GN=Atp1b2 PE=1 SV=2	118	FLEPYN[NGlycan_1540.5285]DSIQAQK	113	N6(NGlycan / 1540.5285)	HexNAc(2)Hex(7)	6	Rep1_Frac12	47.8132	10372	HCD	0	3.51	191.3	80.1	3	1031.77	1031.77	3093.3	3093.29	1551.76	TRUE	FALSE	TRUE	Reported in Literature	269
FLEPYNDSIQAQK	P14231	>sp|P14231|AT1B2_MOUSE Sodium/potassium-transporting ATPase subunit beta-2 OS=Mus musculus GN=Atp1b2 PE=1 SV=2	118	FLEPYN[NGlycan_1540.5285]DSIQAQK	113	N6(NGlycan / 1540.5285)	HexNAc(2)Hex(7)	6	Rep1_Frac12	67.3153	15583	AI-ETD	0.0067	1.2	173.6	113.1	3	1031.76	1031.77	3093.28	3093.29	1551.76	TRUE	FALSE	TRUE	Reported in Literature	269
FLEPYNDSIQAQK	P14231	>sp|P14231|AT1B2_MOUSE Sodium/potassium-transporting ATPase subunit beta-2 OS=Mus musculus GN=Atp1b2 PE=1 SV=2	118	FLEPYN[NGlycan_1378.4757]DSIQAQK	113	N6(NGlycan / 1378.4757)	HexNAc(2)Hex(6)	6	Rep1_Frac12	43.1774	9198	HCD	0	9.49	628.6	420.6	3	977.753	977.751	2931.25	2931.24	1551.76	TRUE	FALSE	TRUE	Reported in Literature	269
FLEPYNDSIQAQK	P14231	>sp|P14231|AT1B2_MOUSE Sodium/potassium-transporting ATPase subunit beta-2 OS=Mus musculus GN=Atp1b2 PE=1 SV=2	118	FLEPYN[NGlycan_1378.4757]DSIQAQK	113	N6(NGlycan / 1378.4757)	HexNAc(2)Hex(6)	6	Rep1_Frac12	43.1948	9202	AI-ETD	0	5.94	435.4	275.6	3	977.753	977.751	2931.25	2931.24	1551.76	TRUE	FALSE	TRUE	Reported in Literature	269
FLEPYNDSIQAQK	P14231	>sp|P14231|AT1B2_MOUSE Sodium/potassium-transporting ATPase subunit beta-2 OS=Mus musculus GN=Atp1b2 PE=1 SV=2	118	FLEPYN[NGlycan_1378.4757]DSIQAQK	113	N6(NGlycan / 1378.4757)	HexNAc(2)Hex(6)	6	Rep1_Frac12	51.3754	11335	HCD	0	4.33	342.4	158.5	3	977.756	977.751	2931.25	2931.24	1551.76	TRUE	FALSE	TRUE	Reported in Literature	269
FLEPYNDSIQAQK	P14231	>sp|P14231|AT1B2_MOUSE Sodium/potassium-transporting ATPase subunit beta-2 OS=Mus musculus GN=Atp1b2 PE=1 SV=2	118	FLEPYN[NGlycan_1378.4757]DSIQAQK	113	N6(NGlycan / 1378.4757)	HexNAc(2)Hex(6)	6	Rep1_Frac12	51.38	11338	AI-ETD	0	3.33	251.6	132.7	3	977.756	977.751	2931.25	2931.24	1551.76	TRUE	FALSE	TRUE	Reported in Literature	269
FLEPYNDSIQAQK	P14231	>sp|P14231|AT1B2_MOUSE Sodium/potassium-transporting ATPase subunit beta-2 OS=Mus musculus GN=Atp1b2 PE=1 SV=2	118	FLEPYN[NGlycan_1216.4229]DSIQAQK	113	N6(NGlycan / 1216.4229)	HexNAc(2)Hex(5)	6	Rep1_Frac12	43.1196	9186	HCD	0	9.49	601	392.7	3	923.736	923.734	2769.19	2769.19	1551.76	TRUE	FALSE	TRUE	Reported in Literature	269
FLEPYNDSIQAQK	P14231	>sp|P14231|AT1B2_MOUSE Sodium/potassium-transporting ATPase subunit beta-2 OS=Mus musculus GN=Atp1b2 PE=1 SV=2	118	FLEPYN[NGlycan_1216.4229]DSIQAQK	113	N6(NGlycan / 1216.4229)	HexNAc(2)Hex(5)	6	Rep1_Frac12	43.1413	9189	AI-ETD	0	5.93	407.9	249.5	3	923.736	923.734	2769.19	2769.19	1551.76	TRUE	FALSE	TRUE	Reported in Literature	269
RACQFNR	P14231	>sp|P14231|AT1B2_MOUSE Sodium/potassium-transporting ATPase subunit beta-2 OS=Mus musculus GN=Atp1b2 PE=1 SV=2	153	RAC[Carbamidomethyl]QFN[NGlycan_1216.4229]R	148	N6(NGlycan / 1216.4229);C3(Carbamidomethyl / 57.0215)	HexNAc(2)Hex(5)	6	Rep1_Frac12	15.5691	2894	AI-ETD	0	4.65	300.9	158.6	3	723.301	723.298	2167.89	2167.88	893.429	FALSE	TRUE	TRUE	Sequence Analysis	255
VINFYAGANQSMNVTCVGK	P14231	>sp|P14231|AT1B2_MOUSE Sodium/potassium-transporting ATPase subunit beta-2 OS=Mus musculus GN=Atp1b2 PE=1 SV=2	197	VINFYAGANQSM[Oxidation]N[NGlycan_1216.4229]VTC[Carbamidomethyl]VGK	185	M12(Oxidation / 15.9949);N13(NGlycan / 1216.4229);C16(Carbamidomethyl / 57.0215)	HexNAc(2)Hex(5)	13	Rep1_Frac12	47.8152	10373	HCD	0	6.49	461.1	12.8	3	1102.48	1102.47	3305.42	3305.41	2014.96	FALSE	TRUE	TRUE	Sequence Analysis	255
VINFYAGANQSMNVTCVGK	P14231	>sp|P14231|AT1B2_MOUSE Sodium/potassium-transporting ATPase subunit beta-2 OS=Mus musculus GN=Atp1b2 PE=1 SV=2	197	VINFYAGANQSM[Oxidation]N[NGlycan_1216.4229]VTC[Carbamidomethyl]VGK	185	M12(Oxidation / 15.9949);N13(NGlycan / 1216.4229);C16(Carbamidomethyl / 57.0215)	HexNAc(2)Hex(5)	13	Rep1_Frac12	47.8352	10376	AI-ETD	0	6.16	392.3	52.3	3	1102.48	1102.47	3305.42	3305.41	2014.96	FALSE	TRUE	TRUE	Sequence Analysis	255
FHVNYTQPLVAVK	P14231	>sp|P14231|AT1B2_MOUSE Sodium/potassium-transporting ATPase subunit beta-2 OS=Mus musculus GN=Atp1b2 PE=1 SV=2	238	FHVN[NGlycan_1540.5285]YTQPLVAVK	235	N4(NGlycan / 1540.5285)	HexNAc(2)Hex(7)	4	Rep1_Frac12	51.5271	11376	HCD	0	3.43	157.5	39.5	3	1019.46	1019.46	3056.37	3056.36	1514.82	FALSE	TRUE	TRUE	Reported in Literature	269
FHVNYTQPLVAVK	P14231	>sp|P14231|AT1B2_MOUSE Sodium/potassium-transporting ATPase subunit beta-2 OS=Mus musculus GN=Atp1b2 PE=1 SV=2	238	FHVN[NGlycan_1378.4757]YTQPLVAVK	235	N4(NGlycan / 1378.4757)	HexNAc(2)Hex(6)	4	Rep1_Frac12	50.6639	11146	HCD	0	8.76	565.4	431.1	3	965.445	965.441	2894.32	2894.31	1514.82	FALSE	TRUE	TRUE	Reported in Literature	269
FHVNYTQPLVAVK	P14231	>sp|P14231|AT1B2_MOUSE Sodium/potassium-transporting ATPase subunit beta-2 OS=Mus musculus GN=Atp1b2 PE=1 SV=2	238	FHVN[NGlycan_1378.4757]YTQPLVAVK	235	N4(NGlycan / 1378.4757)	HexNAc(2)Hex(6)	4	Rep1_Frac12	50.6761	11148	AI-ETD	0	3.81	205.3	156.7	3	965.445	965.441	2894.32	2894.31	1514.82	FALSE	TRUE	TRUE	Reported in Literature	269
IRNVSDTTKR	Q6P6I8	>tr|Q6P6I8|Q6P6I8_MOUSE Signal-regulatory protein alpha OS=Mus musculus GN=Sirpa PE=1 SV=1	92	IRN[NGlycan_1216.4229]VSDTTKR	90	N3(NGlycan / 1216.4229)	HexNAc(2)Hex(5)	3	Rep1_Frac12	15.3348	2849	AI-ETD	0	3.06	229.4	187.9	4	602.279	602.277	2406.09	2406.09	1188.66	TRUE	FALSE	FALSE	None	0
IRNVSDTTK	Q6P6I8	>tr|Q6P6I8|Q6P6I8_MOUSE Signal-regulatory protein alpha OS=Mus musculus GN=Sirpa PE=1 SV=1	92	IRN[NGlycan_1216.4229]VSDTTK	90	N3(NGlycan / 1216.4229)	HexNAc(2)Hex(5)	3	Rep1_Frac12	16.474	3071	AI-ETD	0.0052	1.31	160.8	102.7	3	750.67	750.667	2249.99	2249.99	1032.56	TRUE	FALSE	FALSE	None	0
IRNVSDTTKR	Q6P6I8	>tr|Q6P6I8|Q6P6I8_MOUSE Signal-regulatory protein alpha OS=Mus musculus GN=Sirpa PE=1 SV=1	92	IRN[NGlycan_1054.37]VSDTTKR	90	N3(NGlycan / 1054.37)	HexNAc(2)Hex(4)	3	Rep1_Frac12	15.3689	2855	AI-ETD	0	3.35	178.3	178.3	3	748.686	748.683	2244.04	2244.03	1188.66	TRUE	FALSE	FALSE	None	0
VNFTCK	Q6P6I8	>tr|Q6P6I8|Q6P6I8_MOUSE Signal-regulatory protein alpha OS=Mus musculus GN=Sirpa PE=1 SV=1	168	VN[NGlycan_406.1587]FTC[Carbamidomethyl]K	167	N2(NGlycan / 406.1587);C5(Carbamidomethyl / 57.0215)	HexNAc(2)	2	Rep1_Frac12	26.8377	5375	AI-ETD	0.0053	1.31	156.3	110.3	2	587.769	587.768	1174.53	1174.53	710.342	FALSE	TRUE	FALSE	None	0
VTQQSPTSMNQVNLTCR	Q6P6I8	>tr|Q6P6I8|Q6P6I8_MOUSE Signal-regulatory protein alpha OS=Mus musculus GN=Sirpa PE=1 SV=1	271	VTQQSPTSM[Oxidation]NQVN[NGlycan_1540.5285]LTC[Carbamidomethyl]R	259	M9(Oxidation / 15.9949);N13(NGlycan / 1540.5285);C16(Carbamidomethyl / 57.0215)	HexNAc(2)Hex(7)	13	Rep1_Frac12	34.2167	7070	AI-ETD	0	7.61	483.8	453.8	4	880.872	880.869	3520.47	3520.46	1905.9	FALSE	TRUE	FALSE	None	0
VTQQSPTSMNQVNLTCR	Q6P6I8	>tr|Q6P6I8|Q6P6I8_MOUSE Signal-regulatory protein alpha OS=Mus musculus GN=Sirpa PE=1 SV=1	271	VTQQSPTSM[Oxidation]NQVN[NGlycan_1540.5285]LTC[Carbamidomethyl]R	259	M9(Oxidation / 15.9949);N13(NGlycan / 1540.5285);C16(Carbamidomethyl / 57.0215)	HexNAc(2)Hex(7)	13	Rep1_Frac12	36.2174	7513	AI-ETD	0	4.91	301.7	274.7	4	880.871	880.869	3520.46	3520.46	1905.9	FALSE	TRUE	FALSE	None	0
VTQQSPTSMNQVNLTCR	Q6P6I8	>tr|Q6P6I8|Q6P6I8_MOUSE Signal-regulatory protein alpha OS=Mus musculus GN=Sirpa PE=1 SV=1	271	VTQQSPTSM[Oxidation]NQVN[NGlycan_1540.5285]LTC[Carbamidomethyl]R	259	M9(Oxidation / 15.9949);N13(NGlycan / 1540.5285);C16(Carbamidomethyl / 57.0215)	HexNAc(2)Hex(7)	13	Rep1_Frac12	34.2049	7067	HCD	0	5.82	248.7	223.3	4	880.872	880.869	3520.47	3520.46	1905.9	FALSE	TRUE	FALSE	None	0
VTQQSPTSMNQVNLTCR	Q6P6I8	>tr|Q6P6I8|Q6P6I8_MOUSE Signal-regulatory protein alpha OS=Mus musculus GN=Sirpa PE=1 SV=1	271	VTQQSPTSMNQVN[NGlycan_1540.5285]LTC[Carbamidomethyl]R	259	N13(NGlycan / 1540.5285);C16(Carbamidomethyl / 57.0215)	HexNAc(2)Hex(7)	13	Rep1_Frac12	40.1918	8463	AI-ETD	0	7.43	398.8	239.5	4	876.874	876.871	3504.47	3504.46	1905.9	FALSE	TRUE	FALSE	None	0
VTQQSPTSMNQVNLTCR	Q6P6I8	>tr|Q6P6I8|Q6P6I8_MOUSE Signal-regulatory protein alpha OS=Mus musculus GN=Sirpa PE=1 SV=1	271	VTQQSPTSMNQVN[NGlycan_1540.5285]LTC[Carbamidomethyl]R	259	N13(NGlycan / 1540.5285);C16(Carbamidomethyl / 57.0215)	HexNAc(2)Hex(7)	13	Rep1_Frac12	40.1804	8460	HCD	0	3.17	169.5	119.2	4	876.874	876.871	3504.47	3504.46	1905.9	FALSE	TRUE	FALSE	None	0
VTQQSPTSMNQVNLTCR	Q6P6I8	>tr|Q6P6I8|Q6P6I8_MOUSE Signal-regulatory protein alpha OS=Mus musculus GN=Sirpa PE=1 SV=1	271	VTQQSPTSM[Oxidation]NQVN[NGlycan_1378.4757]LTC[Carbamidomethyl]R	259	M9(Oxidation / 15.9949);N13(NGlycan / 1378.4757);C16(Carbamidomethyl / 57.0215)	HexNAc(2)Hex(6)	13	Rep1_Frac12	34.3727	7102	AI-ETD	0	6.23	340.3	332.5	4	840.359	840.356	3358.41	3358.4	1905.9	FALSE	TRUE	FALSE	None	0
VTQQSPTSMNQVNLTCR	Q6P6I8	>tr|Q6P6I8|Q6P6I8_MOUSE Signal-regulatory protein alpha OS=Mus musculus GN=Sirpa PE=1 SV=1	271	VTQQSPTSMNQVN[NGlycan_1378.4757]LTC[Carbamidomethyl]R	259	N13(NGlycan / 1378.4757);C16(Carbamidomethyl / 57.0215)	HexNAc(2)Hex(6)	13	Rep1_Frac12	40.2891	8487	AI-ETD	0	7.41	429.5	207.2	4	836.36	836.357	3342.42	3342.41	1905.9	FALSE	TRUE	FALSE	None	0
VTQQSPTSMNQVNLTCR	Q6P6I8	>tr|Q6P6I8|Q6P6I8_MOUSE Signal-regulatory protein alpha OS=Mus musculus GN=Sirpa PE=1 SV=1	271	VTQQSPTSMNQVN[NGlycan_1378.4757]LTC[Carbamidomethyl]R	259	N13(NGlycan / 1378.4757);C16(Carbamidomethyl / 57.0215)	HexNAc(2)Hex(6)	13	Rep1_Frac12	40.2741	8484	HCD	0	5.82	260.3	142.3	4	836.36	836.357	3342.42	3342.41	1905.9	FALSE	TRUE	FALSE	None	0
VTQQSPTSMNQVNLTCR	Q6P6I8	>tr|Q6P6I8|Q6P6I8_MOUSE Signal-regulatory protein alpha OS=Mus musculus GN=Sirpa PE=1 SV=1	271	VTQQSPTSM[Oxidation]NQVN[NGlycan_1216.4229]LTC[Carbamidomethyl]R	259	M9(Oxidation / 15.9949);N13(NGlycan / 1216.4229);C16(Carbamidomethyl / 57.0215)	HexNAc(2)Hex(5)	13	Rep1_Frac12	38.1916	7964	HCD	0	7.79	547.6	436.9	3	1066.12	1066.12	3196.36	3196.35	1905.9	FALSE	TRUE	FALSE	None	0
VTQQSPTSMNQVNLTCR	Q6P6I8	>tr|Q6P6I8|Q6P6I8_MOUSE Signal-regulatory protein alpha OS=Mus musculus GN=Sirpa PE=1 SV=1	271	VTQQSPTSM[Oxidation]NQVN[NGlycan_1216.4229]LTC[Carbamidomethyl]R	259	M9(Oxidation / 15.9949);N13(NGlycan / 1216.4229);C16(Carbamidomethyl / 57.0215)	HexNAc(2)Hex(5)	13	Rep1_Frac12	34.4742	7124	AI-ETD	0	7.81	542.5	506.2	4	799.846	799.843	3196.36	3196.35	1905.9	FALSE	TRUE	FALSE	None	0
VTQQSPTSMNQVNLTCR	Q6P6I8	>tr|Q6P6I8|Q6P6I8_MOUSE Signal-regulatory protein alpha OS=Mus musculus GN=Sirpa PE=1 SV=1	271	VTQQSPTSM[Oxidation]NQVN[NGlycan_1216.4229]LTC[Carbamidomethyl]R	259	M9(Oxidation / 15.9949);N13(NGlycan / 1216.4229);C16(Carbamidomethyl / 57.0215)	HexNAc(2)Hex(5)	13	Rep1_Frac12	38.206	7967	AI-ETD	0	6.58	491.6	350.9	3	1066.12	1066.12	3196.36	3196.35	1905.9	FALSE	TRUE	FALSE	None	0
VTQQSPTSMNQVNLTCR	Q6P6I8	>tr|Q6P6I8|Q6P6I8_MOUSE Signal-regulatory protein alpha OS=Mus musculus GN=Sirpa PE=1 SV=1	271	VTQQSPTSM[Oxidation]NQVN[NGlycan_1216.4229]LTC[Carbamidomethyl]R	259	M9(Oxidation / 15.9949);N13(NGlycan / 1216.4229);C16(Carbamidomethyl / 57.0215)	HexNAc(2)Hex(5)	13	Rep1_Frac12	36.323	7535	AI-ETD	0	7.41	433.7	422.6	4	799.846	799.843	3196.36	3196.35	1905.9	FALSE	TRUE	FALSE	None	0
VTQQSPTSMNQVNLTCR	Q6P6I8	>tr|Q6P6I8|Q6P6I8_MOUSE Signal-regulatory protein alpha OS=Mus musculus GN=Sirpa PE=1 SV=1	271	VTQQSPTSM[Oxidation]NQVN[NGlycan_1216.4229]LTC[Carbamidomethyl]R	259	M9(Oxidation / 15.9949);N13(NGlycan / 1216.4229);C16(Carbamidomethyl / 57.0215)	HexNAc(2)Hex(5)	13	Rep1_Frac12	37.4198	7779	AI-ETD	0	7.43	406.3	406.3	4	799.846	799.843	3196.36	3196.35	1905.9	FALSE	TRUE	FALSE	None	0
VTQQSPTSMNQVNLTCR	Q6P6I8	>tr|Q6P6I8|Q6P6I8_MOUSE Signal-regulatory protein alpha OS=Mus musculus GN=Sirpa PE=1 SV=1	271	VTQQSPTSM[Oxidation]NQVN[NGlycan_1216.4229]LTC[Carbamidomethyl]R	259	M9(Oxidation / 15.9949);N13(NGlycan / 1216.4229);C16(Carbamidomethyl / 57.0215)	HexNAc(2)Hex(5)	13	Rep1_Frac12	34.4599	7121	HCD	0	5.38	391	345.1	4	799.846	799.843	3196.36	3196.35	1905.9	FALSE	TRUE	FALSE	None	0
VTQQSPTSMNQVNLTCR	Q6P6I8	>tr|Q6P6I8|Q6P6I8_MOUSE Signal-regulatory protein alpha OS=Mus musculus GN=Sirpa PE=1 SV=1	271	VTQQSPTSM[Oxidation]NQVN[NGlycan_1216.4229]LTC[Carbamidomethyl]R	259	M9(Oxidation / 15.9949);N13(NGlycan / 1216.4229);C16(Carbamidomethyl / 57.0215)	HexNAc(2)Hex(5)	13	Rep1_Frac12	35.7491	7411	HCD	0	6.16	386.3	300.6	3	1066.12	1066.12	3196.36	3196.35	1905.9	FALSE	TRUE	FALSE	None	0
VTQQSPTSMNQVNLTCR	Q6P6I8	>tr|Q6P6I8|Q6P6I8_MOUSE Signal-regulatory protein alpha OS=Mus musculus GN=Sirpa PE=1 SV=1	271	VTQQSPTSM[Oxidation]NQVN[NGlycan_1216.4229]LTC[Carbamidomethyl]R	259	M9(Oxidation / 15.9949);N13(NGlycan / 1216.4229);C16(Carbamidomethyl / 57.0215)	HexNAc(2)Hex(5)	13	Rep1_Frac12	38.4825	8034	AI-ETD	0	5.39	370.7	358.9	4	799.845	799.843	3196.36	3196.35	1905.9	FALSE	TRUE	FALSE	None	0
VTQQSPTSMNQVNLTCR	Q6P6I8	>tr|Q6P6I8|Q6P6I8_MOUSE Signal-regulatory protein alpha OS=Mus musculus GN=Sirpa PE=1 SV=1	271	VTQQSPTSM[Oxidation]NQVN[NGlycan_1216.4229]LTC[Carbamidomethyl]R	259	M9(Oxidation / 15.9949);N13(NGlycan / 1216.4229);C16(Carbamidomethyl / 57.0215)	HexNAc(2)Hex(5)	13	Rep1_Frac12	35.7623	7414	AI-ETD	0	5.88	340.1	238.7	3	1066.12	1066.12	3196.36	3196.35	1905.9	FALSE	TRUE	FALSE	None	0
VTQQSPTSMNQVNLTCR	Q6P6I8	>tr|Q6P6I8|Q6P6I8_MOUSE Signal-regulatory protein alpha OS=Mus musculus GN=Sirpa PE=1 SV=1	271	VTQQSPTSM[Oxidation]NQVN[NGlycan_1216.4229]LTC[Carbamidomethyl]R	259	M9(Oxidation / 15.9949);N13(NGlycan / 1216.4229);C16(Carbamidomethyl / 57.0215)	HexNAc(2)Hex(5)	13	Rep1_Frac12	36.3029	7532	HCD	0	4.81	276.3	239.9	4	799.846	799.843	3196.36	3196.35	1905.9	FALSE	TRUE	FALSE	None	0
VTQQSPTSMNQVNLTCR	Q6P6I8	>tr|Q6P6I8|Q6P6I8_MOUSE Signal-regulatory protein alpha OS=Mus musculus GN=Sirpa PE=1 SV=1	271	VTQQSPTSM[Oxidation]NQVN[NGlycan_1216.4229]LTC[Carbamidomethyl]R	259	M9(Oxidation / 15.9949);N13(NGlycan / 1216.4229);C16(Carbamidomethyl / 57.0215)	HexNAc(2)Hex(5)	13	Rep1_Frac12	39.7703	8360	AI-ETD	0	4.71	262.3	205.2	4	799.846	799.843	3196.36	3196.35	1905.9	FALSE	TRUE	FALSE	None	0
VTQQSPTSMNQVNLTCR	Q6P6I8	>tr|Q6P6I8|Q6P6I8_MOUSE Signal-regulatory protein alpha OS=Mus musculus GN=Sirpa PE=1 SV=1	271	VTQQSPTSM[Oxidation]NQVN[NGlycan_1216.4229]LTC[Carbamidomethyl]R	259	M9(Oxidation / 15.9949);N13(NGlycan / 1216.4229);C16(Carbamidomethyl / 57.0215)	HexNAc(2)Hex(5)	13	Rep1_Frac12	37.4157	7776	HCD	0	5.59	258.7	217	4	799.846	799.843	3196.36	3196.35	1905.9	FALSE	TRUE	FALSE	None	0
VTQQSPTSMNQVNLTCR	Q6P6I8	>tr|Q6P6I8|Q6P6I8_MOUSE Signal-regulatory protein alpha OS=Mus musculus GN=Sirpa PE=1 SV=1	271	VTQQSPTSM[Oxidation]NQVN[NGlycan_1216.4229]LTC[Carbamidomethyl]R	259	M9(Oxidation / 15.9949);N13(NGlycan / 1216.4229);C16(Carbamidomethyl / 57.0215)	HexNAc(2)Hex(5)	13	Rep1_Frac12	38.4698	8031	HCD	0	3.48	179.6	168.7	4	799.845	799.843	3196.36	3196.35	1905.9	FALSE	TRUE	FALSE	None	0
VTQQSPTSMNQVNLTCR	Q6P6I8	>tr|Q6P6I8|Q6P6I8_MOUSE Signal-regulatory protein alpha OS=Mus musculus GN=Sirpa PE=1 SV=1	271	VTQQSPTSMNQVN[NGlycan_1216.4229]LTC[Carbamidomethyl]R	259	N13(NGlycan / 1216.4229);C16(Carbamidomethyl / 57.0215)	HexNAc(2)Hex(5)	13	Rep1_Frac12	40.3565	8503	AI-ETD	0	8.58	566.9	306.8	4	795.847	795.844	3180.37	3180.36	1905.9	FALSE	TRUE	FALSE	None	0
VTQQSPTSMNQVNLTCR	Q6P6I8	>tr|Q6P6I8|Q6P6I8_MOUSE Signal-regulatory protein alpha OS=Mus musculus GN=Sirpa PE=1 SV=1	271	VTQQSPTSMNQVN[NGlycan_1216.4229]LTC[Carbamidomethyl]R	259	N13(NGlycan / 1216.4229);C16(Carbamidomethyl / 57.0215)	HexNAc(2)Hex(5)	13	Rep1_Frac12	40.3476	8500	HCD	0	7.41	437.7	261.3	4	795.847	795.844	3180.37	3180.36	1905.9	FALSE	TRUE	FALSE	None	0
VTQQSPTSMNQVNLTCR	Q6P6I8	>tr|Q6P6I8|Q6P6I8_MOUSE Signal-regulatory protein alpha OS=Mus musculus GN=Sirpa PE=1 SV=1	271	VTQQSPTSM[Oxidation]NQVN[NGlycan_1054.37]LTC[Carbamidomethyl]R	259	M9(Oxidation / 15.9949);N13(NGlycan / 1054.37);C16(Carbamidomethyl / 57.0215)	HexNAc(2)Hex(4)	13	Rep1_Frac12	36.6194	7595	AI-ETD	0	5.39	388.4	388.4	4	759.335	759.33	3034.32	3034.3	1905.9	FALSE	TRUE	FALSE	None	0
VTQQSPTSMNQVNLTCR	Q6P6I8	>tr|Q6P6I8|Q6P6I8_MOUSE Signal-regulatory protein alpha OS=Mus musculus GN=Sirpa PE=1 SV=1	271	VTQQSPTSM[Oxidation]NQVN[NGlycan_1054.37]LTC[Carbamidomethyl]R	259	M9(Oxidation / 15.9949);N13(NGlycan / 1054.37);C16(Carbamidomethyl / 57.0215)	HexNAc(2)Hex(4)	13	Rep1_Frac12	36.6049	7592	HCD	0	3.65	251.5	219.4	4	759.335	759.33	3034.32	3034.3	1905.9	FALSE	TRUE	FALSE	None	0
VTQQSPTSMNQVNLTCR	Q6P6I8	>tr|Q6P6I8|Q6P6I8_MOUSE Signal-regulatory protein alpha OS=Mus musculus GN=Sirpa PE=1 SV=1	271	VTQQSPTSM[Oxidation]NQVN[NGlycan_1054.37]LTC[Carbamidomethyl]R	259	M9(Oxidation / 15.9949);N13(NGlycan / 1054.37);C16(Carbamidomethyl / 57.0215)	HexNAc(2)Hex(4)	13	Rep1_Frac12	34.6648	7164	AI-ETD	0	3.59	205	195.2	4	759.332	759.33	3034.3	3034.3	1905.9	FALSE	TRUE	FALSE	None	0
VTQQSPTSMNQVNLTCR	Q6P6I8	>tr|Q6P6I8|Q6P6I8_MOUSE Signal-regulatory protein alpha OS=Mus musculus GN=Sirpa PE=1 SV=1	271	VTQQSPTSMNQVN[NGlycan_1054.37]LTC[Carbamidomethyl]R	259	N13(NGlycan / 1054.37);C16(Carbamidomethyl / 57.0215)	HexNAc(2)Hex(4)	13	Rep1_Frac12	40.4526	8526	AI-ETD	0	6.65	490.6	302.1	4	755.333	755.331	3018.31	3018.3	1905.9	FALSE	TRUE	FALSE	None	0
VTQQSPTSMNQVNLTCR	Q6P6I8	>tr|Q6P6I8|Q6P6I8_MOUSE Signal-regulatory protein alpha OS=Mus musculus GN=Sirpa PE=1 SV=1	271	VTQQSPTSMNQVN[NGlycan_1054.37]LTC[Carbamidomethyl]R	259	N13(NGlycan / 1054.37);C16(Carbamidomethyl / 57.0215)	HexNAc(2)Hex(4)	13	Rep1_Frac12	40.4433	8523	HCD	0	6.29	380.1	209.4	4	755.333	755.331	3018.31	3018.3	1905.9	FALSE	TRUE	FALSE	None	0
MGCQHHCVPTPSGPTCYCNSSFQLQADGK	Q91ZX7	>sp|Q91ZX7|LRP1_MOUSE Prolow-density lipoprotein receptor-related protein 1 OS=Mus musculus GN=Lrp1 PE=1 SV=1	137	M[Oxidation]GC[Carbamidomethyl]QHHC[Carbamidomethyl]VPTPSGPTC[Carbamidomethyl]YC[Carbamidomethyl]N[NGlycan_1704.6347]SSFQLQADGK	119	M1(Oxidation / 15.9949);N19(NGlycan / 1704.6347);C3(Carbamidomethyl / 57.0215);C7(Carbamidomethyl / 57.0215);C16(Carbamidomethyl / 57.0215);C18(Carbamidomethyl / 57.0215)	HexNAc(6)Hex(3)	19	Rep1_Frac12	42.1111	8934	AI-ETD	0	6.25	313.4	313.4	4	1262	1262.01	5044.97	5045	3095.28	TRUE	FALSE	TRUE	Sequence Analysis	255
QTTAMDFSYANETVCWVHVGDSAAQTQLK	Q91ZX7	>sp|Q91ZX7|LRP1_MOUSE Prolow-density lipoprotein receptor-related protein 1 OS=Mus musculus GN=Lrp1 PE=1 SV=1	240	Q[Gln->pyro-Glu]TTAM[Oxidation]DFSYAN[NGlycan_1257.4494]ETVC[Carbamidomethyl]WVHVGDSAAQTQLK	230	Q1(Gln->pyro-Glu / -17.0265);M5(Oxidation / 15.9949);N11(NGlycan / 1257.4494);C15(Carbamidomethyl / 57.0215)	HexNAc(3)Hex(4)	11	Rep1_Frac12	60.5855	13703	AI-ETD	0	4.53	287.2	287.2	4	1129.48	1129.48	4514.89	4514.9	3200.45	FALSE	TRUE	TRUE	Sequence Analysis	255
QTTAMDFSYANETVCWVHVGDSAAQTQLK	Q91ZX7	>sp|Q91ZX7|LRP1_MOUSE Prolow-density lipoprotein receptor-related protein 1 OS=Mus musculus GN=Lrp1 PE=1 SV=1	240	QTTAM[Oxidation]DFSYAN[NGlycan_1216.4229]ETVC[Carbamidomethyl]WVHVGDSAAQTQLK	230	M5(Oxidation / 15.9949);N11(NGlycan / 1216.4229);C15(Carbamidomethyl / 57.0215)	HexNAc(2)Hex(5)	11	Rep1_Frac12	60.6665	13723	AI-ETD	0	13.3	841.9	779.9	4	1123.48	1123.48	4490.91	4490.9	3200.45	FALSE	TRUE	TRUE	Sequence Analysis	255
QTTAMDFSYANETVCWVHVGDSAAQTQLK	Q91ZX7	>sp|Q91ZX7|LRP1_MOUSE Prolow-density lipoprotein receptor-related protein 1 OS=Mus musculus GN=Lrp1 PE=1 SV=1	240	QTTAM[Oxidation]DFSYAN[NGlycan_1216.4229]ETVC[Carbamidomethyl]WVHVGDSAAQTQLK	230	M5(Oxidation / 15.9949);N11(NGlycan / 1216.4229);C15(Carbamidomethyl / 57.0215)	HexNAc(2)Hex(5)	11	Rep1_Frac12	60.6626	13720	HCD	0	8.12	400.1	392.8	4	1123.48	1123.48	4490.91	4490.9	3200.45	FALSE	TRUE	TRUE	Sequence Analysis	255
ANKWTGHNVTVVQR	Q91ZX7	>sp|Q91ZX7|LRP1_MOUSE Prolow-density lipoprotein receptor-related protein 1 OS=Mus musculus GN=Lrp1 PE=1 SV=1	1512	ANKWTGHN[NGlycan_1216.4229]VTVVQR	1505	N8(NGlycan / 1216.4229)	HexNAc(2)Hex(5)	8	Rep1_Frac12	30.3061	6173	HCD	0	4.34	224.6	149.2	4	707.327	707.325	2826.28	2826.28	1608.85	FALSE	TRUE	TRUE	Sequence Analysis	255
WTGHNVTVVQR	Q91ZX7	>sp|Q91ZX7|LRP1_MOUSE Prolow-density lipoprotein receptor-related protein 1 OS=Mus musculus GN=Lrp1 PE=1 SV=1	1512	WTGHN[NGlycan_2018.7084]VTVVQR	1508	N5(NGlycan / 2018.7084)	HexNAc(3)Hex(6)Fuc(1)NeuAc(1)	5	Rep1_Frac12	33.0458	6800	HCD	0	3.86	248.7	50.5	3	1105.8	1105.8	3315.39	3315.39	1295.67	FALSE	TRUE	TRUE	Sequence Analysis	255
WTGHNVTVVQR	Q91ZX7	>sp|Q91ZX7|LRP1_MOUSE Prolow-density lipoprotein receptor-related protein 1 OS=Mus musculus GN=Lrp1 PE=1 SV=1	1512	WTGHN[NGlycan_2018.7084]VTVVQR	1508	N5(NGlycan / 2018.7084)	HexNAc(3)Hex(6)Fuc(1)NeuAc(1)	5	Rep1_Frac12	33.059	6803	AI-ETD	0.0042	1.82	228.4	80.7	3	1105.8	1105.8	3315.39	3315.39	1295.67	FALSE	TRUE	TRUE	Sequence Analysis	255
WTGHNVTVVQR	Q91ZX7	>sp|Q91ZX7|LRP1_MOUSE Prolow-density lipoprotein receptor-related protein 1 OS=Mus musculus GN=Lrp1 PE=1 SV=1	1512	WTGHN[NGlycan_1216.4229]VTVVQR	1508	N5(NGlycan / 1216.4229)	HexNAc(2)Hex(5)	5	Rep1_Frac12	31.2704	6390	HCD	0	4.38	251.9	59	3	838.375	838.373	2513.11	2513.1	1295.67	FALSE	TRUE	TRUE	Sequence Analysis	255
WTGHNVTVVQR	Q91ZX7	>sp|Q91ZX7|LRP1_MOUSE Prolow-density lipoprotein receptor-related protein 1 OS=Mus musculus GN=Lrp1 PE=1 SV=1	1512	WTGHN[NGlycan_1216.4229]VTVVQR	1508	N5(NGlycan / 1216.4229)	HexNAc(2)Hex(5)	5	Rep1_Frac12	31.2833	6393	AI-ETD	0	3.81	210.5	149.3	3	838.375	838.373	2513.11	2513.1	1295.67	FALSE	TRUE	TRUE	Sequence Analysis	255
LHKDNTTCYEFKK	Q91ZX7	>sp|Q91ZX7|LRP1_MOUSE Prolow-density lipoprotein receptor-related protein 1 OS=Mus musculus GN=Lrp1 PE=1 SV=1	1576	LHKDN[NGlycan_1362.4808]TTC[Carbamidomethyl]YEFKK	1572	N5(NGlycan / 1362.4808);C8(Carbamidomethyl / 57.0215)	HexNAc(2)Hex(5)Fuc(1)	5	Rep1_Frac12	23.0026	4510	AI-ETD	0	5.13	368.5	295	4	762.334	762.33	3046.31	3046.3	1625.79	FALSE	TRUE	TRUE	Sequence Analysis	255
VDIPQQPMGIIAVANDTNSCELSPCR	Q91ZX7	>sp|Q91ZX7|LRP1_MOUSE Prolow-density lipoprotein receptor-related protein 1 OS=Mus musculus GN=Lrp1 PE=1 SV=1	2473	VDIPQQPM[Oxidation]GIIAVAN[NGlycan_1216.4229]DTNSC[Carbamidomethyl]ELSPC[Carbamidomethyl]R	2459	M8(Oxidation / 15.9949);N15(NGlycan / 1216.4229);C20(Carbamidomethyl / 57.0215);C25(Carbamidomethyl / 57.0215)	HexNAc(2)Hex(5)	15	Rep1_Frac12	58.8324	13250	AI-ETD	0	10.15	603.4	597.4	4	1030.2	1030.2	4117.79	4117.78	2770.31	FALSE	TRUE	TRUE	Sequence Analysis	255
VDIPQQPMGIIAVANDTNSCELSPCR	Q91ZX7	>sp|Q91ZX7|LRP1_MOUSE Prolow-density lipoprotein receptor-related protein 1 OS=Mus musculus GN=Lrp1 PE=1 SV=1	2473	VDIPQQPM[Oxidation]GIIAVAN[NGlycan_1216.4229]DTNSC[Carbamidomethyl]ELSPC[Carbamidomethyl]R	2459	M8(Oxidation / 15.9949);N15(NGlycan / 1216.4229);C20(Carbamidomethyl / 57.0215);C25(Carbamidomethyl / 57.0215)	HexNAc(2)Hex(5)	15	Rep1_Frac12	58.8205	13247	HCD	0	6.34	301.2	239.6	4	1030.2	1030.2	4117.79	4117.78	2770.31	FALSE	TRUE	TRUE	Sequence Analysis	255
MHLNGSNVQVLHR	Q91ZX7	>sp|Q91ZX7|LRP1_MOUSE Prolow-density lipoprotein receptor-related protein 1 OS=Mus musculus GN=Lrp1 PE=1 SV=1	3090	M[Oxidation]HLN[NGlycan_1241.4545]GSNVQVLHR	3087	M1(Oxidation / 15.9949);N4(NGlycan / 1241.4545)	HexNAc(3)Hex(3)Fuc(1)	4	Rep1_Frac12	31.2332	6382	AI-ETD	0	4.88	249.8	41	4	691.315	691.313	2762.24	2762.23	1503.77	TRUE	FALSE	TRUE	Sequence Analysis	255
FGTCSQLCNNTK	Q91ZX7	>sp|Q91ZX7|LRP1_MOUSE Prolow-density lipoprotein receptor-related protein 1 OS=Mus musculus GN=Lrp1 PE=1 SV=1	3840	FGTC[Carbamidomethyl]SQLC[Carbamidomethyl]N[NGlycan_1216.4229]NTK	3832	N9(NGlycan / 1216.4229);C4(Carbamidomethyl / 57.0215);C8(Carbamidomethyl / 57.0215)	HexNAc(2)Hex(5)	9	Rep1_Frac12	29.3642	5958	AI-ETD	0.00075	2.33	223.4	114.4	3	882.69	882.686	2646.06	2646.04	1314.57	FALSE	TRUE	TRUE	Sequence Analysis	255
GTEWLVNSSR	P12960	>sp|P12960|CNTN1_MOUSE Contactin-1 OS=Mus musculus GN=Cntn1 PE=1 SV=1	457	GTEWLVN[NGlycan_1540.5285]SSR	451	N7(NGlycan / 1540.5285)	HexNAc(2)Hex(7)	7	Rep1_Frac12	39.2169	8225	HCD	0.00038	2.48	203.5	89.5	3	897.04	897.038	2689.11	2689.1	1147.56	TRUE	FALSE	TRUE	Sequence Analysis	255
GTEWLVNSSR	P12960	>sp|P12960|CNTN1_MOUSE Contactin-1 OS=Mus musculus GN=Cntn1 PE=1 SV=1	457	GTEWLVN[NGlycan_1054.37]SSR	451	N7(NGlycan / 1054.37)	HexNAc(2)Hex(4)	7	Rep1_Frac12	39.7856	8366	HCD	0	5.15	452.4	312.4	3	734.987	734.985	2202.95	2202.94	1147.56	TRUE	FALSE	TRUE	Sequence Analysis	255
GTEWLVNSSR	P12960	>sp|P12960|CNTN1_MOUSE Contactin-1 OS=Mus musculus GN=Cntn1 PE=1 SV=1	457	GTEWLVN[NGlycan_1054.37]SSR	451	N7(NGlycan / 1054.37)	HexNAc(2)Hex(4)	7	Rep1_Frac12	39.8068	8369	AI-ETD	0	3.8	289	143.7	3	734.987	734.985	2202.95	2202.94	1147.56	TRUE	FALSE	TRUE	Sequence Analysis	255
GKANSTGTLVITNPTR	P12960	>sp|P12960|CNTN1_MOUSE Contactin-1 OS=Mus musculus GN=Cntn1 PE=1 SV=1	494	GKAN[NGlycan_1930.6923]STGTLVITNPTR	491	N4(NGlycan / 1930.6923)	HexNAc(4)Hex(6)Fuc(1)	4	Rep1_Frac12	36.7159	7616	AI-ETD	0	4.68	266.8	248.3	4	890.905	890.902	3560.6	3560.58	1628.88	FALSE	TRUE	TRUE	Sequence Analysis	255
GKANSTGTLVITNPTR	P12960	>sp|P12960|CNTN1_MOUSE Contactin-1 OS=Mus musculus GN=Cntn1 PE=1 SV=1	494	GKAN[NGlycan_1241.4545]STGTLVITNPTR	491	N4(NGlycan / 1241.4545)	HexNAc(3)Hex(3)Fuc(1)	4	Rep1_Frac12	37.2926	7743	AI-ETD	0	6.74	524.9	480.1	4	718.594	718.592	2871.35	2871.35	1628.88	FALSE	TRUE	TRUE	Sequence Analysis	255
GKANSTGTLVITNPTR	P12960	>sp|P12960|CNTN1_MOUSE Contactin-1 OS=Mus musculus GN=Cntn1 PE=1 SV=1	494	GKAN[NGlycan_1241.4545]STGTLVITNPTR	491	N4(NGlycan / 1241.4545)	HexNAc(3)Hex(3)Fuc(1)	4	Rep1_Frac12	37.2815	7740	HCD	0	3.59	176.7	133.1	4	718.594	718.592	2871.35	2871.35	1628.88	FALSE	TRUE	TRUE	Sequence Analysis	255
GKANSTGTLVITNPTR	P12960	>sp|P12960|CNTN1_MOUSE Contactin-1 OS=Mus musculus GN=Cntn1 PE=1 SV=1	494	GKAN[NGlycan_1216.4229]STGTLVITNPTR	491	N4(NGlycan / 1216.4229)	HexNAc(2)Hex(5)	4	Rep1_Frac12	36.955	7665	AI-ETD	0	6.86	553.9	493	4	712.336	712.334	2846.32	2846.31	1628.88	FALSE	TRUE	TRUE	Sequence Analysis	255
GKANSTGTLVITNPTR	P12960	>sp|P12960|CNTN1_MOUSE Contactin-1 OS=Mus musculus GN=Cntn1 PE=1 SV=1	494	GKAN[NGlycan_1216.4229]STGTLVITNPTR	491	N4(NGlycan / 1216.4229)	HexNAc(2)Hex(5)	4	Rep1_Frac12	36.9465	7662	HCD	0	4.22	196.4	189.5	4	712.336	712.334	2846.32	2846.31	1628.88	FALSE	TRUE	TRUE	Sequence Analysis	255
GKANSTGTLVITNPTR	P12960	>sp|P12960|CNTN1_MOUSE Contactin-1 OS=Mus musculus GN=Cntn1 PE=1 SV=1	494	GKAN[NGlycan_1038.3751]STGTLVITNPTR	491	N4(NGlycan / 1038.3751)	HexNAc(2)Hex(3)Fuc(1)	4	Rep1_Frac12	37.5044	7802	AI-ETD	0	8.53	576.7	557.1	4	667.824	667.822	2668.27	2668.27	1628.88	FALSE	TRUE	TRUE	Sequence Analysis	255
GKANSTGTLVITNPTR	P12960	>sp|P12960|CNTN1_MOUSE Contactin-1 OS=Mus musculus GN=Cntn1 PE=1 SV=1	494	GKAN[NGlycan_1038.3751]STGTLVITNPTR	491	N4(NGlycan / 1038.3751)	HexNAc(2)Hex(3)Fuc(1)	4	Rep1_Frac12	37.5003	7799	HCD	0	4.22	206.6	206.6	4	667.824	667.822	2668.27	2668.27	1628.88	FALSE	TRUE	TRUE	Sequence Analysis	255
ANSTGTLVITNPTR	P12960	>sp|P12960|CNTN1_MOUSE Contactin-1 OS=Mus musculus GN=Cntn1 PE=1 SV=1	494	AN[NGlycan_892.3172]STGTLVITNPTR	493	N2(NGlycan / 892.3172)	HexNAc(2)Hex(3)	2	Rep1_Frac12	41.2504	8732	HCD	0	7.71	549.3	457.8	3	779.705	779.702	2337.1	2337.09	1443.77	FALSE	TRUE	TRUE	Sequence Analysis	255
ANSTGTLVITNPTR	P12960	>sp|P12960|CNTN1_MOUSE Contactin-1 OS=Mus musculus GN=Cntn1 PE=1 SV=1	494	AN[NGlycan_876.3223]STGTLVITNPTR	493	N2(NGlycan / 876.3223)	HexNAc(2)Hex(2)Fuc(1)	2	Rep1_Frac12	41.2607	8734	AI-ETD	0	6.2	503.9	286.1	3	774.373	774.371	2321.11	2321.1	1443.77	FALSE	TRUE	TRUE	Sequence Analysis	255
ANSTGTLVITNPTR	P12960	>sp|P12960|CNTN1_MOUSE Contactin-1 OS=Mus musculus GN=Cntn1 PE=1 SV=1	494	AN[NGlycan_876.3223]STGTLVITNPTR	493	N2(NGlycan / 876.3223)	HexNAc(2)Hex(2)Fuc(1)	2	Rep1_Frac12	41.249	8731	HCD	0	6.23	451	354.6	3	774.373	774.371	2321.11	2321.1	1443.77	FALSE	TRUE	TRUE	Sequence Analysis	255
YTCTAQTIVDNSSASADLVVR	P12960	>sp|P12960|CNTN1_MOUSE Contactin-1 OS=Mus musculus GN=Cntn1 PE=1 SV=1	593	YTC[Carbamidomethyl]TAQTIVDN[NGlycan_1216.4229]SSASADLVVR	583	N11(NGlycan / 1216.4229);C3(Carbamidomethyl / 57.0215)	HexNAc(2)Hex(5)	11	Rep1_Frac12	52.2783	11562	AI-ETD	0	9.56	618	515.6	3	1163.18	1163.18	3487.52	3487.51	2213.06	TRUE	FALSE	TRUE	Sequence Analysis	255
YTCTAQTIVDNSSASADLVVR	P12960	>sp|P12960|CNTN1_MOUSE Contactin-1 OS=Mus musculus GN=Cntn1 PE=1 SV=1	593	YTC[Carbamidomethyl]TAQTIVDN[NGlycan_1216.4229]SSASADLVVR	583	N11(NGlycan / 1216.4229);C3(Carbamidomethyl / 57.0215)	HexNAc(2)Hex(5)	11	Rep1_Frac12	52.2583	11559	HCD	0	8.56	596.7	500.9	3	1163.18	1163.18	3487.52	3487.51	2213.06	TRUE	FALSE	TRUE	Sequence Analysis	255
GTGTGIENSTESHFHSNGTTSVTSILR	Q80VX2	>tr|Q80VX2|Q80VX2_MOUSE CD200 antigen OS=Mus musculus GN=Cd200 PE=1 SV=1	181	GTGTGIEN[NGlycan_3082.1151]STESHFHSNGTTSVTSILR	174	N8(NGlycan / 3082.1151)	HexNAc(6)Hex(7)Fuc(3)NeuAc(1)	8	Rep1_Frac12	45.6265	9787	AI-ETD	0	4.12	243.4	13.3	5	1175.28	1175.29	5872.39	5872.44	2789.32	FALSE	TRUE	FALSE	None	0
VIYQNHNK	A2AFG7	>tr|A2AFG7|A2AFG7_MOUSE Neural cell adhesion molecule L1 OS=Mus musculus GN=L1cam PE=1 SV=1	288	VIYQNHN[NGlycan_1501.5553]K	282	N7(NGlycan / 1501.5553)	HexNAc(5)Hex(3)	7	Rep1_Frac12	16.3514	3048	HCD	0.0053	1.31	154.5	29.4	3	839.704	839.701	2517.1	2517.09	1014.52	FALSE	TRUE	FALSE	None	0
VIYQNHNK	A2AFG7	>tr|A2AFG7|A2AFG7_MOUSE Neural cell adhesion molecule L1 OS=Mus musculus GN=L1cam PE=1 SV=1	288	VIYQNHN[NGlycan_1241.4545]K	282	N7(NGlycan / 1241.4545)	HexNAc(3)Hex(3)Fuc(1)	7	Rep1_Frac12	16.3269	3044	HCD	0.0011	2.16	200.5	40.2	3	753.003	753	2257	2256.99	1014.52	FALSE	TRUE	FALSE	None	0
VIYQNHNK	A2AFG7	>tr|A2AFG7|A2AFG7_MOUSE Neural cell adhesion molecule L1 OS=Mus musculus GN=L1cam PE=1 SV=1	288	VIYQNHN[NGlycan_1216.4229]K	282	N7(NGlycan / 1216.4229)	HexNAc(2)Hex(5)	7	Rep1_Frac12	14.9697	2777	AI-ETD	0	3.97	242.3	84.1	3	744.659	744.657	2231.96	2231.95	1014.52	FALSE	TRUE	FALSE	None	0
VIYQNHNK	A2AFG7	>tr|A2AFG7|A2AFG7_MOUSE Neural cell adhesion molecule L1 OS=Mus musculus GN=L1cam PE=1 SV=1	288	VIYQNHN[NGlycan_1216.4229]K	282	N7(NGlycan / 1216.4229)	HexNAc(2)Hex(5)	7	Rep1_Frac12	14.9654	2776	HCD	0.0053	1.31	205.9	22.2	3	744.659	744.657	2231.96	2231.95	1014.52	FALSE	TRUE	FALSE	None	0
VIYQNHNK	A2AFG7	>tr|A2AFG7|A2AFG7_MOUSE Neural cell adhesion molecule L1 OS=Mus musculus GN=L1cam PE=1 SV=1	288	VIYQNHN[NGlycan_1095.3966]K	282	N7(NGlycan / 1095.3966)	HexNAc(3)Hex(3)	7	Rep1_Frac12	15.7468	2927	HCD	0.0053	1.31	176.3	17.8	3	704.317	704.314	2110.94	2110.93	1014.52	FALSE	TRUE	FALSE	None	0
VIYQNHNK	A2AFG7	>tr|A2AFG7|A2AFG7_MOUSE Neural cell adhesion molecule L1 OS=Mus musculus GN=L1cam PE=1 SV=1	288	VIYQNHN[NGlycan_1054.37]K	282	N7(NGlycan / 1054.37)	HexNAc(2)Hex(4)	7	Rep1_Frac12	15.2854	2838	AI-ETD	0	3.97	238	86.1	3	690.641	690.639	2069.91	2069.9	1014.52	FALSE	TRUE	FALSE	None	0
VIYQNHNK	A2AFG7	>tr|A2AFG7|A2AFG7_MOUSE Neural cell adhesion molecule L1 OS=Mus musculus GN=L1cam PE=1 SV=1	288	VIYQNHN[NGlycan_1054.37]K	282	N7(NGlycan / 1054.37)	HexNAc(2)Hex(4)	7	Rep1_Frac12	15.2793	2837	HCD	0.0053	1.31	200.7	31	3	690.641	690.639	2069.91	2069.9	1014.52	FALSE	TRUE	FALSE	None	0
VIYQNHNK	A2AFG7	>tr|A2AFG7|A2AFG7_MOUSE Neural cell adhesion molecule L1 OS=Mus musculus GN=L1cam PE=1 SV=1	288	VIYQNHN[NGlycan_1038.3751]K	282	N7(NGlycan / 1038.3751)	HexNAc(2)Hex(3)Fuc(1)	7	Rep1_Frac12	15.931	2962	AI-ETD	0.0078	1.1	159.8	40.5	3	685.31	685.307	2053.91	2053.91	1014.52	FALSE	TRUE	FALSE	None	0
VIYQNHNK	A2AFG7	>tr|A2AFG7|A2AFG7_MOUSE Neural cell adhesion molecule L1 OS=Mus musculus GN=L1cam PE=1 SV=1	288	VIYQNHN[NGlycan_892.3172]K	282	N7(NGlycan / 892.3172)	HexNAc(2)Hex(3)	7	Rep1_Frac12	15.4172	2865	AI-ETD	0	3.36	281.3	74.2	3	636.623	636.621	1907.86	1907.85	1014.52	FALSE	TRUE	FALSE	None	0
VIYQNHNK	A2AFG7	>tr|A2AFG7|A2AFG7_MOUSE Neural cell adhesion molecule L1 OS=Mus musculus GN=L1cam PE=1 SV=1	288	VIYQNHN[NGlycan_892.3172]K	282	N7(NGlycan / 892.3172)	HexNAc(2)Hex(3)	7	Rep1_Frac12	15.4109	2864	HCD	0	3.97	268.6	89	3	636.623	636.621	1907.86	1907.85	1014.52	FALSE	TRUE	FALSE	None	0
VIYQNHNK	A2AFG7	>tr|A2AFG7|A2AFG7_MOUSE Neural cell adhesion molecule L1 OS=Mus musculus GN=L1cam PE=1 SV=1	288	VIYQNHN[NGlycan_730.2644]K	282	N7(NGlycan / 730.2644)	HexNAc(2)Hex(2)	7	Rep1_Frac12	15.4981	2881	AI-ETD	0	3.36	286.3	102.4	3	582.605	582.604	1745.8	1745.8	1014.52	FALSE	TRUE	FALSE	None	0
VIYQNHNK	A2AFG7	>tr|A2AFG7|A2AFG7_MOUSE Neural cell adhesion molecule L1 OS=Mus musculus GN=L1cam PE=1 SV=1	288	VIYQNHN[NGlycan_730.2644]K	282	N7(NGlycan / 730.2644)	HexNAc(2)Hex(2)	7	Rep1_Frac12	15.4917	2879	HCD	0	3.97	256.4	99.1	3	582.605	582.604	1745.8	1745.8	1014.52	FALSE	TRUE	FALSE	None	0
THNLTNLNPDLQYR	A2AFG7	>tr|A2AFG7|A2AFG7_MOUSE Neural cell adhesion molecule L1 OS=Mus musculus GN=L1cam PE=1 SV=1	973	THN[NGlycan_1768.6395]LTNLNPDLQYR	971	N3(NGlycan / 1768.6395)	HexNAc(4)Hex(5)Fuc(1)	3	Rep1_Frac12	42.7015	9079	AI-ETD	0	5.27	312.9	276.3	4	867.632	867.629	3467.51	3467.5	1697.85	FALSE	TRUE	FALSE	None	0
THNLTNLNPDLQYR	A2AFG7	>tr|A2AFG7|A2AFG7_MOUSE Neural cell adhesion molecule L1 OS=Mus musculus GN=L1cam PE=1 SV=1	973	THN[NGlycan_1768.6395]LTNLNPDLQYR	971	N3(NGlycan / 1768.6395)	HexNAc(4)Hex(5)Fuc(1)	3	Rep1_Frac12	42.6902	9077	HCD	0	3.46	204.5	167.5	4	867.632	867.629	3467.51	3467.5	1697.85	FALSE	TRUE	FALSE	None	0
THNLTNLNPDLQYR	A2AFG7	>tr|A2AFG7|A2AFG7_MOUSE Neural cell adhesion molecule L1 OS=Mus musculus GN=L1cam PE=1 SV=1	973	THN[NGlycan_1565.5601]LTNLNPDLQYR	971	N3(NGlycan / 1565.5601)	HexNAc(3)Hex(5)Fuc(1)	3	Rep1_Frac12	42.7895	9101	AI-ETD	0	3.45	205.1	183.7	4	816.862	816.859	3264.43	3264.42	1697.85	FALSE	TRUE	FALSE	None	0
THNLTNLNPDLQYR	A2AFG7	>tr|A2AFG7|A2AFG7_MOUSE Neural cell adhesion molecule L1 OS=Mus musculus GN=L1cam PE=1 SV=1	973	THN[NGlycan_1216.4229]LTNLNPDLQYR	971	N3(NGlycan / 1216.4229)	HexNAc(2)Hex(5)	3	Rep1_Frac12	43.3719	9245	AI-ETD	0	5.13	299.9	269.6	4	729.578	729.575	2915.29	2915.28	1697.85	FALSE	TRUE	FALSE	None	0
THNLTNLNPDLQYR	A2AFG7	>tr|A2AFG7|A2AFG7_MOUSE Neural cell adhesion molecule L1 OS=Mus musculus GN=L1cam PE=1 SV=1	973	THN[NGlycan_1216.4229]LTNLNPDLQYR	971	N3(NGlycan / 1216.4229)	HexNAc(2)Hex(5)	3	Rep1_Frac12	43.3603	9242	HCD	0	2.9	156.1	136.3	4	729.578	729.575	2915.29	2915.28	1697.85	FALSE	TRUE	FALSE	None	0
WKLNK	Q61735-2	>sp|Q61735-2|CD47_MOUSE Isoform 2 of Leukocyte surface antigen CD47 OS=Mus musculus GN=Cd47	61	WKLN[NGlycan_1864.6342]K	58	N4(NGlycan / 1864.6342)	HexNAc(2)Hex(9)	4	Rep1_Frac12	22.013	4281	AI-ETD	0.00074	2.3	184.1	45	3	851.69	851.688	2553.06	2553.05	687.407	TRUE	FALSE	FALSE	None	0
WKLNK	Q61735-2	>sp|Q61735-2|CD47_MOUSE Isoform 2 of Leukocyte surface antigen CD47 OS=Mus musculus GN=Cd47	61	WKLN[NGlycan_1864.6342]K	58	N4(NGlycan / 1864.6342)	HexNAc(2)Hex(9)	4	Rep1_Frac12	22.0013	4278	HCD	0.0053	1.31	152.4	11.7	3	851.69	851.688	2553.06	2553.05	687.407	TRUE	FALSE	FALSE	None	0
WKLNK	Q61735-2	>sp|Q61735-2|CD47_MOUSE Isoform 2 of Leukocyte surface antigen CD47 OS=Mus musculus GN=Cd47	61	WKLN[NGlycan_1702.5813]K	58	N4(NGlycan / 1702.5813)	HexNAc(2)Hex(8)	4	Rep1_Frac12	22.1486	4310	HCD	0	4.01	259.9	85.6	3	797.673	797.67	2391	2391	687.407	TRUE	FALSE	FALSE	None	0
WKLNK	Q61735-2	>sp|Q61735-2|CD47_MOUSE Isoform 2 of Leukocyte surface antigen CD47 OS=Mus musculus GN=Cd47	61	WKLN[NGlycan_1702.5813]K	58	N4(NGlycan / 1702.5813)	HexNAc(2)Hex(8)	4	Rep1_Frac12	22.1534	4313	AI-ETD	0.0076	1.12	164.3	48.8	3	797.673	797.67	2391	2391	687.407	TRUE	FALSE	FALSE	None	0
WKLNK	Q61735-2	>sp|Q61735-2|CD47_MOUSE Isoform 2 of Leukocyte surface antigen CD47 OS=Mus musculus GN=Cd47	61	WKLN[NGlycan_1540.5285]K	58	N4(NGlycan / 1540.5285)	HexNAc(2)Hex(7)	4	Rep1_Frac12	22.3638	4360	HCD	0.00074	2.3	192.6	40.8	3	743.654	743.652	2228.95	2228.94	687.407	TRUE	FALSE	FALSE	None	0
WKLNK	Q61735-2	>sp|Q61735-2|CD47_MOUSE Isoform 2 of Leukocyte surface antigen CD47 OS=Mus musculus GN=Cd47	61	WKLN[NGlycan_1419.5022]K	58	N4(NGlycan / 1419.5022)	HexNAc(3)Hex(5)	4	Rep1_Frac12	23.2002	4558	HCD	0.0053	1.31	190.5	16	3	703.312	703.31	2107.92	2107.92	687.407	TRUE	FALSE	FALSE	None	0
WKLNK	Q61735-2	>sp|Q61735-2|CD47_MOUSE Isoform 2 of Leukocyte surface antigen CD47 OS=Mus musculus GN=Cd47	61	WKLN[NGlycan_1378.4757]K	58	N4(NGlycan / 1378.4757)	HexNAc(2)Hex(6)	4	Rep1_Frac12	22.6049	4417	HCD	0.00074	2.31	226.4	61	3	689.636	689.635	2066.89	2066.89	687.407	TRUE	FALSE	FALSE	None	0
WKLNK	Q61735-2	>sp|Q61735-2|CD47_MOUSE Isoform 2 of Leukocyte surface antigen CD47 OS=Mus musculus GN=Cd47	61	WKLN[NGlycan_1378.4757]K	58	N4(NGlycan / 1378.4757)	HexNAc(2)Hex(6)	4	Rep1_Frac12	23.7235	4665	HCD	0.0053	1.31	166.8	16.4	3	689.637	689.635	2066.9	2066.89	687.407	TRUE	FALSE	FALSE	None	0
WKLNK	Q61735-2	>sp|Q61735-2|CD47_MOUSE Isoform 2 of Leukocyte surface antigen CD47 OS=Mus musculus GN=Cd47	61	WKLN[NGlycan_1378.4757]K	58	N4(NGlycan / 1378.4757)	HexNAc(2)Hex(6)	4	Rep1_Frac12	15.6815	2915	HCD	0.0053	1.31	158.8	17.1	3	689.637	689.635	2066.9	2066.89	687.407	TRUE	FALSE	FALSE	None	0
WKLNK	Q61735-2	>sp|Q61735-2|CD47_MOUSE Isoform 2 of Leukocyte surface antigen CD47 OS=Mus musculus GN=Cd47	61	WKLN[NGlycan_1216.4229]K	58	N4(NGlycan / 1216.4229)	HexNAc(2)Hex(5)	4	Rep1_Frac12	22.706	4440	HCD	0	3.56	290.1	106.8	3	635.617	635.617	1904.84	1904.84	687.407	TRUE	FALSE	FALSE	None	0
WKLNK	Q61735-2	>sp|Q61735-2|CD47_MOUSE Isoform 2 of Leukocyte surface antigen CD47 OS=Mus musculus GN=Cd47	61	WKLN[NGlycan_1216.4229]K	58	N4(NGlycan / 1216.4229)	HexNAc(2)Hex(5)	4	Rep1_Frac12	23.3532	4591	HCD	0	3.33	206.9	110.8	2	952.925	952.922	1904.84	1904.84	687.407	TRUE	FALSE	FALSE	None	0
WKLNK	Q61735-2	>sp|Q61735-2|CD47_MOUSE Isoform 2 of Leukocyte surface antigen CD47 OS=Mus musculus GN=Cd47	61	WKLN[NGlycan_1054.37]K	58	N4(NGlycan / 1054.37)	HexNAc(2)Hex(4)	4	Rep1_Frac12	23.3378	4587	HCD	0	3.39	251.3	57.3	3	581.6	581.6	1742.78	1742.78	687.407	TRUE	FALSE	FALSE	None	0
WKLNK	Q61735-2	>sp|Q61735-2|CD47_MOUSE Isoform 2 of Leukocyte surface antigen CD47 OS=Mus musculus GN=Cd47	61	WKLN[NGlycan_892.3172]K	58	N4(NGlycan / 892.3172)	HexNAc(2)Hex(3)	4	Rep1_Frac12	23.389	4597	HCD	0.0053	1.31	208.9	28.4	3	527.583	527.582	1580.74	1580.73	687.407	TRUE	FALSE	FALSE	None	0
WKLNK	Q61735-2	>sp|Q61735-2|CD47_MOUSE Isoform 2 of Leukocyte surface antigen CD47 OS=Mus musculus GN=Cd47	61	WKLN[NGlycan_892.3172]K	58	N4(NGlycan / 892.3172)	HexNAc(2)Hex(3)	4	Rep1_Frac12	23.397	4600	AI-ETD	0.0054	1.31	176.4	37.9	3	527.583	527.582	1580.74	1580.73	687.407	TRUE	FALSE	FALSE	None	0
WKLNK	Q61735-2	>sp|Q61735-2|CD47_MOUSE Isoform 2 of Leukocyte surface antigen CD47 OS=Mus musculus GN=Cd47	61	WKLN[NGlycan_730.2644]K	58	N4(NGlycan / 730.2644)	HexNAc(2)Hex(2)	4	Rep1_Frac12	23.3419	4589	HCD	0.0054	1.38	192.2	117.3	2	709.845	709.843	1418.68	1418.68	687.407	TRUE	FALSE	FALSE	None	0
WKLNK	Q61735-2	>sp|Q61735-2|CD47_MOUSE Isoform 2 of Leukocyte surface antigen CD47 OS=Mus musculus GN=Cd47	61	WKLN[NGlycan_568.2116]K	58	N4(NGlycan / 568.2116)	HexNAc(2)Hex(1)	4	Rep1_Frac12	22.8114	4466	HCD	0	3.61	264.5	110.7	2	628.817	628.817	1256.63	1256.63	687.407	TRUE	FALSE	FALSE	None	0
WKLNK	Q61735-2	>sp|Q61735-2|CD47_MOUSE Isoform 2 of Leukocyte surface antigen CD47 OS=Mus musculus GN=Cd47	61	WKLN[NGlycan_406.1587]K	58	N4(NGlycan / 406.1587)	HexNAc(2)	4	Rep1_Frac12	22.8086	4464	HCD	0	4.7	244.4	178.1	2	547.792	547.79	1094.58	1094.57	687.407	TRUE	FALSE	FALSE	None	0
MYSEGSDIVPQSNETALHYFKK	J3QJX3	>tr|J3QJX3|J3QJX3_MOUSE Protein sel-1 homolog 1 OS=Mus musculus GN=Sel1l PE=1 SV=1	377	M[Oxidation]YSEGSDIVPQSN[NGlycan_1378.4757]ETALHYFKK	365	M1(Oxidation / 15.9949);N13(NGlycan / 1378.4757)	HexNAc(2)Hex(6)	13	Rep1_Frac12	46.9773	10142	AI-ETD	0	10.46	655.5	566.8	4	985.428	985.425	3938.69	3938.68	2543.2	FALSE	TRUE	FALSE	None	0
MYSEGSDIVPQSNETALHYFKK	J3QJX3	>tr|J3QJX3|J3QJX3_MOUSE Protein sel-1 homolog 1 OS=Mus musculus GN=Sel1l PE=1 SV=1	377	M[Oxidation]YSEGSDIVPQSN[NGlycan_1378.4757]ETALHYFKK	365	M1(Oxidation / 15.9949);N13(NGlycan / 1378.4757)	HexNAc(2)Hex(6)	13	Rep1_Frac12	46.9564	10139	HCD	0	5.67	283.9	283.9	4	985.428	985.425	3938.69	3938.68	2543.2	FALSE	TRUE	FALSE	None	0
MYSEGSDIVPQSNETALHYFKK	J3QJX3	>tr|J3QJX3|J3QJX3_MOUSE Protein sel-1 homolog 1 OS=Mus musculus GN=Sel1l PE=1 SV=1	377	M[Oxidation]YSEGSDIVPQSN[NGlycan_1216.4229]ETALHYFKK	365	M1(Oxidation / 15.9949);N13(NGlycan / 1216.4229)	HexNAc(2)Hex(5)	13	Rep1_Frac12	47.1202	10174	AI-ETD	0	9.46	619.7	569.6	4	944.915	944.912	3776.64	3776.63	2543.2	FALSE	TRUE	FALSE	None	0
MYSEGSDIVPQSNETALHYFKK	J3QJX3	>tr|J3QJX3|J3QJX3_MOUSE Protein sel-1 homolog 1 OS=Mus musculus GN=Sel1l PE=1 SV=1	377	M[Oxidation]YSEGSDIVPQSN[NGlycan_1216.4229]ETALHYFKK	365	M1(Oxidation / 15.9949);N13(NGlycan / 1216.4229)	HexNAc(2)Hex(5)	13	Rep1_Frac12	47.1089	10171	HCD	0	4.43	221.9	221.9	4	944.915	944.912	3776.64	3776.63	2543.2	FALSE	TRUE	FALSE	None	0
IGSYNGTAGDSLSYHQGRPFSTEDRDNDVAVTNCAMSYK	Q8BYI9	>sp|Q8BYI9|TENR_MOUSE Tenascin-R OS=Mus musculus GN=Tnr PE=1 SV=2	1261	IGSYN[NGlycan_1216.4229]GTAGDSLSYHQGRPFSTEDRDNDVAVTNC[Carbamidomethyl]AM[Oxidation]SYK	1257	N5(NGlycan / 1216.4229);M36(Oxidation / 15.9949);C34(Carbamidomethyl / 57.0215)	HexNAc(2)Hex(5)	5	Rep1_Frac12	46.2089	9929	AI-ETD	0	9.72	671	560.7	5	1104.07	1104.07	5516.3	5516.32	4225.87	FALSE	TRUE	TRUE	Sequence Analysis	255
IGSYNGTAGDSLSYHQGRPFSTEDRDNDVAVTNCAMSYK	Q8BYI9	>sp|Q8BYI9|TENR_MOUSE Tenascin-R OS=Mus musculus GN=Tnr PE=1 SV=2	1261	IGSYN[NGlycan_1216.4229]GTAGDSLSYHQGRPFSTEDRDNDVAVTNC[Carbamidomethyl]AMSYK	1257	N5(NGlycan / 1216.4229);C34(Carbamidomethyl / 57.0215)	HexNAc(2)Hex(5)	5	Rep1_Frac12	47.569	10296	AI-ETD	0	18.93	1065.3	992.5	5	1100.87	1100.87	5500.34	5500.32	4225.87	FALSE	TRUE	TRUE	Sequence Analysis	255
DIILHSTGHNISR	Q8C129	>sp|Q8C129|LCAP_MOUSE Leucyl-cystinyl aminopeptidase OS=Mus musculus GN=Lnpep PE=1 SV=1	215	DIILHSTGHN[NGlycan_1768.6395]ISR	206	N10(NGlycan / 1768.6395)	HexNAc(4)Hex(5)Fuc(1)	10	Rep1_Frac12	33.6558	6940	AI-ETD	0	3.31	188.9	124.4	4	808.611	808.609	3231.42	3231.42	1461.77	TRUE	FALSE	TRUE	Sequence Analysis	255
DIILHSTGHNISR	Q8C129	>sp|Q8C129|LCAP_MOUSE Leucyl-cystinyl aminopeptidase OS=Mus musculus GN=Lnpep PE=1 SV=1	215	DIILHSTGHN[NGlycan_1378.4757]ISR	206	N10(NGlycan / 1378.4757)	HexNAc(2)Hex(6)	10	Rep1_Frac12	33.5084	6904	HCD	0	5.94	307.3	232	4	711.071	711.068	2841.26	2841.25	1461.77	TRUE	FALSE	TRUE	Sequence Analysis	255
DIILHSTGHNISR	Q8C129	>sp|Q8C129|LCAP_MOUSE Leucyl-cystinyl aminopeptidase OS=Mus musculus GN=Lnpep PE=1 SV=1	215	DIILHSTGHN[NGlycan_1216.4229]ISR	206	N10(NGlycan / 1216.4229)	HexNAc(2)Hex(5)	10	Rep1_Frac12	33.9502	7009	HCD	0	5.81	328.8	201.3	3	893.741	893.738	2679.21	2679.2	1461.77	TRUE	FALSE	TRUE	Sequence Analysis	255
DIILHSTGHNISR	Q8C129	>sp|Q8C129|LCAP_MOUSE Leucyl-cystinyl aminopeptidase OS=Mus musculus GN=Lnpep PE=1 SV=1	215	DIILHSTGHN[NGlycan_1216.4229]ISR	206	N10(NGlycan / 1216.4229)	HexNAc(2)Hex(5)	10	Rep1_Frac12	33.608	6926	HCD	0.00074	2.23	151.7	43.1	4	670.557	670.555	2679.21	2679.2	1461.77	TRUE	FALSE	TRUE	Sequence Analysis	255
DIILHSTGHNISR	Q8C129	>sp|Q8C129|LCAP_MOUSE Leucyl-cystinyl aminopeptidase OS=Mus musculus GN=Lnpep PE=1 SV=1	215	DIILHSTGHN[NGlycan_1054.37]ISR	206	N10(NGlycan / 1054.37)	HexNAc(2)Hex(4)	10	Rep1_Frac12	33.5807	6920	HCD	0	6.11	379.4	271.6	3	839.723	839.72	2517.16	2517.15	1461.77	TRUE	FALSE	TRUE	Sequence Analysis	255
DIILHSTGHNISR	Q8C129	>sp|Q8C129|LCAP_MOUSE Leucyl-cystinyl aminopeptidase OS=Mus musculus GN=Lnpep PE=1 SV=1	215	DIILHSTGHN[NGlycan_1054.37]ISR	206	N10(NGlycan / 1054.37)	HexNAc(2)Hex(4)	10	Rep1_Frac12	33.6959	6950	HCD	0	6.08	309.1	251.6	4	630.044	630.042	2517.16	2517.15	1461.77	TRUE	FALSE	TRUE	Sequence Analysis	255
DIILHSTGHNISR	Q8C129	>sp|Q8C129|LCAP_MOUSE Leucyl-cystinyl aminopeptidase OS=Mus musculus GN=Lnpep PE=1 SV=1	215	DIILHSTGHN[NGlycan_892.3172]ISR	206	N10(NGlycan / 892.3172)	HexNAc(2)Hex(3)	10	Rep1_Frac12	33.578	6918	HCD	0	6.17	398.7	257.8	3	785.705	785.703	2355.1	2355.09	1461.77	TRUE	FALSE	TRUE	Sequence Analysis	255
DIILHSTGHNISR	Q8C129	>sp|Q8C129|LCAP_MOUSE Leucyl-cystinyl aminopeptidase OS=Mus musculus GN=Lnpep PE=1 SV=1	215	DIILHSTGHN[NGlycan_892.3172]ISR	206	N10(NGlycan / 892.3172)	HexNAc(2)Hex(3)	10	Rep1_Frac12	33.6936	6949	HCD	0	6.09	319.1	239.8	4	589.53	589.529	2355.1	2355.09	1461.77	TRUE	FALSE	TRUE	Sequence Analysis	255
DIILHSTGHNISR	Q8C129	>sp|Q8C129|LCAP_MOUSE Leucyl-cystinyl aminopeptidase OS=Mus musculus GN=Lnpep PE=1 SV=1	215	DIILHSTGHN[NGlycan_730.2644]ISR	206	N10(NGlycan / 730.2644)	HexNAc(2)Hex(2)	10	Rep1_Frac12	33.8366	6983	HCD	0	6.18	405.2	259.8	3	731.687	731.685	2193.05	2193.04	1461.77	TRUE	FALSE	TRUE	Sequence Analysis	255
LQRVNSSLHSQISR	F8VQJ3	>tr|F8VQJ3|F8VQJ3_MOUSE Laminin subunit gamma-1 OS=Mus musculus GN=Lamc1 PE=1 SV=1	1105	LQRVN[NGlycan_1241.4545]SSLHSQISR	1101	N5(NGlycan / 1241.4545)	HexNAc(3)Hex(3)Fuc(1)	5	Rep1_Frac12	29.2005	5910	AI-ETD	0	7.64	428.4	393.6	4	717.343	717.341	2866.35	2866.34	1623.88	TRUE	FALSE	FALSE	None	0
LQRVNSSLHSQISR	F8VQJ3	>tr|F8VQJ3|F8VQJ3_MOUSE Laminin subunit gamma-1 OS=Mus musculus GN=Lamc1 PE=1 SV=1	1105	LQRVN[NGlycan_1216.4229]SSLHSQISR	1101	N5(NGlycan / 1216.4229)	HexNAc(2)Hex(5)	5	Rep1_Frac12	28.8153	5821	AI-ETD	0	5.94	376.7	331.8	4	711.085	711.083	2841.32	2841.31	1623.88	TRUE	FALSE	FALSE	None	0
TANETSAEAYNLLLR	F8VQJ3	>tr|F8VQJ3|F8VQJ3_MOUSE Laminin subunit gamma-1 OS=Mus musculus GN=Lamc1 PE=1 SV=1	1203	TAN[NGlycan_1702.5813]ETSAEAYNLLLR	1201	N3(NGlycan / 1702.5813)	HexNAc(2)Hex(8)	3	Rep1_Frac12	55.4421	12383	HCD	0	5.89	376.4	286.4	3	1123.48	1123.48	3368.43	3368.43	1664.84	FALSE	TRUE	FALSE	None	0
TANETSAEAYNLLLR	F8VQJ3	>tr|F8VQJ3|F8VQJ3_MOUSE Laminin subunit gamma-1 OS=Mus musculus GN=Lamc1 PE=1 SV=1	1203	TAN[NGlycan_1702.5813]ETSAEAYNLLLR	1201	N3(NGlycan / 1702.5813)	HexNAc(2)Hex(8)	3	Rep1_Frac12	55.454	12386	AI-ETD	0	5.5	271.9	184.1	3	1123.48	1123.48	3368.43	3368.43	1664.84	FALSE	TRUE	FALSE	None	0
TANETSAEAYNLLLR	F8VQJ3	>tr|F8VQJ3|F8VQJ3_MOUSE Laminin subunit gamma-1 OS=Mus musculus GN=Lamc1 PE=1 SV=1	1203	TAN[NGlycan_1540.5285]ETSAEAYNLLLR	1201	N3(NGlycan / 1540.5285)	HexNAc(2)Hex(7)	3	Rep1_Frac12	55.6228	12428	HCD	0	5.88	374.7	256.6	3	1069.47	1069.46	3206.38	3206.37	1664.84	FALSE	TRUE	FALSE	None	0
TANETSAEAYNLLLR	F8VQJ3	>tr|F8VQJ3|F8VQJ3_MOUSE Laminin subunit gamma-1 OS=Mus musculus GN=Lamc1 PE=1 SV=1	1203	TAN[NGlycan_1540.5285]ETSAEAYNLLLR	1201	N3(NGlycan / 1540.5285)	HexNAc(2)Hex(7)	3	Rep1_Frac12	55.6269	12431	AI-ETD	0	5.63	374.6	216	3	1069.47	1069.46	3206.38	3206.37	1664.84	FALSE	TRUE	FALSE	None	0
RIPAINR	F8VQJ3	>tr|F8VQJ3|F8VQJ3_MOUSE Laminin subunit gamma-1 OS=Mus musculus GN=Lamc1 PE=1 SV=1	1393	RIPAIN[NGlycan_1216.4229]R	1388	N6(NGlycan / 1216.4229)	HexNAc(2)Hex(5)	6	Rep1_Frac12	27.6872	5571	AI-ETD	0	4.17	241.6	168.7	3	685.988	685.986	2055.95	2055.94	838.514	FALSE	TRUE	FALSE	None	0
RIPAINR	F8VQJ3	>tr|F8VQJ3|F8VQJ3_MOUSE Laminin subunit gamma-1 OS=Mus musculus GN=Lamc1 PE=1 SV=1	1393	RIPAIN[NGlycan_1038.3751]R	1388	N6(NGlycan / 1038.3751)	HexNAc(2)Hex(3)Fuc(1)	6	Rep1_Frac12	28.9491	5851	AI-ETD	0	3.38	244.6	95.3	3	626.638	626.637	1877.9	1877.9	838.514	FALSE	TRUE	FALSE	None	0
RIPAINR	F8VQJ3	>tr|F8VQJ3|F8VQJ3_MOUSE Laminin subunit gamma-1 OS=Mus musculus GN=Lamc1 PE=1 SV=1	1393	RIPAIN[NGlycan_1038.3751]R	1388	N6(NGlycan / 1038.3751)	HexNAc(2)Hex(3)Fuc(1)	6	Rep1_Frac12	28.945	5848	HCD	0.0054	1.31	157.1	78.7	3	626.638	626.637	1877.9	1877.9	838.514	FALSE	TRUE	FALSE	None	0
RIPAINR	F8VQJ3	>tr|F8VQJ3|F8VQJ3_MOUSE Laminin subunit gamma-1 OS=Mus musculus GN=Lamc1 PE=1 SV=1	1393	RIPAIN[NGlycan_892.3172]R	1388	N6(NGlycan / 892.3172)	HexNAc(2)Hex(3)	6	Rep1_Frac12	28.4787	5758	AI-ETD	0	3.6	246.9	159.3	3	577.952	577.951	1731.84	1731.84	838.514	FALSE	TRUE	FALSE	None	0
SLDAYPVLNQAQAMENHTEVHFQK	Q62470-2	>sp|Q62470-2|ITA3_MOUSE Isoform 2 of Integrin alpha-3 OS=Mus musculus GN=Itga3	606	SLDAYPVLNQAQAM[Oxidation]EN[NGlycan_1702.5813]HTEVHFQK	591	M14(Oxidation / 15.9949);N16(NGlycan / 1702.5813)	HexNAc(2)Hex(8)	16	Rep1_Frac12	49.7377	10886	AI-ETD	0	8.63	554.3	485.7	4	1122.98	1122.98	4488.91	4488.9	2769.32	FALSE	TRUE	FALSE	None	0
SLDAYPVLNQAQAMENHTEVHFQK	Q62470-2	>sp|Q62470-2|ITA3_MOUSE Isoform 2 of Integrin alpha-3 OS=Mus musculus GN=Itga3	606	SLDAYPVLNQAQAMEN[NGlycan_1378.4757]HTEVHFQK	591	N16(NGlycan / 1378.4757)	HexNAc(2)Hex(6)	16	Rep1_Frac12	58.4068	13146	AI-ETD	0	7.65	557.9	105.9	4	1037.96	1037.96	4148.81	4148.8	2769.32	FALSE	TRUE	FALSE	None	0
SLDAYPVLNQAQAMENHTEVHFQK	Q62470-2	>sp|Q62470-2|ITA3_MOUSE Isoform 2 of Integrin alpha-3 OS=Mus musculus GN=Itga3	606	SLDAYPVLNQAQAM[Oxidation]EN[NGlycan_1216.4229]HTEVHFQK	591	M14(Oxidation / 15.9949);N16(NGlycan / 1216.4229)	HexNAc(2)Hex(5)	16	Rep1_Frac12	50.0738	10987	AI-ETD	0	9.49	600.7	487.2	4	1001.44	1001.44	4002.75	4002.74	2769.32	FALSE	TRUE	FALSE	None	0
HNNDTQHIWESDSNEFSVIADPR	P08113	>sp|P08113|ENPL_MOUSE Endoplasmin OS=Mus musculus GN=Hsp90b1 PE=1 SV=2	217	HNN[NGlycan_1702.5813]DTQHIWESDSNEFSVIADPR	215	N3(NGlycan / 1702.5813)	HexNAc(2)Hex(8)	3	Rep1_Frac12	53.5688	11902	AI-ETD	0	4.32	214.6	199.9	4	1104.21	1104.2	4413.81	4413.79	2710.2	FALSE	TRUE	TRUE	Reported in Literature	269
DLQGNPIANATISVDGIDHDVTSAK	Q00493	>sp|Q00493|CBPE_MOUSE Carboxypeptidase E OS=Mus musculus GN=Cpe PE=1 SV=2	390	DLQGNPIAN[NGlycan_1378.4757]ATISVDGIDHDVTSAK	382	N9(NGlycan / 1378.4757)	HexNAc(2)Hex(6)	9	Rep1_Frac12	59.531	13417	HCD	0	8.49	496.9	414.4	3	1310.59	1310.58	3929.75	3929.74	2550.26	FALSE	TRUE	TRUE	Sequence Analysis	255
DLQGNPIANATISVDGIDHDVTSAK	Q00493	>sp|Q00493|CBPE_MOUSE Carboxypeptidase E OS=Mus musculus GN=Cpe PE=1 SV=2	390	DLQGNPIAN[NGlycan_1378.4757]ATISVDGIDHDVTSAK	382	N9(NGlycan / 1378.4757)	HexNAc(2)Hex(6)	9	Rep1_Frac12	59.543	13420	AI-ETD	0	5.89	346.4	271.4	3	1310.59	1310.58	3929.75	3929.74	2550.26	FALSE	TRUE	TRUE	Sequence Analysis	255
DLQGNPIANATISVDGIDHDVTSAK	Q00493	>sp|Q00493|CBPE_MOUSE Carboxypeptidase E OS=Mus musculus GN=Cpe PE=1 SV=2	390	DLQGNPIAN[NGlycan_1216.4229]ATISVDGIDHDVTSAK	382	N9(NGlycan / 1216.4229)	HexNAc(2)Hex(5)	9	Rep1_Frac12	59.6982	13464	HCD	0	9.39	590.1	464.2	3	1256.57	1256.57	3767.69	3767.69	2550.26	FALSE	TRUE	TRUE	Sequence Analysis	255
DLQGNPIANATISVDGIDHDVTSAK	Q00493	>sp|Q00493|CBPE_MOUSE Carboxypeptidase E OS=Mus musculus GN=Cpe PE=1 SV=2	390	DLQGNPIAN[NGlycan_1216.4229]ATISVDGIDHDVTSAK	382	N9(NGlycan / 1216.4229)	HexNAc(2)Hex(5)	9	Rep1_Frac12	59.7118	13467	AI-ETD	0	8.23	419.5	364.7	3	1256.57	1256.57	3767.69	3767.69	2550.26	FALSE	TRUE	TRUE	Sequence Analysis	255
GFFCDAALDVDGETLRKNQSSELR	Q60625	>sp|Q60625|ICAM5_MOUSE Intercellular adhesion molecule 5 OS=Mus musculus GN=Icam5 PE=1 SV=2	397	GFFC[Carbamidomethyl]DAALDVDGETLRKN[NGlycan_1524.5336]QSSELR	380	N18(NGlycan / 1524.5336);C4(Carbamidomethyl / 57.0215)	HexNAc(2)Hex(6)Fuc(1)	18	Rep1_Frac12	57.7931	13007	AI-ETD	0	3.31	152.8	149.5	4	1063.96	1063.96	4252.81	4252.83	2670.27	TRUE	FALSE	TRUE	Sequence Analysis	255
GFFCDAALDVDGETLRKNQSSELR	Q60625	>sp|Q60625|ICAM5_MOUSE Intercellular adhesion molecule 5 OS=Mus musculus GN=Icam5 PE=1 SV=2	397	GFFC[Carbamidomethyl]DAALDVDGETLRKN[NGlycan_1444.5339]QSSELR	380	N18(NGlycan / 1444.5339);C4(Carbamidomethyl / 57.0215)	HexNAc(4)Hex(3)Fuc(1)	18	Rep1_Frac12	55.1829	12315	AI-ETD	0	5.11	380.5	295.4	4	1043.96	1043.96	4172.81	4172.83	2670.27	TRUE	FALSE	TRUE	Sequence Analysis	255
GFFCDAALDVDGETLRKNQSSELR	Q60625	>sp|Q60625|ICAM5_MOUSE Intercellular adhesion molecule 5 OS=Mus musculus GN=Icam5 PE=1 SV=2	397	GFFC[Carbamidomethyl]DAALDVDGETLRKN[NGlycan_1241.4545]QSSELR	380	N18(NGlycan / 1241.4545);C4(Carbamidomethyl / 57.0215)	HexNAc(3)Hex(3)Fuc(1)	18	Rep1_Frac12	55.3443	12355	AI-ETD	0	17.39	962	808.8	4	993.198	993.194	3969.77	3969.75	2670.27	TRUE	FALSE	TRUE	Sequence Analysis	255
GFFCDAALDVDGETLRKNQSSELR	Q60625	>sp|Q60625|ICAM5_MOUSE Intercellular adhesion molecule 5 OS=Mus musculus GN=Icam5 PE=1 SV=2	397	GFFC[Carbamidomethyl]DAALDVDGETLRKN[NGlycan_1241.4545]QSSELR	380	N18(NGlycan / 1241.4545);C4(Carbamidomethyl / 57.0215)	HexNAc(3)Hex(3)Fuc(1)	18	Rep1_Frac12	55.3328	12352	HCD	0	3.89	162.1	162.1	4	993.198	993.194	3969.77	3969.75	2670.27	TRUE	FALSE	TRUE	Sequence Analysis	255
GFFCDAALDVDGETLRKNQSSELR	Q60625	>sp|Q60625|ICAM5_MOUSE Intercellular adhesion molecule 5 OS=Mus musculus GN=Icam5 PE=1 SV=2	397	GFFC[Carbamidomethyl]DAALDVDGETLRKN[NGlycan_1038.3751]QSSELR	380	N18(NGlycan / 1038.3751);C4(Carbamidomethyl / 57.0215)	HexNAc(2)Hex(3)Fuc(1)	18	Rep1_Frac12	55.5351	12406	HCD	0	3.71	174.1	174.1	4	942.427	942.424	3766.69	3766.67	2670.27	TRUE	FALSE	TRUE	Sequence Analysis	255
LHVAQPENDSHVALLK	Q3UUQ7	>sp|Q3UUQ7|PGAP1_MOUSE GPI inositol-deacylase OS=Mus musculus GN=Pgap1 PE=1 SV=3	558	LHVAQPEN[NGlycan_1864.6342]DSHVALLK	551	N8(NGlycan / 1864.6342)	HexNAc(2)Hex(9)	8	Rep1_Frac12	40.0349	8427	AI-ETD	0	5.78	403.8	360.3	4	909.655	909.651	3635.6	3635.58	1769.94	TRUE	FALSE	TRUE	Reported in Literature	269
LHVAQPENDSHVALLK	Q3UUQ7	>sp|Q3UUQ7|PGAP1_MOUSE GPI inositol-deacylase OS=Mus musculus GN=Pgap1 PE=1 SV=3	558	LHVAQPEN[NGlycan_1864.6342]DSHVALLK	551	N8(NGlycan / 1864.6342)	HexNAc(2)Hex(9)	8	Rep1_Frac12	40.0233	8424	HCD	0	7.54	368.2	368.2	4	909.655	909.651	3635.6	3635.58	1769.94	TRUE	FALSE	TRUE	Reported in Literature	269
LHVAQPENDSHVALLK	Q3UUQ7	>sp|Q3UUQ7|PGAP1_MOUSE GPI inositol-deacylase OS=Mus musculus GN=Pgap1 PE=1 SV=3	558	LHVAQPEN[NGlycan_1702.5813]DSHVALLK	551	N8(NGlycan / 1702.5813)	HexNAc(2)Hex(8)	8	Rep1_Frac12	40.0912	8439	AI-ETD	0	7.04	415.8	379.2	4	869.141	869.138	3473.54	3473.53	1769.94	TRUE	FALSE	TRUE	Reported in Literature	269
LHVAQPENDSHVALLK	Q3UUQ7	>sp|Q3UUQ7|PGAP1_MOUSE GPI inositol-deacylase OS=Mus musculus GN=Pgap1 PE=1 SV=3	558	LHVAQPEN[NGlycan_1702.5813]DSHVALLK	551	N8(NGlycan / 1702.5813)	HexNAc(2)Hex(8)	8	Rep1_Frac12	40.0865	8437	HCD	0	6.46	360.6	348.8	4	869.141	869.138	3473.54	3473.53	1769.94	TRUE	FALSE	TRUE	Reported in Literature	269
LHVAQPENDSHVALLK	Q3UUQ7	>sp|Q3UUQ7|PGAP1_MOUSE GPI inositol-deacylase OS=Mus musculus GN=Pgap1 PE=1 SV=3	558	LHVAQPEN[NGlycan_1540.5285]DSHVALLK	551	N8(NGlycan / 1540.5285)	HexNAc(2)Hex(7)	8	Rep1_Frac12	40.1844	8462	AI-ETD	0	5.81	412.2	324.1	4	828.627	828.625	3311.49	3311.48	1769.94	TRUE	FALSE	TRUE	Reported in Literature	269
LHVAQPENDSHVALLK	Q3UUQ7	>sp|Q3UUQ7|PGAP1_MOUSE GPI inositol-deacylase OS=Mus musculus GN=Pgap1 PE=1 SV=3	558	LHVAQPEN[NGlycan_1540.5285]DSHVALLK	551	N8(NGlycan / 1540.5285)	HexNAc(2)Hex(7)	8	Rep1_Frac12	40.179	8459	HCD	0	6.41	345.4	345.4	4	828.627	828.625	3311.49	3311.48	1769.94	TRUE	FALSE	TRUE	Reported in Literature	269
LHVAQPENDSHVALLK	Q3UUQ7	>sp|Q3UUQ7|PGAP1_MOUSE GPI inositol-deacylase OS=Mus musculus GN=Pgap1 PE=1 SV=3	558	LHVAQPEN[NGlycan_1378.4757]DSHVALLK	551	N8(NGlycan / 1378.4757)	HexNAc(2)Hex(6)	8	Rep1_Frac12	40.2857	8486	AI-ETD	0	6.88	482.8	463.4	4	788.114	788.112	3149.44	3149.43	1769.94	TRUE	FALSE	TRUE	Reported in Literature	269
LHVAQPENDSHVALLK	Q3UUQ7	>sp|Q3UUQ7|PGAP1_MOUSE GPI inositol-deacylase OS=Mus musculus GN=Pgap1 PE=1 SV=3	558	LHVAQPEN[NGlycan_1378.4757]DSHVALLK	551	N8(NGlycan / 1378.4757)	HexNAc(2)Hex(6)	8	Rep1_Frac12	40.2722	8483	HCD	0	7.6	387.7	387.7	4	788.114	788.112	3149.44	3149.43	1769.94	TRUE	FALSE	TRUE	Reported in Literature	269
LHVAQPENDSHVALLK	Q3UUQ7	>sp|Q3UUQ7|PGAP1_MOUSE GPI inositol-deacylase OS=Mus musculus GN=Pgap1 PE=1 SV=3	558	LHVAQPEN[NGlycan_1216.4229]DSHVALLK	551	N8(NGlycan / 1216.4229)	HexNAc(2)Hex(5)	8	Rep1_Frac12	40.5046	8539	AI-ETD	0	3.8	207.1	207.1	4	747.601	747.599	2987.38	2987.37	1769.94	TRUE	FALSE	TRUE	Reported in Literature	269
SINLTLDR	E9QNF7	>tr|E9QNF7|E9QNF7_MOUSE Contactin-associated protein-like 2 OS=Mus musculus GN=Cntnap2 PE=1 SV=1	289	SIN[NGlycan_1216.4229]LTLDR	287	N3(NGlycan / 1216.4229)	HexNAc(2)Hex(5)	3	Rep1_Frac12	44.1464	9422	HCD	0.0045	1.74	183.4	48.8	3	716.655	716.653	2147.95	2147.94	930.513	FALSE	TRUE	FALSE	None	0
GCMESINYNGVNITDLAR	E9QNF7	>tr|E9QNF7|E9QNF7_MOUSE Contactin-associated protein-like 2 OS=Mus musculus GN=Cntnap2 PE=1 SV=1	346	GC[Carbamidomethyl]M[Oxidation]ESINYNGVN[NGlycan_1702.5813]ITDLAR	335	M3(Oxidation / 15.9949);N12(NGlycan / 1702.5813);C2(Carbamidomethyl / 57.0215)	HexNAc(2)Hex(8)	12	Rep1_Frac12	55.994	12531	AI-ETD	0	3.59	208.1	205.6	4	937.135	937.133	3745.52	3745.51	1968.9	FALSE	TRUE	FALSE	None	0
GCMESINYNGVNITDLAR	E9QNF7	>tr|E9QNF7|E9QNF7_MOUSE Contactin-associated protein-like 2 OS=Mus musculus GN=Cntnap2 PE=1 SV=1	346	GC[Carbamidomethyl]M[Oxidation]ESINYNGVN[NGlycan_1540.5285]ITDLAR	335	M3(Oxidation / 15.9949);N12(NGlycan / 1540.5285);C2(Carbamidomethyl / 57.0215)	HexNAc(2)Hex(7)	12	Rep1_Frac12	56.0622	12550	AI-ETD	0	6.45	453.6	367.7	4	896.62	896.619	3583.46	3583.46	1968.9	FALSE	TRUE	FALSE	None	0
GCMESINYNGVNITDLAR	E9QNF7	>tr|E9QNF7|E9QNF7_MOUSE Contactin-associated protein-like 2 OS=Mus musculus GN=Cntnap2 PE=1 SV=1	346	GC[Carbamidomethyl]M[Oxidation]ESINYNGVN[NGlycan_1540.5285]ITDLAR	335	M3(Oxidation / 15.9949);N12(NGlycan / 1540.5285);C2(Carbamidomethyl / 57.0215)	HexNAc(2)Hex(7)	12	Rep1_Frac12	56.0505	12547	HCD	0	4.28	215.4	190.1	4	896.62	896.619	3583.46	3583.46	1968.9	FALSE	TRUE	FALSE	None	0
GCMESINYNGVNITDLAR	E9QNF7	>tr|E9QNF7|E9QNF7_MOUSE Contactin-associated protein-like 2 OS=Mus musculus GN=Cntnap2 PE=1 SV=1	346	GC[Carbamidomethyl]M[Oxidation]ESINYNGVN[NGlycan_1378.4757]ITDLAR	335	M3(Oxidation / 15.9949);N12(NGlycan / 1378.4757);C2(Carbamidomethyl / 57.0215)	HexNAc(2)Hex(6)	12	Rep1_Frac12	56.153	12578	HCD	0	8.56	580	507.1	3	1141.14	1141.14	3421.41	3421.4	1968.9	FALSE	TRUE	FALSE	None	0
GCMESINYNGVNITDLAR	E9QNF7	>tr|E9QNF7|E9QNF7_MOUSE Contactin-associated protein-like 2 OS=Mus musculus GN=Cntnap2 PE=1 SV=1	346	GC[Carbamidomethyl]M[Oxidation]ESINYNGVN[NGlycan_1378.4757]ITDLAR	335	M3(Oxidation / 15.9949);N12(NGlycan / 1378.4757);C2(Carbamidomethyl / 57.0215)	HexNAc(2)Hex(6)	12	Rep1_Frac12	56.167	12581	AI-ETD	0	7.79	528.5	411.8	3	1141.14	1141.14	3421.41	3421.4	1968.9	FALSE	TRUE	FALSE	None	0
VGVHINNTQTK	E9QNF7	>tr|E9QNF7|E9QNF7_MOUSE Contactin-associated protein-like 2 OS=Mus musculus GN=Cntnap2 PE=1 SV=1	436	VGVHIN[NGlycan_1216.4229]NTQTK	431	N6(NGlycan / 1216.4229)	HexNAc(2)Hex(5)	6	Rep1_Frac12	24.8894	4943	HCD	0	2.66	228.7	85.6	3	809.701	809.697	2427.09	2427.08	1209.65	FALSE	TRUE	FALSE	None	0
KPGSFANVTIDMCAIIDR	E9QNF7	>tr|E9QNF7|E9QNF7_MOUSE Contactin-associated protein-like 2 OS=Mus musculus GN=Cntnap2 PE=1 SV=1	546	KPGSFAN[NGlycan_1378.4757]VTIDM[Oxidation]C[Carbamidomethyl]AIIDR	540	N7(NGlycan / 1378.4757);M12(Oxidation / 15.9949);C13(Carbamidomethyl / 57.0215)	HexNAc(2)Hex(6)	7	Rep1_Frac12	52.6481	11654	AI-ETD	0	5.22	327.3	277.6	3	1134.83	1134.83	3402.48	3402.47	1949.97	FALSE	TRUE	FALSE	None	0
KPGSFANVTIDMCAIIDR	E9QNF7	>tr|E9QNF7|E9QNF7_MOUSE Contactin-associated protein-like 2 OS=Mus musculus GN=Cntnap2 PE=1 SV=1	546	KPGSFAN[NGlycan_1378.4757]VTIDM[Oxidation]C[Carbamidomethyl]AIIDR	540	N7(NGlycan / 1378.4757);M12(Oxidation / 15.9949);C13(Carbamidomethyl / 57.0215)	HexNAc(2)Hex(6)	7	Rep1_Frac12	52.6365	11652	HCD	0	5.69	255.1	152.7	3	1134.83	1134.83	3402.48	3402.47	1949.97	FALSE	TRUE	FALSE	None	0
GSEVEDEDLELFNTSVQLRPPSTAPGPETAAFIER	Q3TAS6	>sp|Q3TAS6|EMC10_MOUSE ER membrane protein complex subunit 10 OS=Mus musculus GN=Emc10 PE=2 SV=2	182	GSEVEDEDLELFN[NGlycan_1702.5813]TSVQLRPPSTAPGPETAAFIER	170	N13(NGlycan / 1702.5813)	HexNAc(2)Hex(8)	13	Rep1_Frac12	69.9322	16329	AI-ETD	0	3.84	187.5	187.5	5	1101.69	1101.69	5504.44	5504.43	3800.84	TRUE	FALSE	FALSE	None	0
GSEVEDEDLELFNTSVQLRPPSTAPGPETAAFIER	Q3TAS6	>sp|Q3TAS6|EMC10_MOUSE ER membrane protein complex subunit 10 OS=Mus musculus GN=Emc10 PE=2 SV=2	182	GSEVEDEDLELFN[NGlycan_1540.5285]TSVQLRPPSTAPGPETAAFIER	170	N13(NGlycan / 1540.5285)	HexNAc(2)Hex(7)	13	Rep1_Frac12	69.8952	16321	AI-ETD	0	16.93	988.4	967.9	4	1336.35	1336.35	5342.39	5342.37	3800.84	TRUE	FALSE	FALSE	None	0
GSEVEDEDLELFNTSVQLRPPSTAPGPETAAFIER	Q3TAS6	>sp|Q3TAS6|EMC10_MOUSE ER membrane protein complex subunit 10 OS=Mus musculus GN=Emc10 PE=2 SV=2	182	GSEVEDEDLELFN[NGlycan_1540.5285]TSVQLRPPSTAPGPETAAFIER	170	N13(NGlycan / 1540.5285)	HexNAc(2)Hex(7)	13	Rep1_Frac12	69.8838	16318	HCD	0	7.96	482.5	482.5	4	1336.35	1336.35	5342.39	5342.37	3800.84	TRUE	FALSE	FALSE	None	0
VFKPQSGADALNDSQDFPFPETPAK	Q8CIV2	>sp|Q8CIV2|MBRL_MOUSE Membralin OS=Mus musculus GN=Tmem259 PE=1 SV=2	180	VFKPQSGADALN[NGlycan_1702.5813]DSQDFPFPETPAK	169	N12(NGlycan / 1702.5813)	HexNAc(2)Hex(8)	12	Rep1_Frac12	56.8597	12751	AI-ETD	0	11.11	655.4	655.4	4	1102.98	1102.98	4408.9	4408.89	2705.3	TRUE	FALSE	TRUE	Reported in Literature	269
VFKPQSGADALNDSQDFPFPETPAK	Q8CIV2	>sp|Q8CIV2|MBRL_MOUSE Membralin OS=Mus musculus GN=Tmem259 PE=1 SV=2	180	VFKPQSGADALN[NGlycan_1702.5813]DSQDFPFPETPAK	169	N12(NGlycan / 1702.5813)	HexNAc(2)Hex(8)	12	Rep1_Frac12	56.848	12748	HCD	0	7.96	384.2	372	4	1102.98	1102.98	4408.9	4408.89	2705.3	TRUE	FALSE	TRUE	Reported in Literature	269
VFKPQSGADALNDSQDFPFPETPAK	Q8CIV2	>sp|Q8CIV2|MBRL_MOUSE Membralin OS=Mus musculus GN=Tmem259 PE=1 SV=2	180	VFKPQSGADALN[NGlycan_1540.5285]DSQDFPFPETPAK	169	N12(NGlycan / 1540.5285)	HexNAc(2)Hex(7)	12	Rep1_Frac12	57.0595	12801	HCD	0	5.63	245	180.7	3	1416.28	1416.28	4246.84	4246.83	2705.3	TRUE	FALSE	TRUE	Reported in Literature	269
VFKPQSGADALNDSQDFPFPETPAK	Q8CIV2	>sp|Q8CIV2|MBRL_MOUSE Membralin OS=Mus musculus GN=Tmem259 PE=1 SV=2	180	VFKPQSGADALN[NGlycan_1540.5285]DSQDFPFPETPAK	169	N12(NGlycan / 1540.5285)	HexNAc(2)Hex(7)	12	Rep1_Frac12	57.0799	12804	AI-ETD	0	3.34	176.6	134.6	3	1416.28	1416.28	4246.84	4246.83	2705.3	TRUE	FALSE	TRUE	Reported in Literature	269
VFKPQSGADALNDSQDFPFPETPAK	Q8CIV2	>sp|Q8CIV2|MBRL_MOUSE Membralin OS=Mus musculus GN=Tmem259 PE=1 SV=2	180	VFKPQSGADALN[NGlycan_1216.4229]DSQDFPFPETPAK	169	N12(NGlycan / 1216.4229)	HexNAc(2)Hex(5)	12	Rep1_Frac12	56.8507	12750	AI-ETD	0	6.59	430.8	429.4	4	981.431	981.437	3922.7	3922.73	2705.3	TRUE	FALSE	TRUE	Reported in Literature	269
NGSSCGKENVSDPSLTITFGR	P11438	>sp|P11438|LAMP1_MOUSE Lysosome-associated membrane glycoprotein 1 OS=Mus musculus GN=Lamp1 PE=1 SV=2	70	N[NGlycan_1216.4229]GSSC[Carbamidomethyl]GKENVSDPSLTITFGR	70	N1(NGlycan / 1216.4229);C5(Carbamidomethyl / 57.0215)	HexNAc(2)Hex(5)	1	Rep1_Frac12	50.299	11042	AI-ETD	0	5.25	367.1	79.5	4	861.376	861.372	3442.48	3442.47	2168.02	TRUE	FALSE	TRUE	Sequence Analysis	255
ENVSDPSLTITFGR	P11438	>sp|P11438|LAMP1_MOUSE Lysosome-associated membrane glycoprotein 1 OS=Mus musculus GN=Lamp1 PE=1 SV=2	78	EN[NGlycan_2946.0892]VSDPSLTITFGR	77	N2(NGlycan / 2946.0892)	HexNAc(9)Hex(6)Fuc(1)	2	Rep1_Frac12	48.038	10436	AI-ETD	0	4.93	386	330	4	1121.22	1121.22	4481.86	4481.86	1534.76	TRUE	FALSE	TRUE	Sequence Analysis	255
ENVSDPSLTITFGR	P11438	>sp|P11438|LAMP1_MOUSE Lysosome-associated membrane glycoprotein 1 OS=Mus musculus GN=Lamp1 PE=1 SV=2	78	EN[NGlycan_1216.4229]VSDPSLTITFGR	77	N2(NGlycan / 1216.4229)	HexNAc(2)Hex(5)	2	Rep1_Frac12	54.9037	12244	HCD	0	5.86	350.7	253.6	3	918.071	918.069	2752.2	2752.19	1534.76	TRUE	FALSE	TRUE	Sequence Analysis	255
ENVSDPSLTITFGR	P11438	>sp|P11438|LAMP1_MOUSE Lysosome-associated membrane glycoprotein 1 OS=Mus musculus GN=Lamp1 PE=1 SV=2	78	EN[NGlycan_1216.4229]VSDPSLTITFGR	77	N2(NGlycan / 1216.4229)	HexNAc(2)Hex(5)	2	Rep1_Frac12	54.9078	12247	AI-ETD	0	3.86	247	116.8	3	918.071	918.069	2752.2	2752.19	1534.76	TRUE	FALSE	TRUE	Sequence Analysis	255
NVTVVLR	P11438	>sp|P11438|LAMP1_MOUSE Lysosome-associated membrane glycoprotein 1 OS=Mus musculus GN=Lamp1 PE=1 SV=2	159	N[NGlycan_1054.37]VTVVLR	159	N1(NGlycan / 1054.37)	HexNAc(2)Hex(4)	1	Rep1_Frac12	37.4624	7791	HCD	0	4.53	334.7	178.5	3	618.963	618.961	1854.87	1854.87	799.492	FALSE	TRUE	TRUE	Reported in Literature	269
NVTVVLR	P11438	>sp|P11438|LAMP1_MOUSE Lysosome-associated membrane glycoprotein 1 OS=Mus musculus GN=Lamp1 PE=1 SV=2	159	N[NGlycan_1054.37]VTVVLR	159	N1(NGlycan / 1054.37)	HexNAc(2)Hex(4)	1	Rep1_Frac12	37.4821	7794	AI-ETD	0.0078	1.1	226.6	87.2	3	618.963	618.961	1854.87	1854.87	799.492	FALSE	TRUE	TRUE	Reported in Literature	269
DATIQAYLSSGNFSKEETHCTQDGPSPTTGPPSPSPPLVPTNPTVSK	P11438	>sp|P11438|LAMP1_MOUSE Lysosome-associated membrane glycoprotein 1 OS=Mus musculus GN=Lamp1 PE=1 SV=2	177	DATIQAYLSSGN[NGlycan_2352.846]FSKEETHC[Carbamidomethyl]TQDGPSPTTGPPSPSPPLVPTNPTVSK	166	N12(NGlycan / 2352.846);C20(Carbamidomethyl / 57.0215)	HexNAc(6)Hex(7)	12	Rep1_Frac12	59.5709	13426	AI-ETD	0	3.37	170.1	170.1	5	1450.44	1450.44	7248.19	7248.18	4837.3	TRUE	FALSE	TRUE	Reported in Literature	269
LLNATHQIGCQSSISGDTGVIHVVEKEEDLK	P57716	>sp|P57716|NICA_MOUSE Nicastrin OS=Mus musculus GN=Ncstn PE=1 SV=3	54	LLN[NGlycan_1704.6347]ATHQIGC[Carbamidomethyl]QSSISGDTGVIHVVEKEEDLK	52	N3(NGlycan / 1704.6347);C10(Carbamidomethyl / 57.0215)	HexNAc(6)Hex(3)	3	Rep1_Frac12	53.5352	11893	AI-ETD	0	4.82	256.5	256.5	5	1017.27	1017.27	5082.31	5082.34	3319.67	FALSE	TRUE	TRUE	Sequence Analysis	255
LLNATHQIGCQSSISGDTGVIHVVEKEEDLK	P57716	>sp|P57716|NICA_MOUSE Nicastrin OS=Mus musculus GN=Ncstn PE=1 SV=3	54	LLN[NGlycan_1702.5813]ATHQIGC[Carbamidomethyl]QSSISGDTGVIHVVEKEEDLK	52	N3(NGlycan / 1702.5813);C10(Carbamidomethyl / 57.0215)	HexNAc(2)Hex(8)	3	Rep1_Frac12	53.3717	11845	AI-ETD	0	19.59	1088.9	1072.3	5	1016.86	1016.86	5080.3	5080.28	3319.67	FALSE	TRUE	TRUE	Sequence Analysis	255
LLNATHQIGCQSSISGDTGVIHVVEKEEDLK	P57716	>sp|P57716|NICA_MOUSE Nicastrin OS=Mus musculus GN=Ncstn PE=1 SV=3	54	LLN[NGlycan_1702.5813]ATHQIGC[Carbamidomethyl]QSSISGDTGVIHVVEKEEDLK	52	N3(NGlycan / 1702.5813);C10(Carbamidomethyl / 57.0215)	HexNAc(2)Hex(8)	3	Rep1_Frac12	53.353	11842	HCD	0	7.29	346.8	346.8	5	1016.86	1016.86	5080.3	5080.28	3319.67	FALSE	TRUE	TRUE	Sequence Analysis	255
HLYTTTGGETDFTNVTSLR	Q6PHU5	>sp|Q6PHU5|SORT_MOUSE Sortilin OS=Mus musculus GN=Sort1 PE=1 SV=1	404	HLYTTTGGETDFTN[NGlycan_2026.687]VTSLR	391	N14(NGlycan / 2026.687)	HexNAc(2)Hex(10)	14	Rep1_Frac12	48.5455	10570	AI-ETD	0	9.55	641.7	485.1	4	1035.69	1035.68	4139.72	4139.71	2112.01	FALSE	TRUE	TRUE	Sequence Analysis	255
HLYTTTGGETDFTNVTSLR	Q6PHU5	>sp|Q6PHU5|SORT_MOUSE Sortilin OS=Mus musculus GN=Sort1 PE=1 SV=1	404	HLYTTTGGETDFTN[NGlycan_1864.6342]VTSLR	391	N14(NGlycan / 1864.6342)	HexNAc(2)Hex(9)	14	Rep1_Frac12	48.4796	10557	AI-ETD	0	9.56	617.8	489.3	4	995.17	995.169	3977.66	3977.65	2112.01	FALSE	TRUE	TRUE	Sequence Analysis	255
HLYTTTGGETDFTNVTSLR	Q6PHU5	>sp|Q6PHU5|SORT_MOUSE Sortilin OS=Mus musculus GN=Sort1 PE=1 SV=1	404	HLYTTTGGETDFTN[NGlycan_1864.6342]VTSLR	391	N14(NGlycan / 1864.6342)	HexNAc(2)Hex(9)	14	Rep1_Frac12	48.4755	10554	HCD	0	5.91	319.8	288.2	4	995.17	995.169	3977.66	3977.65	2112.01	FALSE	TRUE	TRUE	Sequence Analysis	255
ISPGKNATGMEVGWYR	Q29ZQ5	>tr|Q29ZQ5|Q29ZQ5_MOUSE Myelin-oligodendrocyte glycoprotein OS=Mus musculus GN=Mog PE=1 SV=1	60	ISPGKN[NGlycan_2221.7878]ATGM[Oxidation]EVGWYR	55	N6(NGlycan / 2221.7878);M10(Oxidation / 15.9949)	HexNAc(4)Hex(6)Fuc(1)NeuAc(1)	6	Rep1_Frac12	39.5443	8304	AI-ETD	0	4.77	273.7	49.1	4	1001.67	1001.67	4003.66	4003.65	1764.86	FALSE	TRUE	FALSE	None	0
ISPGKNATGMEVGWYR	Q29ZQ5	>tr|Q29ZQ5|Q29ZQ5_MOUSE Myelin-oligodendrocyte glycoprotein OS=Mus musculus GN=Mog PE=1 SV=1	60	ISPGKN[NGlycan_2018.7084]ATGM[Oxidation]EVGWYR	55	N6(NGlycan / 2018.7084);M10(Oxidation / 15.9949)	HexNAc(3)Hex(6)Fuc(1)NeuAc(1)	6	Rep1_Frac12	39.8362	8376	AI-ETD	0	2.66	161.4	99.8	4	950.901	950.899	3800.58	3800.57	1764.86	FALSE	TRUE	FALSE	None	0
ISPGKNATGMEVGWYR	Q29ZQ5	>tr|Q29ZQ5|Q29ZQ5_MOUSE Myelin-oligodendrocyte glycoprotein OS=Mus musculus GN=Mog PE=1 SV=1	60	ISPGKN[NGlycan_1768.6395]ATGM[Oxidation]EVGWYR	55	N6(NGlycan / 1768.6395);M10(Oxidation / 15.9949)	HexNAc(4)Hex(5)Fuc(1)	6	Rep1_Frac12	38.2962	7990	AI-ETD	0	4.23	323.9	67.5	4	888.386	888.381	3550.52	3550.5	1764.86	FALSE	TRUE	FALSE	None	0
ISPGKNATGMEVGWYR	Q29ZQ5	>tr|Q29ZQ5|Q29ZQ5_MOUSE Myelin-oligodendrocyte glycoprotein OS=Mus musculus GN=Mog PE=1 SV=1	60	ISPGKN[NGlycan_1565.5601]ATGM[Oxidation]EVGWYR	55	N6(NGlycan / 1565.5601);M10(Oxidation / 15.9949)	HexNAc(3)Hex(5)Fuc(1)	6	Rep1_Frac12	38.3848	8011	AI-ETD	0	5.18	278.4	85.2	4	837.614	837.611	3347.43	3347.42	1764.86	FALSE	TRUE	FALSE	None	0
NATGMEVGWYR	Q29ZQ5	>tr|Q29ZQ5|Q29ZQ5_MOUSE Myelin-oligodendrocyte glycoprotein OS=Mus musculus GN=Mog PE=1 SV=1	60	N[NGlycan_2100.7615]ATGM[Oxidation]EVGWYR	60	N1(NGlycan / 2100.7615);M5(Oxidation / 15.9949)	HexNAc(5)Hex(4)Fuc(1)NeuAc(1)	1	Rep1_Frac12	38.3938	8012	AI-ETD	0	3.36	200.2	36.7	4	850.842	850.841	3400.35	3400.34	1282.58	FALSE	TRUE	FALSE	None	0
HGHFTGFNGSTLR	Q99MR3	>sp|Q99MR3|S12A9_MOUSE Solute carrier family 12 member 9 OS=Mus musculus GN=Slc12a9 PE=1 SV=2	243	HGHFTGFN[NGlycan_1727.613]GSTLR	236	N8(NGlycan / 1727.613)	HexNAc(3)Hex(6)Fuc(1)	8	Rep1_Frac12	34.7423	7180	AI-ETD	0	3.69	216.6	155.5	4	790.335	790.332	3158.32	3158.31	1429.69	TRUE	FALSE	TRUE	Reported in Literature	269
HGHFTGFNGSTLR	Q99MR3	>sp|Q99MR3|S12A9_MOUSE Solute carrier family 12 member 9 OS=Mus musculus GN=Slc12a9 PE=1 SV=2	243	HGHFTGFN[NGlycan_1702.5813]GSTLR	236	N8(NGlycan / 1702.5813)	HexNAc(2)Hex(8)	8	Rep1_Frac12	34.7026	7172	AI-ETD	0	5.97	306	282.4	4	784.077	784.074	3133.29	3133.27	1429.69	TRUE	FALSE	TRUE	Reported in Literature	269
HGHFTGFNGSTLR	Q99MR3	>sp|Q99MR3|S12A9_MOUSE Solute carrier family 12 member 9 OS=Mus musculus GN=Slc12a9 PE=1 SV=2	243	HGHFTGFN[NGlycan_1581.5551]GSTLR	236	N8(NGlycan / 1581.5551)	HexNAc(3)Hex(6)	8	Rep1_Frac12	35.0245	7250	AI-ETD	0	4.97	321.7	212.7	4	753.82	753.817	3012.26	3012.25	1429.69	TRUE	FALSE	TRUE	Reported in Literature	269
HGHFTGFNGSTLR	Q99MR3	>sp|Q99MR3|S12A9_MOUSE Solute carrier family 12 member 9 OS=Mus musculus GN=Slc12a9 PE=1 SV=2	243	HGHFTGFN[NGlycan_1216.4229]GSTLR	236	N8(NGlycan / 1216.4229)	HexNAc(2)Hex(5)	8	Rep1_Frac12	35.1743	7281	AI-ETD	0	5.72	237.6	205.7	3	883.046	883.043	2647.12	2647.12	1429.69	TRUE	FALSE	TRUE	Reported in Literature	269
HGHFTGFNGSTLR	Q99MR3	>sp|Q99MR3|S12A9_MOUSE Solute carrier family 12 member 9 OS=Mus musculus GN=Slc12a9 PE=1 SV=2	243	HGHFTGFN[NGlycan_1216.4229]GSTLR	236	N8(NGlycan / 1216.4229)	HexNAc(2)Hex(5)	8	Rep1_Frac12	35.1542	7278	HCD	0	3.41	200.2	58.8	3	883.046	883.043	2647.12	2647.12	1429.69	TRUE	FALSE	TRUE	Reported in Literature	269
HGHFTGFNGSTLR	Q99MR3	>sp|Q99MR3|S12A9_MOUSE Solute carrier family 12 member 9 OS=Mus musculus GN=Slc12a9 PE=1 SV=2	243	HGHFTGFN[NGlycan_1216.4229]GSTLR	236	N8(NGlycan / 1216.4229)	HexNAc(2)Hex(5)	8	Rep1_Frac12	35.1464	7275	HCD	0.0018	2.06	176	63.4	4	662.536	662.534	2647.12	2647.12	1429.69	TRUE	FALSE	TRUE	Reported in Literature	269
NESIVPFSPYEVK	Q07409	>sp|Q07409|CNTN3_MOUSE Contactin-3 OS=Mus musculus GN=Cntn3 PE=1 SV=2	765	N[NGlycan_1216.4229]ESIVPFSPYEVK	765	N1(NGlycan / 1216.4229)	HexNAc(2)Hex(5)	1	Rep1_Frac12	56.5929	12686	HCD	0	8.48	569.9	451.9	3	909.069	909.067	2725.19	2725.19	1507.76	TRUE	FALSE	TRUE	Sequence Analysis	255
NESIVPFSPYEVK	Q07409	>sp|Q07409|CNTN3_MOUSE Contactin-3 OS=Mus musculus GN=Cntn3 PE=1 SV=2	765	N[NGlycan_1216.4229]ESIVPFSPYEVK	765	N1(NGlycan / 1216.4229)	HexNAc(2)Hex(5)	1	Rep1_Frac12	56.6136	12689	AI-ETD	0.00038	2.41	208.4	93.5	3	909.069	909.067	2725.19	2725.19	1507.76	TRUE	FALSE	TRUE	Sequence Analysis	255
NESIVPFSPYEVK	Q07409	>sp|Q07409|CNTN3_MOUSE Contactin-3 OS=Mus musculus GN=Cntn3 PE=1 SV=2	765	N[NGlycan_1054.37]ESIVPFSPYEVK	765	N1(NGlycan / 1054.37)	HexNAc(2)Hex(4)	1	Rep1_Frac12	56.5908	12685	HCD	0	8.48	574.6	464.4	3	855.053	855.049	2563.14	2563.13	1507.76	TRUE	FALSE	TRUE	Sequence Analysis	255
NESIVPFSPYEVK	Q07409	>sp|Q07409|CNTN3_MOUSE Contactin-3 OS=Mus musculus GN=Cntn3 PE=1 SV=2	765	N[NGlycan_1054.37]ESIVPFSPYEVK	765	N1(NGlycan / 1054.37)	HexNAc(2)Hex(4)	1	Rep1_Frac12	56.6046	12688	AI-ETD	0.00038	2.41	226.4	94.9	3	855.053	855.049	2563.14	2563.13	1507.76	TRUE	FALSE	TRUE	Sequence Analysis	255
IFFVNPAPPYLWPAHKNELMLNSSLMR	M0QWP1	>tr|M0QWP1|M0QWP1_MOUSE Agrin OS=Mus musculus GN=Agrn PE=1 SV=1	137	IFFVNPAPPYLWPAHKNELM[Oxidation]LN[NGlycan_1216.4229]SSLM[Oxidation]R	116	M20(Oxidation / 15.9949);N22(NGlycan / 1216.4229);M26(Oxidation / 15.9949)	HexNAc(2)Hex(5)	22	Rep1_Frac12	69.8291	16306	AI-ETD	0	10.43	624.7	624.7	4	1109.27	1109.27	4434.07	4434.06	3184.64	TRUE	FALSE	FALSE	None	0
IFFVNPAPPYLWPAHKNELMLNSSLMR	M0QWP1	>tr|M0QWP1|M0QWP1_MOUSE Agrin OS=Mus musculus GN=Agrn PE=1 SV=1	137	IFFVNPAPPYLWPAHKNELMLN[NGlycan_1216.4229]SSLM[Oxidation]R	116	N22(NGlycan / 1216.4229);M26(Oxidation / 15.9949)	HexNAc(2)Hex(5)	22	Rep1_Frac12	71.0408	16684	AI-ETD	0	6.57	354.6	71.3	4	1105.27	1105.27	4418.08	4418.06	3184.64	TRUE	FALSE	FALSE	None	0
FHINK	Q7TPD3	>sp|Q7TPD3|ROBO2_MOUSE Roundabout homolog 2 OS=Mus musculus GN=Robo2 PE=1 SV=2	793	FHIN[NGlycan_1216.4229]K	790	N4(NGlycan / 1216.4229)	HexNAc(2)Hex(5)	4	Rep1_Frac12	21.1006	4072	HCD	0	3.58	215.9	181	3	625.604	625.601	1874.8	1874.79	657.36	FALSE	TRUE	TRUE	Sequence Analysis	255
FHINK	Q7TPD3	>sp|Q7TPD3|ROBO2_MOUSE Roundabout homolog 2 OS=Mus musculus GN=Robo2 PE=1 SV=2	793	FHIN[NGlycan_1216.4229]K	790	N4(NGlycan / 1216.4229)	HexNAc(2)Hex(5)	4	Rep1_Frac12	21.1493	4083	HCD	0	3.56	171.3	155.3	2	937.9	937.899	1874.79	1874.79	657.36	FALSE	TRUE	TRUE	Sequence Analysis	255
FHINK	Q7TPD3	>sp|Q7TPD3|ROBO2_MOUSE Roundabout homolog 2 OS=Mus musculus GN=Robo2 PE=1 SV=2	793	FHIN[NGlycan_1216.4229]K	790	N4(NGlycan / 1216.4229)	HexNAc(2)Hex(5)	4	Rep1_Frac12	21.1054	4075	AI-ETD	0	3.33	168.3	124.7	3	625.604	625.601	1874.8	1874.79	657.36	FALSE	TRUE	TRUE	Sequence Analysis	255
EKLLLPAKNTTHLK	O35136	>sp|O35136|NCAM2_MOUSE Neural cell adhesion molecule 2 OS=Mus musculus GN=Ncam2 PE=1 SV=1	445	EKLLLPAKN[NGlycan_1897.6821]TTHLK	437	N9(NGlycan / 1897.6821)	HexNAc(4)Hex(4)Fuc(1)NeuAc(1)	9	Rep1_Frac12	36.1463	7498	AI-ETD	0	5.84	522.1	349.7	4	876.67	876.668	3503.66	3503.65	1604.96	FALSE	TRUE	TRUE	Sequence Analysis	255
EKLLLPAKNTTHLK	O35136	>sp|O35136|NCAM2_MOUSE Neural cell adhesion molecule 2 OS=Mus musculus GN=Ncam2 PE=1 SV=1	445	EKLLLPAKN[NGlycan_1897.6821]TTHLK	437	N9(NGlycan / 1897.6821)	HexNAc(4)Hex(4)Fuc(1)NeuAc(1)	9	Rep1_Frac12	36.1879	7507	AI-ETD	0	3.6	171.5	171.5	5	701.538	701.536	3503.66	3503.65	1604.96	FALSE	TRUE	TRUE	Sequence Analysis	255
YYHGELSYLNVTR	P18242	>sp|P18242|CATD_MOUSE Cathepsin D OS=Mus musculus GN=Ctsd PE=1 SV=1	261	YYHGELSYLN[NGlycan_1458.442]VTR	252	N10(NGlycan / 1458.442)	HexNAc(2)Hex(6)Phospho(1)	10	Rep1_Frac12	51.084	11259	HCD	0	3.43	183.6	41.3	3	1025.09	1025.08	3073.24	3073.23	1613.78	FALSE	TRUE	TRUE	Reported in Literature	269
ANHSGAVVLLK	Q61739	>sp|Q61739|ITA6_MOUSE Integrin alpha-6 OS=Mus musculus GN=Itga6 PE=1 SV=3	284	AN[NGlycan_1378.4757]HSGAVVLLK	283	N2(NGlycan / 1378.4757)	HexNAc(2)Hex(6)	2	Rep1_Frac12	34.9672	7239	HCD	0	6.52	413.9	334.8	3	829.715	829.712	2487.13	2487.12	1107.64	TRUE	FALSE	TRUE	Reported in Literature	269
ANHSGAVVLLK	Q61739	>sp|Q61739|ITA6_MOUSE Integrin alpha-6 OS=Mus musculus GN=Itga6 PE=1 SV=3	284	AN[NGlycan_1378.4757]HSGAVVLLK	283	N2(NGlycan / 1378.4757)	HexNAc(2)Hex(6)	2	Rep1_Frac12	34.9876	7242	AI-ETD	0	5.99	251.9	240	3	829.715	829.712	2487.13	2487.12	1107.64	TRUE	FALSE	TRUE	Reported in Literature	269
ANHSGAVVLLK	Q61739	>sp|Q61739|ITA6_MOUSE Integrin alpha-6 OS=Mus musculus GN=Itga6 PE=1 SV=3	284	AN[NGlycan_1216.4229]HSGAVVLLK	283	N2(NGlycan / 1216.4229)	HexNAc(2)Hex(5)	2	Rep1_Frac12	35.3417	7315	HCD	0	6.46	347.2	347.2	3	775.698	775.695	2325.08	2325.07	1107.64	TRUE	FALSE	TRUE	Reported in Literature	269
ANHSGAVVLLK	Q61739	>sp|Q61739|ITA6_MOUSE Integrin alpha-6 OS=Mus musculus GN=Itga6 PE=1 SV=3	284	AN[NGlycan_1216.4229]HSGAVVLLK	283	N2(NGlycan / 1216.4229)	HexNAc(2)Hex(5)	2	Rep1_Frac12	35.3464	7318	AI-ETD	0	5.03	242.2	242.2	3	775.698	775.695	2325.08	2325.07	1107.64	TRUE	FALSE	TRUE	Reported in Literature	269
QLSCVANQNGSQADCELGNPFKR	Q61739	>sp|Q61739|ITA6_MOUSE Integrin alpha-6 OS=Mus musculus GN=Itga6 PE=1 SV=3	731	QLSC[Carbamidomethyl]VANQN[NGlycan_1216.4229]GSQADC[Carbamidomethyl]ELGNPFKR	723	N9(NGlycan / 1216.4229);C4(Carbamidomethyl / 57.0215);C15(Carbamidomethyl / 57.0215)	HexNAc(2)Hex(5)	9	Rep1_Frac12	45.8596	9842	AI-ETD	0	3.83	214	200	4	953.161	953.158	3809.62	3809.61	2478.14	TRUE	FALSE	TRUE	Sequence Analysis	255
RVNYTMDVFELK	Q9Z2W8	>sp|Q9Z2W8|GRIA4_MOUSE Glutamate receptor 4 OS=Mus musculus GN=Gria4 PE=1 SV=2	371	RVN[NGlycan_1864.6342]YTM[Oxidation]DVFELK	369	N3(NGlycan / 1864.6342);M6(Oxidation / 15.9949)	HexNAc(2)Hex(9)	3	Rep1_Frac12	47.9371	10406	AI-ETD	0	4.76	285.7	188.6	3	1132.47	1132.47	3395.41	3395.4	1513.76	FALSE	TRUE	TRUE	Sequence Analysis	255
RVNYTMDVFELK	Q9Z2W8	>sp|Q9Z2W8|GRIA4_MOUSE Glutamate receptor 4 OS=Mus musculus GN=Gria4 PE=1 SV=2	371	RVN[NGlycan_1864.6342]YTM[Oxidation]DVFELK	369	N3(NGlycan / 1864.6342);M6(Oxidation / 15.9949)	HexNAc(2)Hex(9)	3	Rep1_Frac12	47.9252	10403	HCD	0	3.3	185.7	19.6	3	1132.47	1132.47	3395.41	3395.4	1513.76	FALSE	TRUE	TRUE	Sequence Analysis	255
RVNYTMDVFELK	Q9Z2W8	>sp|Q9Z2W8|GRIA4_MOUSE Glutamate receptor 4 OS=Mus musculus GN=Gria4 PE=1 SV=2	371	RVN[NGlycan_1378.4757]YTM[Oxidation]DVFELK	369	N3(NGlycan / 1378.4757);M6(Oxidation / 15.9949)	HexNAc(2)Hex(6)	3	Rep1_Frac12	48.3144	10513	AI-ETD	0	6.08	320	239.8	3	970.42	970.417	2909.25	2909.24	1513.76	FALSE	TRUE	TRUE	Sequence Analysis	255
RVNYTMDVFELK	Q9Z2W8	>sp|Q9Z2W8|GRIA4_MOUSE Glutamate receptor 4 OS=Mus musculus GN=Gria4 PE=1 SV=2	371	RVN[NGlycan_1378.4757]YTM[Oxidation]DVFELK	369	N3(NGlycan / 1378.4757);M6(Oxidation / 15.9949)	HexNAc(2)Hex(6)	3	Rep1_Frac12	48.3103	10510	HCD	0	3.43	208.7	49.6	3	970.42	970.417	2909.25	2909.24	1513.76	FALSE	TRUE	TRUE	Sequence Analysis	255
RVNYTMDVFELK	Q9Z2W8	>sp|Q9Z2W8|GRIA4_MOUSE Glutamate receptor 4 OS=Mus musculus GN=Gria4 PE=1 SV=2	371	RVN[NGlycan_1216.4229]YTM[Oxidation]DVFELK	369	N3(NGlycan / 1216.4229);M6(Oxidation / 15.9949)	HexNAc(2)Hex(5)	3	Rep1_Frac12	48.6375	10595	HCD	0	4.39	245.4	64.1	3	916.402	916.4	2747.19	2747.18	1513.76	FALSE	TRUE	TRUE	Sequence Analysis	255
SCQDINECEHRNHTCTSLQTCYNLQGGFK	Q9WVH9	>sp|Q9WVH9|FBLN5_MOUSE Fibulin-5 OS=Mus musculus GN=Fbln5 PE=1 SV=1	296	SC[Carbamidomethyl]QDINEC[Carbamidomethyl]EHRN[NGlycan_1216.4229]HTC[Carbamidomethyl]TSLQTC[Carbamidomethyl]YNLQGGFK	285	N12(NGlycan / 1216.4229);C2(Carbamidomethyl / 57.0215);C8(Carbamidomethyl / 57.0215);C15(Carbamidomethyl / 57.0215);C21(Carbamidomethyl / 57.0215)	HexNAc(2)Hex(5)	12	Rep1_Frac12	41.6674	8829	AI-ETD	0	12.59	716.9	440.1	5	955.594	955.591	4773.94	4773.93	3328.41	FALSE	TRUE	TRUE	Sequence Analysis	255
LGNTISSLFGGGTSSDAKENGTDAVQEEEESPAEGSKDEPAEQGELKEEAEPPAEETSQPPPSEPK	Q9JKR6	>sp|Q9JKR6|HYOU1_MOUSE Hypoxia up-regulated protein 1 OS=Mus musculus GN=Hyou1 PE=1 SV=1	596	LGNTISSLFGGGTSSDAKEN[NGlycan_2393.8725]GTDAVQEEEESPAEGSKDEPAEQGELKEEAEPPAEETSQPPPSEPK	577	N20(NGlycan / 2393.8725)	HexNAc(7)Hex(6)	20	Rep1_Frac12	51.661	11406	AI-ETD	0.0042	1.79	183.1	154.9	7	1317.87	1317.86	9219.02	9218.97	6824.09	FALSE	TRUE	TRUE	Sequence Analysis	255
LGNTISSLFGGGTSSDAKENGTDAVQEEEESPAEGSKDEPAEQGELKEEAEPPAEETSQPPPSEPK	Q9JKR6	>sp|Q9JKR6|HYOU1_MOUSE Hypoxia up-regulated protein 1 OS=Mus musculus GN=Hyou1 PE=1 SV=1	596	LGNTISSLFGGGTSSDAKEN[NGlycan_2110.7935]GTDAVQEEEESPAEGSKDEPAEQGELKEEAEPPAEETSQPPPSEPK	577	N20(NGlycan / 2110.7935)	HexNAc(8)Hex(3)	20	Rep1_Frac12	51.9991	11497	AI-ETD	0	3.4	218.7	183	6	1490.15	1490.15	8935.83	8935.89	6824.09	FALSE	TRUE	TRUE	Sequence Analysis	255
LGNTISSLFGGGTSSDAKENGTDAVQEEEESPAEGSKDEPAEQGELKEEAEPPAEETSQPPPSEPK	Q9JKR6	>sp|Q9JKR6|HYOU1_MOUSE Hypoxia up-regulated protein 1 OS=Mus musculus GN=Hyou1 PE=1 SV=1	596	LGNTISSLFGGGTSSDAKEN[NGlycan_2053.772]GTDAVQEEEESPAEGSKDEPAEQGELKEEAEPPAEETSQPPPSEPK	577	N20(NGlycan / 2053.772)	HexNAc(7)Hex(3)Fuc(1)	20	Rep1_Frac12	52.1888	11542	AI-ETD	0	2.81	197.7	197.7	6	1480.66	1480.65	8878.92	8878.87	6824.09	FALSE	TRUE	TRUE	Sequence Analysis	255
LGNTISSLFGGGTSSDAKENGTDAVQEEEESPAEGSKDEPAEQGELKEEAEPPAEETSQPPPSEPK	Q9JKR6	>sp|Q9JKR6|HYOU1_MOUSE Hypoxia up-regulated protein 1 OS=Mus musculus GN=Hyou1 PE=1 SV=1	596	LGNTISSLFGGGTSSDAKEN[NGlycan_1907.7141]GTDAVQEEEESPAEGSKDEPAEQGELKEEAEPPAEETSQPPPSEPK	577	N20(NGlycan / 1907.7141)	HexNAc(7)Hex(3)	20	Rep1_Frac12	53.6153	11912	AI-ETD	0	5.52	384.4	384.4	6	1456.31	1456.31	8732.8	8732.81	6824.09	FALSE	TRUE	TRUE	Sequence Analysis	255
ITFNK	P39087	>sp|P39087|GRIK2_MOUSE Glutamate receptor ionotropic, kainate 2 OS=Mus musculus GN=Grik2 PE=1 SV=4	378	ITFN[NGlycan_1378.4757]K	375	N4(NGlycan / 1378.4757)	HexNAc(2)Hex(6)	4	Rep1_Frac12	26.0077	5186	HCD	0	3.97	237.2	74.8	2	1000.92	1000.92	2000.84	2000.83	621.349	FALSE	TRUE	TRUE	Sequence Analysis	255
ITFNK	P39087	>sp|P39087|GRIK2_MOUSE Glutamate receptor ionotropic, kainate 2 OS=Mus musculus GN=Grik2 PE=1 SV=4	378	ITFN[NGlycan_1216.4229]K	375	N4(NGlycan / 1216.4229)	HexNAc(2)Hex(5)	4	Rep1_Frac12	26.5813	5317	HCD	0	3.97	244.6	80.1	2	919.896	919.893	1838.78	1838.78	621.349	FALSE	TRUE	TRUE	Sequence Analysis	255
SGGNATLQVDSWPVIER	Q9CS84	>sp|Q9CS84|NRX1A_MOUSE Neurexin-1 OS=Mus musculus GN=Nrxn1 PE=1 SV=3	1230	SGGN[NGlycan_1897.6821]ATLQVDSWPVIER	1227	N4(NGlycan / 1897.6821)	HexNAc(4)Hex(4)Fuc(1)NeuAc(1)	4	Rep1_Frac12	60.7408	13743	HCD	0	4.73	249.2	131.9	3	1242.87	1242.87	3726.61	3726.6	1827.91	FALSE	TRUE	TRUE	Sequence Analysis	255
TRLPTLRNETGQGPVDLSDPSKR	Q920P3	>sp|Q920P3|BRNP1_MOUSE BMP/retinoic acid-inducible neural-specific protein 1 OS=Mus musculus GN=Brinp1 PE=1 SV=1	630	TRLPTLRN[NGlycan_1216.4229]ETGQGPVDLSDPSKR	623	N8(NGlycan / 1216.4229)	HexNAc(2)Hex(5)	8	Rep1_Frac12	41.8518	8868	AI-ETD	0	7.46	402	402	5	751.561	751.559	3753.77	3753.77	2536.34	FALSE	TRUE	TRUE	Sequence Analysis	255
NHSLAFVGTK	Q80UG2	>sp|Q80UG2|PLXA4_MOUSE Plexin-A4 OS=Mus musculus GN=Plxna4 PE=1 SV=3	441	N[NGlycan_1216.4229]HSLAFVGTK	441	N1(NGlycan / 1216.4229)	HexNAc(2)Hex(5)	1	Rep1_Frac12	33.0267	6795	HCD	0	5.26	423.9	228.1	3	764.006	764.004	2290	2290	1072.57	TRUE	FALSE	FALSE	None	0
NHSLAFVGTK	Q80UG2	>sp|Q80UG2|PLXA4_MOUSE Plexin-A4 OS=Mus musculus GN=Plxna4 PE=1 SV=3	441	N[NGlycan_1216.4229]HSLAFVGTK	441	N1(NGlycan / 1216.4229)	HexNAc(2)Hex(5)	1	Rep1_Frac12	33.0384	6798	AI-ETD	0	3.45	239.2	125.2	3	764.006	764.004	2290	2290	1072.57	TRUE	FALSE	FALSE	None	0
NHSLAFVGTK	Q80UG2	>sp|Q80UG2|PLXA4_MOUSE Plexin-A4 OS=Mus musculus GN=Plxna4 PE=1 SV=3	441	N[NGlycan_1054.37]HSLAFVGTK	441	N1(NGlycan / 1054.37)	HexNAc(2)Hex(4)	1	Rep1_Frac12	33.1051	6811	HCD	0	4.14	336.6	141.1	3	709.989	709.986	2127.95	2127.94	1072.57	TRUE	FALSE	FALSE	None	0
NHSLAFVGTK	Q80UG2	>sp|Q80UG2|PLXA4_MOUSE Plexin-A4 OS=Mus musculus GN=Plxna4 PE=1 SV=3	441	N[NGlycan_1054.37]HSLAFVGTK	441	N1(NGlycan / 1054.37)	HexNAc(2)Hex(4)	1	Rep1_Frac12	33.1099	6814	AI-ETD	0	3.86	283.8	173.8	3	709.989	709.986	2127.95	2127.94	1072.57	TRUE	FALSE	FALSE	None	0
EICSGNSSQCAPNVHK	Q9R1V6-16	>sp|Q9R1V6-16|ADA22_MOUSE Isoform 14 of Disintegrin and metalloproteinase domain-containing protein 22 OS=Mus musculus GN=Adam22	517	EIC[Carbamidomethyl]SGN[NGlycan_1216.4229]SSQC[Carbamidomethyl]APNVHK	512	N6(NGlycan / 1216.4229);C3(Carbamidomethyl / 57.0215);C10(Carbamidomethyl / 57.0215)	HexNAc(2)Hex(5)	6	Rep1_Frac12	23.2576	4571	HCD	0	6.11	344.4	274.8	3	1002.08	1002.07	3004.21	3004.2	1672.73	TRUE	FALSE	FALSE	None	0
EICSGNSSQCAPNVHK	Q9R1V6-16	>sp|Q9R1V6-16|ADA22_MOUSE Isoform 14 of Disintegrin and metalloproteinase domain-containing protein 22 OS=Mus musculus GN=Adam22	517	EIC[Carbamidomethyl]SGN[NGlycan_1216.4229]SSQC[Carbamidomethyl]APNVHK	512	N6(NGlycan / 1216.4229);C3(Carbamidomethyl / 57.0215);C10(Carbamidomethyl / 57.0215)	HexNAc(2)Hex(5)	6	Rep1_Frac12	23.2771	4574	AI-ETD	0	3.56	210.3	173.6	3	1002.08	1002.07	3004.21	3004.2	1672.73	TRUE	FALSE	FALSE	None	0
TLNCSGAHVK	Q9R1V6-16	>sp|Q9R1V6-16|ADA22_MOUSE Isoform 14 of Disintegrin and metalloproteinase domain-containing protein 22 OS=Mus musculus GN=Adam22	632	TLN[NGlycan_1216.4229]C[Carbamidomethyl]SGAHVK	630	N3(NGlycan / 1216.4229);C4(Carbamidomethyl / 57.0215)	HexNAc(2)Hex(5)	3	Rep1_Frac12	18.8528	3587	AI-ETD	0	4.71	247.4	168.5	3	768.326	768.324	2302.96	2302.96	1028.51	TRUE	FALSE	FALSE	None	0
TLNCSGAHVK	Q9R1V6-16	>sp|Q9R1V6-16|ADA22_MOUSE Isoform 14 of Disintegrin and metalloproteinase domain-containing protein 22 OS=Mus musculus GN=Adam22	632	TLN[NGlycan_1216.4229]C[Carbamidomethyl]SGAHVK	630	N3(NGlycan / 1216.4229);C4(Carbamidomethyl / 57.0215)	HexNAc(2)Hex(5)	3	Rep1_Frac12	18.8399	3584	HCD	0.0053	1.31	191.2	19.9	3	768.326	768.324	2302.96	2302.96	1028.51	TRUE	FALSE	FALSE	None	0
MVVTLTELPSGNDTSGLENK	P23819	>sp|P23819|GRIA2_MOUSE Glutamate receptor 2 OS=Mus musculus GN=Gria2 PE=1 SV=3	406	M[Oxidation]VVTLTELPSGN[NGlycan_2921.0576]DTSGLENK	395	M1(Oxidation / 15.9949);N12(NGlycan / 2921.0576)	HexNAc(8)Hex(8)	12	Rep1_Frac12	49.0016	10691	AI-ETD	0	2.65	175.3	19	4	1261.27	1261.28	5042.06	5042.1	2104.04	FALSE	TRUE	TRUE	Sequence Analysis	255
MVVTLTELPSGNDTSGLENK	P23819	>sp|P23819|GRIA2_MOUSE Glutamate receptor 2 OS=Mus musculus GN=Gria2 PE=1 SV=3	406	M[Oxidation]VVTLTELPSGN[NGlycan_2756.9891]DTSGLENK	395	M1(Oxidation / 15.9949);N12(NGlycan / 2756.9891)	HexNAc(6)Hex(5)Fuc(1)NeuAc(2)	12	Rep1_Frac12	50.1294	11002	AI-ETD	0	3.32	159.4	11.6	4	1220.25	1220.26	4878	4878.03	2104.04	FALSE	TRUE	TRUE	Sequence Analysis	255
AYVFERNQSVGDPNVDLIR	O35114	>sp|O35114|SCRB2_MOUSE Lysosome membrane protein 2 OS=Mus musculus GN=Scarb2 PE=1 SV=3	122	AYVFERN[NGlycan_1540.5285]QSVGDPNVDLIR	116	N7(NGlycan / 1540.5285)	HexNAc(2)Hex(7)	7	Rep1_Frac12	52.6735	11664	HCD	0	6.35	411.3	288.2	3	1244.89	1244.88	3732.64	3732.64	2191.1	TRUE	FALSE	TRUE	Sequence Analysis	255
AYVFERNQSVGDPNVDLIR	O35114	>sp|O35114|SCRB2_MOUSE Lysosome membrane protein 2 OS=Mus musculus GN=Scarb2 PE=1 SV=3	122	AYVFERN[NGlycan_1540.5285]QSVGDPNVDLIR	116	N7(NGlycan / 1540.5285)	HexNAc(2)Hex(7)	7	Rep1_Frac12	52.6938	11667	AI-ETD	0	5.7	369.3	254.5	3	1244.89	1244.88	3732.64	3732.64	2191.1	TRUE	FALSE	TRUE	Sequence Analysis	255
AYVFERNQSVGDPNVDLIR	O35114	>sp|O35114|SCRB2_MOUSE Lysosome membrane protein 2 OS=Mus musculus GN=Scarb2 PE=1 SV=3	122	AYVFERN[NGlycan_1378.4757]QSVGDPNVDLIR	116	N7(NGlycan / 1378.4757)	HexNAc(2)Hex(6)	7	Rep1_Frac12	52.8816	11721	HCD	0	5.84	308.9	185.7	3	1190.87	1190.87	3570.6	3570.59	2191.1	TRUE	FALSE	TRUE	Sequence Analysis	255
VICTGPNDTSPGSPR	P35438	>sp|P35438|NMDZ1_MOUSE Glutamate receptor ionotropic, NMDA 1 OS=Mus musculus GN=Grin1 PE=1 SV=1	440	VIC[Carbamidomethyl]TGPN[NGlycan_1216.4229]DTSPGSPR	434	N7(NGlycan / 1216.4229);C3(Carbamidomethyl / 57.0215)	HexNAc(2)Hex(5)	7	Rep1_Frac12	29.3316	5950	AI-ETD	0	3.51	163.9	98.1	3	925.391	925.39	2774.16	2774.16	1499.7	FALSE	TRUE	TRUE	Sequence Analysis	255
TMNFTYEVHLVADGK	P35438	>sp|P35438|NMDZ1_MOUSE Glutamate receptor ionotropic, NMDA 1 OS=Mus musculus GN=Grin1 PE=1 SV=1	471	TM[Oxidation]N[NGlycan_1216.4229]FTYEVHLVADGK	469	M2(Oxidation / 15.9949);N3(NGlycan / 1216.4229)	HexNAc(2)Hex(5)	3	Rep1_Frac12	50.1523	11008	HCD	0	7.87	493.8	364.3	3	986.423	986.421	2957.25	2957.25	1723.82	FALSE	TRUE	TRUE	Sequence Analysis	255
TMNFTYEVHLVADGK	P35438	>sp|P35438|NMDZ1_MOUSE Glutamate receptor ionotropic, NMDA 1 OS=Mus musculus GN=Grin1 PE=1 SV=1	471	TM[Oxidation]N[NGlycan_1216.4229]FTYEVHLVADGK	469	M2(Oxidation / 15.9949);N3(NGlycan / 1216.4229)	HexNAc(2)Hex(5)	3	Rep1_Frac12	50.1663	11011	AI-ETD	0	3.94	209	186.8	3	986.423	986.421	2957.25	2957.25	1723.82	FALSE	TRUE	TRUE	Sequence Analysis	255
SPSLASSHPSLHGALDTLTHATNFLNMMLQSNK	Q8C419	>sp|Q8C419|GP158_MOUSE Probable G-protein coupled receptor 158 OS=Mus musculus GN=Gpr158 PE=1 SV=2	143	SPSLASSHPSLHGALDTLTHATNFLNM[Oxidation]MLQSN[NGlycan_1216.4229]K	112	M27(Oxidation / 15.9949);N32(NGlycan / 1216.4229)	HexNAc(2)Hex(5)	32	Rep1_Frac12	74.1875	17724	AI-ETD	0	7.1	419.8	12.1	4	1189.05	1189.04	4753.17	4753.15	3519.72	TRUE	FALSE	TRUE	Sequence Analysis	255
GAWLNR	Q80Z24	>sp|Q80Z24|NEGR1_MOUSE Neuronal growth regulator 1 OS=Mus musculus GN=Negr1 PE=1 SV=1	67	GAWLN[NGlycan_1540.5285]R	63	N5(NGlycan / 1540.5285)	HexNAc(2)Hex(7)	5	Rep1_Frac12	30.3353	6183	HCD	0.0076	1.13	167.9	35	3	752.977	752.976	2256.92	2256.91	715.377	TRUE	FALSE	TRUE	Sequence Analysis	255
GAWLNR	Q80Z24	>sp|Q80Z24|NEGR1_MOUSE Neuronal growth regulator 1 OS=Mus musculus GN=Negr1 PE=1 SV=1	67	GAWLN[NGlycan_1216.4229]R	63	N5(NGlycan / 1216.4229)	HexNAc(2)Hex(5)	5	Rep1_Frac12	31.0749	6348	HCD	0	3.32	211.9	93.1	2	966.909	966.907	1932.81	1932.81	715.377	TRUE	FALSE	TRUE	Sequence Analysis	255
GAWLNR	Q80Z24	>sp|Q80Z24|NEGR1_MOUSE Neuronal growth regulator 1 OS=Mus musculus GN=Negr1 PE=1 SV=1	67	GAWLN[NGlycan_1054.37]R	63	N5(NGlycan / 1054.37)	HexNAc(2)Hex(4)	5	Rep1_Frac12	31.0053	6332	HCD	0	4.07	242.4	115.1	2	885.882	885.881	1770.76	1770.75	715.377	TRUE	FALSE	TRUE	Sequence Analysis	255
GAWLNR	Q80Z24	>sp|Q80Z24|NEGR1_MOUSE Neuronal growth regulator 1 OS=Mus musculus GN=Negr1 PE=1 SV=1	67	GAWLN[NGlycan_892.3172]R	63	N5(NGlycan / 892.3172)	HexNAc(2)Hex(3)	5	Rep1_Frac12	31.004	6331	HCD	0	4.07	261.7	136	2	804.856	804.854	1608.7	1608.7	715.377	TRUE	FALSE	TRUE	Sequence Analysis	255
GAWLNR	Q80Z24	>sp|Q80Z24|NEGR1_MOUSE Neuronal growth regulator 1 OS=Mus musculus GN=Negr1 PE=1 SV=1	67	GAWLN[NGlycan_568.2116]R	63	N5(NGlycan / 568.2116)	HexNAc(2)Hex(1)	5	Rep1_Frac12	31.1314	6361	HCD	0	4.06	256.8	142.7	2	642.803	642.801	1284.6	1284.6	715.377	TRUE	FALSE	TRUE	Sequence Analysis	255
YVPFNGTK	A0A087WPX3	>tr|A0A087WPX3|A0A087WPX3_MOUSE Neurofascin OS=Mus musculus GN=Nfasc PE=1 SV=1	973	YVPFN[NGlycan_1768.6395]GTK	969	N5(NGlycan / 1768.6395)	HexNAc(4)Hex(5)Fuc(1)	5	Rep1_Frac12	33.9516	7010	HCD	0.0045	1.73	157.8	44.1	3	898.714	898.711	2694.13	2694.12	924.471	FALSE	TRUE	FALSE	None	0
YVPFNGTK	A0A087WPX3	>tr|A0A087WPX3|A0A087WPX3_MOUSE Neurofascin OS=Mus musculus GN=Nfasc PE=1 SV=1	973	YVPFN[NGlycan_1565.5601]GTK	969	N5(NGlycan / 1565.5601)	HexNAc(3)Hex(5)Fuc(1)	5	Rep1_Frac12	33.8386	6984	HCD	0.00038	2.48	184.2	107.1	3	831.02	831.018	2491.05	2491.04	924.471	FALSE	TRUE	FALSE	None	0
FENQTCFPLPDSR	E9PYH0	>tr|E9PYH0|E9PYH0_MOUSE Versican core protein OS=Mus musculus GN=Vcan PE=1 SV=1	330	FEN[NGlycan_1038.3751]QTC[Carbamidomethyl]FPLPDSR	328	N3(NGlycan / 1038.3751);C6(Carbamidomethyl / 57.0215)	HexNAc(2)Hex(3)Fuc(1)	3	Rep1_Frac12	48.4414	10544	HCD	0	5.94	444	263.6	3	883.708	883.706	2649.11	2649.1	1552.7	FALSE	TRUE	FALSE	None	0
FENQTCFPLPDSR	E9PYH0	>tr|E9PYH0|E9PYH0_MOUSE Versican core protein OS=Mus musculus GN=Vcan PE=1 SV=1	330	FEN[NGlycan_1038.3751]QTC[Carbamidomethyl]FPLPDSR	328	N3(NGlycan / 1038.3751);C6(Carbamidomethyl / 57.0215)	HexNAc(2)Hex(3)Fuc(1)	3	Rep1_Frac12	48.4452	10545	AI-ETD	0	4.9	379.8	252.1	3	883.708	883.706	2649.11	2649.1	1552.7	FALSE	TRUE	FALSE	None	0
AATCINPLNGSVCERPANHSAK	Q9WU60	>sp|Q9WU60|ATRN_MOUSE Attractin OS=Mus musculus GN=Atrn PE=1 SV=3	913	AATC[Carbamidomethyl]INPLN[NGlycan_1216.4229]GSVC[Carbamidomethyl]ERPANHSAK	905	N9(NGlycan / 1216.4229);C4(Carbamidomethyl / 57.0215);C13(Carbamidomethyl / 57.0215)	HexNAc(2)Hex(5)	9	Rep1_Frac12	37.9826	7913	AI-ETD	0	7.87	557.7	246.9	4	896.646	896.644	3583.56	3583.55	2252.08	TRUE	FALSE	TRUE	Sequence Analysis	255
MPSQASAGNVYPQPLLNSSMCLEDSR	Q9WU60	>sp|Q9WU60|ATRN_MOUSE Attractin OS=Mus musculus GN=Atrn PE=1 SV=3	1042	MPSQASAGNVYPQPLLN[NGlycan_1216.4229]SSM[Oxidation]C[Carbamidomethyl]LEDSR	1026	N17(NGlycan / 1216.4229);M20(Oxidation / 15.9949);C21(Carbamidomethyl / 57.0215)	HexNAc(2)Hex(5)	17	Rep1_Frac12	54.5963	12165	AI-ETD	0	3.59	258.9	214.6	4	1021.94	1021.94	4084.75	4084.72	2794.27	TRUE	FALSE	TRUE	Sequence Analysis	255
ACPLDPATNK	Q60675	>sp|Q60675|LAMA2_MOUSE Laminin subunit alpha-2 OS=Mus musculus GN=Lama2 PE=1 SV=2	299	AC[Carbamidomethyl]PLDPATN[NGlycan_1038.3751]K	291	N9(NGlycan / 1038.3751);C2(Carbamidomethyl / 57.0215)	HexNAc(2)Hex(3)Fuc(1)	9	Rep1_Frac12	31.1841	6372	AI-ETD	0.0055	1.25	185.7	113.7	3	708.972	708.971	2124.9	2124.9	1028.5	TRUE	FALSE	TRUE	Sequence Analysis	255
ACPLDPATNK	Q60675	>sp|Q60675|LAMA2_MOUSE Laminin subunit alpha-2 OS=Mus musculus GN=Lama2 PE=1 SV=2	299	AC[Carbamidomethyl]PLDPATN[NGlycan_876.3223]K	291	N9(NGlycan / 876.3223);C2(Carbamidomethyl / 57.0215)	HexNAc(2)Hex(2)Fuc(1)	9	Rep1_Frac12	31.3517	6408	AI-ETD	0.007	1.17	163.5	79.6	3	654.955	654.954	1962.85	1962.85	1028.5	TRUE	FALSE	TRUE	Sequence Analysis	255
NLSLNIHGK	Q60675	>sp|Q60675|LAMA2_MOUSE Laminin subunit alpha-2 OS=Mus musculus GN=Lama2 PE=1 SV=2	359	N[NGlycan_1751.6242]LSLNIHGK	359	N1(NGlycan / 1751.6242)	HexNAc(4)Hex(4)NeuAc(1)	1	Rep1_Frac12	38.2248	7975	HCD	0	5.07	394.9	212.3	3	916.402	916.401	2747.19	2747.19	994.556	TRUE	FALSE	TRUE	Sequence Analysis	255
NLSLNIHGK	Q60675	>sp|Q60675|LAMA2_MOUSE Laminin subunit alpha-2 OS=Mus musculus GN=Lama2 PE=1 SV=2	359	N[NGlycan_1751.6242]LSLNIHGK	359	N1(NGlycan / 1751.6242)	HexNAc(4)Hex(4)NeuAc(1)	1	Rep1_Frac12	38.2289	7978	AI-ETD	0	3.32	182.6	84.4	3	916.402	916.401	2747.19	2747.19	994.556	TRUE	FALSE	TRUE	Sequence Analysis	255
VFQAESHAAQLNDSSAVLDGILDEAK	Q60675	>sp|Q60675|LAMA2_MOUSE Laminin subunit alpha-2 OS=Mus musculus GN=Lama2 PE=1 SV=2	1897	VFQAESHAAQLN[NGlycan_1216.4229]DSSAVLDGILDEAK	1886	N12(NGlycan / 1216.4229)	HexNAc(2)Hex(5)	12	Rep1_Frac12	65.5346	15072	HCD	0	6.58	273.5	227	3	1315.59	1315.59	3944.77	3944.77	2727.34	TRUE	FALSE	TRUE	Sequence Analysis	255
VFQAESHAAQLNDSSAVLDGILDEAK	Q60675	>sp|Q60675|LAMA2_MOUSE Laminin subunit alpha-2 OS=Mus musculus GN=Lama2 PE=1 SV=2	1897	VFQAESHAAQLN[NGlycan_1216.4229]DSSAVLDGILDEAK	1886	N12(NGlycan / 1216.4229)	HexNAc(2)Hex(5)	12	Rep1_Frac12	65.5474	15075	AI-ETD	0	4.5	215.6	189.4	3	1315.59	1315.59	3944.77	3944.77	2727.34	TRUE	FALSE	TRUE	Sequence Analysis	255
KLNYTLK	P97449	>sp|P97449|AMPN_MOUSE Aminopeptidase N OS=Mus musculus GN=Anpep PE=1 SV=4	128	KLN[NGlycan_1702.5813]YTLK	126	N3(NGlycan / 1702.5813)	HexNAc(2)Hex(8)	3	Rep1_Frac12	29.6298	6022	HCD	0	3.33	159.3	113.5	3	861.378	861.375	2582.12	2582.11	878.523	FALSE	TRUE	TRUE	Reported in Literature	269
KLNYTLK	P97449	>sp|P97449|AMPN_MOUSE Aminopeptidase N OS=Mus musculus GN=Anpep PE=1 SV=4	128	KLN[NGlycan_1581.5551]YTLK	126	N3(NGlycan / 1581.5551)	HexNAc(3)Hex(6)	3	Rep1_Frac12	30.2805	6168	HCD	0	3.32	158.2	87.6	3	821.036	821.033	2461.09	2461.08	878.523	FALSE	TRUE	TRUE	Reported in Literature	269
KLNYTLK	P97449	>sp|P97449|AMPN_MOUSE Aminopeptidase N OS=Mus musculus GN=Anpep PE=1 SV=4	128	KLN[NGlycan_1540.5285]YTLK	126	N3(NGlycan / 1540.5285)	HexNAc(2)Hex(7)	3	Rep1_Frac12	29.7649	6052	HCD	0.00038	2.39	171.9	161.7	3	807.361	807.358	2420.07	2420.06	878.523	FALSE	TRUE	TRUE	Reported in Literature	269
KLNYTLK	P97449	>sp|P97449|AMPN_MOUSE Aminopeptidase N OS=Mus musculus GN=Anpep PE=1 SV=4	128	KLN[NGlycan_1378.4757]YTLK	126	N3(NGlycan / 1378.4757)	HexNAc(2)Hex(6)	3	Rep1_Frac12	29.9773	6100	HCD	0	3.58	226.9	170	3	753.342	753.34	2258.01	2258.01	878.523	FALSE	TRUE	TRUE	Reported in Literature	269
KLNYTLK	P97449	>sp|P97449|AMPN_MOUSE Aminopeptidase N OS=Mus musculus GN=Anpep PE=1 SV=4	128	KLN[NGlycan_1216.4229]YTLK	126	N3(NGlycan / 1216.4229)	HexNAc(2)Hex(5)	3	Rep1_Frac12	30.0772	6123	HCD	0.0053	1.31	193.7	130.3	3	699.326	699.322	2095.96	2095.95	878.523	FALSE	TRUE	TRUE	Reported in Literature	269
KLNYTLK	P97449	>sp|P97449|AMPN_MOUSE Aminopeptidase N OS=Mus musculus GN=Anpep PE=1 SV=4	128	KLN[NGlycan_1216.4229]YTLK	126	N3(NGlycan / 1216.4229)	HexNAc(2)Hex(5)	3	Rep1_Frac12	31.269	6389	HCD	0	3.58	154.4	154.4	3	699.325	699.322	2095.96	2095.95	878.523	FALSE	TRUE	TRUE	Reported in Literature	269
KLNYTLK	P97449	>sp|P97449|AMPN_MOUSE Aminopeptidase N OS=Mus musculus GN=Anpep PE=1 SV=4	128	KLN[NGlycan_1054.37]YTLK	126	N3(NGlycan / 1054.37)	HexNAc(2)Hex(4)	3	Rep1_Frac12	30.3326	6181	HCD	0	4.58	337.1	278.3	3	645.305	645.305	1933.9	1933.9	878.523	FALSE	TRUE	TRUE	Reported in Literature	269
HQNLTEVPNTIPELTQR	E9Q7T7	>sp|E9Q7T7|CHADL_MOUSE Chondroadherin-like protein OS=Mus musculus GN=Chadl PE=1 SV=1	51	HQN[NGlycan_1038.3751]LTEVPNTIPELTQR	49	N3(NGlycan / 1038.3751)	HexNAc(2)Hex(3)Fuc(1)	3	Rep1_Frac12	51.4873	11366	AI-ETD	0	3.77	271.4	248.5	3	1010.15	1010.14	3028.43	3028.41	1989.03	FALSE	TRUE	TRUE	Sequence Analysis	255
HQNLTEVPNTIPELTQR	E9Q7T7	>sp|E9Q7T7|CHADL_MOUSE Chondroadherin-like protein OS=Mus musculus GN=Chadl PE=1 SV=1	51	HQN[NGlycan_1038.3751]LTEVPNTIPELTQR	49	N3(NGlycan / 1038.3751)	HexNAc(2)Hex(3)Fuc(1)	3	Rep1_Frac12	51.4762	11364	HCD	0	3.38	210.7	176.7	3	1010.15	1010.14	3028.43	3028.41	1989.03	FALSE	TRUE	TRUE	Sequence Analysis	255
VDQNDNTSLQWSNPAQQTLYFDDKK	Q8BLQ9-2	>sp|Q8BLQ9-2|CADM2_MOUSE Isoform 2 of Cell adhesion molecule 2 OS=Mus musculus GN=Cadm2	60	VDQNDN[NGlycan_1038.3751]TSLQWSNPAQQTLYFDDKK	55	N6(NGlycan / 1038.3751)	HexNAc(2)Hex(3)Fuc(1)	6	Rep1_Frac12	55.4323	12381	AI-ETD	0	9.26	608.2	608.2	4	999.197	999.193	3993.76	3993.75	2954.37	TRUE	FALSE	FALSE	None	0
VDQNDNTSLQWSNPAQQTLYFDDKK	Q8BLQ9-2	>sp|Q8BLQ9-2|CADM2_MOUSE Isoform 2 of Cell adhesion molecule 2 OS=Mus musculus GN=Cadm2	60	VDQNDN[NGlycan_1038.3751]TSLQWSNPAQQTLYFDDKK	55	N6(NGlycan / 1038.3751)	HexNAc(2)Hex(3)Fuc(1)	6	Rep1_Frac12	55.4281	12378	HCD	0	4.81	199.2	199.2	4	999.197	999.193	3993.76	3993.75	2954.37	TRUE	FALSE	FALSE	None	0
KMSNITFR	Q9CQF9	>sp|Q9CQF9|PCYOX_MOUSE Prenylcysteine oxidase OS=Mus musculus GN=Pcyox1 PE=1 SV=1	323	KM[Oxidation]SN[NGlycan_1378.4757]ITFR	320	M2(Oxidation / 15.9949);N4(NGlycan / 1378.4757)	HexNAc(2)Hex(6)	4	Rep1_Frac12	24.9295	4952	AI-ETD	0.0054	1.34	190.4	84.8	3	797.673	797.672	2391.01	2391	995.522	FALSE	TRUE	TRUE	Sequence Analysis	255
GELNSTLFSSR	Q9CQF9	>sp|Q9CQF9|PCYOX_MOUSE Prenylcysteine oxidase OS=Mus musculus GN=Pcyox1 PE=1 SV=1	353	GELN[NGlycan_1378.4757]STLFSSR	350	N4(NGlycan / 1378.4757)	HexNAc(2)Hex(6)	4	Rep1_Frac12	44.6233	9542	HCD	0	5.7	404.3	197.7	3	863.702	863.699	2589.09	2589.08	1209.6	FALSE	TRUE	TRUE	Reported in Literature	269
GELNSTLFSSR	Q9CQF9	>sp|Q9CQF9|PCYOX_MOUSE Prenylcysteine oxidase OS=Mus musculus GN=Pcyox1 PE=1 SV=1	353	GELN[NGlycan_1378.4757]STLFSSR	350	N4(NGlycan / 1378.4757)	HexNAc(2)Hex(6)	4	Rep1_Frac12	44.6358	9545	AI-ETD	0	3.77	296	118.8	3	863.702	863.699	2589.09	2589.08	1209.6	FALSE	TRUE	TRUE	Reported in Literature	269
GELNSTLFSSR	Q9CQF9	>sp|Q9CQF9|PCYOX_MOUSE Prenylcysteine oxidase OS=Mus musculus GN=Pcyox1 PE=1 SV=1	353	GELN[NGlycan_1216.4229]STLFSSR	350	N4(NGlycan / 1216.4229)	HexNAc(2)Hex(5)	4	Rep1_Frac12	44.6726	9554	HCD	0.0045	1.59	207.6	56.8	3	809.684	809.681	2427.04	2427.03	1209.6	FALSE	TRUE	TRUE	Reported in Literature	269
GELNSTLFSSR	Q9CQF9	>sp|Q9CQF9|PCYOX_MOUSE Prenylcysteine oxidase OS=Mus musculus GN=Pcyox1 PE=1 SV=1	353	GELN[NGlycan_1216.4229]STLFSSR	350	N4(NGlycan / 1216.4229)	HexNAc(2)Hex(5)	4	Rep1_Frac12	44.6849	9557	AI-ETD	0.00074	2.2	156.8	74.5	3	809.684	809.681	2427.04	2427.03	1209.6	FALSE	TRUE	TRUE	Reported in Literature	269
QHVVPEKFEEPCLVNSSHLLMCR	Q8CJH3	>sp|Q8CJH3|PLXB1_MOUSE Plexin-B1 OS=Mus musculus GN=Plxnb1 PE=1 SV=2	1314	QHVVPEKFEEPC[Carbamidomethyl]LVN[NGlycan_2311.8195]SSHLLM[Oxidation]C[Carbamidomethyl]R	1300	N15(NGlycan / 2311.8195);M21(Oxidation / 15.9949);C12(Carbamidomethyl / 57.0215);C22(Carbamidomethyl / 57.0215)	HexNAc(5)Hex(8)	15	Rep1_Frac12	55.5365	12407	AI-ETD	0	6.37	310.2	310.2	5	1028.24	1028.24	5137.18	5137.17	2694.31	TRUE	FALSE	TRUE	Sequence Analysis	255
QYNSTNMGLWR	M0QWJ9	>tr|M0QWJ9|M0QWJ9_MOUSE Protein Tmem178b OS=Mus musculus GN=Tmem178b PE=1 SV=1	12	QYN[NGlycan_1702.5813]STNM[Oxidation]GLWR	10	N3(NGlycan / 1702.5813);M7(Oxidation / 15.9949)	HexNAc(2)Hex(8)	3	Rep1_Frac12	38.1402	7952	HCD	0	5.29	279.1	149	3	1030.08	1030.07	3088.22	3088.21	1368.62	FALSE	TRUE	FALSE	None	0
QYNSTNMGLWR	M0QWJ9	>tr|M0QWJ9|M0QWJ9_MOUSE Protein Tmem178b OS=Mus musculus GN=Tmem178b PE=1 SV=1	12	QYN[NGlycan_1702.5813]STNM[Oxidation]GLWR	10	N3(NGlycan / 1702.5813);M7(Oxidation / 15.9949)	HexNAc(2)Hex(8)	3	Rep1_Frac12	38.1532	7955	AI-ETD	0.0045	1.76	215.2	72.3	3	1030.08	1030.07	3088.22	3088.21	1368.62	FALSE	TRUE	FALSE	None	0
QYNSTNMGLWR	M0QWJ9	>tr|M0QWJ9|M0QWJ9_MOUSE Protein Tmem178b OS=Mus musculus GN=Tmem178b PE=1 SV=1	12	QYN[NGlycan_1540.5285]STNM[Oxidation]GLWR	10	N3(NGlycan / 1540.5285);M7(Oxidation / 15.9949)	HexNAc(2)Hex(7)	3	Rep1_Frac12	38.1903	7963	HCD	0	4.66	272.3	134.4	3	976.058	976.057	2926.16	2926.16	1368.62	FALSE	TRUE	FALSE	None	0
QYNSTNMGLWR	M0QWJ9	>tr|M0QWJ9|M0QWJ9_MOUSE Protein Tmem178b OS=Mus musculus GN=Tmem178b PE=1 SV=1	12	QYN[NGlycan_1540.5285]STNM[Oxidation]GLWR	10	N3(NGlycan / 1540.5285);M7(Oxidation / 15.9949)	HexNAc(2)Hex(7)	3	Rep1_Frac12	38.1971	7966	AI-ETD	0.00075	2.35	193.4	40.4	3	976.058	976.057	2926.16	2926.16	1368.62	FALSE	TRUE	FALSE	None	0
DASINIENIQAVHNGTYICDVK	Q3TEW6	>sp|Q3TEW6|MPZL1_MOUSE Myelin protein zero-like protein 1 OS=Mus musculus GN=Mpzl1 PE=1 SV=1	130	DASINIENIQAVHN[NGlycan_1216.4229]GTYIC[Carbamidomethyl]DVK	117	N14(NGlycan / 1216.4229);C19(Carbamidomethyl / 57.0215)	HexNAc(2)Hex(5)	14	Rep1_Frac12	55.2238	12326	HCD	0	8.41	468.9	380.5	3	1230.88	1230.88	3690.63	3690.62	2416.17	FALSE	TRUE	TRUE	Reported in Literature	269
DASINIENIQAVHNGTYICDVK	Q3TEW6	>sp|Q3TEW6|MPZL1_MOUSE Myelin protein zero-like protein 1 OS=Mus musculus GN=Mpzl1 PE=1 SV=1	130	DASINIENIQAVHN[NGlycan_1216.4229]GTYIC[Carbamidomethyl]DVK	117	N14(NGlycan / 1216.4229);C19(Carbamidomethyl / 57.0215)	HexNAc(2)Hex(5)	14	Rep1_Frac12	55.2285	12329	AI-ETD	0	4.02	228.4	216.8	3	1230.88	1230.88	3690.63	3690.62	2416.17	FALSE	TRUE	TRUE	Reported in Literature	269
IQKENDNFNISKDDIDITLFHGENK	Q9QZC2	>sp|Q9QZC2|PLXC1_MOUSE Plexin-C1 OS=Mus musculus GN=Plxnc1 PE=1 SV=1	877	IQKENDNFN[NGlycan_1864.6342]ISKDDIDITLFHGENK	869	N9(NGlycan / 1864.6342)	HexNAc(2)Hex(9)	9	Rep1_Frac12	56.4181	12640	AI-ETD	0	8.49	517	517	5	963.225	963.221	4812.09	4812.08	2946.44	TRUE	FALSE	FALSE	None	0
KMLSAFNATSGK	Q8BYI8	>sp|Q8BYI8|F234B_MOUSE Protein FAM234B OS=Mus musculus GN=Fam234b PE=1 SV=1	239	KM[Oxidation]LSAFN[NGlycan_1540.5285]ATSGK	233	M2(Oxidation / 15.9949);N7(NGlycan / 1540.5285)	HexNAc(2)Hex(7)	7	Rep1_Frac12	28.1422	5686	AI-ETD	0	4.28	201.1	157.7	3	937.733	937.73	2811.18	2811.17	1253.64	FALSE	TRUE	FALSE	None	0
KMLSAFNATSGK	Q8BYI8	>sp|Q8BYI8|F234B_MOUSE Protein FAM234B OS=Mus musculus GN=Fam234b PE=1 SV=1	239	KM[Oxidation]LSAFN[NGlycan_1216.4229]ATSGK	233	M2(Oxidation / 15.9949);N7(NGlycan / 1216.4229)	HexNAc(2)Hex(5)	7	Rep1_Frac12	28.6863	5793	AI-ETD	0	3.6	220.4	160.8	3	829.697	829.694	2487.08	2487.07	1253.64	FALSE	TRUE	FALSE	None	0
KMLSAFNATSGK	Q8BYI8	>sp|Q8BYI8|F234B_MOUSE Protein FAM234B OS=Mus musculus GN=Fam234b PE=1 SV=1	239	KM[Oxidation]LSAFN[NGlycan_1216.4229]ATSGK	233	M2(Oxidation / 15.9949);N7(NGlycan / 1216.4229)	HexNAc(2)Hex(5)	7	Rep1_Frac12	28.6659	5790	HCD	0	3.43	202.3	55.8	3	829.697	829.694	2487.08	2487.07	1253.64	FALSE	TRUE	FALSE	None	0
KPCQNEASCIDANEKQDGSNFTCLCLPGYTGELCQSK	Q8JZM4	>sp|Q8JZM4|DNER_MOUSE Delta and Notch-like epidermal growth factor-related receptor OS=Mus musculus GN=Dner PE=1 SV=1	375	KPC[Carbamidomethyl]QNEASC[Carbamidomethyl]IDANEKQDGSN[NGlycan_1241.4545]FTC[Carbamidomethyl]LC[Carbamidomethyl]LPGYTGELC[Carbamidomethyl]QSK	356	N20(NGlycan / 1241.4545);C3(Carbamidomethyl / 57.0215);C9(Carbamidomethyl / 57.0215);C23(Carbamidomethyl / 57.0215);C25(Carbamidomethyl / 57.0215);C34(Carbamidomethyl / 57.0215)	HexNAc(3)Hex(3)Fuc(1)	20	Rep1_Frac12	54.3664	12107	AI-ETD	0	8.05	363.9	363.9	4	1381.08	1381.08	5521.31	5521.3	3993.73	FALSE	TRUE	FALSE	None	0
SNISILR	P15116	>sp|P15116|CADH2_MOUSE Cadherin-2 OS=Mus musculus GN=Cdh2 PE=1 SV=2	692	SN[NGlycan_1216.4229]ISILR	691	N2(NGlycan / 1216.4229)	HexNAc(2)Hex(5)	2	Rep1_Frac12	38.7054	8090	HCD	0	3.32	295.5	21	3	673.641	673.639	2018.91	2018.9	801.471	TRUE	FALSE	TRUE	Sequence Analysis	255
SNISILR	P15116	>sp|P15116|CADH2_MOUSE Cadherin-2 OS=Mus musculus GN=Cdh2 PE=1 SV=2	692	SN[NGlycan_1054.37]ISILR	691	N2(NGlycan / 1054.37)	HexNAc(2)Hex(4)	2	Rep1_Frac12	38.6437	8077	HCD	0	3.34	327.2	24.2	3	619.623	619.621	1856.85	1856.85	801.471	TRUE	FALSE	TRUE	Sequence Analysis	255
SNISILR	P15116	>sp|P15116|CADH2_MOUSE Cadherin-2 OS=Mus musculus GN=Cdh2 PE=1 SV=2	692	SN[NGlycan_1054.37]ISILR	691	N2(NGlycan / 1054.37)	HexNAc(2)Hex(4)	2	Rep1_Frac12	38.6561	8080	AI-ETD	0.0052	1.31	241.5	19.7	3	619.623	619.621	1856.85	1856.85	801.471	TRUE	FALSE	TRUE	Sequence Analysis	255
HENNTKDNSIQHEFSLTR	P01831	>sp|P01831|THY1_MOUSE Thy-1 membrane glycoprotein OS=Mus musculus GN=Thy1 PE=1 SV=1	42	HEN[NGlycan_1378.4757]NTKDNSIQHEFSLTR	40	N3(NGlycan / 1378.4757)	HexNAc(2)Hex(6)	3	Rep1_Frac12	37.1833	7712	HCD	0	3.64	194.7	165.5	4	887.884	887.881	3548.51	3548.5	2169.02	FALSE	TRUE	TRUE	Reported in Literature	269
HENNTKDNSIQHEFSLTR	P01831	>sp|P01831|THY1_MOUSE Thy-1 membrane glycoprotein OS=Mus musculus GN=Thy1 PE=1 SV=1	42	HEN[NGlycan_1216.4229]NTKDNSIQHEFSLTR	40	N3(NGlycan / 1216.4229)	HexNAc(2)Hex(5)	3	Rep1_Frac12	37.2373	7727	HCD	0	3.6	180.3	180.3	4	847.37	847.368	3386.46	3386.45	2169.02	FALSE	TRUE	TRUE	Reported in Literature	269
AIQLNCSVK	Q6ZQA6	>sp|Q6ZQA6|IGSF3_MOUSE Immunoglobulin superfamily member 3 OS=Mus musculus GN=Igsf3 PE=1 SV=2	700	AIQLN[NGlycan_1216.4229]C[Carbamidomethyl]SVK	696	N5(NGlycan / 1216.4229);C6(Carbamidomethyl / 57.0215)	HexNAc(2)Hex(5)	5	Rep1_Frac12	35.8026	7424	HCD	0	4.72	352.1	193	3	750.332	750.329	2248.98	2248.97	974.522	TRUE	FALSE	FALSE	None	0
AIQLNCSVK	Q6ZQA6	>sp|Q6ZQA6|IGSF3_MOUSE Immunoglobulin superfamily member 3 OS=Mus musculus GN=Igsf3 PE=1 SV=2	700	AIQLN[NGlycan_1216.4229]C[Carbamidomethyl]SVK	696	N5(NGlycan / 1216.4229);C6(Carbamidomethyl / 57.0215)	HexNAc(2)Hex(5)	5	Rep1_Frac12	35.8224	7427	AI-ETD	0	4.39	287.5	171.8	3	750.332	750.329	2248.98	2248.97	974.522	TRUE	FALSE	FALSE	None	0
AIQLNCSVK	Q6ZQA6	>sp|Q6ZQA6|IGSF3_MOUSE Immunoglobulin superfamily member 3 OS=Mus musculus GN=Igsf3 PE=1 SV=2	700	AIQLN[NGlycan_1054.37]C[Carbamidomethyl]SVK	696	N5(NGlycan / 1054.37);C6(Carbamidomethyl / 57.0215)	HexNAc(2)Hex(4)	5	Rep1_Frac12	35.8012	7423	HCD	0	4.94	358.3	223.8	3	696.314	696.312	2086.93	2086.92	974.522	TRUE	FALSE	FALSE	None	0
AIQLNCSVK	Q6ZQA6	>sp|Q6ZQA6|IGSF3_MOUSE Immunoglobulin superfamily member 3 OS=Mus musculus GN=Igsf3 PE=1 SV=2	700	AIQLN[NGlycan_1054.37]C[Carbamidomethyl]SVK	696	N5(NGlycan / 1054.37);C6(Carbamidomethyl / 57.0215)	HexNAc(2)Hex(4)	5	Rep1_Frac12	35.8135	7426	AI-ETD	0	3.66	281	151.8	3	696.314	696.312	2086.93	2086.92	974.522	TRUE	FALSE	FALSE	None	0
HRANATLLLGPLR	P55066	>sp|P55066|NCAN_MOUSE Neurocan core protein OS=Mus musculus GN=Ncan PE=1 SV=1	121	HRAN[NGlycan_1216.4229]ATLLLGPLR	118	N4(NGlycan / 1216.4229)	HexNAc(2)Hex(5)	4	Rep1_Frac12	46.5915	10040	HCD	0	4.34	158.8	158.8	4	662.826	662.825	2648.28	2648.28	1430.85	FALSE	TRUE	TRUE	Sequence Analysis	255
HRANATLLLGPLR	P55066	>sp|P55066|NCAN_MOUSE Neurocan core protein OS=Mus musculus GN=Ncan PE=1 SV=1	121	HRAN[NGlycan_1216.4229]ATLLLGPLR	118	N4(NGlycan / 1216.4229)	HexNAc(2)Hex(5)	4	Rep1_Frac12	46.5118	10015	HCD	0	4.29	153	153	3	883.433	883.431	2648.28	2648.28	1430.85	FALSE	TRUE	TRUE	Sequence Analysis	255
GTVLCGPPPAVENASLVGVR	P55066	>sp|P55066|NCAN_MOUSE Neurocan core protein OS=Mus musculus GN=Ncan PE=1 SV=1	1175	GTVLC[Carbamidomethyl]GPPPAVEN[NGlycan_2432.8834]ASLVGVR	1163	N13(NGlycan / 2432.8834);C5(Carbamidomethyl / 57.0215)	HexNAc(6)Hex(3)Fuc(1)NeuAc(2)	13	Rep1_Frac12	60.8434	13766	AI-ETD	0	5.39	300.7	300.7	4	1107.24	1107.24	4425.95	4425.94	1935.02	TRUE	FALSE	TRUE	Sequence Analysis	255
GTVLCGPPPAVENASLVGVR	P55066	>sp|P55066|NCAN_MOUSE Neurocan core protein OS=Mus musculus GN=Ncan PE=1 SV=1	1175	GTVLC[Carbamidomethyl]GPPPAVEN[NGlycan_2432.8834]ASLVGVR	1163	N13(NGlycan / 2432.8834);C5(Carbamidomethyl / 57.0215)	HexNAc(6)Hex(3)Fuc(1)NeuAc(2)	13	Rep1_Frac12	60.8301	13763	HCD	0	3.62	182.1	138.2	4	1107.24	1107.24	4425.95	4425.94	1935.02	TRUE	FALSE	TRUE	Sequence Analysis	255
LLTTNK	Q80TS3-2	>sp|Q80TS3-2|AGRL3_MOUSE Isoform 2 of Adhesion G protein-coupled receptor L3 OS=Mus musculus GN=Adgrl3	911	LLTTN[NGlycan_1864.6342]K	907	N5(NGlycan / 1864.6342)	HexNAc(2)Hex(9)	5	Rep1_Frac12	18.762	3569	HCD	0	3.94	273.8	81.2	2	1277.53	1277.53	2554.06	2554.05	688.412	FALSE	TRUE	FALSE	None	0
LLTTNK	Q80TS3-2	>sp|Q80TS3-2|AGRL3_MOUSE Isoform 2 of Adhesion G protein-coupled receptor L3 OS=Mus musculus GN=Adgrl3	911	LLTTN[NGlycan_1702.5813]K	907	N5(NGlycan / 1702.5813)	HexNAc(2)Hex(8)	5	Rep1_Frac12	18.9476	3605	HCD	0.0045	1.73	213.6	53.4	3	798.008	798.005	2392.01	2392	688.412	FALSE	TRUE	FALSE	None	0
LLTTNK	Q80TS3-2	>sp|Q80TS3-2|AGRL3_MOUSE Isoform 2 of Adhesion G protein-coupled receptor L3 OS=Mus musculus GN=Adgrl3	911	LLTTN[NGlycan_1378.4757]K	907	N5(NGlycan / 1378.4757)	HexNAc(2)Hex(6)	5	Rep1_Frac12	19.0258	3623	HCD	0	4.43	271.2	170.6	3	689.972	689.97	2067.9	2067.89	688.412	FALSE	TRUE	FALSE	None	0
LLTTNK	Q80TS3-2	>sp|Q80TS3-2|AGRL3_MOUSE Isoform 2 of Adhesion G protein-coupled receptor L3 OS=Mus musculus GN=Adgrl3	911	LLTTN[NGlycan_1216.4229]K	907	N5(NGlycan / 1216.4229)	HexNAc(2)Hex(5)	5	Rep1_Frac12	19.9742	3829	HCD	0.0053	1.31	152.5	28.2	2	953.428	953.425	1905.85	1905.84	688.412	FALSE	TRUE	FALSE	None	0
LLTTNK	Q80TS3-2	>sp|Q80TS3-2|AGRL3_MOUSE Isoform 2 of Adhesion G protein-coupled receptor L3 OS=Mus musculus GN=Adgrl3	911	LLTTN[NGlycan_1054.37]K	907	N5(NGlycan / 1054.37)	HexNAc(2)Hex(4)	5	Rep1_Frac12	19.6216	3747	HCD	0.0011	2.16	169.9	38.9	2	872.401	872.398	1743.79	1743.79	688.412	FALSE	TRUE	FALSE	None	0
FLALANGSLLVPLLSAK	Q5RKR3	>sp|Q5RKR3|ISLR2_MOUSE Immunoglobulin superfamily containing leucine-rich repeat protein 2 OS=Mus musculus GN=Islr2 PE=1 SV=1	338	FLALAN[NGlycan_1216.4229]GSLLVPLLSAK	333	N6(NGlycan / 1216.4229)	HexNAc(2)Hex(5)	6	Rep1_Frac12	77.6069	18962	HCD	0	7.42	566.2	455.3	3	981.832	981.828	2943.48	2943.47	1726.04	TRUE	FALSE	TRUE	Sequence Analysis	255
FLALANGSLLVPLLSAK	Q5RKR3	>sp|Q5RKR3|ISLR2_MOUSE Immunoglobulin superfamily containing leucine-rich repeat protein 2 OS=Mus musculus GN=Islr2 PE=1 SV=1	338	FLALAN[NGlycan_1216.4229]GSLLVPLLSAK	333	N6(NGlycan / 1216.4229)	HexNAc(2)Hex(5)	6	Rep1_Frac12	77.6116	18965	AI-ETD	0	4.02	318.6	310.3	3	981.832	981.828	2943.48	2943.47	1726.04	TRUE	FALSE	TRUE	Sequence Analysis	255
VVMDIPYELWNETSAEVADLKK	Q9DAU1	>sp|Q9DAU1|CNPY3_MOUSE Protein canopy homolog 3 OS=Mus musculus GN=Cnpy3 PE=1 SV=1	153	VVM[Oxidation]DIPYELWN[NGlycan_1216.4229]ETSAEVADLKK	143	M3(Oxidation / 15.9949);N11(NGlycan / 1216.4229)	HexNAc(2)Hex(5)	11	Rep1_Frac12	71.6821	16900	AI-ETD	0	6.97	380.4	380.4	4	946.433	946.43	3782.71	3782.7	2549.27	FALSE	TRUE	TRUE	Sequence Analysis	255
VVMDIPYELWNETSAEVADLKK	Q9DAU1	>sp|Q9DAU1|CNPY3_MOUSE Protein canopy homolog 3 OS=Mus musculus GN=Cnpy3 PE=1 SV=1	153	VVM[Oxidation]DIPYELWN[NGlycan_1216.4229]ETSAEVADLKK	143	M3(Oxidation / 15.9949);N11(NGlycan / 1216.4229)	HexNAc(2)Hex(5)	11	Rep1_Frac12	71.6684	16897	HCD	0	5.54	333.4	277.1	4	946.433	946.43	3782.71	3782.7	2549.27	FALSE	TRUE	TRUE	Sequence Analysis	255
VVMDIPYELWNETSAEVADLKK	Q9DAU1	>sp|Q9DAU1|CNPY3_MOUSE Protein canopy homolog 3 OS=Mus musculus GN=Cnpy3 PE=1 SV=1	153	VVM[Oxidation]DIPYELWN[NGlycan_1216.4229]ETSAEVADLKK	143	M3(Oxidation / 15.9949);N11(NGlycan / 1216.4229)	HexNAc(2)Hex(5)	11	Rep1_Frac12	71.7922	16937	HCD	0	4.94	223	168.7	3	1261.57	1261.57	3782.7	3782.7	2549.27	FALSE	TRUE	TRUE	Sequence Analysis	255
LQAQDSGFYECYTPSTDTQYLGNYSAK	Q8R366	>sp|Q8R366|IGSF8_MOUSE Immunoglobulin superfamily member 8 OS=Mus musculus GN=Igsf8 PE=1 SV=2	137	LQAQDSGFYEC[Carbamidomethyl]YTPSTDTQYLGN[NGlycan_1565.5601]YSAK	115	N23(NGlycan / 1565.5601);C11(Carbamidomethyl / 57.0215)	HexNAc(3)Hex(5)Fuc(1)	23	Rep1_Frac12	55.8628	12501	AI-ETD	0	7.03	382.1	372.9	4	1168.99	1168.98	4672.93	4672.92	3049.33	TRUE	FALSE	TRUE	Sequence Analysis	255
LQAQDSGFYECYTPSTDTQYLGNYSAK	Q8R366	>sp|Q8R366|IGSF8_MOUSE Immunoglobulin superfamily member 8 OS=Mus musculus GN=Igsf8 PE=1 SV=2	137	LQAQDSGFYEC[Carbamidomethyl]YTPSTDTQYLGN[NGlycan_1565.5601]YSAK	115	N23(NGlycan / 1565.5601);C11(Carbamidomethyl / 57.0215)	HexNAc(3)Hex(5)Fuc(1)	23	Rep1_Frac12	55.8513	12498	HCD	0	4.02	157.4	116.2	4	1168.99	1168.98	4672.93	4672.92	3049.33	TRUE	FALSE	TRUE	Sequence Analysis	255
CFNAMEVDALNSSHPVSTPVENPAQIR	Q9EQH2	>sp|Q9EQH2|ERAP1_MOUSE Endoplasmic reticulum aminopeptidase 1 OS=Mus musculus GN=Erap1 PE=1 SV=2	403	C[Carbamidomethyl]FNAM[Oxidation]EVDALN[NGlycan_1704.6347]SSHPVSTPVENPAQIR	393	M5(Oxidation / 15.9949);N11(NGlycan / 1704.6347);C1(Carbamidomethyl / 57.0215)	HexNAc(6)Hex(3)	11	Rep1_Frac12	52.9626	11741	AI-ETD	0	7.02	394.1	376.7	4	1176.76	1176.76	4704.01	4704.03	2925.37	TRUE	FALSE	TRUE	Sequence Analysis	255
LVAEQGHNATFIILMEEGDLQR	Q8VI51	>sp|Q8VI51|SORC3_MOUSE VPS10 domain-containing receptor SorCS3 OS=Mus musculus GN=Sorcs3 PE=1 SV=1	837	LVAEQGHN[NGlycan_1216.4229]ATFIILM[Oxidation]EEGDLQR	830	N8(NGlycan / 1216.4229);M15(Oxidation / 15.9949)	HexNAc(2)Hex(5)	8	Rep1_Frac12	57.9591	13044	AI-ETD	0	6.06	424.8	375.5	4	929.929	929.924	3716.69	3716.67	2483.25	FALSE	TRUE	TRUE	Sequence Analysis	255
LVAEQGHNATFIILMEEGDLQR	Q8VI51	>sp|Q8VI51|SORC3_MOUSE VPS10 domain-containing receptor SorCS3 OS=Mus musculus GN=Sorcs3 PE=1 SV=1	837	LVAEQGHN[NGlycan_1216.4229]ATFIILM[Oxidation]EEGDLQR	830	N8(NGlycan / 1216.4229);M15(Oxidation / 15.9949)	HexNAc(2)Hex(5)	8	Rep1_Frac12	57.9399	13041	HCD	0	3.35	211.9	211.9	4	929.929	929.924	3716.69	3716.67	2483.25	FALSE	TRUE	TRUE	Sequence Analysis	255
ISKINNTHALVSLLQNLNK	Q9WTR5	>sp|Q9WTR5|CAD13_MOUSE Cadherin-13 OS=Mus musculus GN=Cdh13 PE=1 SV=2	638	ISKIN[NGlycan_1216.4229]NTHALVSLLQNLNK	634	N5(NGlycan / 1216.4229)	HexNAc(2)Hex(5)	5	Rep1_Frac12	61.7153	14018	AI-ETD	0	6.75	385.7	385.7	4	834.919	834.916	3336.65	3336.64	2119.21	FALSE	TRUE	TRUE	Sequence Analysis	255
ALEISTVTCQLNCSDHGHCDSFTK	Q8K135-2	>sp|Q8K135-2|K319L_MOUSE Isoform 2 of Dyslexia-associated protein KIAA0319-like protein OS=Mus musculus GN=Kiaa0319l	889	ALEISTVTC[Carbamidomethyl]QLN[NGlycan_1378.4757]C[Carbamidomethyl]SDHGHC[Carbamidomethyl]DSFTK	878	N12(NGlycan / 1378.4757);C9(Carbamidomethyl / 57.0215);C13(Carbamidomethyl / 57.0215);C19(Carbamidomethyl / 57.0215)	HexNAc(2)Hex(6)	12	Rep1_Frac12	49.2107	10742	AI-ETD	0	6.7	421.9	367.5	4	1040.43	1040.43	4158.68	4158.68	2608.14	TRUE	FALSE	FALSE	None	0
NLSVDIGTEMFAPGPGSGIQK	O35657	>sp|O35657|NEUR1_MOUSE Sialidase-1 OS=Mus musculus GN=Neu1 PE=1 SV=1	180	N[NGlycan_1216.4229]LSVDIGTEM[Oxidation]FAPGPGSGIQK	180	N1(NGlycan / 1216.4229);M10(Oxidation / 15.9949)	HexNAc(2)Hex(5)	1	Rep1_Frac12	57.0567	12799	HCD	0	6.09	374	309.2	3	1117.5	1117.5	3350.48	3350.47	2117.05	TRUE	FALSE	TRUE	Sequence Analysis	255
NLSVDIGTEMFAPGPGSGIQK	O35657	>sp|O35657|NEUR1_MOUSE Sialidase-1 OS=Mus musculus GN=Neu1 PE=1 SV=1	180	N[NGlycan_1216.4229]LSVDIGTEM[Oxidation]FAPGPGSGIQK	180	N1(NGlycan / 1216.4229);M10(Oxidation / 15.9949)	HexNAc(2)Hex(5)	1	Rep1_Frac12	57.0615	12802	AI-ETD	0	2.9	212.5	141.4	3	1117.5	1117.5	3350.48	3350.47	2117.05	TRUE	FALSE	TRUE	Sequence Analysis	255
SKGNPAAYGITVTNHPMNK	A2AJ26	>tr|A2AJ26|A2AJ26_MOUSE ATP-binding cassette sub-family A member 2 OS=Mus musculus GN=Abca2 PE=1 SV=1	1775	SKGNPAAYGITVTNHPM[Oxidation]N[NGlycan_1864.6342]K	1758	M17(Oxidation / 15.9949);N18(NGlycan / 1864.6342)	HexNAc(2)Hex(9)	18	Rep1_Frac12	32.3134	6631	AI-ETD	0	3.72	213.1	213.1	4	970.917	970.913	3880.65	3880.63	1998.99	FALSE	TRUE	FALSE	None	0
GNPAAYGITVTNHPMNK	A2AJ26	>tr|A2AJ26|A2AJ26_MOUSE ATP-binding cassette sub-family A member 2 OS=Mus musculus GN=Abca2 PE=1 SV=1	1775	GNPAAYGITVTNHPM[Oxidation]N[NGlycan_1864.6342]K	1760	M15(Oxidation / 15.9949);N16(NGlycan / 1864.6342)	HexNAc(2)Hex(9)	16	Rep1_Frac12	35.5938	7376	AI-ETD	0	4.1	179.9	179.9	4	917.135	917.131	3665.52	3665.5	1783.87	FALSE	TRUE	FALSE	None	0
CFVCPVEYNNDTNSFTVDCEPSDLFR	Q99L43	>sp|Q99L43|CDS2_MOUSE Phosphatidate cytidylyltransferase 2 OS=Mus musculus GN=Cds2 PE=1 SV=1	294	C[Carbamidomethyl]FVC[Carbamidomethyl]PVEYNN[NGlycan_1378.4757]DTNSFTVDC[Carbamidomethyl]EPSDLFR	285	N10(NGlycan / 1378.4757);C1(Carbamidomethyl / 57.0215);C4(Carbamidomethyl / 57.0215);C19(Carbamidomethyl / 57.0215)	HexNAc(2)Hex(6)	10	Rep1_Frac12	67.2383	15562	AI-ETD	0	6.33	301.1	240.9	4	1141.71	1141.71	4563.82	4563.8	3013.26	FALSE	TRUE	FALSE	None	0
LVYNR	Q8VEB4	>sp|Q8VEB4|PAG15_MOUSE Group XV phospholipase A2 OS=Mus musculus GN=Pla2g15 PE=1 SV=1	99	LVYN[NGlycan_1054.37]R	96	N4(NGlycan / 1054.37)	HexNAc(2)Hex(4)	4	Rep1_Frac12	22.022	4282	HCD	0	3.59	179.3	152.1	2	859.88	859.878	1718.75	1718.75	663.37	FALSE	TRUE	TRUE	Sequence Analysis	255
LVYNR	Q8VEB4	>sp|Q8VEB4|PAG15_MOUSE Group XV phospholipase A2 OS=Mus musculus GN=Pla2g15 PE=1 SV=1	99	LVYN[NGlycan_892.3172]R	96	N4(NGlycan / 892.3172)	HexNAc(2)Hex(3)	4	Rep1_Frac12	22.5091	4395	HCD	0	3.67	183.5	183.5	2	778.854	778.851	1556.7	1556.69	663.37	FALSE	TRUE	TRUE	Sequence Analysis	255
GAFVSKNPCNITR	P56528	>sp|P56528|CD38_MOUSE ADP-ribosyl cyclase/cyclic ADP-ribose hydrolase 1 OS=Mus musculus GN=Cd38 PE=1 SV=2	104	GAFVSKNPC[Carbamidomethyl]N[NGlycan_1378.4757]ITR	95	N10(NGlycan / 1378.4757);C9(Carbamidomethyl / 57.0215)	HexNAc(2)Hex(6)	10	Rep1_Frac12	33.4426	6890	HCD	0	6.02	386.7	196.3	3	948.081	948.077	2842.23	2842.22	1405.71	FALSE	TRUE	TRUE	Sequence Analysis	255
SSAGNHTNHPHMDCVITGRPCCIGTK	Q6PIX5	>sp|Q6PIX5|RHDF1_MOUSE Inactive rhomboid protein 1 OS=Mus musculus GN=Rhbdf1 PE=1 SV=2	584	SSAGN[NGlycan_1216.4229]HTNHPHM[Oxidation]DC[Carbamidomethyl]VITGRPC[Carbamidomethyl]C[Carbamidomethyl]IGTK	580	N5(NGlycan / 1216.4229);M12(Oxidation / 15.9949);C14(Carbamidomethyl / 57.0215);C21(Carbamidomethyl / 57.0215);C22(Carbamidomethyl / 57.0215)	HexNAc(2)Hex(5)	5	Rep1_Frac12	29.8479	6072	AI-ETD	0	5.85	267.6	261.7	5	828.75	828.747	4139.72	4139.7	2735.21	FALSE	TRUE	TRUE	Sequence Analysis	255
VFKTNSTQVSDVR	Q64455	>sp|Q64455|PTPRJ_MOUSE Receptor-type tyrosine-protein phosphatase eta OS=Mus musculus GN=Ptprj PE=1 SV=2	267	VFKTN[NGlycan_1216.4229]STQVSDVR	263	N5(NGlycan / 1216.4229)	HexNAc(2)Hex(5)	5	Rep1_Frac12	30.1879	6147	HCD	0	6.25	397.1	237.4	3	899.741	899.738	2697.21	2697.2	1479.77	FALSE	TRUE	TRUE	Sequence Analysis	255
VFKTNSTQVSDVR	Q64455	>sp|Q64455|PTPRJ_MOUSE Receptor-type tyrosine-protein phosphatase eta OS=Mus musculus GN=Ptprj PE=1 SV=2	267	VFKTN[NGlycan_1216.4229]STQVSDVR	263	N5(NGlycan / 1216.4229)	HexNAc(2)Hex(5)	5	Rep1_Frac12	30.2003	6150	AI-ETD	0	5.48	236.7	220.9	3	899.741	899.738	2697.21	2697.2	1479.77	FALSE	TRUE	TRUE	Sequence Analysis	255
VLHHYNR	P70275	>sp|P70275|SEM3E_MOUSE Semaphorin-3E OS=Mus musculus GN=Sema3e PE=1 SV=3	126	VLHHYN[NGlycan_1864.6342]R	121	N6(NGlycan / 1864.6342)	HexNAc(2)Hex(9)	6	Rep1_Frac12	12.4274	2308	AI-ETD	0	3.31	179	105.4	3	935.05	935.048	2803.14	2803.13	937.488	FALSE	TRUE	TRUE	Sequence Analysis	255
VLHHYNR	P70275	>sp|P70275|SEM3E_MOUSE Semaphorin-3E OS=Mus musculus GN=Sema3e PE=1 SV=3	126	VLHHYN[NGlycan_1864.6342]R	121	N6(NGlycan / 1864.6342)	HexNAc(2)Hex(9)	6	Rep1_Frac12	12.4205	2306	HCD	0.0052	1.31	171.1	32.3	3	935.05	935.048	2803.14	2803.13	937.488	FALSE	TRUE	TRUE	Sequence Analysis	255
VLHHYNR	P70275	>sp|P70275|SEM3E_MOUSE Semaphorin-3E OS=Mus musculus GN=Sema3e PE=1 SV=3	126	VLHHYN[NGlycan_1702.5813]R	121	N6(NGlycan / 1702.5813)	HexNAc(2)Hex(8)	6	Rep1_Frac12	12.4423	2311	HCD	0.0018	2.06	214.3	58.2	3	881.032	881.03	2641.08	2641.08	937.488	FALSE	TRUE	TRUE	Sequence Analysis	255
VLHHYNR	P70275	>sp|P70275|SEM3E_MOUSE Semaphorin-3E OS=Mus musculus GN=Sema3e PE=1 SV=3	126	VLHHYN[NGlycan_1702.5813]R	121	N6(NGlycan / 1702.5813)	HexNAc(2)Hex(8)	6	Rep1_Frac12	12.4462	2313	AI-ETD	0.0054	1.31	177.5	104.5	3	881.032	881.03	2641.08	2641.08	937.488	FALSE	TRUE	TRUE	Sequence Analysis	255
VLHHYNR	P70275	>sp|P70275|SEM3E_MOUSE Semaphorin-3E OS=Mus musculus GN=Sema3e PE=1 SV=3	126	VLHHYN[NGlycan_1540.5285]R	121	N6(NGlycan / 1540.5285)	HexNAc(2)Hex(7)	6	Rep1_Frac12	12.4925	2321	HCD	0	4.02	266.4	115.2	3	827.015	827.013	2479.03	2479.02	937.488	FALSE	TRUE	TRUE	Sequence Analysis	255
VLHHYNR	P70275	>sp|P70275|SEM3E_MOUSE Semaphorin-3E OS=Mus musculus GN=Sema3e PE=1 SV=3	126	VLHHYN[NGlycan_1540.5285]R	121	N6(NGlycan / 1540.5285)	HexNAc(2)Hex(7)	6	Rep1_Frac12	12.4958	2322	AI-ETD	0.0018	2.05	188.9	116.7	3	827.015	827.013	2479.03	2479.02	937.488	FALSE	TRUE	TRUE	Sequence Analysis	255
VLHHYNR	P70275	>sp|P70275|SEM3E_MOUSE Semaphorin-3E OS=Mus musculus GN=Sema3e PE=1 SV=3	126	VLHHYN[NGlycan_1378.4757]R	121	N6(NGlycan / 1378.4757)	HexNAc(2)Hex(6)	6	Rep1_Frac12	12.5123	2326	HCD	0.0022	2.04	226.3	60.7	3	772.998	772.995	2316.98	2316.97	937.488	FALSE	TRUE	TRUE	Sequence Analysis	255
IRINTTSDEKDPTNPFR	O35598	>sp|O35598|ADA10_MOUSE Disintegrin and metalloproteinase domain-containing protein 10 OS=Mus musculus GN=Adam10 PE=1 SV=2	279	IRIN[NGlycan_1702.5813]TTSDEKDPTNPFR	276	N4(NGlycan / 1702.5813)	HexNAc(2)Hex(8)	4	Rep1_Frac12	40.145	8453	AI-ETD	0	6.02	424.1	346.2	4	927.408	927.404	3706.61	3706.6	2003.01	FALSE	TRUE	TRUE	Reported in Literature	269
SAIYSTPSHKDQSEDDRQHECLNVTQLLK	Q6P5F6	>sp|Q6P5F6|S39AA_MOUSE Zinc transporter ZIP10 OS=Mus musculus GN=Slc39a10 PE=1 SV=1	341	SAIYSTPSHKDQSEDDRQHEC[Carbamidomethyl]LN[NGlycan_1216.4229]VTQLLK	319	N23(NGlycan / 1216.4229);C21(Carbamidomethyl / 57.0215)	HexNAc(2)Hex(5)	23	Rep1_Frac12	47.85	10379	HCD	0	4.11	195.5	191.5	5	924.018	924.015	4616.06	4616.05	3341.59	FALSE	TRUE	TRUE	Reported in Literature	269
ELLMDFANSSAELTACMVR	Q8BGT0	>sp|Q8BGT0|OSTM1_MOUSE Osteopetrosis-associated transmembrane protein 1 OS=Mus musculus GN=Ostm1 PE=1 SV=1	97	ELLM[Oxidation]DFAN[NGlycan_1216.4229]SSAELTAC[Carbamidomethyl]M[Oxidation]VR	90	M4(Oxidation / 15.9949);N8(NGlycan / 1216.4229);M17(Oxidation / 15.9949);C16(Carbamidomethyl / 57.0215)	HexNAc(2)Hex(5)	8	Rep1_Frac12	60.1517	13595	HCD	0	5.57	237.3	187.3	3	1136.14	1136.14	3406.42	3406.41	2099.97	TRUE	FALSE	TRUE	Sequence Analysis	255
ELLMDFANSSAELTACMVR	Q8BGT0	>sp|Q8BGT0|OSTM1_MOUSE Osteopetrosis-associated transmembrane protein 1 OS=Mus musculus GN=Ostm1 PE=1 SV=1	97	ELLM[Oxidation]DFAN[NGlycan_1216.4229]SSAELTAC[Carbamidomethyl]M[Oxidation]VR	90	M4(Oxidation / 15.9949);N8(NGlycan / 1216.4229);M17(Oxidation / 15.9949);C16(Carbamidomethyl / 57.0215)	HexNAc(2)Hex(5)	8	Rep1_Frac12	60.1637	13598	AI-ETD	0	4.11	234.5	175.9	3	1136.14	1136.14	3406.42	3406.41	2099.97	TRUE	FALSE	TRUE	Sequence Analysis	255
KNWTITR	P39038	>sp|P39038|CADH4_MOUSE Cadherin-4 OS=Mus musculus GN=Cdh4 PE=2 SV=1	658	KN[NGlycan_1864.6342]WTITR	657	N2(NGlycan / 1864.6342)	HexNAc(2)Hex(9)	2	Rep1_Frac12	26.4736	5288	AI-ETD	0.0054	1.38	198.8	113.2	3	928.392	928.388	2783.16	2783.15	917.508	FALSE	TRUE	TRUE	Sequence Analysis	255
KNWTITR	P39038	>sp|P39038|CADH4_MOUSE Cadherin-4 OS=Mus musculus GN=Cdh4 PE=2 SV=1	658	KN[NGlycan_1864.6342]WTITR	657	N2(NGlycan / 1864.6342)	HexNAc(2)Hex(9)	2	Rep1_Frac12	26.453	5285	HCD	0.0011	2.16	175.7	37.1	3	928.392	928.388	2783.16	2783.15	917.508	FALSE	TRUE	TRUE	Sequence Analysis	255
KNWTITR	P39038	>sp|P39038|CADH4_MOUSE Cadherin-4 OS=Mus musculus GN=Cdh4 PE=2 SV=1	658	KN[NGlycan_1702.5813]WTITR	657	N2(NGlycan / 1702.5813)	HexNAc(2)Hex(8)	2	Rep1_Frac12	26.5156	5298	AI-ETD	0	3.3	217.8	169.9	3	874.374	874.37	2621.11	2621.1	917.508	FALSE	TRUE	TRUE	Sequence Analysis	255
KNWTITR	P39038	>sp|P39038|CADH4_MOUSE Cadherin-4 OS=Mus musculus GN=Cdh4 PE=2 SV=1	658	KN[NGlycan_1702.5813]WTITR	657	N2(NGlycan / 1702.5813)	HexNAc(2)Hex(8)	2	Rep1_Frac12	26.4952	5295	HCD	0.0011	2.16	200.7	49.6	3	874.374	874.37	2621.11	2621.1	917.508	FALSE	TRUE	TRUE	Sequence Analysis	255
KNWTITR	P39038	>sp|P39038|CADH4_MOUSE Cadherin-4 OS=Mus musculus GN=Cdh4 PE=2 SV=1	658	KN[NGlycan_1540.5285]WTITR	657	N2(NGlycan / 1540.5285)	HexNAc(2)Hex(7)	2	Rep1_Frac12	26.6543	5330	AI-ETD	0.0045	1.56	208.5	117	3	820.355	820.353	2459.05	2459.04	917.508	FALSE	TRUE	TRUE	Sequence Analysis	255
KNWTITR	P39038	>sp|P39038|CADH4_MOUSE Cadherin-4 OS=Mus musculus GN=Cdh4 PE=2 SV=1	658	KN[NGlycan_1540.5285]WTITR	657	N2(NGlycan / 1540.5285)	HexNAc(2)Hex(7)	2	Rep1_Frac12	26.6348	5327	HCD	0.0053	1.31	195.8	33.5	3	820.355	820.353	2459.05	2459.04	917.508	FALSE	TRUE	TRUE	Sequence Analysis	255
KNWTITR	P39038	>sp|P39038|CADH4_MOUSE Cadherin-4 OS=Mus musculus GN=Cdh4 PE=2 SV=1	658	KN[NGlycan_1378.4757]WTITR	657	N2(NGlycan / 1378.4757)	HexNAc(2)Hex(6)	2	Rep1_Frac12	27.1778	5449	AI-ETD	0	3.33	178	116.9	3	766.337	766.335	2297	2296.99	917.508	FALSE	TRUE	TRUE	Sequence Analysis	255
NWTITR	P39038	>sp|P39038|CADH4_MOUSE Cadherin-4 OS=Mus musculus GN=Cdh4 PE=2 SV=1	658	N[NGlycan_1540.5285]WTITR	658	N1(NGlycan / 1540.5285)	HexNAc(2)Hex(7)	1	Rep1_Frac12	27.3077	5479	HCD	0.0011	2.16	155.4	50.1	2	1165.98	1165.98	2330.96	2330.95	789.413	FALSE	TRUE	TRUE	Sequence Analysis	255
NWTITR	P39038	>sp|P39038|CADH4_MOUSE Cadherin-4 OS=Mus musculus GN=Cdh4 PE=2 SV=1	658	N[NGlycan_1378.4757]WTITR	658	N1(NGlycan / 1378.4757)	HexNAc(2)Hex(6)	1	Rep1_Frac12	27.3626	5491	HCD	0.0011	2.16	178.9	44	2	1084.96	1084.95	2168.9	2168.9	789.413	FALSE	TRUE	TRUE	Sequence Analysis	255
NWTITR	P39038	>sp|P39038|CADH4_MOUSE Cadherin-4 OS=Mus musculus GN=Cdh4 PE=2 SV=1	658	N[NGlycan_1216.4229]WTITR	658	N1(NGlycan / 1216.4229)	HexNAc(2)Hex(5)	1	Rep1_Frac12	27.7882	5600	HCD	0.0011	2.16	178.7	66.3	2	1003.93	1003.93	2006.85	2006.84	789.413	FALSE	TRUE	TRUE	Sequence Analysis	255
IKNATVTQYQLK	Q80YS4	>tr|Q80YS4|Q80YS4_MOUSE Angiopoietin-1 receptor OS=Mus musculus GN=Tek PE=1 SV=1	639	IKN[NGlycan_1216.4229]ATVTQYQLK	637	N3(NGlycan / 1216.4229)	HexNAc(2)Hex(5)	3	Rep1_Frac12	33.8902	6996	HCD	0	5.77	285.3	195.4	3	875.082	875.079	2623.23	2623.22	1405.79	FALSE	TRUE	FALSE	None	0
IKNATVTQYQLK	Q80YS4	>tr|Q80YS4|Q80YS4_MOUSE Angiopoietin-1 receptor OS=Mus musculus GN=Tek PE=1 SV=1	639	IKN[NGlycan_1216.4229]ATVTQYQLK	637	N3(NGlycan / 1216.4229)	HexNAc(2)Hex(5)	3	Rep1_Frac12	33.9031	6999	AI-ETD	0	3.52	173.4	166.4	3	875.082	875.079	2623.23	2623.22	1405.79	FALSE	TRUE	FALSE	None	0
FVNSTGYLTEAEK	Q8R0F3	>sp|Q8R0F3|SUMF1_MOUSE Sulfatase-modifying factor 1 OS=Mus musculus GN=Sumf1 PE=1 SV=2	139	FVN[NGlycan_1378.4757]STGYLTEAEK	137	N3(NGlycan / 1378.4757)	HexNAc(2)Hex(6)	3	Rep1_Frac12	42.4647	9024	HCD	0	5.58	324.4	214	3	946.404	946.4	2837.2	2837.19	1457.7	FALSE	TRUE	TRUE	By Similarity	250
FVNSTGYLTEAEK	Q8R0F3	>sp|Q8R0F3|SUMF1_MOUSE Sulfatase-modifying factor 1 OS=Mus musculus GN=Sumf1 PE=1 SV=2	139	FVN[NGlycan_1378.4757]STGYLTEAEK	137	N3(NGlycan / 1378.4757)	HexNAc(2)Hex(6)	3	Rep1_Frac12	42.4776	9027	AI-ETD	0	3.56	224.7	110.7	3	946.404	946.4	2837.2	2837.19	1457.7	FALSE	TRUE	TRUE	By Similarity	250
AEAVGETLTLPGLVSADNGTYTCEAANK	Q8R464	>sp|Q8R464|CADM4_MOUSE Cell adhesion molecule 4 OS=Mus musculus GN=Cadm4 PE=1 SV=1	286	AEAVGETLTLPGLVSADN[NGlycan_1727.613]GTYTC[Carbamidomethyl]EAANK	269	N18(NGlycan / 1727.613);C23(Carbamidomethyl / 57.0215)	HexNAc(3)Hex(6)Fuc(1)	18	Rep1_Frac12	62.9015	14315	AI-ETD	0	3.92	174.4	174.4	4	1145.75	1145.75	4579.98	4579.97	2794.33	FALSE	TRUE	TRUE	Sequence Analysis	255
AEAVGETLTLPGLVSADNGTYTCEAANK	Q8R464	>sp|Q8R464|CADM4_MOUSE Cell adhesion molecule 4 OS=Mus musculus GN=Cadm4 PE=1 SV=1	286	AEAVGETLTLPGLVSADN[NGlycan_1216.4229]GTYTC[Carbamidomethyl]EAANK	269	N18(NGlycan / 1216.4229);C23(Carbamidomethyl / 57.0215)	HexNAc(2)Hex(5)	18	Rep1_Frac12	63.0923	14357	AI-ETD	0	3.34	197.2	197.2	4	1017.95	1017.95	4068.76	4068.78	2794.33	FALSE	TRUE	TRUE	Sequence Analysis	255
ANSTGILSVR	Q61330	>sp|Q61330|CNTN2_MOUSE Contactin-2 OS=Mus musculus GN=Cntn2 PE=1 SV=2	500	AN[NGlycan_892.3172]STGILSVR	499	N2(NGlycan / 892.3172)	HexNAc(2)Hex(3)	2	Rep1_Frac12	38.9498	8158	HCD	0	4.94	361.7	244.1	3	637.302	637.3	1909.89	1909.89	1016.56	FALSE	TRUE	TRUE	Sequence Analysis	255
ANSTGILSVR	Q61330	>sp|Q61330|CNTN2_MOUSE Contactin-2 OS=Mus musculus GN=Cntn2 PE=1 SV=2	500	AN[NGlycan_892.3172]STGILSVR	499	N2(NGlycan / 892.3172)	HexNAc(2)Hex(3)	2	Rep1_Frac12	38.9622	8161	AI-ETD	0	3.87	338.4	203.5	3	637.302	637.3	1909.89	1909.89	1016.56	FALSE	TRUE	TRUE	Sequence Analysis	255
QSIQRNMSAMER	Q9R0Q6	>sp|Q9R0Q6|ARC1A_MOUSE Actin-related protein 2/3 complex subunit 1A OS=Mus musculus GN=Arpc1a PE=1 SV=1	296	Q[Gln->pyro-Glu]SIQRN[NGlycan_1378.4757]MSAMER	291	Q1(Gln->pyro-Glu / -17.0265);N6(NGlycan / 1378.4757)	HexNAc(2)Hex(6)	6	Rep1_Frac12	31.6683	6480	HCD	0.0042	1.8	220.6	17.6	3	938.052	938.051	2812.14	2812.14	1449.68	TRUE	FALSE	FALSE	None	0
NLTRPSLTQYELDNLSK	Q6V4S5	>sp|Q6V4S5|SDK2_MOUSE Protein sidekick-2 OS=Mus musculus GN=Sdk2 PE=1 SV=1	1579	N[NGlycan_1216.4229]LTRPSLTQYELDNLSK	1579	N1(NGlycan / 1216.4229)	HexNAc(2)Hex(5)	1	Rep1_Frac12	52.255	11557	HCD	0	4.9	269.3	62.9	3	1070.16	1070.16	3208.47	3208.46	1991.03	FALSE	TRUE	FALSE	None	0
NLTRPSLTQYELDNLSK	Q6V4S5	>sp|Q6V4S5|SDK2_MOUSE Protein sidekick-2 OS=Mus musculus GN=Sdk2 PE=1 SV=1	1579	N[NGlycan_1216.4229]LTRPSLTQYELDNLSK	1579	N1(NGlycan / 1216.4229)	HexNAc(2)Hex(5)	1	Rep1_Frac12	52.2615	11560	AI-ETD	0	3.43	159.3	159.3	3	1070.16	1070.16	3208.47	3208.46	1991.03	FALSE	TRUE	FALSE	None	0
DHLLLPATTHNK	F6VAN0	>sp|F6VAN0|ATF6A_MOUSE Cyclic AMP-dependent transcription factor ATF-6 alpha OS=Mus musculus GN=Atf6 PE=1 SV=2	570	DHLLLPATTHN[NGlycan_1864.6342]K	560	N11(NGlycan / 1864.6342)	HexNAc(2)Hex(9)	11	Rep1_Frac12	33.2898	6854	AI-ETD	0	3.32	165.7	165.7	4	806.852	806.848	3224.39	3224.37	1358.73	FALSE	TRUE	TRUE	Sequence Analysis	255
DHLLLPATTHNK	F6VAN0	>sp|F6VAN0|ATF6A_MOUSE Cyclic AMP-dependent transcription factor ATF-6 alpha OS=Mus musculus GN=Atf6 PE=1 SV=2	570	DHLLLPATTHN[NGlycan_1702.5813]K	560	N11(NGlycan / 1702.5813)	HexNAc(2)Hex(8)	11	Rep1_Frac12	33.4697	6896	HCD	0	3.66	164.2	93.3	4	766.338	766.335	3062.33	3062.32	1358.73	FALSE	TRUE	TRUE	Sequence Analysis	255
DHLLLPATTHNK	F6VAN0	>sp|F6VAN0|ATF6A_MOUSE Cyclic AMP-dependent transcription factor ATF-6 alpha OS=Mus musculus GN=Atf6 PE=1 SV=2	570	DHLLLPATTHN[NGlycan_1702.5813]K	560	N11(NGlycan / 1702.5813)	HexNAc(2)Hex(8)	11	Rep1_Frac12	33.4831	6899	AI-ETD	0	3.81	160.2	160.2	4	766.338	766.335	3062.33	3062.32	1358.73	FALSE	TRUE	TRUE	Sequence Analysis	255
QPNMNLTQLK	Q62086	>sp|Q62086|PON2_MOUSE Serum paraoxonase/arylesterase 2 OS=Mus musculus GN=Pon2 PE=1 SV=2	254	QPNMN[NGlycan_1702.5813]LTQLK	250	N5(NGlycan / 1702.5813)	HexNAc(2)Hex(8)	5	Rep1_Frac12	42.5655	9047	HCD	0	4.52	332.9	176.9	3	963.743	963.74	2889.21	2889.21	1185.62	FALSE	TRUE	TRUE	Sequence Analysis	255
QPNMNLTQLK	Q62086	>sp|Q62086|PON2_MOUSE Serum paraoxonase/arylesterase 2 OS=Mus musculus GN=Pon2 PE=1 SV=2	254	QPNMN[NGlycan_1702.5813]LTQLK	250	N5(NGlycan / 1702.5813)	HexNAc(2)Hex(8)	5	Rep1_Frac12	42.5879	9050	AI-ETD	0	3.34	246	106.8	3	963.743	963.74	2889.21	2889.21	1185.62	FALSE	TRUE	TRUE	Sequence Analysis	255
LRPLFNK	P24668	>sp|P24668|MPRD_MOUSE Cation-dependent mannose-6-phosphate receptor OS=Mus musculus GN=M6pr PE=1 SV=1	58	LRPLFN[NGlycan_1540.5285]K	53	N6(NGlycan / 1540.5285)	HexNAc(2)Hex(7)	6	Rep1_Frac12	34.9652	7238	HCD	0.0011	2.16	182.3	70.5	3	810.032	810.03	2428.08	2428.07	886.539	TRUE	FALSE	TRUE	Sequence Analysis	255
LRPLFNK	P24668	>sp|P24668|MPRD_MOUSE Cation-dependent mannose-6-phosphate receptor OS=Mus musculus GN=M6pr PE=1 SV=1	58	LRPLFN[NGlycan_1378.4757]K	53	N6(NGlycan / 1378.4757)	HexNAc(2)Hex(6)	6	Rep1_Frac12	35.2323	7291	HCD	0	3.34	204.6	119.7	3	756.014	756.012	2266.03	2266.02	886.539	TRUE	FALSE	TRUE	Sequence Analysis	255
LRPLFNK	P24668	>sp|P24668|MPRD_MOUSE Cation-dependent mannose-6-phosphate receptor OS=Mus musculus GN=M6pr PE=1 SV=1	58	LRPLFN[NGlycan_1216.4229]K	53	N6(NGlycan / 1216.4229)	HexNAc(2)Hex(5)	6	Rep1_Frac12	35.6112	7378	HCD	0	3.32	178.9	96.6	3	701.997	701.995	2103.98	2103.97	886.539	TRUE	FALSE	TRUE	Sequence Analysis	255
NNIHFPGHNYTTR	Q9Z1M0	>sp|Q9Z1M0|P2RX7_MOUSE P2X purinoceptor 7 OS=Mus musculus GN=P2rx7 PE=1 SV=2	202	NNIHFPGHN[NGlycan_1864.6342]YTTR	194	N9(NGlycan / 1864.6342)	HexNAc(2)Hex(9)	9	Rep1_Frac12	32.3982	6646	HCD	0	4.02	248.8	134.9	4	859.605	859.602	3435.4	3435.39	1569.74	FALSE	TRUE	TRUE	Sequence Analysis	255
NVTVNILNDQTK	P82347	>sp|P82347|SGCD_MOUSE Delta-sarcoglycan OS=Mus musculus GN=Sgcd PE=1 SV=1	108	N[NGlycan_1216.4229]VTVNILNDQTK	108	N1(NGlycan / 1216.4229)	HexNAc(2)Hex(5)	1	Rep1_Frac12	44.3252	9467	HCD	0	2.5	178.8	141.7	3	859.058	859.055	2575.16	2575.15	1357.72	FALSE	TRUE	TRUE	Sequence Analysis	255
YKGTAGNALMDGASQLVGENR	Q8K0E8	>sp|Q8K0E8|FIBB_MOUSE Fibrinogen beta chain OS=Mus musculus GN=Fgb PE=1 SV=1	384	YKGTAGNALMDGASQLVGEN[NGlycan_2237.7827]R	365	N20(NGlycan / 2237.7827)	HexNAc(4)Hex(7)NeuAc(1)	20	Rep1_Frac12	53.91	11991	AI-ETD	0.00074	2.29	190.9	119.4	4	1098.21	1098.21	4389.83	4389.83	2151.04	FALSE	TRUE	TRUE	Sequence Analysis	255
VKDLMVINR	Q8BXA5	>sp|Q8BXA5|CLP1L_MOUSE Cleft lip and palate transmembrane protein 1-like protein OS=Mus musculus GN=Clptm1l PE=1 SV=1	230	VKDLM[Oxidation]VIN[NGlycan_1702.5813]R	223	M5(Oxidation / 15.9949);N8(NGlycan / 1702.5813)	HexNAc(2)Hex(8)	8	Rep1_Frac12	31.9874	6556	AI-ETD	0.0015	2.07	153.1	108.6	3	936.075	936.073	2806.21	2806.21	1086.62	TRUE	FALSE	FALSE	None	0
HVTDMNSTIHLLR	P97927	>sp|P97927|LAMA4_MOUSE Laminin subunit alpha-4 OS=Mus musculus GN=Lama4 PE=1 SV=2	308	HVTDM[Oxidation]N[NGlycan_1241.4545]STIHLLR	303	M5(Oxidation / 15.9949);N6(NGlycan / 1241.4545)	HexNAc(3)Hex(3)Fuc(1)	6	Rep1_Frac12	37.2801	7739	HCD	0.0064	1.21	180.9	61.4	4	699.318	699.317	2794.25	2794.24	1535.79	FALSE	TRUE	TRUE	Sequence Analysis	255
HIYWTDSGNK	Q924X6	>sp|Q924X6|LRP8_MOUSE Low-density lipoprotein receptor-related protein 8 OS=Mus musculus GN=Lrp8 PE=1 SV=2	551	HIYWTDSGN[NGlycan_1216.4229]K	543	N9(NGlycan / 1216.4229)	HexNAc(2)Hex(5)	9	Rep1_Frac12	29.5755	6010	HCD	0.0032	2	228.5	110.3	3	813.005	813.002	2437	2436.99	1219.56	FALSE	TRUE	TRUE	Sequence Analysis	255
VQPFNVTK	P17047	>sp|P17047|LAMP2_MOUSE Lysosome-associated membrane glycoprotein 2 OS=Mus musculus GN=Lamp2 PE=1 SV=2	361	VQPFN[NGlycan_1872.6505]VTK	357	N5(NGlycan / 1872.6505)	HexNAc(3)Hex(6)NeuAc(1)	5	Rep1_Frac12	38.5473	8051	HCD	0.0032	1.99	245.8	17.3	3	935.731	935.728	2805.18	2805.17	931.513	FALSE	TRUE	TRUE	Sequence Analysis	255
AVESFTWNITILKGQADLLK	Q8K394	>sp|Q8K394|PLCL2_MOUSE Inactive phospholipase C-like protein 2 OS=Mus musculus GN=Plcl2 PE=1 SV=2	1064	AVESFTWN[NGlycan_1038.3751]ITILKGQADLLK	1057	N8(NGlycan / 1038.3751)	HexNAc(2)Hex(3)Fuc(1)	8	Rep1_Frac12	75.2679	18100	HCD	0.0054	1.35	157.8	104.5	3	1095.88	1095.88	3285.61	3285.61	2246.23	FALSE	TRUE	FALSE	None	0
TVVTEAGNLLKDNATQEEILHYLEK	Q61207	>sp|Q61207|SAP_MOUSE Prosaposin OS=Mus musculus GN=Psap PE=1 SV=2	80	TVVTEAGNLLKDN[NGlycan_1038.3751]ATQEEILHYLEK	68	N13(NGlycan / 1038.3751)	HexNAc(2)Hex(3)Fuc(1)	13	Rep2_Frac1	68.416	15060	AI-ETD	0	3.19	195.8	195.8	4	967.468	967.466	3866.85	3866.84	2827.46	FALSE	TRUE	TRUE	Sequence Analysis	255
TNSSFIQGFVDHVKEDCDR	Q61207	>sp|Q61207|SAP_MOUSE Prosaposin OS=Mus musculus GN=Psap PE=1 SV=2	214	TN[NGlycan_1864.6342]SSFIQGFVDHVKEDC[Carbamidomethyl]DR	213	N2(NGlycan / 1864.6342);C17(Carbamidomethyl / 57.0215)	HexNAc(2)Hex(9)	2	Rep2_Frac1	55.2961	11901	AI-ETD	0	13.53	820.1	635	4	1030.42	1030.42	4118.66	4118.65	2195.99	TRUE	FALSE	TRUE	Sequence Analysis	255
TNSSFIQGFVDHVKEDCDR	Q61207	>sp|Q61207|SAP_MOUSE Prosaposin OS=Mus musculus GN=Psap PE=1 SV=2	214	TN[NGlycan_1864.6342]SSFIQGFVDHVKEDC[Carbamidomethyl]DR	213	N2(NGlycan / 1864.6342);C17(Carbamidomethyl / 57.0215)	HexNAc(2)Hex(9)	2	Rep2_Frac1	55.2902	11898	HCD	0	7.58	393.4	386.7	4	1030.42	1030.42	4118.66	4118.65	2195.99	TRUE	FALSE	TRUE	Sequence Analysis	255
TNSSFIQGFVDHVKEDCDR	Q61207	>sp|Q61207|SAP_MOUSE Prosaposin OS=Mus musculus GN=Psap PE=1 SV=2	214	TN[NGlycan_1702.5813]SSFIQGFVDHVKEDC[Carbamidomethyl]DR	213	N2(NGlycan / 1702.5813);C17(Carbamidomethyl / 57.0215)	HexNAc(2)Hex(8)	2	Rep2_Frac1	55.4188	11929	AI-ETD	0	15.53	903.4	770.8	4	989.909	989.906	3956.61	3956.6	2195.99	TRUE	FALSE	TRUE	Sequence Analysis	255
TNSSFIQGFVDHVKEDCDR	Q61207	>sp|Q61207|SAP_MOUSE Prosaposin OS=Mus musculus GN=Psap PE=1 SV=2	214	TN[NGlycan_1702.5813]SSFIQGFVDHVKEDC[Carbamidomethyl]DR	213	N2(NGlycan / 1702.5813);C17(Carbamidomethyl / 57.0215)	HexNAc(2)Hex(8)	2	Rep2_Frac1	55.4082	11927	HCD	0	7.63	410.5	410.5	4	989.909	989.906	3956.61	3956.6	2195.99	TRUE	FALSE	TRUE	Sequence Analysis	255
TNSSFIQGFVDHVKEDCDR	Q61207	>sp|Q61207|SAP_MOUSE Prosaposin OS=Mus musculus GN=Psap PE=1 SV=2	214	TN[NGlycan_1540.5285]SSFIQGFVDHVKEDC[Carbamidomethyl]DR	213	N2(NGlycan / 1540.5285);C17(Carbamidomethyl / 57.0215)	HexNAc(2)Hex(7)	2	Rep2_Frac1	55.6621	11983	AI-ETD	0	11.53	743.1	544	4	949.395	949.392	3794.56	3794.55	2195.99	TRUE	FALSE	TRUE	Sequence Analysis	255
TNSSFIQGFVDHVKEDCDR	Q61207	>sp|Q61207|SAP_MOUSE Prosaposin OS=Mus musculus GN=Psap PE=1 SV=2	214	TN[NGlycan_1444.5339]SSFIQGFVDHVKEDC[Carbamidomethyl]DR	213	N2(NGlycan / 1444.5339);C17(Carbamidomethyl / 57.0215)	HexNAc(4)Hex(3)Fuc(1)	2	Rep2_Frac1	55.6536	11982	AI-ETD	0	5.95	461.8	357.4	4	925.396	925.394	3698.56	3698.55	2195.99	TRUE	FALSE	TRUE	Sequence Analysis	255
TNSSFIQGFVDHVKEDCDR	Q61207	>sp|Q61207|SAP_MOUSE Prosaposin OS=Mus musculus GN=Psap PE=1 SV=2	214	TN[NGlycan_1378.4757]SSFIQGFVDHVKEDC[Carbamidomethyl]DR	213	N2(NGlycan / 1378.4757);C17(Carbamidomethyl / 57.0215)	HexNAc(2)Hex(6)	2	Rep2_Frac1	55.7278	12002	AI-ETD	0	13.53	819.1	719.3	4	908.882	908.879	3632.51	3632.49	2195.99	TRUE	FALSE	TRUE	Sequence Analysis	255
TNSSFIQGFVDHVKEDCDR	Q61207	>sp|Q61207|SAP_MOUSE Prosaposin OS=Mus musculus GN=Psap PE=1 SV=2	214	TN[NGlycan_1362.4808]SSFIQGFVDHVKEDC[Carbamidomethyl]DR	213	N2(NGlycan / 1362.4808);C17(Carbamidomethyl / 57.0215)	HexNAc(2)Hex(5)Fuc(1)	2	Rep2_Frac1	55.4952	11948	AI-ETD	0	8.53	583.4	489.8	4	904.883	904.88	3616.51	3616.5	2195.99	TRUE	FALSE	TRUE	Sequence Analysis	255
TNSSFIQGFVDHVKEDCDR	Q61207	>sp|Q61207|SAP_MOUSE Prosaposin OS=Mus musculus GN=Psap PE=1 SV=2	214	TN[NGlycan_1241.4545]SSFIQGFVDHVKEDC[Carbamidomethyl]DR	213	N2(NGlycan / 1241.4545);C17(Carbamidomethyl / 57.0215)	HexNAc(3)Hex(3)Fuc(1)	2	Rep2_Frac1	55.6829	11989	AI-ETD	0	8.61	637.5	527.8	4	874.628	874.624	3495.49	3495.47	2195.99	TRUE	FALSE	TRUE	Sequence Analysis	255
TNSSFIQGFVDHVKEDCDR	Q61207	>sp|Q61207|SAP_MOUSE Prosaposin OS=Mus musculus GN=Psap PE=1 SV=2	214	TN[NGlycan_1216.4229]SSFIQGFVDHVKEDC[Carbamidomethyl]DR	213	N2(NGlycan / 1216.4229);C17(Carbamidomethyl / 57.0215)	HexNAc(2)Hex(5)	2	Rep2_Frac1	55.8431	12028	AI-ETD	0	11.53	731.1	626.7	4	868.369	868.366	3470.45	3470.44	2195.99	TRUE	FALSE	TRUE	Sequence Analysis	255
TNSSFIQGFVDHVKEDCDR	Q61207	>sp|Q61207|SAP_MOUSE Prosaposin OS=Mus musculus GN=Psap PE=1 SV=2	214	TN[NGlycan_1200.4279]SSFIQGFVDHVKEDC[Carbamidomethyl]DR	213	N2(NGlycan / 1200.4279);C17(Carbamidomethyl / 57.0215)	HexNAc(2)Hex(4)Fuc(1)	2	Rep2_Frac1	55.6447	11981	AI-ETD	0	11.53	734.1	622.9	4	864.37	864.367	3454.46	3454.45	2195.99	TRUE	FALSE	TRUE	Sequence Analysis	255
TNSSFIQGFVDHVKEDCDR	Q61207	>sp|Q61207|SAP_MOUSE Prosaposin OS=Mus musculus GN=Psap PE=1 SV=2	214	TN[NGlycan_1054.37]SSFIQGFVDHVKEDC[Carbamidomethyl]DR	213	N2(NGlycan / 1054.37);C17(Carbamidomethyl / 57.0215)	HexNAc(2)Hex(4)	2	Rep2_Frac1	55.9958	12066	HCD	0	3.5	154.9	154.5	4	827.854	827.853	3308.4	3308.39	2195.99	TRUE	FALSE	TRUE	Sequence Analysis	255
TNSSFIQGFVDHVKEDCDR	Q61207	>sp|Q61207|SAP_MOUSE Prosaposin OS=Mus musculus GN=Psap PE=1 SV=2	214	TN[NGlycan_1038.3751]SSFIQGFVDHVKEDC[Carbamidomethyl]DR	213	N2(NGlycan / 1038.3751);C17(Carbamidomethyl / 57.0215)	HexNAc(2)Hex(3)Fuc(1)	2	Rep2_Frac1	55.9424	12054	AI-ETD	0	15.53	900.8	818.5	4	823.857	823.854	3292.41	3292.39	2195.99	TRUE	FALSE	TRUE	Sequence Analysis	255
TNSSFIQGFVDHVKEDCDR	Q61207	>sp|Q61207|SAP_MOUSE Prosaposin OS=Mus musculus GN=Psap PE=1 SV=2	214	TN[NGlycan_1038.3751]SSFIQGFVDHVKEDC[Carbamidomethyl]DR	213	N2(NGlycan / 1038.3751);C17(Carbamidomethyl / 57.0215)	HexNAc(2)Hex(3)Fuc(1)	2	Rep2_Frac1	56.0144	12073	HCD	0	7.47	502.4	366.5	3	1098.14	1098.14	3292.4	3292.39	2195.99	TRUE	FALSE	TRUE	Sequence Analysis	255
TNSSFIQGFVDHVKEDCDR	Q61207	>sp|Q61207|SAP_MOUSE Prosaposin OS=Mus musculus GN=Psap PE=1 SV=2	214	TN[NGlycan_1038.3751]SSFIQGFVDHVKEDC[Carbamidomethyl]DR	213	N2(NGlycan / 1038.3751);C17(Carbamidomethyl / 57.0215)	HexNAc(2)Hex(3)Fuc(1)	2	Rep2_Frac1	55.9374	12051	HCD	0	7.63	430.5	430.5	4	823.857	823.854	3292.41	3292.39	2195.99	TRUE	FALSE	TRUE	Sequence Analysis	255
TNSSFIQGFVDHVKEDCDR	Q61207	>sp|Q61207|SAP_MOUSE Prosaposin OS=Mus musculus GN=Psap PE=1 SV=2	214	TN[NGlycan_1038.3751]SSFIQGFVDHVKEDC[Carbamidomethyl]DR	213	N2(NGlycan / 1038.3751);C17(Carbamidomethyl / 57.0215)	HexNAc(2)Hex(3)Fuc(1)	2	Rep2_Frac1	56.0268	12076	AI-ETD	0	4.63	243	203.8	3	1098.14	1098.14	3292.4	3292.39	2195.99	TRUE	FALSE	TRUE	Sequence Analysis	255
TNSSFIQGFVDHVKEDCDR	Q61207	>sp|Q61207|SAP_MOUSE Prosaposin OS=Mus musculus GN=Psap PE=1 SV=2	214	TN[NGlycan_876.3223]SSFIQGFVDHVKEDC[Carbamidomethyl]DR	213	N2(NGlycan / 876.3223);C17(Carbamidomethyl / 57.0215)	HexNAc(2)Hex(2)Fuc(1)	2	Rep2_Frac1	56.3373	12148	AI-ETD	0	9.53	644.5	557.6	4	783.343	783.341	3130.35	3130.34	2195.99	TRUE	FALSE	TRUE	Sequence Analysis	255
TENLDVIVNISDTESWGQHVQK	P14231	>sp|P14231|AT1B2_MOUSE Sodium/potassium-transporting ATPase subunit beta-2 OS=Mus musculus GN=Atp1b2 PE=1 SV=2	96	TENLDVIVN[NGlycan_1702.5813]ISDTESWGQHVQK	88	N9(NGlycan / 1702.5813)	HexNAc(2)Hex(8)	9	Rep2_Frac1	62.0295	13499	AI-ETD	0	6.2	322.1	322.1	4	1054.46	1054.46	4214.83	4214.81	2511.22	TRUE	FALSE	TRUE	Sequence Analysis	255
TENLDVIVNISDTESWGQHVQK	P14231	>sp|P14231|AT1B2_MOUSE Sodium/potassium-transporting ATPase subunit beta-2 OS=Mus musculus GN=Atp1b2 PE=1 SV=2	96	TENLDVIVN[NGlycan_1540.5285]ISDTESWGQHVQK	88	N9(NGlycan / 1540.5285)	HexNAc(2)Hex(7)	9	Rep2_Frac1	62.0407	13502	HCD	0	9.32	628.1	531.7	3	1351.59	1351.59	4052.77	4052.76	2511.22	TRUE	FALSE	TRUE	Sequence Analysis	255
TENLDVIVNISDTESWGQHVQK	P14231	>sp|P14231|AT1B2_MOUSE Sodium/potassium-transporting ATPase subunit beta-2 OS=Mus musculus GN=Atp1b2 PE=1 SV=2	96	TENLDVIVN[NGlycan_1540.5285]ISDTESWGQHVQK	88	N9(NGlycan / 1540.5285)	HexNAc(2)Hex(7)	9	Rep2_Frac1	62.0726	13511	AI-ETD	0	7.67	522.6	520.2	4	1013.95	1013.95	4052.77	4052.76	2511.22	TRUE	FALSE	TRUE	Sequence Analysis	255
TENLDVIVNISDTESWGQHVQK	P14231	>sp|P14231|AT1B2_MOUSE Sodium/potassium-transporting ATPase subunit beta-2 OS=Mus musculus GN=Atp1b2 PE=1 SV=2	96	TENLDVIVN[NGlycan_1540.5285]ISDTESWGQHVQK	88	N9(NGlycan / 1540.5285)	HexNAc(2)Hex(7)	9	Rep2_Frac1	62.0524	13505	AI-ETD	0	7.46	443.9	382.4	3	1351.59	1351.59	4052.77	4052.76	2511.22	TRUE	FALSE	TRUE	Sequence Analysis	255
TENLDVIVNISDTESWGQHVQK	P14231	>sp|P14231|AT1B2_MOUSE Sodium/potassium-transporting ATPase subunit beta-2 OS=Mus musculus GN=Atp1b2 PE=1 SV=2	96	TENLDVIVN[NGlycan_1540.5285]ISDTESWGQHVQK	88	N9(NGlycan / 1540.5285)	HexNAc(2)Hex(7)	9	Rep2_Frac1	62.0672	13508	HCD	0	7.38	415	401.4	4	1013.95	1013.95	4052.77	4052.76	2511.22	TRUE	FALSE	TRUE	Sequence Analysis	255
TENLDVIVNISDTESWGQHVQK	P14231	>sp|P14231|AT1B2_MOUSE Sodium/potassium-transporting ATPase subunit beta-2 OS=Mus musculus GN=Atp1b2 PE=1 SV=2	96	TENLDVIVN[NGlycan_1540.5285]ISDTESWGQHVQK	88	N9(NGlycan / 1540.5285)	HexNAc(2)Hex(7)	9	Rep2_Frac1	80.4546	18402	HCD	0	6	327.7	233	3	1351.59	1351.59	4052.76	4052.76	2511.22	TRUE	FALSE	TRUE	Sequence Analysis	255
TENLDVIVNISDTESWGQHVQK	P14231	>sp|P14231|AT1B2_MOUSE Sodium/potassium-transporting ATPase subunit beta-2 OS=Mus musculus GN=Atp1b2 PE=1 SV=2	96	TENLDVIVN[NGlycan_1540.5285]ISDTESWGQHVQK	88	N9(NGlycan / 1540.5285)	HexNAc(2)Hex(7)	9	Rep2_Frac1	63.6678	13894	HCD	0	6.29	314.6	227	3	1351.6	1351.59	4052.77	4052.76	2511.22	TRUE	FALSE	TRUE	Sequence Analysis	255
TENLDVIVNISDTESWGQHVQK	P14231	>sp|P14231|AT1B2_MOUSE Sodium/potassium-transporting ATPase subunit beta-2 OS=Mus musculus GN=Atp1b2 PE=1 SV=2	96	TENLDVIVN[NGlycan_1540.5285]ISDTESWGQHVQK	88	N9(NGlycan / 1540.5285)	HexNAc(2)Hex(7)	9	Rep2_Frac1	63.6797	13897	AI-ETD	0	3.98	230.8	188.4	3	1351.6	1351.59	4052.77	4052.76	2511.22	TRUE	FALSE	TRUE	Sequence Analysis	255
TENLDVIVNISDTESWGQHVQK	P14231	>sp|P14231|AT1B2_MOUSE Sodium/potassium-transporting ATPase subunit beta-2 OS=Mus musculus GN=Atp1b2 PE=1 SV=2	96	TENLDVIVN[NGlycan_1540.5285]ISDTESWGQHVQK	88	N9(NGlycan / 1540.5285)	HexNAc(2)Hex(7)	9	Rep2_Frac1	66.3929	14560	HCD	0	4.35	211.6	135.5	3	1351.59	1351.59	4052.76	4052.76	2511.22	TRUE	FALSE	TRUE	Sequence Analysis	255
TENLDVIVNISDTESWGQHVQK	P14231	>sp|P14231|AT1B2_MOUSE Sodium/potassium-transporting ATPase subunit beta-2 OS=Mus musculus GN=Atp1b2 PE=1 SV=2	96	TENLDVIVN[NGlycan_1540.5285]ISDTESWGQHVQK	88	N9(NGlycan / 1540.5285)	HexNAc(2)Hex(7)	9	Rep2_Frac1	63.5498	13868	AI-ETD	0	3.46	199.2	199.2	4	1013.95	1013.95	4052.77	4052.76	2511.22	TRUE	FALSE	TRUE	Sequence Analysis	255
TENLDVIVNISDTESWGQHVQK	P14231	>sp|P14231|AT1B2_MOUSE Sodium/potassium-transporting ATPase subunit beta-2 OS=Mus musculus GN=Atp1b2 PE=1 SV=2	96	TENLDVIVN[NGlycan_1540.5285]ISDTESWGQHVQK	88	N9(NGlycan / 1540.5285)	HexNAc(2)Hex(7)	9	Rep2_Frac1	80.4656	18404	AI-ETD	0	3.42	178.8	132.2	3	1351.59	1351.59	4052.76	4052.76	2511.22	TRUE	FALSE	TRUE	Sequence Analysis	255
TENLDVIVNISDTESWGQHVQK	P14231	>sp|P14231|AT1B2_MOUSE Sodium/potassium-transporting ATPase subunit beta-2 OS=Mus musculus GN=Atp1b2 PE=1 SV=2	96	TENLDVIVN[NGlycan_1378.4757]ISDTESWGQHVQK	88	N9(NGlycan / 1378.4757)	HexNAc(2)Hex(6)	9	Rep2_Frac1	62.6769	13653	HCD	0	9.65	641	552.5	3	1297.58	1297.57	3890.72	3890.71	2511.22	TRUE	FALSE	TRUE	Sequence Analysis	255
TENLDVIVNISDTESWGQHVQK	P14231	>sp|P14231|AT1B2_MOUSE Sodium/potassium-transporting ATPase subunit beta-2 OS=Mus musculus GN=Atp1b2 PE=1 SV=2	96	TENLDVIVN[NGlycan_1378.4757]ISDTESWGQHVQK	88	N9(NGlycan / 1378.4757)	HexNAc(2)Hex(6)	9	Rep2_Frac1	62.216	13542	HCD	0	7.55	497.3	446.9	4	973.434	973.432	3890.72	3890.71	2511.22	TRUE	FALSE	TRUE	Sequence Analysis	255
TENLDVIVNISDTESWGQHVQK	P14231	>sp|P14231|AT1B2_MOUSE Sodium/potassium-transporting ATPase subunit beta-2 OS=Mus musculus GN=Atp1b2 PE=1 SV=2	96	TENLDVIVN[NGlycan_1378.4757]ISDTESWGQHVQK	88	N9(NGlycan / 1378.4757)	HexNAc(2)Hex(6)	9	Rep2_Frac1	62.2241	13545	AI-ETD	0	6.75	468.4	468.4	4	973.434	973.432	3890.72	3890.71	2511.22	TRUE	FALSE	TRUE	Sequence Analysis	255
TENLDVIVNISDTESWGQHVQK	P14231	>sp|P14231|AT1B2_MOUSE Sodium/potassium-transporting ATPase subunit beta-2 OS=Mus musculus GN=Atp1b2 PE=1 SV=2	96	TENLDVIVN[NGlycan_1378.4757]ISDTESWGQHVQK	88	N9(NGlycan / 1378.4757)	HexNAc(2)Hex(6)	9	Rep2_Frac1	63.7577	13916	HCD	0	6.87	443.6	347.2	3	1297.58	1297.57	3890.72	3890.71	2511.22	TRUE	FALSE	TRUE	Sequence Analysis	255
TENLDVIVNISDTESWGQHVQK	P14231	>sp|P14231|AT1B2_MOUSE Sodium/potassium-transporting ATPase subunit beta-2 OS=Mus musculus GN=Atp1b2 PE=1 SV=2	96	TENLDVIVN[NGlycan_1378.4757]ISDTESWGQHVQK	88	N9(NGlycan / 1378.4757)	HexNAc(2)Hex(6)	9	Rep2_Frac1	80.6223	18445	HCD	0	5.13	392.3	299.9	3	1297.58	1297.57	3890.73	3890.71	2511.22	TRUE	FALSE	TRUE	Sequence Analysis	255
TENLDVIVNISDTESWGQHVQK	P14231	>sp|P14231|AT1B2_MOUSE Sodium/potassium-transporting ATPase subunit beta-2 OS=Mus musculus GN=Atp1b2 PE=1 SV=2	96	TENLDVIVN[NGlycan_1378.4757]ISDTESWGQHVQK	88	N9(NGlycan / 1378.4757)	HexNAc(2)Hex(6)	9	Rep2_Frac1	65.0836	14235	HCD	0	6	321	218.8	3	1297.58	1297.57	3890.71	3890.71	2511.22	TRUE	FALSE	TRUE	Sequence Analysis	255
TENLDVIVNISDTESWGQHVQK	P14231	>sp|P14231|AT1B2_MOUSE Sodium/potassium-transporting ATPase subunit beta-2 OS=Mus musculus GN=Atp1b2 PE=1 SV=2	96	TENLDVIVN[NGlycan_1378.4757]ISDTESWGQHVQK	88	N9(NGlycan / 1378.4757)	HexNAc(2)Hex(6)	9	Rep2_Frac1	62.6895	13656	AI-ETD	0	5.31	281.8	247.9	3	1297.58	1297.57	3890.72	3890.71	2511.22	TRUE	FALSE	TRUE	Sequence Analysis	255
TENLDVIVNISDTESWGQHVQK	P14231	>sp|P14231|AT1B2_MOUSE Sodium/potassium-transporting ATPase subunit beta-2 OS=Mus musculus GN=Atp1b2 PE=1 SV=2	96	TENLDVIVN[NGlycan_1378.4757]ISDTESWGQHVQK	88	N9(NGlycan / 1378.4757)	HexNAc(2)Hex(6)	9	Rep2_Frac1	63.4099	13838	AI-ETD	0	4.72	263	263	4	973.434	973.432	3890.71	3890.71	2511.22	TRUE	FALSE	TRUE	Sequence Analysis	255
TENLDVIVNISDTESWGQHVQK	P14231	>sp|P14231|AT1B2_MOUSE Sodium/potassium-transporting ATPase subunit beta-2 OS=Mus musculus GN=Atp1b2 PE=1 SV=2	96	TENLDVIVN[NGlycan_1378.4757]ISDTESWGQHVQK	88	N9(NGlycan / 1378.4757)	HexNAc(2)Hex(6)	9	Rep2_Frac1	63.7778	13919	AI-ETD	0	3.78	213.6	188.7	3	1297.58	1297.57	3890.72	3890.71	2511.22	TRUE	FALSE	TRUE	Sequence Analysis	255
TENLDVIVNISDTESWGQHVQK	P14231	>sp|P14231|AT1B2_MOUSE Sodium/potassium-transporting ATPase subunit beta-2 OS=Mus musculus GN=Atp1b2 PE=1 SV=2	96	TENLDVIVN[NGlycan_1378.4757]ISDTESWGQHVQK	88	N9(NGlycan / 1378.4757)	HexNAc(2)Hex(6)	9	Rep2_Frac1	66.1895	14509	HCD	0.00054	2.95	193.6	122.3	3	1297.58	1297.57	3890.73	3890.71	2511.22	TRUE	FALSE	TRUE	Sequence Analysis	255
TENLDVIVNISDTESWGQHVQK	P14231	>sp|P14231|AT1B2_MOUSE Sodium/potassium-transporting ATPase subunit beta-2 OS=Mus musculus GN=Atp1b2 PE=1 SV=2	96	TENLDVIVN[NGlycan_1378.4757]ISDTESWGQHVQK	88	N9(NGlycan / 1378.4757)	HexNAc(2)Hex(6)	9	Rep2_Frac1	68.7732	15149	HCD	0	3.78	192.5	98.9	3	1297.57	1297.57	3890.71	3890.71	2511.22	TRUE	FALSE	TRUE	Sequence Analysis	255
TENLDVIVNISDTESWGQHVQK	P14231	>sp|P14231|AT1B2_MOUSE Sodium/potassium-transporting ATPase subunit beta-2 OS=Mus musculus GN=Atp1b2 PE=1 SV=2	96	TENLDVIVN[NGlycan_1378.4757]ISDTESWGQHVQK	88	N9(NGlycan / 1378.4757)	HexNAc(2)Hex(6)	9	Rep2_Frac1	71.1415	15787	HCD	0	3.47	180.6	86.2	3	1297.58	1297.57	3890.71	3890.71	2511.22	TRUE	FALSE	TRUE	Sequence Analysis	255
TENLDVIVNISDTESWGQHVQK	P14231	>sp|P14231|AT1B2_MOUSE Sodium/potassium-transporting ATPase subunit beta-2 OS=Mus musculus GN=Atp1b2 PE=1 SV=2	96	TENLDVIVN[NGlycan_1378.4757]ISDTESWGQHVQK	88	N9(NGlycan / 1378.4757)	HexNAc(2)Hex(6)	9	Rep2_Frac1	64.5029	14086	AI-ETD	0	3.4	157.3	157.3	4	973.433	973.432	3890.71	3890.71	2511.22	TRUE	FALSE	TRUE	Sequence Analysis	255
TENLDVIVNISDTESWGQHVQK	P14231	>sp|P14231|AT1B2_MOUSE Sodium/potassium-transporting ATPase subunit beta-2 OS=Mus musculus GN=Atp1b2 PE=1 SV=2	96	TENLDVIVN[NGlycan_1378.4757]ISDTESWGQHVQK	88	N9(NGlycan / 1378.4757)	HexNAc(2)Hex(6)	9	Rep2_Frac1	69.9095	15450	HCD	0	3.47	153.9	59.7	3	1297.57	1297.57	3890.71	3890.71	2511.22	TRUE	FALSE	TRUE	Sequence Analysis	255
TENLDVIVNISDTESWGQHVQK	P14231	>sp|P14231|AT1B2_MOUSE Sodium/potassium-transporting ATPase subunit beta-2 OS=Mus musculus GN=Atp1b2 PE=1 SV=2	96	TENLDVIVN[NGlycan_1378.4757]ISDTESWGQHVQK	88	N9(NGlycan / 1378.4757)	HexNAc(2)Hex(6)	9	Rep2_Frac1	80.528	18421	AI-ETD	0.0064	1.52	151.9	151.9	4	973.438	973.432	3890.73	3890.71	2511.22	TRUE	FALSE	TRUE	Sequence Analysis	255
TENLDVIVNISDTESWGQHVQK	P14231	>sp|P14231|AT1B2_MOUSE Sodium/potassium-transporting ATPase subunit beta-2 OS=Mus musculus GN=Atp1b2 PE=1 SV=2	96	TENLDVIVN[NGlycan_1378.4757]ISDTESWGQHVQK	88	N9(NGlycan / 1378.4757)	HexNAc(2)Hex(6)	9	Rep2_Frac1	80.5239	18418	HCD	0.0036	1.9	150.6	140.5	4	973.438	973.432	3890.73	3890.71	2511.22	TRUE	FALSE	TRUE	Sequence Analysis	255
TENLDVIVNISDTESWGQHVQK	P14231	>sp|P14231|AT1B2_MOUSE Sodium/potassium-transporting ATPase subunit beta-2 OS=Mus musculus GN=Atp1b2 PE=1 SV=2	96	TENLDVIVN[NGlycan_1216.4229]ISDTESWGQHVQK	88	N9(NGlycan / 1216.4229)	HexNAc(2)Hex(5)	9	Rep2_Frac1	62.4743	13609	HCD	0	8.32	560.1	471.3	3	1243.56	1243.56	3728.66	3728.65	2511.22	TRUE	FALSE	TRUE	Sequence Analysis	255
TENLDVIVNISDTESWGQHVQK	P14231	>sp|P14231|AT1B2_MOUSE Sodium/potassium-transporting ATPase subunit beta-2 OS=Mus musculus GN=Atp1b2 PE=1 SV=2	96	TENLDVIVN[NGlycan_1216.4229]ISDTESWGQHVQK	88	N9(NGlycan / 1216.4229)	HexNAc(2)Hex(5)	9	Rep2_Frac1	62.5314	13620	AI-ETD	0	6.56	517.2	517.2	4	932.921	932.919	3728.66	3728.65	2511.22	TRUE	FALSE	TRUE	Sequence Analysis	255
TENLDVIVNISDTESWGQHVQK	P14231	>sp|P14231|AT1B2_MOUSE Sodium/potassium-transporting ATPase subunit beta-2 OS=Mus musculus GN=Atp1b2 PE=1 SV=2	96	TENLDVIVN[NGlycan_1216.4229]ISDTESWGQHVQK	88	N9(NGlycan / 1216.4229)	HexNAc(2)Hex(5)	9	Rep2_Frac1	62.4862	13612	AI-ETD	0	3.26	219.7	179.6	3	1243.56	1243.56	3728.66	3728.65	2511.22	TRUE	FALSE	TRUE	Sequence Analysis	255
TENLDVIVNISDTESWGQHVQK	P14231	>sp|P14231|AT1B2_MOUSE Sodium/potassium-transporting ATPase subunit beta-2 OS=Mus musculus GN=Atp1b2 PE=1 SV=2	96	TENLDVIVN[NGlycan_1216.4229]ISDTESWGQHVQK	88	N9(NGlycan / 1216.4229)	HexNAc(2)Hex(5)	9	Rep2_Frac1	62.5125	13617	HCD	0	3.48	173.9	173.9	4	932.921	932.919	3728.66	3728.65	2511.22	TRUE	FALSE	TRUE	Sequence Analysis	255
FLEPYNDSIQAQKNDVCRPGR	P14231	>sp|P14231|AT1B2_MOUSE Sodium/potassium-transporting ATPase subunit beta-2 OS=Mus musculus GN=Atp1b2 PE=1 SV=2	118	FLEPYN[NGlycan_1216.4229]DSIQAQKNDVC[Carbamidomethyl]RPGR	113	N6(NGlycan / 1216.4229);C17(Carbamidomethyl / 57.0215)	HexNAc(2)Hex(5)	6	Rep2_Frac1	41.4237	8581	HCD	0	3.61	188.4	156	4	931.665	931.664	3723.64	3723.63	2449.18	TRUE	FALSE	TRUE	Reported in Literature	269
FLEPYNDSIQAQK	P14231	>sp|P14231|AT1B2_MOUSE Sodium/potassium-transporting ATPase subunit beta-2 OS=Mus musculus GN=Atp1b2 PE=1 SV=2	118	FLEPYN[NGlycan_1581.5551]DSIQAQK	113	N6(NGlycan / 1581.5551)	HexNAc(3)Hex(6)	6	Rep2_Frac1	43.637	9104	AI-ETD	0	4.51	325.4	198.5	3	1045.45	1045.44	3134.33	3134.32	1551.76	TRUE	FALSE	TRUE	Reported in Literature	269
FLEPYNDSIQAQK	P14231	>sp|P14231|AT1B2_MOUSE Sodium/potassium-transporting ATPase subunit beta-2 OS=Mus musculus GN=Atp1b2 PE=1 SV=2	118	FLEPYN[NGlycan_1581.5551]DSIQAQK	113	N6(NGlycan / 1581.5551)	HexNAc(3)Hex(6)	6	Rep2_Frac1	43.6255	9101	HCD	0	4.38	310.2	158.3	3	1045.45	1045.44	3134.33	3134.32	1551.76	TRUE	FALSE	TRUE	Reported in Literature	269
FLEPYNDSIQAQK	P14231	>sp|P14231|AT1B2_MOUSE Sodium/potassium-transporting ATPase subunit beta-2 OS=Mus musculus GN=Atp1b2 PE=1 SV=2	118	FLEPYN[NGlycan_1540.5285]DSIQAQK	113	N6(NGlycan / 1540.5285)	HexNAc(2)Hex(7)	6	Rep2_Frac1	51.306	10908	HCD	0	4.98	401.1	247.9	3	1031.77	1031.77	3093.3	3093.29	1551.76	TRUE	FALSE	TRUE	Reported in Literature	269
FLEPYNDSIQAQK	P14231	>sp|P14231|AT1B2_MOUSE Sodium/potassium-transporting ATPase subunit beta-2 OS=Mus musculus GN=Atp1b2 PE=1 SV=2	118	FLEPYN[NGlycan_1540.5285]DSIQAQK	113	N6(NGlycan / 1540.5285)	HexNAc(2)Hex(7)	6	Rep2_Frac1	45.2576	9482	HCD	0	4.47	286	171.7	3	1031.77	1031.77	3093.3	3093.29	1551.76	TRUE	FALSE	TRUE	Reported in Literature	269
FLEPYNDSIQAQK	P14231	>sp|P14231|AT1B2_MOUSE Sodium/potassium-transporting ATPase subunit beta-2 OS=Mus musculus GN=Atp1b2 PE=1 SV=2	118	FLEPYN[NGlycan_1540.5285]DSIQAQK	113	N6(NGlycan / 1540.5285)	HexNAc(2)Hex(7)	6	Rep2_Frac1	45.2778	9485	AI-ETD	0.00054	2.95	232.5	98.7	3	1031.77	1031.77	3093.3	3093.29	1551.76	TRUE	FALSE	TRUE	Reported in Literature	269
FLEPYNDSIQAQK	P14231	>sp|P14231|AT1B2_MOUSE Sodium/potassium-transporting ATPase subunit beta-2 OS=Mus musculus GN=Atp1b2 PE=1 SV=2	118	FLEPYN[NGlycan_1540.5285]DSIQAQK	113	N6(NGlycan / 1540.5285)	HexNAc(2)Hex(7)	6	Rep2_Frac1	51.3258	10911	AI-ETD	0.00052	2.88	226.6	156.5	3	1031.77	1031.77	3093.3	3093.29	1551.76	TRUE	FALSE	TRUE	Reported in Literature	269
FLEPYNDSIQAQK	P14231	>sp|P14231|AT1B2_MOUSE Sodium/potassium-transporting ATPase subunit beta-2 OS=Mus musculus GN=Atp1b2 PE=1 SV=2	118	FLEPYN[NGlycan_1540.5285]DSIQAQK	113	N6(NGlycan / 1540.5285)	HexNAc(2)Hex(7)	6	Rep2_Frac1	42.616	8861	AI-ETD	0.0028	2.06	170.5	57.7	3	1031.77	1031.77	3093.29	3093.29	1551.76	TRUE	FALSE	TRUE	Reported in Literature	269
FLEPYNDSIQAQK	P14231	>sp|P14231|AT1B2_MOUSE Sodium/potassium-transporting ATPase subunit beta-2 OS=Mus musculus GN=Atp1b2 PE=1 SV=2	118	FLEPYN[NGlycan_1419.5022]DSIQAQK	113	N6(NGlycan / 1419.5022)	HexNAc(3)Hex(5)	6	Rep2_Frac1	44.0421	9184	HCD	0	4.65	419.8	167.7	3	991.43	991.427	2972.28	2972.27	1551.76	TRUE	FALSE	TRUE	Reported in Literature	269
FLEPYNDSIQAQK	P14231	>sp|P14231|AT1B2_MOUSE Sodium/potassium-transporting ATPase subunit beta-2 OS=Mus musculus GN=Atp1b2 PE=1 SV=2	118	FLEPYN[NGlycan_1419.5022]DSIQAQK	113	N6(NGlycan / 1419.5022)	HexNAc(3)Hex(5)	6	Rep2_Frac1	44.0558	9187	AI-ETD	0	3.61	275.4	171.9	3	991.43	991.427	2972.28	2972.27	1551.76	TRUE	FALSE	TRUE	Reported in Literature	269
FLEPYNDSIQAQK	P14231	>sp|P14231|AT1B2_MOUSE Sodium/potassium-transporting ATPase subunit beta-2 OS=Mus musculus GN=Atp1b2 PE=1 SV=2	118	FLEPYN[NGlycan_1378.4757]DSIQAQK	113	N6(NGlycan / 1378.4757)	HexNAc(2)Hex(6)	6	Rep2_Frac1	43.2891	9018	HCD	0	8.12	623.8	404.6	3	977.754	977.751	2931.25	2931.24	1551.76	TRUE	FALSE	TRUE	Reported in Literature	269
FLEPYNDSIQAQK	P14231	>sp|P14231|AT1B2_MOUSE Sodium/potassium-transporting ATPase subunit beta-2 OS=Mus musculus GN=Atp1b2 PE=1 SV=2	118	FLEPYN[NGlycan_1378.4757]DSIQAQK	113	N6(NGlycan / 1378.4757)	HexNAc(2)Hex(6)	6	Rep2_Frac1	44.8919	9390	HCD	0	4.98	433.6	245.5	3	977.755	977.751	2931.25	2931.24	1551.76	TRUE	FALSE	TRUE	Reported in Literature	269
FLEPYNDSIQAQK	P14231	>sp|P14231|AT1B2_MOUSE Sodium/potassium-transporting ATPase subunit beta-2 OS=Mus musculus GN=Atp1b2 PE=1 SV=2	118	FLEPYN[NGlycan_1378.4757]DSIQAQK	113	N6(NGlycan / 1378.4757)	HexNAc(2)Hex(6)	6	Rep2_Frac1	45.9889	9649	HCD	0	4.59	364.4	169.9	3	977.755	977.751	2931.25	2931.24	1551.76	TRUE	FALSE	TRUE	Reported in Literature	269
FLEPYNDSIQAQK	P14231	>sp|P14231|AT1B2_MOUSE Sodium/potassium-transporting ATPase subunit beta-2 OS=Mus musculus GN=Atp1b2 PE=1 SV=2	118	FLEPYN[NGlycan_1378.4757]DSIQAQK	113	N6(NGlycan / 1378.4757)	HexNAc(2)Hex(6)	6	Rep2_Frac1	43.3033	9021	AI-ETD	0	4.51	344.9	199.4	3	977.754	977.751	2931.25	2931.24	1551.76	TRUE	FALSE	TRUE	Reported in Literature	269
FLEPYNDSIQAQK	P14231	>sp|P14231|AT1B2_MOUSE Sodium/potassium-transporting ATPase subunit beta-2 OS=Mus musculus GN=Atp1b2 PE=1 SV=2	118	FLEPYN[NGlycan_1378.4757]DSIQAQK	113	N6(NGlycan / 1378.4757)	HexNAc(2)Hex(6)	6	Rep2_Frac1	44.9122	9393	AI-ETD	0	3.83	295	203.6	3	977.755	977.751	2931.25	2931.24	1551.76	TRUE	FALSE	TRUE	Reported in Literature	269
FLEPYNDSIQAQK	P14231	>sp|P14231|AT1B2_MOUSE Sodium/potassium-transporting ATPase subunit beta-2 OS=Mus musculus GN=Atp1b2 PE=1 SV=2	118	FLEPYN[NGlycan_1378.4757]DSIQAQK	113	N6(NGlycan / 1378.4757)	HexNAc(2)Hex(6)	6	Rep2_Frac1	48.2208	10180	HCD	0	3.59	251	90.1	3	977.755	977.751	2931.25	2931.24	1551.76	TRUE	FALSE	TRUE	Reported in Literature	269
FLEPYNDSIQAQK	P14231	>sp|P14231|AT1B2_MOUSE Sodium/potassium-transporting ATPase subunit beta-2 OS=Mus musculus GN=Atp1b2 PE=1 SV=2	118	FLEPYN[NGlycan_1378.4757]DSIQAQK	113	N6(NGlycan / 1378.4757)	HexNAc(2)Hex(6)	6	Rep2_Frac1	45.9996	9651	AI-ETD	0.0036	1.89	236.8	123.6	3	977.755	977.751	2931.25	2931.24	1551.76	TRUE	FALSE	TRUE	Reported in Literature	269
FLEPYNDSIQAQK	P14231	>sp|P14231|AT1B2_MOUSE Sodium/potassium-transporting ATPase subunit beta-2 OS=Mus musculus GN=Atp1b2 PE=1 SV=2	118	FLEPYN[NGlycan_1378.4757]DSIQAQK	113	N6(NGlycan / 1378.4757)	HexNAc(2)Hex(6)	6	Rep2_Frac1	48.2403	10183	AI-ETD	0.00051	2.84	198.2	80.8	3	977.755	977.751	2931.25	2931.24	1551.76	TRUE	FALSE	TRUE	Reported in Literature	269
FLEPYNDSIQAQK	P14231	>sp|P14231|AT1B2_MOUSE Sodium/potassium-transporting ATPase subunit beta-2 OS=Mus musculus GN=Atp1b2 PE=1 SV=2	118	FLEPYN[NGlycan_1216.4229]DSIQAQK	113	N6(NGlycan / 1216.4229)	HexNAc(2)Hex(5)	6	Rep2_Frac1	43.2293	9006	HCD	0	9.12	652.6	422.4	3	923.737	923.734	2769.2	2769.19	1551.76	TRUE	FALSE	TRUE	Reported in Literature	269
FLEPYNDSIQAQK	P14231	>sp|P14231|AT1B2_MOUSE Sodium/potassium-transporting ATPase subunit beta-2 OS=Mus musculus GN=Atp1b2 PE=1 SV=2	118	FLEPYN[NGlycan_1216.4229]DSIQAQK	113	N6(NGlycan / 1216.4229)	HexNAc(2)Hex(5)	6	Rep2_Frac1	44.3487	9260	HCD	0	7.12	586.1	391.2	3	923.737	923.734	2769.2	2769.19	1551.76	TRUE	FALSE	TRUE	Reported in Literature	269
FLEPYNDSIQAQK	P14231	>sp|P14231|AT1B2_MOUSE Sodium/potassium-transporting ATPase subunit beta-2 OS=Mus musculus GN=Atp1b2 PE=1 SV=2	118	FLEPYN[NGlycan_1216.4229]DSIQAQK	113	N6(NGlycan / 1216.4229)	HexNAc(2)Hex(5)	6	Rep2_Frac1	45.4717	9528	HCD	0	7.12	572.4	365	3	923.737	923.734	2769.2	2769.19	1551.76	TRUE	FALSE	TRUE	Reported in Literature	269
FLEPYNDSIQAQK	P14231	>sp|P14231|AT1B2_MOUSE Sodium/potassium-transporting ATPase subunit beta-2 OS=Mus musculus GN=Atp1b2 PE=1 SV=2	118	FLEPYN[NGlycan_1216.4229]DSIQAQK	113	N6(NGlycan / 1216.4229)	HexNAc(2)Hex(5)	6	Rep2_Frac1	46.674	9816	HCD	0	5.01	455.9	266.1	3	923.737	923.734	2769.2	2769.19	1551.76	TRUE	FALSE	TRUE	Reported in Literature	269
FLEPYNDSIQAQK	P14231	>sp|P14231|AT1B2_MOUSE Sodium/potassium-transporting ATPase subunit beta-2 OS=Mus musculus GN=Atp1b2 PE=1 SV=2	118	FLEPYN[NGlycan_1216.4229]DSIQAQK	113	N6(NGlycan / 1216.4229)	HexNAc(2)Hex(5)	6	Rep2_Frac1	51.602	10977	HCD	0	4.05	431.8	222.8	3	923.739	923.734	2769.2	2769.19	1551.76	TRUE	FALSE	TRUE	Reported in Literature	269
FLEPYNDSIQAQK	P14231	>sp|P14231|AT1B2_MOUSE Sodium/potassium-transporting ATPase subunit beta-2 OS=Mus musculus GN=Atp1b2 PE=1 SV=2	118	FLEPYN[NGlycan_1216.4229]DSIQAQK	113	N6(NGlycan / 1216.4229)	HexNAc(2)Hex(5)	6	Rep2_Frac1	45.4835	9531	AI-ETD	0	4.98	405.8	272.9	3	923.737	923.734	2769.2	2769.19	1551.76	TRUE	FALSE	TRUE	Reported in Literature	269
FLEPYNDSIQAQK	P14231	>sp|P14231|AT1B2_MOUSE Sodium/potassium-transporting ATPase subunit beta-2 OS=Mus musculus GN=Atp1b2 PE=1 SV=2	118	FLEPYN[NGlycan_1216.4229]DSIQAQK	113	N6(NGlycan / 1216.4229)	HexNAc(2)Hex(5)	6	Rep2_Frac1	48.2194	10179	HCD	0	4.94	402.7	225.2	3	923.737	923.734	2769.2	2769.19	1551.76	TRUE	FALSE	TRUE	Reported in Literature	269
FLEPYNDSIQAQK	P14231	>sp|P14231|AT1B2_MOUSE Sodium/potassium-transporting ATPase subunit beta-2 OS=Mus musculus GN=Atp1b2 PE=1 SV=2	118	FLEPYN[NGlycan_1216.4229]DSIQAQK	113	N6(NGlycan / 1216.4229)	HexNAc(2)Hex(5)	6	Rep2_Frac1	44.3615	9263	AI-ETD	0	4.98	401.4	262.5	3	923.737	923.734	2769.2	2769.19	1551.76	TRUE	FALSE	TRUE	Reported in Literature	269
FLEPYNDSIQAQK	P14231	>sp|P14231|AT1B2_MOUSE Sodium/potassium-transporting ATPase subunit beta-2 OS=Mus musculus GN=Atp1b2 PE=1 SV=2	118	FLEPYN[NGlycan_1216.4229]DSIQAQK	113	N6(NGlycan / 1216.4229)	HexNAc(2)Hex(5)	6	Rep2_Frac1	49.2995	10445	HCD	0	4.89	389.6	206.8	3	923.737	923.734	2769.2	2769.19	1551.76	TRUE	FALSE	TRUE	Reported in Literature	269
FLEPYNDSIQAQK	P14231	>sp|P14231|AT1B2_MOUSE Sodium/potassium-transporting ATPase subunit beta-2 OS=Mus musculus GN=Atp1b2 PE=1 SV=2	118	FLEPYN[NGlycan_1216.4229]DSIQAQK	113	N6(NGlycan / 1216.4229)	HexNAc(2)Hex(5)	6	Rep2_Frac1	50.4911	10712	HCD	0	4.89	388	215.7	3	923.736	923.734	2769.2	2769.19	1551.76	TRUE	FALSE	TRUE	Reported in Literature	269
FLEPYNDSIQAQK	P14231	>sp|P14231|AT1B2_MOUSE Sodium/potassium-transporting ATPase subunit beta-2 OS=Mus musculus GN=Atp1b2 PE=1 SV=2	118	FLEPYN[NGlycan_1216.4229]DSIQAQK	113	N6(NGlycan / 1216.4229)	HexNAc(2)Hex(5)	6	Rep2_Frac1	43.2512	9009	AI-ETD	0	4.89	376.7	232.4	3	923.737	923.734	2769.2	2769.19	1551.76	TRUE	FALSE	TRUE	Reported in Literature	269
FLEPYNDSIQAQK	P14231	>sp|P14231|AT1B2_MOUSE Sodium/potassium-transporting ATPase subunit beta-2 OS=Mus musculus GN=Atp1b2 PE=1 SV=2	118	FLEPYN[NGlycan_1216.4229]DSIQAQK	113	N6(NGlycan / 1216.4229)	HexNAc(2)Hex(5)	6	Rep2_Frac1	51.6218	10980	AI-ETD	0	3.99	363.5	235.8	3	923.739	923.734	2769.2	2769.19	1551.76	TRUE	FALSE	TRUE	Reported in Literature	269
FLEPYNDSIQAQK	P14231	>sp|P14231|AT1B2_MOUSE Sodium/potassium-transporting ATPase subunit beta-2 OS=Mus musculus GN=Atp1b2 PE=1 SV=2	118	FLEPYN[NGlycan_1216.4229]DSIQAQK	113	N6(NGlycan / 1216.4229)	HexNAc(2)Hex(5)	6	Rep2_Frac1	50.5041	10715	AI-ETD	0	4.8	356.3	225.3	3	923.736	923.734	2769.2	2769.19	1551.76	TRUE	FALSE	TRUE	Reported in Literature	269
FLEPYNDSIQAQK	P14231	>sp|P14231|AT1B2_MOUSE Sodium/potassium-transporting ATPase subunit beta-2 OS=Mus musculus GN=Atp1b2 PE=1 SV=2	118	FLEPYN[NGlycan_1216.4229]DSIQAQK	113	N6(NGlycan / 1216.4229)	HexNAc(2)Hex(5)	6	Rep2_Frac1	48.2313	10182	AI-ETD	0	4.8	339	215.4	3	923.737	923.734	2769.2	2769.19	1551.76	TRUE	FALSE	TRUE	Reported in Literature	269
FLEPYNDSIQAQK	P14231	>sp|P14231|AT1B2_MOUSE Sodium/potassium-transporting ATPase subunit beta-2 OS=Mus musculus GN=Atp1b2 PE=1 SV=2	118	FLEPYN[NGlycan_1216.4229]DSIQAQK	113	N6(NGlycan / 1216.4229)	HexNAc(2)Hex(5)	6	Rep2_Frac1	46.6859	9819	AI-ETD	0	4.8	332.7	208.5	3	923.737	923.734	2769.2	2769.19	1551.76	TRUE	FALSE	TRUE	Reported in Literature	269
FLEPYNDSIQAQK	P14231	>sp|P14231|AT1B2_MOUSE Sodium/potassium-transporting ATPase subunit beta-2 OS=Mus musculus GN=Atp1b2 PE=1 SV=2	118	FLEPYN[NGlycan_1216.4229]DSIQAQK	113	N6(NGlycan / 1216.4229)	HexNAc(2)Hex(5)	6	Rep2_Frac1	52.6904	11245	HCD	0	4.41	325.6	151.3	3	923.736	923.734	2769.19	2769.19	1551.76	TRUE	FALSE	TRUE	Reported in Literature	269
FLEPYNDSIQAQK	P14231	>sp|P14231|AT1B2_MOUSE Sodium/potassium-transporting ATPase subunit beta-2 OS=Mus musculus GN=Atp1b2 PE=1 SV=2	118	FLEPYN[NGlycan_1216.4229]DSIQAQK	113	N6(NGlycan / 1216.4229)	HexNAc(2)Hex(5)	6	Rep2_Frac1	53.9145	11558	HCD	0	4.41	321.7	145.1	3	923.737	923.734	2769.2	2769.19	1551.76	TRUE	FALSE	TRUE	Reported in Literature	269
FLEPYNDSIQAQK	P14231	>sp|P14231|AT1B2_MOUSE Sodium/potassium-transporting ATPase subunit beta-2 OS=Mus musculus GN=Atp1b2 PE=1 SV=2	118	FLEPYN[NGlycan_1216.4229]DSIQAQK	113	N6(NGlycan / 1216.4229)	HexNAc(2)Hex(5)	6	Rep2_Frac1	49.3116	10448	AI-ETD	0	4.47	305.1	182.9	3	923.737	923.734	2769.2	2769.19	1551.76	TRUE	FALSE	TRUE	Reported in Literature	269
FLEPYNDSIQAQK	P14231	>sp|P14231|AT1B2_MOUSE Sodium/potassium-transporting ATPase subunit beta-2 OS=Mus musculus GN=Atp1b2 PE=1 SV=2	118	FLEPYN[NGlycan_1216.4229]DSIQAQK	113	N6(NGlycan / 1216.4229)	HexNAc(2)Hex(5)	6	Rep2_Frac1	55.012	11828	HCD	0	3.1	282.1	100.2	3	923.738	923.734	2769.2	2769.19	1551.76	TRUE	FALSE	TRUE	Reported in Literature	269
FLEPYNDSIQAQK	P14231	>sp|P14231|AT1B2_MOUSE Sodium/potassium-transporting ATPase subunit beta-2 OS=Mus musculus GN=Atp1b2 PE=1 SV=2	118	FLEPYN[NGlycan_1216.4229]DSIQAQK	113	N6(NGlycan / 1216.4229)	HexNAc(2)Hex(5)	6	Rep2_Frac1	56.1386	12098	HCD	0	2.98	273.2	105.3	3	923.739	923.734	2769.2	2769.19	1551.76	TRUE	FALSE	TRUE	Reported in Literature	269
FLEPYNDSIQAQK	P14231	>sp|P14231|AT1B2_MOUSE Sodium/potassium-transporting ATPase subunit beta-2 OS=Mus musculus GN=Atp1b2 PE=1 SV=2	118	FLEPYN[NGlycan_1216.4229]DSIQAQK	113	N6(NGlycan / 1216.4229)	HexNAc(2)Hex(5)	6	Rep2_Frac1	52.7024	11248	AI-ETD	0	4.14	251.6	140.6	3	923.736	923.734	2769.19	2769.19	1551.76	TRUE	FALSE	TRUE	Reported in Literature	269
FLEPYNDSIQAQK	P14231	>sp|P14231|AT1B2_MOUSE Sodium/potassium-transporting ATPase subunit beta-2 OS=Mus musculus GN=Atp1b2 PE=1 SV=2	118	FLEPYN[NGlycan_1216.4229]DSIQAQK	113	N6(NGlycan / 1216.4229)	HexNAc(2)Hex(5)	6	Rep2_Frac1	55.0154	11830	AI-ETD	0	3.33	248	160.6	3	923.738	923.734	2769.2	2769.19	1551.76	TRUE	FALSE	TRUE	Reported in Literature	269
FLEPYNDSIQAQK	P14231	>sp|P14231|AT1B2_MOUSE Sodium/potassium-transporting ATPase subunit beta-2 OS=Mus musculus GN=Atp1b2 PE=1 SV=2	118	FLEPYN[NGlycan_1216.4229]DSIQAQK	113	N6(NGlycan / 1216.4229)	HexNAc(2)Hex(5)	6	Rep2_Frac1	53.9274	11561	AI-ETD	0	4.14	242.8	133.4	3	923.737	923.734	2769.2	2769.19	1551.76	TRUE	FALSE	TRUE	Reported in Literature	269
FLEPYNDSIQAQK	P14231	>sp|P14231|AT1B2_MOUSE Sodium/potassium-transporting ATPase subunit beta-2 OS=Mus musculus GN=Atp1b2 PE=1 SV=2	118	FLEPYN[NGlycan_1216.4229]DSIQAQK	113	N6(NGlycan / 1216.4229)	HexNAc(2)Hex(5)	6	Rep2_Frac1	57.3511	12389	AI-ETD	0.00054	2.95	225.7	112.6	3	923.737	923.734	2769.2	2769.19	1551.76	TRUE	FALSE	TRUE	Reported in Literature	269
FLEPYNDSIQAQK	P14231	>sp|P14231|AT1B2_MOUSE Sodium/potassium-transporting ATPase subunit beta-2 OS=Mus musculus GN=Atp1b2 PE=1 SV=2	118	FLEPYN[NGlycan_1216.4229]DSIQAQK	113	N6(NGlycan / 1216.4229)	HexNAc(2)Hex(5)	6	Rep2_Frac1	62.8146	13693	HCD	0.0065	1.55	195.7	68.7	3	923.736	923.734	2769.2	2769.19	1551.76	TRUE	FALSE	TRUE	Reported in Literature	269
FLEPYNDSIQAQK	P14231	>sp|P14231|AT1B2_MOUSE Sodium/potassium-transporting ATPase subunit beta-2 OS=Mus musculus GN=Atp1b2 PE=1 SV=2	118	FLEPYN[NGlycan_1216.4229]DSIQAQK	113	N6(NGlycan / 1216.4229)	HexNAc(2)Hex(5)	6	Rep2_Frac1	57.3463	12386	HCD	0.0064	1.52	193	27.2	3	923.737	923.734	2769.2	2769.19	1551.76	TRUE	FALSE	TRUE	Reported in Literature	269
FLEPYNDSIQAQK	P14231	>sp|P14231|AT1B2_MOUSE Sodium/potassium-transporting ATPase subunit beta-2 OS=Mus musculus GN=Atp1b2 PE=1 SV=2	118	FLEPYN[NGlycan_1216.4229]DSIQAQK	113	N6(NGlycan / 1216.4229)	HexNAc(2)Hex(5)	6	Rep2_Frac1	70.2307	15538	HCD	0.00051	2.85	174.9	114.6	3	923.736	923.734	2769.19	2769.19	1551.76	TRUE	FALSE	TRUE	Reported in Literature	269
FLEPYNDSIQAQK	P14231	>sp|P14231|AT1B2_MOUSE Sodium/potassium-transporting ATPase subunit beta-2 OS=Mus musculus GN=Atp1b2 PE=1 SV=2	118	FLEPYN[NGlycan_1216.4229]DSIQAQK	113	N6(NGlycan / 1216.4229)	HexNAc(2)Hex(5)	6	Rep2_Frac1	61.7168	13429	HCD	0.00051	2.84	161.4	68.1	3	923.736	923.734	2769.19	2769.19	1551.76	TRUE	FALSE	TRUE	Reported in Literature	269
FLEPYNDSIQAQK	P14231	>sp|P14231|AT1B2_MOUSE Sodium/potassium-transporting ATPase subunit beta-2 OS=Mus musculus GN=Atp1b2 PE=1 SV=2	118	FLEPYN[NGlycan_1054.37]DSIQAQK	113	N6(NGlycan / 1054.37)	HexNAc(2)Hex(4)	6	Rep2_Frac1	43.228	9005	HCD	0	8.12	621.9	419.2	3	869.718	869.716	2607.14	2607.13	1551.76	TRUE	FALSE	TRUE	Reported in Literature	269
FLEPYNDSIQAQK	P14231	>sp|P14231|AT1B2_MOUSE Sodium/potassium-transporting ATPase subunit beta-2 OS=Mus musculus GN=Atp1b2 PE=1 SV=2	118	FLEPYN[NGlycan_1054.37]DSIQAQK	113	N6(NGlycan / 1054.37)	HexNAc(2)Hex(4)	6	Rep2_Frac1	44.3473	9259	HCD	0	7.12	561.3	377.3	3	869.719	869.716	2607.14	2607.13	1551.76	TRUE	FALSE	TRUE	Reported in Literature	269
FLEPYNDSIQAQK	P14231	>sp|P14231|AT1B2_MOUSE Sodium/potassium-transporting ATPase subunit beta-2 OS=Mus musculus GN=Atp1b2 PE=1 SV=2	118	FLEPYN[NGlycan_1054.37]DSIQAQK	113	N6(NGlycan / 1054.37)	HexNAc(2)Hex(4)	6	Rep2_Frac1	51.8512	11037	HCD	0	5.27	542.5	326.7	3	869.718	869.716	2607.14	2607.13	1551.76	TRUE	FALSE	TRUE	Reported in Literature	269
FLEPYNDSIQAQK	P14231	>sp|P14231|AT1B2_MOUSE Sodium/potassium-transporting ATPase subunit beta-2 OS=Mus musculus GN=Atp1b2 PE=1 SV=2	118	FLEPYN[NGlycan_1054.37]DSIQAQK	113	N6(NGlycan / 1054.37)	HexNAc(2)Hex(4)	6	Rep2_Frac1	45.5672	9553	HCD	0	5.35	507.2	298.4	3	869.718	869.716	2607.14	2607.13	1551.76	TRUE	FALSE	TRUE	Reported in Literature	269
FLEPYNDSIQAQK	P14231	>sp|P14231|AT1B2_MOUSE Sodium/potassium-transporting ATPase subunit beta-2 OS=Mus musculus GN=Atp1b2 PE=1 SV=2	118	FLEPYN[NGlycan_1054.37]DSIQAQK	113	N6(NGlycan / 1054.37)	HexNAc(2)Hex(4)	6	Rep2_Frac1	45.5874	9556	AI-ETD	0	4.98	408.2	274.7	3	869.718	869.716	2607.14	2607.13	1551.76	TRUE	FALSE	TRUE	Reported in Literature	269
FLEPYNDSIQAQK	P14231	>sp|P14231|AT1B2_MOUSE Sodium/potassium-transporting ATPase subunit beta-2 OS=Mus musculus GN=Atp1b2 PE=1 SV=2	118	FLEPYN[NGlycan_1054.37]DSIQAQK	113	N6(NGlycan / 1054.37)	HexNAc(2)Hex(4)	6	Rep2_Frac1	44.3523	9262	AI-ETD	0	5.19	401.9	283.5	3	869.719	869.716	2607.14	2607.13	1551.76	TRUE	FALSE	TRUE	Reported in Literature	269
FLEPYNDSIQAQK	P14231	>sp|P14231|AT1B2_MOUSE Sodium/potassium-transporting ATPase subunit beta-2 OS=Mus musculus GN=Atp1b2 PE=1 SV=2	118	FLEPYN[NGlycan_1054.37]DSIQAQK	113	N6(NGlycan / 1054.37)	HexNAc(2)Hex(4)	6	Rep2_Frac1	51.8648	11040	AI-ETD	0	4.6	391.1	281.4	3	869.718	869.716	2607.14	2607.13	1551.76	TRUE	FALSE	TRUE	Reported in Literature	269
FLEPYNDSIQAQK	P14231	>sp|P14231|AT1B2_MOUSE Sodium/potassium-transporting ATPase subunit beta-2 OS=Mus musculus GN=Atp1b2 PE=1 SV=2	118	FLEPYN[NGlycan_1054.37]DSIQAQK	113	N6(NGlycan / 1054.37)	HexNAc(2)Hex(4)	6	Rep2_Frac1	43.2423	9008	AI-ETD	0	4.89	374.3	229.5	3	869.718	869.716	2607.14	2607.13	1551.76	TRUE	FALSE	TRUE	Reported in Literature	269
FLEPYNDSIQAQK	P14231	>sp|P14231|AT1B2_MOUSE Sodium/potassium-transporting ATPase subunit beta-2 OS=Mus musculus GN=Atp1b2 PE=1 SV=2	118	FLEPYN[NGlycan_892.3172]DSIQAQK	113	N6(NGlycan / 892.3172)	HexNAc(2)Hex(3)	6	Rep2_Frac1	43.2266	9004	HCD	0	7.12	569.2	379.9	3	815.701	815.699	2445.09	2445.08	1551.76	TRUE	FALSE	TRUE	Reported in Literature	269
FLEPYNDSIQAQK	P14231	>sp|P14231|AT1B2_MOUSE Sodium/potassium-transporting ATPase subunit beta-2 OS=Mus musculus GN=Atp1b2 PE=1 SV=2	118	FLEPYN[NGlycan_892.3172]DSIQAQK	113	N6(NGlycan / 892.3172)	HexNAc(2)Hex(3)	6	Rep2_Frac1	44.4997	9297	HCD	0	6.19	546.9	374.4	3	815.699	815.699	2445.08	2445.08	1551.76	TRUE	FALSE	TRUE	Reported in Literature	269
FLEPYNDSIQAQK	P14231	>sp|P14231|AT1B2_MOUSE Sodium/potassium-transporting ATPase subunit beta-2 OS=Mus musculus GN=Atp1b2 PE=1 SV=2	118	FLEPYN[NGlycan_892.3172]DSIQAQK	113	N6(NGlycan / 892.3172)	HexNAc(2)Hex(3)	6	Rep2_Frac1	43.2333	9007	AI-ETD	0	5.19	435.2	293.7	3	815.701	815.699	2445.09	2445.08	1551.76	TRUE	FALSE	TRUE	Reported in Literature	269
FLEPYNDSIQAQK	P14231	>sp|P14231|AT1B2_MOUSE Sodium/potassium-transporting ATPase subunit beta-2 OS=Mus musculus GN=Atp1b2 PE=1 SV=2	118	FLEPYN[NGlycan_892.3172]DSIQAQK	113	N6(NGlycan / 892.3172)	HexNAc(2)Hex(3)	6	Rep2_Frac1	44.5045	9300	AI-ETD	0	4.86	427.3	311.7	3	815.699	815.699	2445.08	2445.08	1551.76	TRUE	FALSE	TRUE	Reported in Literature	269
FLEPYNDSIQAQK	P14231	>sp|P14231|AT1B2_MOUSE Sodium/potassium-transporting ATPase subunit beta-2 OS=Mus musculus GN=Atp1b2 PE=1 SV=2	118	FLEPYN[NGlycan_730.2644]DSIQAQK	113	N6(NGlycan / 730.2644)	HexNAc(2)Hex(2)	6	Rep2_Frac1	43.5703	9086	HCD	0	7.12	573	511.4	3	761.683	761.681	2283.04	2283.03	1551.76	TRUE	FALSE	TRUE	Reported in Literature	269
FLEPYNDSIQAQK	P14231	>sp|P14231|AT1B2_MOUSE Sodium/potassium-transporting ATPase subunit beta-2 OS=Mus musculus GN=Atp1b2 PE=1 SV=2	118	FLEPYN[NGlycan_730.2644]DSIQAQK	113	N6(NGlycan / 730.2644)	HexNAc(2)Hex(2)	6	Rep2_Frac1	44.6849	9340	HCD	0	6.39	483.8	409.5	3	761.684	761.681	2283.04	2283.03	1551.76	TRUE	FALSE	TRUE	Reported in Literature	269
FLEPYNDSIQAQK	P14231	>sp|P14231|AT1B2_MOUSE Sodium/potassium-transporting ATPase subunit beta-2 OS=Mus musculus GN=Atp1b2 PE=1 SV=2	118	FLEPYN[NGlycan_730.2644]DSIQAQK	113	N6(NGlycan / 730.2644)	HexNAc(2)Hex(2)	6	Rep2_Frac1	44.6972	9343	AI-ETD	0	4.52	423.3	299.7	3	761.684	761.681	2283.04	2283.03	1551.76	TRUE	FALSE	TRUE	Reported in Literature	269
FLEPYNDSIQAQK	P14231	>sp|P14231|AT1B2_MOUSE Sodium/potassium-transporting ATPase subunit beta-2 OS=Mus musculus GN=Atp1b2 PE=1 SV=2	118	FLEPYN[NGlycan_730.2644]DSIQAQK	113	N6(NGlycan / 730.2644)	HexNAc(2)Hex(2)	6	Rep2_Frac1	43.583	9089	AI-ETD	0	4.98	414.1	266.4	3	761.683	761.681	2283.04	2283.03	1551.76	TRUE	FALSE	TRUE	Reported in Literature	269
RACQFNR	P14231	>sp|P14231|AT1B2_MOUSE Sodium/potassium-transporting ATPase subunit beta-2 OS=Mus musculus GN=Atp1b2 PE=1 SV=2	153	RAC[Carbamidomethyl]QFN[NGlycan_1216.4229]R	148	N6(NGlycan / 1216.4229);C3(Carbamidomethyl / 57.0215)	HexNAc(2)Hex(5)	6	Rep2_Frac1	15.6228	2853	AI-ETD	0	3.3	242.1	119.1	3	723.3	723.298	2167.89	2167.88	893.429	FALSE	TRUE	TRUE	Sequence Analysis	255
QTTAMDFSYANETVCWVHVGDSAAQTQLK	Q91ZX7	>sp|Q91ZX7|LRP1_MOUSE Prolow-density lipoprotein receptor-related protein 1 OS=Mus musculus GN=Lrp1 PE=1 SV=1	240	QTTAM[Oxidation]DFSYAN[NGlycan_1216.4229]ETVC[Carbamidomethyl]WVHVGDSAAQTQLK	230	M5(Oxidation / 15.9949);N11(NGlycan / 1216.4229);C15(Carbamidomethyl / 57.0215)	HexNAc(2)Hex(5)	11	Rep2_Frac1	60.7437	13190	AI-ETD	0	12.71	827.9	738.5	4	1123.48	1123.48	4490.91	4490.9	3200.45	FALSE	TRUE	TRUE	Sequence Analysis	255
IETILLNGTDRK	Q91ZX7	>sp|Q91ZX7|LRP1_MOUSE Prolow-density lipoprotein receptor-related protein 1 OS=Mus musculus GN=Lrp1 PE=1 SV=1	730	IETILLN[NGlycan_1038.3751]GTDRK	724	N7(NGlycan / 1038.3751)	HexNAc(2)Hex(3)Fuc(1)	7	Rep2_Frac1	42.3258	8792	HCD	0.00053	2.92	201.4	87.5	3	804.393	804.39	2411.16	2411.15	1371.77	FALSE	TRUE	TRUE	Reported in Literature	269
ANKWTGHNVTVVQR	Q91ZX7	>sp|Q91ZX7|LRP1_MOUSE Prolow-density lipoprotein receptor-related protein 1 OS=Mus musculus GN=Lrp1 PE=1 SV=1	1512	ANKWTGHN[NGlycan_1216.4229]VTVVQR	1505	N8(NGlycan / 1216.4229)	HexNAc(2)Hex(5)	8	Rep2_Frac1	30.3883	6039	AI-ETD	0	6.31	467.1	449.9	4	707.327	707.325	2826.29	2826.28	1608.85	FALSE	TRUE	TRUE	Sequence Analysis	255
WTGHNVTVVQR	Q91ZX7	>sp|Q91ZX7|LRP1_MOUSE Prolow-density lipoprotein receptor-related protein 1 OS=Mus musculus GN=Lrp1 PE=1 SV=1	1512	WTGHN[NGlycan_1864.6342]VTVVQR	1508	N5(NGlycan / 1864.6342)	HexNAc(2)Hex(9)	5	Rep2_Frac1	30.6919	6105	HCD	0	4.78	328	127.5	3	1054.45	1054.44	3161.32	3161.31	1295.67	FALSE	TRUE	TRUE	Sequence Analysis	255
WTGHNVTVVQR	Q91ZX7	>sp|Q91ZX7|LRP1_MOUSE Prolow-density lipoprotein receptor-related protein 1 OS=Mus musculus GN=Lrp1 PE=1 SV=1	1512	WTGHN[NGlycan_1864.6342]VTVVQR	1508	N5(NGlycan / 1864.6342)	HexNAc(2)Hex(9)	5	Rep2_Frac1	30.7038	6108	AI-ETD	0	5.16	317.1	251.8	3	1054.45	1054.44	3161.32	3161.31	1295.67	FALSE	TRUE	TRUE	Sequence Analysis	255
WTGHNVTVVQR	Q91ZX7	>sp|Q91ZX7|LRP1_MOUSE Prolow-density lipoprotein receptor-related protein 1 OS=Mus musculus GN=Lrp1 PE=1 SV=1	1512	WTGHN[NGlycan_1768.6395]VTVVQR	1508	N5(NGlycan / 1768.6395)	HexNAc(4)Hex(5)Fuc(1)	5	Rep2_Frac1	31.2261	6222	AI-ETD	0.0005	2.83	201.1	165.6	4	767.087	767.086	3065.33	3065.32	1295.67	FALSE	TRUE	TRUE	Sequence Analysis	255
WTGHNVTVVQR	Q91ZX7	>sp|Q91ZX7|LRP1_MOUSE Prolow-density lipoprotein receptor-related protein 1 OS=Mus musculus GN=Lrp1 PE=1 SV=1	1512	WTGHN[NGlycan_1622.5816]VTVVQR	1508	N5(NGlycan / 1622.5816)	HexNAc(4)Hex(5)	5	Rep2_Frac1	31.1871	6214	HCD	0	4.19	331	121.4	3	973.762	973.759	2919.27	2919.26	1295.67	FALSE	TRUE	TRUE	Sequence Analysis	255
WTGHNVTVVQR	Q91ZX7	>sp|Q91ZX7|LRP1_MOUSE Prolow-density lipoprotein receptor-related protein 1 OS=Mus musculus GN=Lrp1 PE=1 SV=1	1512	WTGHN[NGlycan_1622.5816]VTVVQR	1508	N5(NGlycan / 1622.5816)	HexNAc(4)Hex(5)	5	Rep2_Frac1	31.2073	6217	AI-ETD	0.00051	2.86	210.4	109.4	3	973.762	973.759	2919.27	2919.26	1295.67	FALSE	TRUE	TRUE	Sequence Analysis	255
WTGHNVTVVQR	Q91ZX7	>sp|Q91ZX7|LRP1_MOUSE Prolow-density lipoprotein receptor-related protein 1 OS=Mus musculus GN=Lrp1 PE=1 SV=1	1512	WTGHN[NGlycan_1565.5601]VTVVQR	1508	N5(NGlycan / 1565.5601)	HexNAc(3)Hex(5)Fuc(1)	5	Rep2_Frac1	31.1443	6204	HCD	0	4.19	358.7	116.7	3	954.755	954.752	2862.25	2862.24	1295.67	FALSE	TRUE	TRUE	Sequence Analysis	255
WTGHNVTVVQR	Q91ZX7	>sp|Q91ZX7|LRP1_MOUSE Prolow-density lipoprotein receptor-related protein 1 OS=Mus musculus GN=Lrp1 PE=1 SV=1	1512	WTGHN[NGlycan_1565.5601]VTVVQR	1508	N5(NGlycan / 1565.5601)	HexNAc(3)Hex(5)Fuc(1)	5	Rep2_Frac1	31.1652	6207	AI-ETD	0.0066	1.62	227	119.2	3	954.755	954.752	2862.25	2862.24	1295.67	FALSE	TRUE	TRUE	Sequence Analysis	255
WTGHNVTVVQR	Q91ZX7	>sp|Q91ZX7|LRP1_MOUSE Prolow-density lipoprotein receptor-related protein 1 OS=Mus musculus GN=Lrp1 PE=1 SV=1	1512	WTGHN[NGlycan_1540.5285]VTVVQR	1508	N5(NGlycan / 1540.5285)	HexNAc(2)Hex(7)	5	Rep2_Frac1	30.8194	6133	AI-ETD	0.0024	2.24	250.1	125.8	3	946.407	946.408	2837.21	2837.21	1295.67	FALSE	TRUE	TRUE	Sequence Analysis	255
WTGHNVTVVQR	Q91ZX7	>sp|Q91ZX7|LRP1_MOUSE Prolow-density lipoprotein receptor-related protein 1 OS=Mus musculus GN=Lrp1 PE=1 SV=1	1512	WTGHN[NGlycan_1419.5022]VTVVQR	1508	N5(NGlycan / 1419.5022)	HexNAc(3)Hex(5)	5	Rep2_Frac1	31.1421	6203	HCD	0	4.15	299.2	97.5	3	906.069	906.066	2716.19	2716.18	1295.67	FALSE	TRUE	TRUE	Sequence Analysis	255
WTGHNVTVVQR	Q91ZX7	>sp|Q91ZX7|LRP1_MOUSE Prolow-density lipoprotein receptor-related protein 1 OS=Mus musculus GN=Lrp1 PE=1 SV=1	1512	WTGHN[NGlycan_1419.5022]VTVVQR	1508	N5(NGlycan / 1419.5022)	HexNAc(3)Hex(5)	5	Rep2_Frac1	31.1563	6206	AI-ETD	0	3.02	228.4	128	3	906.069	906.066	2716.19	2716.18	1295.67	FALSE	TRUE	TRUE	Sequence Analysis	255
WTGHNVTVVQR	Q91ZX7	>sp|Q91ZX7|LRP1_MOUSE Prolow-density lipoprotein receptor-related protein 1 OS=Mus musculus GN=Lrp1 PE=1 SV=1	1512	WTGHN[NGlycan_1378.4757]VTVVQR	1508	N5(NGlycan / 1378.4757)	HexNAc(2)Hex(6)	5	Rep2_Frac1	31.1017	6194	HCD	0	4.15	289.2	94.8	3	892.393	892.39	2675.16	2675.16	1295.67	FALSE	TRUE	TRUE	Sequence Analysis	255
WTGHNVTVVQR	Q91ZX7	>sp|Q91ZX7|LRP1_MOUSE Prolow-density lipoprotein receptor-related protein 1 OS=Mus musculus GN=Lrp1 PE=1 SV=1	1512	WTGHN[NGlycan_1378.4757]VTVVQR	1508	N5(NGlycan / 1378.4757)	HexNAc(2)Hex(6)	5	Rep2_Frac1	31.1075	6197	AI-ETD	0	3.02	237.8	142.1	3	892.393	892.39	2675.16	2675.16	1295.67	FALSE	TRUE	TRUE	Sequence Analysis	255
WTGHNVTVVQR	Q91ZX7	>sp|Q91ZX7|LRP1_MOUSE Prolow-density lipoprotein receptor-related protein 1 OS=Mus musculus GN=Lrp1 PE=1 SV=1	1512	WTGHN[NGlycan_1362.4808]VTVVQR	1508	N5(NGlycan / 1362.4808)	HexNAc(2)Hex(5)Fuc(1)	5	Rep2_Frac1	31.4281	6266	HCD	0	4.19	356.1	127.1	3	887.062	887.059	2659.17	2659.16	1295.67	FALSE	TRUE	TRUE	Sequence Analysis	255
WTGHNVTVVQR	Q91ZX7	>sp|Q91ZX7|LRP1_MOUSE Prolow-density lipoprotein receptor-related protein 1 OS=Mus musculus GN=Lrp1 PE=1 SV=1	1512	WTGHN[NGlycan_1362.4808]VTVVQR	1508	N5(NGlycan / 1362.4808)	HexNAc(2)Hex(5)Fuc(1)	5	Rep2_Frac1	31.4408	6269	AI-ETD	0	3.09	232.6	157.8	3	887.062	887.059	2659.17	2659.16	1295.67	FALSE	TRUE	TRUE	Sequence Analysis	255
WTGHNVTVVQR	Q91ZX7	>sp|Q91ZX7|LRP1_MOUSE Prolow-density lipoprotein receptor-related protein 1 OS=Mus musculus GN=Lrp1 PE=1 SV=1	1512	WTGHN[NGlycan_1216.4229]VTVVQR	1508	N5(NGlycan / 1216.4229)	HexNAc(2)Hex(5)	5	Rep2_Frac1	31.2948	6236	HCD	0	5.58	472.4	289.4	3	838.375	838.373	2513.11	2513.1	1295.67	FALSE	TRUE	TRUE	Sequence Analysis	255
WTGHNVTVVQR	Q91ZX7	>sp|Q91ZX7|LRP1_MOUSE Prolow-density lipoprotein receptor-related protein 1 OS=Mus musculus GN=Lrp1 PE=1 SV=1	1512	WTGHN[NGlycan_1216.4229]VTVVQR	1508	N5(NGlycan / 1216.4229)	HexNAc(2)Hex(5)	5	Rep2_Frac1	31.3073	6239	AI-ETD	0	3.94	265.9	178.2	3	838.375	838.373	2513.11	2513.1	1295.67	FALSE	TRUE	TRUE	Sequence Analysis	255
WTGHNVTVVQR	Q91ZX7	>sp|Q91ZX7|LRP1_MOUSE Prolow-density lipoprotein receptor-related protein 1 OS=Mus musculus GN=Lrp1 PE=1 SV=1	1512	WTGHN[NGlycan_1054.37]VTVVQR	1508	N5(NGlycan / 1054.37)	HexNAc(2)Hex(4)	5	Rep2_Frac1	31.3991	6259	HCD	0	4.81	483	301.2	3	784.359	784.355	2351.06	2351.05	1295.67	FALSE	TRUE	TRUE	Sequence Analysis	255
LHKDNTTCYEFKK	Q91ZX7	>sp|Q91ZX7|LRP1_MOUSE Prolow-density lipoprotein receptor-related protein 1 OS=Mus musculus GN=Lrp1 PE=1 SV=1	1576	LHKDN[NGlycan_1216.4229]TTC[Carbamidomethyl]YEFKK	1572	N5(NGlycan / 1216.4229);C8(Carbamidomethyl / 57.0215)	HexNAc(2)Hex(5)	5	Rep2_Frac1	22.8258	4308	AI-ETD	0	5.14	343.9	343.9	4	725.818	725.815	2900.25	2900.24	1625.79	FALSE	TRUE	TRUE	Sequence Analysis	255
NSTTLVMHMK	Q91ZX7	>sp|Q91ZX7|LRP1_MOUSE Prolow-density lipoprotein receptor-related protein 1 OS=Mus musculus GN=Lrp1 PE=1 SV=1	1826	N[NGlycan_1378.4757]STTLVMHMK	1826	N1(NGlycan / 1378.4757)	HexNAc(2)Hex(6)	1	Rep2_Frac1	34.4404	6964	HCD	0.00054	2.95	234.3	52.5	3	847.358	847.355	2540.06	2540.05	1160.57	FALSE	TRUE	TRUE	Sequence Analysis	255
NSTTLVMHMK	Q91ZX7	>sp|Q91ZX7|LRP1_MOUSE Prolow-density lipoprotein receptor-related protein 1 OS=Mus musculus GN=Lrp1 PE=1 SV=1	1826	N[NGlycan_1216.4229]STTLVMHM[Oxidation]K	1826	N1(NGlycan / 1216.4229);M9(Oxidation / 15.9949)	HexNAc(2)Hex(5)	1	Rep2_Frac1	24.8899	4777	HCD	0	4.78	324.4	47	3	798.672	798.669	2394	2393.99	1160.57	FALSE	TRUE	TRUE	Sequence Analysis	255
NSTTLVMHMK	Q91ZX7	>sp|Q91ZX7|LRP1_MOUSE Prolow-density lipoprotein receptor-related protein 1 OS=Mus musculus GN=Lrp1 PE=1 SV=1	1826	N[NGlycan_1216.4229]STTLVMHM[Oxidation]K	1826	N1(NGlycan / 1216.4229);M9(Oxidation / 15.9949)	HexNAc(2)Hex(5)	1	Rep2_Frac1	28.4285	5576	HCD	0	3.85	295.5	17.9	3	798.673	798.669	2394	2393.99	1160.57	FALSE	TRUE	TRUE	Sequence Analysis	255
NSTTLVMHMK	Q91ZX7	>sp|Q91ZX7|LRP1_MOUSE Prolow-density lipoprotein receptor-related protein 1 OS=Mus musculus GN=Lrp1 PE=1 SV=1	1826	N[NGlycan_1216.4229]STTLVM[Oxidation]HMK	1826	N1(NGlycan / 1216.4229);M7(Oxidation / 15.9949)	HexNAc(2)Hex(5)	1	Rep2_Frac1	29.4716	5808	HCD	0	4.15	288.6	15.7	3	798.672	798.669	2394	2393.99	1160.57	FALSE	TRUE	TRUE	Sequence Analysis	255
NSTTLVMHMK	Q91ZX7	>sp|Q91ZX7|LRP1_MOUSE Prolow-density lipoprotein receptor-related protein 1 OS=Mus musculus GN=Lrp1 PE=1 SV=1	1826	N[NGlycan_1216.4229]STTLVM[Oxidation]HMK	1826	N1(NGlycan / 1216.4229);M7(Oxidation / 15.9949)	HexNAc(2)Hex(5)	1	Rep2_Frac1	27.3718	5338	HCD	0	4.74	287.6	15	3	798.672	798.669	2394	2393.99	1160.57	FALSE	TRUE	TRUE	Sequence Analysis	255
NSTTLVMHMK	Q91ZX7	>sp|Q91ZX7|LRP1_MOUSE Prolow-density lipoprotein receptor-related protein 1 OS=Mus musculus GN=Lrp1 PE=1 SV=1	1826	N[NGlycan_1216.4229]STTLVMHMK	1826	N1(NGlycan / 1216.4229)	HexNAc(2)Hex(5)	1	Rep2_Frac1	34.8337	7056	HCD	0	4.98	406.5	237.9	3	793.339	793.338	2378	2378	1160.57	FALSE	TRUE	TRUE	Sequence Analysis	255
NSTTLVMHMK	Q91ZX7	>sp|Q91ZX7|LRP1_MOUSE Prolow-density lipoprotein receptor-related protein 1 OS=Mus musculus GN=Lrp1 PE=1 SV=1	1826	N[NGlycan_1216.4229]STTLVMHMK	1826	N1(NGlycan / 1216.4229)	HexNAc(2)Hex(5)	1	Rep2_Frac1	34.8385	7059	AI-ETD	0.0028	2.17	197	98.1	3	793.339	793.338	2378	2378	1160.57	FALSE	TRUE	TRUE	Sequence Analysis	255
NSTTLVMHMK	Q91ZX7	>sp|Q91ZX7|LRP1_MOUSE Prolow-density lipoprotein receptor-related protein 1 OS=Mus musculus GN=Lrp1 PE=1 SV=1	1826	N[NGlycan_1054.37]STTLVM[Oxidation]HM[Oxidation]K	1826	N1(NGlycan / 1054.37);M7(Oxidation / 15.9949);M9(Oxidation / 15.9949)	HexNAc(2)Hex(4)	1	Rep2_Frac1	18.6199	3444	HCD	0.0065	1.53	224.4	46.6	3	749.984	749.983	2247.94	2247.94	1160.57	FALSE	TRUE	TRUE	Sequence Analysis	255
INNGGCQDLCLLTHQGHVNCSCR	Q91ZX7	>sp|Q91ZX7|LRP1_MOUSE Prolow-density lipoprotein receptor-related protein 1 OS=Mus musculus GN=Lrp1 PE=1 SV=1	2503	INNGGC[Carbamidomethyl]QDLC[Carbamidomethyl]LLTHQGHVN[NGlycan_1216.4229]C[Carbamidomethyl]SC[Carbamidomethyl]R	2485	N19(NGlycan / 1216.4229);C6(Carbamidomethyl / 57.0215);C10(Carbamidomethyl / 57.0215);C20(Carbamidomethyl / 57.0215);C22(Carbamidomethyl / 57.0215)	HexNAc(2)Hex(5)	19	Rep2_Frac1	42.134	8740	AI-ETD	0	10.65	667.6	526.2	4	983.159	983.156	3929.61	3929.6	2484.09	TRUE	FALSE	TRUE	Sequence Analysis	255
INNGGCQDLCLLTHQGHVNCSCR	Q91ZX7	>sp|Q91ZX7|LRP1_MOUSE Prolow-density lipoprotein receptor-related protein 1 OS=Mus musculus GN=Lrp1 PE=1 SV=1	2503	INNGGC[Carbamidomethyl]QDLC[Carbamidomethyl]LLTHQGHVN[NGlycan_1216.4229]C[Carbamidomethyl]SC[Carbamidomethyl]R	2485	N19(NGlycan / 1216.4229);C6(Carbamidomethyl / 57.0215);C10(Carbamidomethyl / 57.0215);C20(Carbamidomethyl / 57.0215);C22(Carbamidomethyl / 57.0215)	HexNAc(2)Hex(5)	19	Rep2_Frac1	42.1197	8737	HCD	0	3.44	159.5	133.8	4	983.159	983.156	3929.61	3929.6	2484.09	TRUE	FALSE	TRUE	Sequence Analysis	255
MHLNGSNVQVLHR	Q91ZX7	>sp|Q91ZX7|LRP1_MOUSE Prolow-density lipoprotein receptor-related protein 1 OS=Mus musculus GN=Lrp1 PE=1 SV=1	3090	M[Oxidation]HLN[NGlycan_1897.6821]GSNVQVLHR	3087	M1(Oxidation / 15.9949);N4(NGlycan / 1897.6821)	HexNAc(4)Hex(4)Fuc(1)NeuAc(1)	4	Rep2_Frac1	32.9122	6606	AI-ETD	0	4.17	293.3	60.3	4	855.372	855.37	3418.47	3418.46	1503.77	TRUE	FALSE	TRUE	Sequence Analysis	255
MHLNGSNVQVLHR	Q91ZX7	>sp|Q91ZX7|LRP1_MOUSE Prolow-density lipoprotein receptor-related protein 1 OS=Mus musculus GN=Lrp1 PE=1 SV=1	3090	MHLN[NGlycan_1897.6821]GSNVQVLHR	3087	N4(NGlycan / 1897.6821)	HexNAc(4)Hex(4)Fuc(1)NeuAc(1)	4	Rep2_Frac1	38.1978	7836	AI-ETD	0	4.05	287.2	172.9	4	851.374	851.371	3402.47	3402.46	1503.77	TRUE	FALSE	TRUE	Sequence Analysis	255
MHLNGSNVQVLHR	Q91ZX7	>sp|Q91ZX7|LRP1_MOUSE Prolow-density lipoprotein receptor-related protein 1 OS=Mus musculus GN=Lrp1 PE=1 SV=1	3090	M[Oxidation]HLN[NGlycan_1752.6446]GSNVQVLHR	3087	M1(Oxidation / 15.9949);N4(NGlycan / 1752.6446)	HexNAc(4)Hex(4)Fuc(2)	4	Rep2_Frac1	30.8737	6144	AI-ETD	0.00054	2.96	215.5	35.5	4	819.114	819.11	3273.43	3273.42	1503.77	TRUE	FALSE	TRUE	Sequence Analysis	255
YVPFNGTK	A0A087WPX3	>tr|A0A087WPX3|A0A087WPX3_MOUSE Neurofascin OS=Mus musculus GN=Nfasc PE=1 SV=1	973	YVPFN[NGlycan_1768.6395]GTK	969	N5(NGlycan / 1768.6395)	HexNAc(4)Hex(5)Fuc(1)	5	Rep2_Frac1	33.8253	6824	HCD	0.0037	1.97	173.6	90.5	3	898.713	898.711	2694.13	2694.12	924.471	FALSE	TRUE	FALSE	None	0
YVPFNGTK	A0A087WPX3	>tr|A0A087WPX3|A0A087WPX3_MOUSE Neurofascin OS=Mus musculus GN=Nfasc PE=1 SV=1	973	YVPFN[NGlycan_1622.5816]GTK	969	N5(NGlycan / 1622.5816)	HexNAc(4)Hex(5)	5	Rep2_Frac1	33.8624	6831	HCD	0.0005	2.82	234.5	148.4	3	850.026	850.025	2548.06	2548.06	924.471	FALSE	TRUE	FALSE	None	0
YVPFNGTK	A0A087WPX3	>tr|A0A087WPX3|A0A087WPX3_MOUSE Neurofascin OS=Mus musculus GN=Nfasc PE=1 SV=1	973	YVPFN[NGlycan_1565.5601]GTK	969	N5(NGlycan / 1565.5601)	HexNAc(3)Hex(5)Fuc(1)	5	Rep2_Frac1	33.8357	6826	HCD	0.00051	2.84	184.3	88.6	2	1246.03	1246.02	2491.04	2491.04	924.471	FALSE	TRUE	FALSE	None	0
YVPFNGTK	A0A087WPX3	>tr|A0A087WPX3|A0A087WPX3_MOUSE Neurofascin OS=Mus musculus GN=Nfasc PE=1 SV=1	973	YVPFN[NGlycan_1540.5285]GTK	969	N5(NGlycan / 1540.5285)	HexNAc(2)Hex(7)	5	Rep2_Frac1	33.7208	6794	HCD	0.0032	2	171.1	87	2	1233.51	1233.51	2466.01	2466.01	924.471	FALSE	TRUE	FALSE	None	0
YVPFNGTK	A0A087WPX3	>tr|A0A087WPX3|A0A087WPX3_MOUSE Neurofascin OS=Mus musculus GN=Nfasc PE=1 SV=1	973	YVPFN[NGlycan_1419.5022]GTK	969	N5(NGlycan / 1419.5022)	HexNAc(3)Hex(5)	5	Rep2_Frac1	33.9456	6846	HCD	0	3.23	240	134.4	3	782.333	782.332	2344.98	2344.98	924.471	FALSE	TRUE	FALSE	None	0
YVPFNGTK	A0A087WPX3	>tr|A0A087WPX3|A0A087WPX3_MOUSE Neurofascin OS=Mus musculus GN=Nfasc PE=1 SV=1	973	YVPFN[NGlycan_1378.4757]GTK	969	N5(NGlycan / 1378.4757)	HexNAc(2)Hex(6)	5	Rep2_Frac1	33.7196	6793	HCD	0	3.51	246.2	163.6	2	1152.48	1152.48	2303.96	2303.95	924.471	FALSE	TRUE	FALSE	None	0
YVPFNGTK	A0A087WPX3	>tr|A0A087WPX3|A0A087WPX3_MOUSE Neurofascin OS=Mus musculus GN=Nfasc PE=1 SV=1	973	YVPFN[NGlycan_1216.4229]GTK	969	N5(NGlycan / 1216.4229)	HexNAc(2)Hex(5)	5	Rep2_Frac1	33.9926	6861	HCD	0	3.08	292.8	169.3	3	714.642	714.638	2141.91	2141.9	924.471	FALSE	TRUE	FALSE	None	0
YVPFNGTK	A0A087WPX3	>tr|A0A087WPX3|A0A087WPX3_MOUSE Neurofascin OS=Mus musculus GN=Nfasc PE=1 SV=1	973	YVPFN[NGlycan_1054.37]GTK	969	N5(NGlycan / 1054.37)	HexNAc(2)Hex(4)	5	Rep2_Frac1	34.0419	6873	HCD	0	3.77	290.8	177.1	3	660.622	660.621	1979.85	1979.85	924.471	FALSE	TRUE	FALSE	None	0
YVPFNGTK	A0A087WPX3	>tr|A0A087WPX3|A0A087WPX3_MOUSE Neurofascin OS=Mus musculus GN=Nfasc PE=1 SV=1	973	YVPFN[NGlycan_1054.37]GTK	969	N5(NGlycan / 1054.37)	HexNAc(2)Hex(4)	5	Rep2_Frac1	34.046	6876	AI-ETD	0.0064	1.51	237	128.2	3	660.622	660.621	1979.85	1979.85	924.471	FALSE	TRUE	FALSE	None	0
YVPFNGTK	A0A087WPX3	>tr|A0A087WPX3|A0A087WPX3_MOUSE Neurofascin OS=Mus musculus GN=Nfasc PE=1 SV=1	973	YVPFN[NGlycan_892.3172]GTK	969	N5(NGlycan / 892.3172)	HexNAc(2)Hex(3)	5	Rep2_Frac1	34.0203	6868	HCD	0	3.49	281.5	197.9	3	606.604	606.603	1817.8	1817.8	924.471	FALSE	TRUE	FALSE	None	0
YVPFNGTK	A0A087WPX3	>tr|A0A087WPX3|A0A087WPX3_MOUSE Neurofascin OS=Mus musculus GN=Nfasc PE=1 SV=1	973	YVPFN[NGlycan_892.3172]GTK	969	N5(NGlycan / 892.3172)	HexNAc(2)Hex(3)	5	Rep2_Frac1	34.0316	6871	AI-ETD	0.00053	2.93	248.1	178.3	3	606.604	606.603	1817.8	1817.8	924.471	FALSE	TRUE	FALSE	None	0
YVPFNGTK	A0A087WPX3	>tr|A0A087WPX3|A0A087WPX3_MOUSE Neurofascin OS=Mus musculus GN=Nfasc PE=1 SV=1	973	YVPFN[NGlycan_730.2644]GTK	969	N5(NGlycan / 730.2644)	HexNAc(2)Hex(2)	5	Rep2_Frac1	34.1725	6906	HCD	0.0028	2.01	193.3	170.1	3	552.587	552.586	1655.75	1655.74	924.471	FALSE	TRUE	FALSE	None	0
HNFRPGTDFVVEYIDSNHTKK	A0A087WPX3	>tr|A0A087WPX3|A0A087WPX3_MOUSE Neurofascin OS=Mus musculus GN=Nfasc PE=1 SV=1	1154	HNFRPGTDFVVEYIDSN[NGlycan_2018.7084]HTKK	1138	N17(NGlycan / 2018.7084)	HexNAc(3)Hex(6)Fuc(1)NeuAc(1)	17	Rep2_Frac1	49.677	10531	AI-ETD	0	3.97	240.1	186.6	5	905.395	905.394	4522.95	4522.94	2503.22	FALSE	TRUE	FALSE	None	0
HNFRPGTDFVVEYIDSNHTK	A0A087WPX3	>tr|A0A087WPX3|A0A087WPX3_MOUSE Neurofascin OS=Mus musculus GN=Nfasc PE=1 SV=1	1154	HNFRPGTDFVVEYIDSN[NGlycan_2076.7502]HTK	1138	N17(NGlycan / 2076.7502)	HexNAc(4)Hex(6)Fuc(2)	17	Rep2_Frac1	50.7875	10786	AI-ETD	0	6.34	354	351.4	4	1113.98	1113.98	4452.9	4452.89	2375.13	FALSE	TRUE	FALSE	None	0
HNFRPGTDFVVEYIDSNHTK	A0A087WPX3	>tr|A0A087WPX3|A0A087WPX3_MOUSE Neurofascin OS=Mus musculus GN=Nfasc PE=1 SV=1	1154	HNFRPGTDFVVEYIDSN[NGlycan_1768.6395]HTK	1138	N17(NGlycan / 1768.6395)	HexNAc(4)Hex(5)Fuc(1)	17	Rep2_Frac1	50.8208	10795	AI-ETD	0	7.07	424.9	384.7	5	829.764	829.761	4144.79	4144.78	2375.13	FALSE	TRUE	FALSE	None	0
HNFRPGTDFVVEYIDSNHTK	A0A087WPX3	>tr|A0A087WPX3|A0A087WPX3_MOUSE Neurofascin OS=Mus musculus GN=Nfasc PE=1 SV=1	1154	HNFRPGTDFVVEYIDSN[NGlycan_1768.6395]HTK	1138	N17(NGlycan / 1768.6395)	HexNAc(4)Hex(5)Fuc(1)	17	Rep2_Frac1	50.8167	10792	HCD	0	3.03	169.3	90.9	5	829.764	829.761	4144.79	4144.78	2375.13	FALSE	TRUE	FALSE	None	0
HNFRPGTDFVVEYIDSNHTK	A0A087WPX3	>tr|A0A087WPX3|A0A087WPX3_MOUSE Neurofascin OS=Mus musculus GN=Nfasc PE=1 SV=1	1154	HNFRPGTDFVVEYIDSN[NGlycan_1362.4808]HTK	1138	N17(NGlycan / 1362.4808)	HexNAc(2)Hex(5)Fuc(1)	17	Rep2_Frac1	51.1083	10859	AI-ETD	0	4.96	280.6	251.4	4	935.413	935.41	3738.63	3738.62	2375.13	FALSE	TRUE	FALSE	None	0
HNFRPGTDFVVEYIDSNHTK	A0A087WPX3	>tr|A0A087WPX3|A0A087WPX3_MOUSE Neurofascin OS=Mus musculus GN=Nfasc PE=1 SV=1	1154	HNFRPGTDFVVEYIDSN[NGlycan_1216.4229]HTK	1138	N17(NGlycan / 1216.4229)	HexNAc(2)Hex(5)	17	Rep2_Frac1	51.1272	10865	HCD	0	4.9	262.9	235.2	4	898.898	898.895	3592.57	3592.56	2375.13	FALSE	TRUE	FALSE	None	0
HNFRPGTDFVVEYIDSNHTK	A0A087WPX3	>tr|A0A087WPX3|A0A087WPX3_MOUSE Neurofascin OS=Mus musculus GN=Nfasc PE=1 SV=1	1154	HNFRPGTDFVVEYIDSN[NGlycan_568.2116]HTK	1138	N17(NGlycan / 568.2116)	HexNAc(2)Hex(1)	17	Rep2_Frac1	51.2543	10895	AI-ETD	0	13.3	828.8	783.2	4	736.845	736.842	2944.36	2944.35	2375.13	FALSE	TRUE	FALSE	None	0
GNYSCFVSSPSITK	P12960	>sp|P12960|CNTN1_MOUSE Contactin-1 OS=Mus musculus GN=Cntn1 PE=1 SV=1	208	GN[NGlycan_1054.37]YSC[Carbamidomethyl]FVSSPSITK	207	N2(NGlycan / 1054.37);C5(Carbamidomethyl / 57.0215)	HexNAc(2)Hex(4)	2	Rep2_Frac1	44.9462	9404	HCD	0	5.92	470	336.7	3	867.704	867.702	2601.1	2601.09	1488.69	TRUE	FALSE	TRUE	Sequence Analysis	255
GNYSCFVSSPSITK	P12960	>sp|P12960|CNTN1_MOUSE Contactin-1 OS=Mus musculus GN=Cntn1 PE=1 SV=1	208	GN[NGlycan_1054.37]YSC[Carbamidomethyl]FVSSPSITK	207	N2(NGlycan / 1054.37);C5(Carbamidomethyl / 57.0215)	HexNAc(2)Hex(4)	2	Rep2_Frac1	44.9582	9407	AI-ETD	0	5.05	298.2	199.8	3	867.704	867.702	2601.1	2601.09	1488.69	TRUE	FALSE	TRUE	Sequence Analysis	255
GNYSCFVSSPSITK	P12960	>sp|P12960|CNTN1_MOUSE Contactin-1 OS=Mus musculus GN=Cntn1 PE=1 SV=1	208	GN[NGlycan_892.3172]YSC[Carbamidomethyl]FVSSPSITK	207	N2(NGlycan / 892.3172);C5(Carbamidomethyl / 57.0215)	HexNAc(2)Hex(3)	2	Rep2_Frac1	45.4703	9527	HCD	0	6.52	475.8	381.9	3	813.685	813.684	2439.04	2439.04	1488.69	TRUE	FALSE	TRUE	Sequence Analysis	255
GNYSCFVSSPSITK	P12960	>sp|P12960|CNTN1_MOUSE Contactin-1 OS=Mus musculus GN=Cntn1 PE=1 SV=1	208	GN[NGlycan_892.3172]YSC[Carbamidomethyl]FVSSPSITK	207	N2(NGlycan / 892.3172);C5(Carbamidomethyl / 57.0215)	HexNAc(2)Hex(3)	2	Rep2_Frac1	45.4744	9530	AI-ETD	0	5.39	390.9	294.7	3	813.685	813.684	2439.04	2439.04	1488.69	TRUE	FALSE	TRUE	Sequence Analysis	255
GTEWLVNSSR	P12960	>sp|P12960|CNTN1_MOUSE Contactin-1 OS=Mus musculus GN=Cntn1 PE=1 SV=1	457	GTEWLVN[NGlycan_1216.4229]SSR	451	N7(NGlycan / 1216.4229)	HexNAc(2)Hex(5)	7	Rep2_Frac1	39.7684	8196	AI-ETD	0	3.71	313.2	172.2	3	789.005	789.002	2365	2364.99	1147.56	TRUE	FALSE	TRUE	Sequence Analysis	255
GTEWLVNSSR	P12960	>sp|P12960|CNTN1_MOUSE Contactin-1 OS=Mus musculus GN=Cntn1 PE=1 SV=1	457	GTEWLVN[NGlycan_1216.4229]SSR	451	N7(NGlycan / 1216.4229)	HexNAc(2)Hex(5)	7	Rep2_Frac1	39.7578	8194	HCD	0	4.47	288.7	178.3	3	789.005	789.002	2365	2364.99	1147.56	TRUE	FALSE	TRUE	Sequence Analysis	255
GTEWLVNSSR	P12960	>sp|P12960|CNTN1_MOUSE Contactin-1 OS=Mus musculus GN=Cntn1 PE=1 SV=1	457	GTEWLVN[NGlycan_1054.37]SSR	451	N7(NGlycan / 1054.37)	HexNAc(2)Hex(4)	7	Rep2_Frac1	39.9081	8229	HCD	0	5.15	492.7	335.4	3	734.986	734.985	2202.94	2202.94	1147.56	TRUE	FALSE	TRUE	Sequence Analysis	255
GTEWLVNSSR	P12960	>sp|P12960|CNTN1_MOUSE Contactin-1 OS=Mus musculus GN=Cntn1 PE=1 SV=1	457	GTEWLVN[NGlycan_1054.37]SSR	451	N7(NGlycan / 1054.37)	HexNAc(2)Hex(4)	7	Rep2_Frac1	39.9242	8233	AI-ETD	0	4.19	349.1	191	3	734.986	734.985	2202.94	2202.94	1147.56	TRUE	FALSE	TRUE	Sequence Analysis	255
GTEWLVNSSR	P12960	>sp|P12960|CNTN1_MOUSE Contactin-1 OS=Mus musculus GN=Cntn1 PE=1 SV=1	457	GTEWLVN[NGlycan_892.3172]SSR	451	N7(NGlycan / 892.3172)	HexNAc(2)Hex(3)	7	Rep2_Frac1	39.9067	8228	HCD	0	5.22	463.2	318.7	3	680.969	680.967	2040.89	2040.89	1147.56	TRUE	FALSE	TRUE	Sequence Analysis	255
GTEWLVNSSR	P12960	>sp|P12960|CNTN1_MOUSE Contactin-1 OS=Mus musculus GN=Cntn1 PE=1 SV=1	457	GTEWLVN[NGlycan_892.3172]SSR	451	N7(NGlycan / 892.3172)	HexNAc(2)Hex(3)	7	Rep2_Frac1	39.9152	8232	AI-ETD	0	3.66	326.5	154.7	3	680.969	680.967	2040.89	2040.89	1147.56	TRUE	FALSE	TRUE	Sequence Analysis	255
GTEWLVNSSR	P12960	>sp|P12960|CNTN1_MOUSE Contactin-1 OS=Mus musculus GN=Cntn1 PE=1 SV=1	457	GTEWLVN[NGlycan_730.2644]SSR	451	N7(NGlycan / 730.2644)	HexNAc(2)Hex(2)	7	Rep2_Frac1	39.9463	8238	HCD	0	4.98	439.2	346	3	626.951	626.949	1878.84	1878.83	1147.56	TRUE	FALSE	TRUE	Sequence Analysis	255
GTEWLVNSSR	P12960	>sp|P12960|CNTN1_MOUSE Contactin-1 OS=Mus musculus GN=Cntn1 PE=1 SV=1	457	GTEWLVN[NGlycan_730.2644]SSR	451	N7(NGlycan / 730.2644)	HexNAc(2)Hex(2)	7	Rep2_Frac1	39.9656	8241	AI-ETD	0	3.54	378.3	170.6	3	626.951	626.949	1878.84	1878.83	1147.56	TRUE	FALSE	TRUE	Sequence Analysis	255
GKANSTGTLVITNPTR	P12960	>sp|P12960|CNTN1_MOUSE Contactin-1 OS=Mus musculus GN=Cntn1 PE=1 SV=1	494	GKAN[NGlycan_1419.5022]STGTLVITNPTR	491	N4(NGlycan / 1419.5022)	HexNAc(3)Hex(5)	4	Rep2_Frac1	37.0618	7565	HCD	0	5.77	388.9	253.9	3	1017.14	1017.14	3049.4	3049.39	1628.88	FALSE	TRUE	TRUE	Sequence Analysis	255
GKANSTGTLVITNPTR	P12960	>sp|P12960|CNTN1_MOUSE Contactin-1 OS=Mus musculus GN=Cntn1 PE=1 SV=1	494	GKAN[NGlycan_1419.5022]STGTLVITNPTR	491	N4(NGlycan / 1419.5022)	HexNAc(3)Hex(5)	4	Rep2_Frac1	37.0816	7568	AI-ETD	0	3.23	217.4	171.7	3	1017.14	1017.14	3049.4	3049.39	1628.88	FALSE	TRUE	TRUE	Sequence Analysis	255
GKANSTGTLVITNPTR	P12960	>sp|P12960|CNTN1_MOUSE Contactin-1 OS=Mus musculus GN=Cntn1 PE=1 SV=1	494	GKAN[NGlycan_1038.3751]STGTLVITNPTR	491	N4(NGlycan / 1038.3751)	HexNAc(2)Hex(3)Fuc(1)	4	Rep2_Frac1	37.6009	7688	HCD	0	7.36	554.5	398.5	3	890.096	890.094	2668.27	2668.27	1628.88	FALSE	TRUE	TRUE	Sequence Analysis	255
GKANSTGTLVITNPTR	P12960	>sp|P12960|CNTN1_MOUSE Contactin-1 OS=Mus musculus GN=Cntn1 PE=1 SV=1	494	GKAN[NGlycan_1038.3751]STGTLVITNPTR	491	N4(NGlycan / 1038.3751)	HexNAc(2)Hex(3)Fuc(1)	4	Rep2_Frac1	37.6055	7691	AI-ETD	0	4.39	237.5	229.9	3	890.096	890.094	2668.27	2668.27	1628.88	FALSE	TRUE	TRUE	Sequence Analysis	255
GKANSTGTLVITNPTR	P12960	>sp|P12960|CNTN1_MOUSE Contactin-1 OS=Mus musculus GN=Cntn1 PE=1 SV=1	494	GKAN[NGlycan_892.3172]STGTLVITNPTR	491	N4(NGlycan / 892.3172)	HexNAc(2)Hex(3)	4	Rep2_Frac1	37.5996	7687	HCD	0	5.74	456.6	316.5	3	841.41	841.408	2522.21	2522.21	1628.88	FALSE	TRUE	TRUE	Sequence Analysis	255
YTCTAQTIVDNSSASADLVVR	P12960	>sp|P12960|CNTN1_MOUSE Contactin-1 OS=Mus musculus GN=Cntn1 PE=1 SV=1	593	YTC[Carbamidomethyl]TAQTIVDN[NGlycan_1216.4229]SSASADLVVR	583	N11(NGlycan / 1216.4229);C3(Carbamidomethyl / 57.0215)	HexNAc(2)Hex(5)	11	Rep2_Frac1	52.415	11174	HCD	0	5.28	306.5	199.5	3	1163.18	1163.18	3487.52	3487.51	2213.06	TRUE	FALSE	TRUE	Sequence Analysis	255
YTCTAQTIVDNSSASADLVVR	P12960	>sp|P12960|CNTN1_MOUSE Contactin-1 OS=Mus musculus GN=Cntn1 PE=1 SV=1	593	YTC[Carbamidomethyl]TAQTIVDN[NGlycan_1216.4229]SSASADLVVR	583	N11(NGlycan / 1216.4229);C3(Carbamidomethyl / 57.0215)	HexNAc(2)Hex(5)	11	Rep2_Frac1	52.4187	11176	AI-ETD	0	3.15	189.4	147	3	1163.18	1163.18	3487.52	3487.51	2213.06	TRUE	FALSE	TRUE	Sequence Analysis	255
DDLDPERNESEPGSQR	O08532-4	>sp|O08532-4|CA2D1_MOUSE Isoform 2D of Voltage-dependent calcium channel subunit alpha-2/delta-1 OS=Mus musculus GN=Cacna2d1	136	DDLDPERN[NGlycan_1702.5813]ESEPGSQR	129	N8(NGlycan / 1702.5813)	HexNAc(2)Hex(8)	8	Rep2_Frac1	25.8689	4998	AI-ETD	0	3.79	225.6	173.3	3	1182.8	1182.8	3546.39	3546.39	1842.8	TRUE	FALSE	FALSE	None	0
KVLKDAVNNITAK	O08532-4	>sp|O08532-4|CA2D1_MOUSE Isoform 2D of Voltage-dependent calcium channel subunit alpha-2/delta-1 OS=Mus musculus GN=Cacna2d1	324	KVLKDAVNN[NGlycan_1864.6342]ITAK	316	N9(NGlycan / 1864.6342)	HexNAc(2)Hex(9)	9	Rep2_Frac1	30.6307	6092	AI-ETD	0	3.02	190.1	190.1	4	820.377	820.375	3278.48	3278.48	1412.84	FALSE	TRUE	FALSE	None	0
KVLKDAVNNITAK	O08532-4	>sp|O08532-4|CA2D1_MOUSE Isoform 2D of Voltage-dependent calcium channel subunit alpha-2/delta-1 OS=Mus musculus GN=Cacna2d1	324	KVLKDAVNN[NGlycan_1864.6342]ITAK	316	N9(NGlycan / 1864.6342)	HexNAc(2)Hex(9)	9	Rep2_Frac1	30.6139	6088	AI-ETD	0.00053	2.93	181.6	179.5	3	1093.5	1093.5	3278.49	3278.48	1412.84	FALSE	TRUE	FALSE	None	0
KVLKDAVNNITAK	O08532-4	>sp|O08532-4|CA2D1_MOUSE Isoform 2D of Voltage-dependent calcium channel subunit alpha-2/delta-1 OS=Mus musculus GN=Cacna2d1	324	KVLKDAVNN[NGlycan_1702.5813]ITAK	316	N9(NGlycan / 1702.5813)	HexNAc(2)Hex(8)	9	Rep2_Frac1	30.648	6094	HCD	0	4.53	390.5	203.7	3	1039.48	1039.48	3116.43	3116.42	1412.84	FALSE	TRUE	FALSE	None	0
KVLKDAVNNITAK	O08532-4	>sp|O08532-4|CA2D1_MOUSE Isoform 2D of Voltage-dependent calcium channel subunit alpha-2/delta-1 OS=Mus musculus GN=Cacna2d1	324	KVLKDAVNN[NGlycan_1702.5813]ITAK	316	N9(NGlycan / 1702.5813)	HexNAc(2)Hex(8)	9	Rep2_Frac1	30.6521	6097	AI-ETD	0.0005	2.82	193.4	164.4	3	1039.48	1039.48	3116.43	3116.42	1412.84	FALSE	TRUE	FALSE	None	0
KVLKDAVNNITAK	O08532-4	>sp|O08532-4|CA2D1_MOUSE Isoform 2D of Voltage-dependent calcium channel subunit alpha-2/delta-1 OS=Mus musculus GN=Cacna2d1	324	KVLKDAVNN[NGlycan_1702.5813]ITAK	316	N9(NGlycan / 1702.5813)	HexNAc(2)Hex(8)	9	Rep2_Frac1	30.7808	6125	AI-ETD	0	2.98	151.6	151.6	4	779.864	779.861	3116.43	3116.42	1412.84	FALSE	TRUE	FALSE	None	0
KVLKDAVNNITAK	O08532-4	>sp|O08532-4|CA2D1_MOUSE Isoform 2D of Voltage-dependent calcium channel subunit alpha-2/delta-1 OS=Mus musculus GN=Cacna2d1	324	KVLKDAVNN[NGlycan_1216.4229]ITAK	316	N9(NGlycan / 1216.4229)	HexNAc(2)Hex(5)	9	Rep2_Frac1	31.1404	6202	HCD	0.0005	2.83	234.3	49.8	3	877.429	877.427	2630.27	2630.27	1412.84	FALSE	TRUE	FALSE	None	0
VLKDAVNNITAK	O08532-4	>sp|O08532-4|CA2D1_MOUSE Isoform 2D of Voltage-dependent calcium channel subunit alpha-2/delta-1 OS=Mus musculus GN=Cacna2d1	324	VLKDAVNN[NGlycan_1702.5813]ITAK	317	N8(NGlycan / 1702.5813)	HexNAc(2)Hex(8)	8	Rep2_Frac1	33.4637	6731	HCD	0	3.83	272.2	95.4	3	996.784	996.781	2988.34	2988.33	1284.74	FALSE	TRUE	FALSE	None	0
VLKDAVNNITAK	O08532-4	>sp|O08532-4|CA2D1_MOUSE Isoform 2D of Voltage-dependent calcium channel subunit alpha-2/delta-1 OS=Mus musculus GN=Cacna2d1	324	VLKDAVNN[NGlycan_1702.5813]ITAK	317	N8(NGlycan / 1702.5813)	HexNAc(2)Hex(8)	8	Rep2_Frac1	33.4786	6734	AI-ETD	0	3.08	214.6	183.3	3	996.784	996.781	2988.34	2988.33	1284.74	FALSE	TRUE	FALSE	None	0
YIDKGNR	O08532-4	>sp|O08532-4|CA2D1_MOUSE Isoform 2D of Voltage-dependent calcium channel subunit alpha-2/delta-1 OS=Mus musculus GN=Cacna2d1	580	YIDKGN[NGlycan_1216.4229]R	575	N6(NGlycan / 1216.4229)	HexNAc(2)Hex(5)	6	Rep2_Frac1	12.7216	2333	AI-ETD	0.0064	1.52	160.3	98.5	3	694.632	694.63	2081.88	2081.88	864.445	FALSE	TRUE	FALSE	None	0
QSCITEQTQYFFKNDTK	O08532-4	>sp|O08532-4|CA2D1_MOUSE Isoform 2D of Voltage-dependent calcium channel subunit alpha-2/delta-1 OS=Mus musculus GN=Cacna2d1	968	QSC[Carbamidomethyl]ITEQTQYFFKN[NGlycan_1540.5285]DTK	955	N14(NGlycan / 1540.5285);C3(Carbamidomethyl / 57.0215)	HexNAc(2)Hex(7)	14	Rep2_Frac1	46.139	9683	AI-ETD	0	4.38	246.1	246.1	4	920.387	920.384	3678.53	3678.51	2079.96	FALSE	TRUE	FALSE	None	0
QSCITEQTQYFFKNDTK	O08532-4	>sp|O08532-4|CA2D1_MOUSE Isoform 2D of Voltage-dependent calcium channel subunit alpha-2/delta-1 OS=Mus musculus GN=Cacna2d1	968	Q[Gln->pyro-Glu]SC[Carbamidomethyl]ITEQTQYFFKN[NGlycan_1257.4494]DTK	955	Q1(Gln->pyro-Glu / -17.0265);N14(NGlycan / 1257.4494);C3(Carbamidomethyl / 57.0215)	HexNAc(3)Hex(4)	14	Rep2_Frac1	46.6448	9803	HCD	0.0028	2.11	183.3	162.8	5	676.481	676.488	3378.38	3378.41	2079.96	FALSE	TRUE	FALSE	None	0
QSCITEQTQYFFKNDTK	O08532-4	>sp|O08532-4|CA2D1_MOUSE Isoform 2D of Voltage-dependent calcium channel subunit alpha-2/delta-1 OS=Mus musculus GN=Cacna2d1	968	QSC[Carbamidomethyl]ITEQTQYFFKN[NGlycan_1216.4229]DTK	955	N14(NGlycan / 1216.4229);C3(Carbamidomethyl / 57.0215)	HexNAc(2)Hex(5)	14	Rep2_Frac1	46.5396	9778	AI-ETD	0	4.48	314.4	309.2	4	839.36	839.358	3354.42	3354.41	2079.96	FALSE	TRUE	FALSE	None	0
QSCITEQTQYFFKNDTK	O08532-4	>sp|O08532-4|CA2D1_MOUSE Isoform 2D of Voltage-dependent calcium channel subunit alpha-2/delta-1 OS=Mus musculus GN=Cacna2d1	968	Q[Gln->pyro-Glu]SC[Carbamidomethyl]ITEQTQYFFKN[NGlycan_1216.4229]DTK	955	Q1(Gln->pyro-Glu / -17.0265);N14(NGlycan / 1216.4229);C3(Carbamidomethyl / 57.0215)	HexNAc(2)Hex(5)	14	Rep2_Frac1	54.6891	11754	HCD	0	6.07	457.1	315.5	3	1113.14	1113.13	3337.39	3337.38	2079.96	FALSE	TRUE	FALSE	None	0
QSCITEQTQYFFKNDTK	O08532-4	>sp|O08532-4|CA2D1_MOUSE Isoform 2D of Voltage-dependent calcium channel subunit alpha-2/delta-1 OS=Mus musculus GN=Cacna2d1	968	QSC[Carbamidomethyl]ITEQTQYFFKN[NGlycan_1054.37]DTK	955	N14(NGlycan / 1054.37);C3(Carbamidomethyl / 57.0215)	HexNAc(2)Hex(4)	14	Rep2_Frac1	46.5875	9789	HCD	0	4.06	256	254.9	4	798.846	798.844	3192.36	3192.36	2079.96	FALSE	TRUE	FALSE	None	0
QSCITEQTQYFFKNDTK	O08532-4	>sp|O08532-4|CA2D1_MOUSE Isoform 2D of Voltage-dependent calcium channel subunit alpha-2/delta-1 OS=Mus musculus GN=Cacna2d1	968	QSC[Carbamidomethyl]ITEQTQYFFKN[NGlycan_892.3172]DTK	955	N14(NGlycan / 892.3172);C3(Carbamidomethyl / 57.0215)	HexNAc(2)Hex(3)	14	Rep2_Frac1	46.5902	9791	AI-ETD	0	6.33	536	491.2	4	758.333	758.331	3030.31	3030.3	2079.96	FALSE	TRUE	FALSE	None	0
QSCITEQTQYFFKNDTK	O08532-4	>sp|O08532-4|CA2D1_MOUSE Isoform 2D of Voltage-dependent calcium channel subunit alpha-2/delta-1 OS=Mus musculus GN=Cacna2d1	968	QSC[Carbamidomethyl]ITEQTQYFFKN[NGlycan_892.3172]DTK	955	N14(NGlycan / 892.3172);C3(Carbamidomethyl / 57.0215)	HexNAc(2)Hex(3)	14	Rep2_Frac1	46.5861	9788	HCD	0	4.04	247.3	247.3	4	758.333	758.331	3030.31	3030.3	2079.96	FALSE	TRUE	FALSE	None	0
QSCITEQTQYFFKNDTK	O08532-4	>sp|O08532-4|CA2D1_MOUSE Isoform 2D of Voltage-dependent calcium channel subunit alpha-2/delta-1 OS=Mus musculus GN=Cacna2d1	968	QSC[Carbamidomethyl]ITEQTQYFFKN[NGlycan_730.2644]DTK	955	N14(NGlycan / 730.2644);C3(Carbamidomethyl / 57.0215)	HexNAc(2)Hex(2)	14	Rep2_Frac1	46.7339	9829	HCD	0	4.73	283.5	248.5	3	956.76	956.755	2868.26	2868.25	2079.96	FALSE	TRUE	FALSE	None	0
QSCITEQTQYFFKNDTK	O08532-4	>sp|O08532-4|CA2D1_MOUSE Isoform 2D of Voltage-dependent calcium channel subunit alpha-2/delta-1 OS=Mus musculus GN=Cacna2d1	968	QSC[Carbamidomethyl]ITEQTQYFFKN[NGlycan_203.0794]DTK	955	N14(NGlycan / 203.0794);C3(Carbamidomethyl / 57.0215)	HexNAc(1)	14	Rep2_Frac1	46.6726	9815	HCD	0	7.97	576.5	469.3	3	781.029	781.027	2341.07	2341.07	2079.96	FALSE	TRUE	FALSE	None	0
QSCITEQTQYFFKNDTK	O08532-4	>sp|O08532-4|CA2D1_MOUSE Isoform 2D of Voltage-dependent calcium channel subunit alpha-2/delta-1 OS=Mus musculus GN=Cacna2d1	968	QSC[Carbamidomethyl]ITEQTQYFFKN[NGlycan_203.0794]DTK	955	N14(NGlycan / 203.0794);C3(Carbamidomethyl / 57.0215)	HexNAc(1)	14	Rep2_Frac1	46.6767	9818	AI-ETD	0	5.19	289.7	288	3	781.029	781.027	2341.07	2341.07	2079.96	FALSE	TRUE	FALSE	None	0
FNHTQTIQQK	Q810U4	>sp|Q810U4|NRCAM_MOUSE Neuronal cell adhesion molecule OS=Mus musculus GN=Nrcam PE=1 SV=2	217	FN[NGlycan_1378.4757]HTQTIQQK	216	N2(NGlycan / 1378.4757)	HexNAc(2)Hex(6)	2	Rep2_Frac1	19.4501	3608	AI-ETD	0	3.13	165.8	88.9	3	875.046	875.043	2623.12	2623.11	1243.63	FALSE	TRUE	TRUE	Sequence Analysis	255
FNHTQTIQQK	Q810U4	>sp|Q810U4|NRCAM_MOUSE Neuronal cell adhesion molecule OS=Mus musculus GN=Nrcam PE=1 SV=2	217	FN[NGlycan_1216.4229]HTQTIQQK	216	N2(NGlycan / 1216.4229)	HexNAc(2)Hex(5)	2	Rep2_Frac1	19.7581	3668	HCD	0	4.74	316.3	129.7	3	821.028	821.025	2461.07	2461.06	1243.63	FALSE	TRUE	TRUE	Sequence Analysis	255
FNHTQTIQQK	Q810U4	>sp|Q810U4|NRCAM_MOUSE Neuronal cell adhesion molecule OS=Mus musculus GN=Nrcam PE=1 SV=2	217	FN[NGlycan_1216.4229]HTQTIQQK	216	N2(NGlycan / 1216.4229)	HexNAc(2)Hex(5)	2	Rep2_Frac1	19.7645	3670	AI-ETD	0	3.09	221.1	137	3	821.028	821.025	2461.07	2461.06	1243.63	FALSE	TRUE	TRUE	Sequence Analysis	255
KIDGDTIIFSNVQESSSAVYQCNASNK	Q810U4	>sp|Q810U4|NRCAM_MOUSE Neuronal cell adhesion molecule OS=Mus musculus GN=Nrcam PE=1 SV=2	427	KIDGDTIIFSNVQESSSAVYQC[Carbamidomethyl]N[NGlycan_1866.6875]ASNK	405	N23(NGlycan / 1866.6875);C22(Carbamidomethyl / 57.0215)	HexNAc(6)Hex(4)	23	Rep2_Frac1	53.2996	11396	AI-ETD	0	6.77	595.9	595.9	4	1211.27	1211.28	4842.06	4842.09	2917.38	TRUE	FALSE	TRUE	Sequence Analysis	255
KIDGDTIIFSNVQESSSAVYQCNASNK	Q810U4	>sp|Q810U4|NRCAM_MOUSE Neuronal cell adhesion molecule OS=Mus musculus GN=Nrcam PE=1 SV=2	427	KIDGDTIIFSNVQESSSAVYQC[Carbamidomethyl]N[NGlycan_1866.6875]ASNK	405	N23(NGlycan / 1866.6875);C22(Carbamidomethyl / 57.0215)	HexNAc(6)Hex(4)	23	Rep2_Frac1	54.6649	11748	AI-ETD	0	3.11	199.7	199.7	4	1211.27	1211.28	4842.06	4842.09	2917.38	TRUE	FALSE	TRUE	Sequence Analysis	255
GSALHEDIYVLHDNGTLEIPVAQK	Q810U4	>sp|Q810U4|NRCAM_MOUSE Neuronal cell adhesion molecule OS=Mus musculus GN=Nrcam PE=1 SV=2	501	GSALHEDIYVLHDN[NGlycan_1419.5022]GTLEIPVAQK	488	N14(NGlycan / 1419.5022)	HexNAc(3)Hex(5)	14	Rep2_Frac1	58.3331	12629	AI-ETD	0	7.73	565.8	564.5	4	1010.47	1010.47	4038.86	4038.84	2618.33	FALSE	TRUE	TRUE	Sequence Analysis	255
GSALHEDIYVLHDNGTLEIPVAQK	Q810U4	>sp|Q810U4|NRCAM_MOUSE Neuronal cell adhesion molecule OS=Mus musculus GN=Nrcam PE=1 SV=2	501	GSALHEDIYVLHDN[NGlycan_1378.4757]GTLEIPVAQK	488	N14(NGlycan / 1378.4757)	HexNAc(2)Hex(6)	14	Rep2_Frac1	58.2588	12616	AI-ETD	0	17.65	1022.3	968.7	4	1000.21	1000.21	3997.83	3997.82	2618.33	FALSE	TRUE	TRUE	Sequence Analysis	255
GSALHEDIYVLHDNGTLEIPVAQK	Q810U4	>sp|Q810U4|NRCAM_MOUSE Neuronal cell adhesion molecule OS=Mus musculus GN=Nrcam PE=1 SV=2	501	GSALHEDIYVLHDN[NGlycan_1378.4757]GTLEIPVAQK	488	N14(NGlycan / 1378.4757)	HexNAc(2)Hex(6)	14	Rep2_Frac1	58.2503	12613	HCD	0	6.69	329.3	329.3	4	1000.21	1000.21	3997.83	3997.82	2618.33	FALSE	TRUE	TRUE	Sequence Analysis	255
GSALHEDIYVLHDNGTLEIPVAQK	Q810U4	>sp|Q810U4|NRCAM_MOUSE Neuronal cell adhesion molecule OS=Mus musculus GN=Nrcam PE=1 SV=2	501	GSALHEDIYVLHDN[NGlycan_1216.4229]GTLEIPVAQK	488	N14(NGlycan / 1216.4229)	HexNAc(2)Hex(5)	14	Rep2_Frac1	58.4752	12663	HCD	0	6.08	278.3	278.3	4	959.699	959.697	3835.78	3835.76	2618.33	FALSE	TRUE	TRUE	Sequence Analysis	255
TSLDLWMHTDPMSQKNESVK	P57716	>sp|P57716|NICA_MOUSE Nicastrin OS=Mus musculus GN=Ncstn PE=1 SV=3	386	TSLDLWM[Oxidation]HTDPM[Oxidation]SQKN[NGlycan_1216.4229]ESVK	371	M7(Oxidation / 15.9949);M12(Oxidation / 15.9949);N16(NGlycan / 1216.4229)	HexNAc(2)Hex(5)	16	Rep2_Frac1	43.129	8981	AI-ETD	0	3.33	163.7	151.5	4	899.636	899.635	3595.52	3595.52	2346.1	TRUE	FALSE	TRUE	Reported in Literature	269
ARNISGVVLADHSGSFHNR	P57716	>sp|P57716|NICA_MOUSE Nicastrin OS=Mus musculus GN=Ncstn PE=1 SV=3	434	ARN[NGlycan_1864.6342]ISGVVLADHSGSFHNR	432	N3(NGlycan / 1864.6342)	HexNAc(2)Hex(9)	3	Rep2_Frac1	36.3826	7413	AI-ETD	0	5.91	323.2	323.2	5	781.142	781.14	3901.68	3901.67	2036.03	TRUE	FALSE	TRUE	Sequence Analysis	255
NISGVVLADHSGSFHNR	P57716	>sp|P57716|NICA_MOUSE Nicastrin OS=Mus musculus GN=Ncstn PE=1 SV=3	434	N[NGlycan_1864.6342]ISGVVLADHSGSFHNR	434	N1(NGlycan / 1864.6342)	HexNAc(2)Hex(9)	1	Rep2_Frac1	39.0949	8050	AI-ETD	0	8.07	593.7	530	4	919.392	919.389	3674.55	3674.53	1808.89	TRUE	FALSE	TRUE	Sequence Analysis	255
NISGVVLADHSGSFHNR	P57716	>sp|P57716|NICA_MOUSE Nicastrin OS=Mus musculus GN=Ncstn PE=1 SV=3	434	N[NGlycan_1864.6342]ISGVVLADHSGSFHNR	434	N1(NGlycan / 1864.6342)	HexNAc(2)Hex(9)	1	Rep2_Frac1	39.0803	8047	HCD	0	6.12	356.5	327.8	4	919.392	919.389	3674.55	3674.53	1808.89	TRUE	FALSE	TRUE	Sequence Analysis	255
NISGVVLADHSGSFHNR	P57716	>sp|P57716|NICA_MOUSE Nicastrin OS=Mus musculus GN=Ncstn PE=1 SV=3	434	N[NGlycan_1702.5813]ISGVVLADHSGSFHNR	434	N1(NGlycan / 1702.5813)	HexNAc(2)Hex(8)	1	Rep2_Frac1	39.1534	8062	AI-ETD	0	10.07	684.2	616	4	878.879	878.876	3512.49	3512.48	1808.89	TRUE	FALSE	TRUE	Sequence Analysis	255
NISGVVLADHSGSFHNR	P57716	>sp|P57716|NICA_MOUSE Nicastrin OS=Mus musculus GN=Ncstn PE=1 SV=3	434	N[NGlycan_1702.5813]ISGVVLADHSGSFHNR	434	N1(NGlycan / 1702.5813)	HexNAc(2)Hex(8)	1	Rep2_Frac1	39.1431	8059	HCD	0	7.21	441.7	387.2	4	878.879	878.876	3512.49	3512.48	1808.89	TRUE	FALSE	TRUE	Sequence Analysis	255
NISGVVLADHSGSFHNR	P57716	>sp|P57716|NICA_MOUSE Nicastrin OS=Mus musculus GN=Ncstn PE=1 SV=3	434	N[NGlycan_1540.5285]ISGVVLADHSGSFHNR	434	N1(NGlycan / 1540.5285)	HexNAc(2)Hex(7)	1	Rep2_Frac1	39.2829	8086	AI-ETD	0	10.07	664.4	557.3	4	838.365	838.362	3350.44	3350.43	1808.89	TRUE	FALSE	TRUE	Sequence Analysis	255
NISGVVLADHSGSFHNR	P57716	>sp|P57716|NICA_MOUSE Nicastrin OS=Mus musculus GN=Ncstn PE=1 SV=3	434	N[NGlycan_1540.5285]ISGVVLADHSGSFHNR	434	N1(NGlycan / 1540.5285)	HexNAc(2)Hex(7)	1	Rep2_Frac1	39.2668	8083	HCD	0	5.79	338	282.2	4	838.365	838.362	3350.44	3350.43	1808.89	TRUE	FALSE	TRUE	Sequence Analysis	255
NISGVVLADHSGSFHNR	P57716	>sp|P57716|NICA_MOUSE Nicastrin OS=Mus musculus GN=Ncstn PE=1 SV=3	434	N[NGlycan_1378.4757]ISGVVLADHSGSFHNR	434	N1(NGlycan / 1378.4757)	HexNAc(2)Hex(6)	1	Rep2_Frac1	39.2376	8078	AI-ETD	0	7.74	593.9	506.7	4	797.85	797.849	3188.38	3188.37	1808.89	TRUE	FALSE	TRUE	Sequence Analysis	255
NISGVVLADHSGSFHNR	P57716	>sp|P57716|NICA_MOUSE Nicastrin OS=Mus musculus GN=Ncstn PE=1 SV=3	434	N[NGlycan_1378.4757]ISGVVLADHSGSFHNR	434	N1(NGlycan / 1378.4757)	HexNAc(2)Hex(6)	1	Rep2_Frac1	39.2166	8075	HCD	0	5.42	319.3	278	4	797.85	797.849	3188.38	3188.37	1808.89	TRUE	FALSE	TRUE	Sequence Analysis	255
VCSNDNKTFDSSCHFFATK	P07214	>sp|P07214|SPRC_MOUSE SPARC OS=Mus musculus GN=Sparc PE=1 SV=1	115	VC[Carbamidomethyl]SNDN[NGlycan_1930.6923]KTFDSSC[Carbamidomethyl]HFFATK	110	N6(NGlycan / 1930.6923);C2(Carbamidomethyl / 57.0215);C13(Carbamidomethyl / 57.0215)	HexNAc(4)Hex(6)Fuc(1)	6	Rep2_Frac1	39.4473	8120	AI-ETD	0	7.48	511.8	471.9	4	1049.67	1049.67	4195.67	4195.66	2149.92	FALSE	TRUE	TRUE	Inferred by Curator	305
VCSNDNKTFDSSCHFFATK	P07214	>sp|P07214|SPRC_MOUSE SPARC OS=Mus musculus GN=Sparc PE=1 SV=1	115	VC[Carbamidomethyl]SNDN[NGlycan_1864.6342]KTFDSSC[Carbamidomethyl]HFFATK	110	N6(NGlycan / 1864.6342);C2(Carbamidomethyl / 57.0215);C13(Carbamidomethyl / 57.0215)	HexNAc(2)Hex(9)	6	Rep2_Frac1	39.3432	8099	AI-ETD	0	9.53	637.6	554.8	4	1033.16	1033.16	4129.62	4129.6	2149.92	FALSE	TRUE	TRUE	Inferred by Curator	305
VCSNDNKTFDSSCHFFATK	P07214	>sp|P07214|SPRC_MOUSE SPARC OS=Mus musculus GN=Sparc PE=1 SV=1	115	VC[Carbamidomethyl]SNDN[NGlycan_1864.6342]KTFDSSC[Carbamidomethyl]HFFATK	110	N6(NGlycan / 1864.6342);C2(Carbamidomethyl / 57.0215);C13(Carbamidomethyl / 57.0215)	HexNAc(2)Hex(9)	6	Rep2_Frac1	39.3218	8096	HCD	0	4.55	163.5	145.2	4	1033.16	1033.16	4129.62	4129.6	2149.92	FALSE	TRUE	TRUE	Inferred by Curator	305
VCSNDNKTFDSSCHFFATK	P07214	>sp|P07214|SPRC_MOUSE SPARC OS=Mus musculus GN=Sparc PE=1 SV=1	115	VC[Carbamidomethyl]SNDN[NGlycan_1702.5813]KTFDSSC[Carbamidomethyl]HFFATK	110	N6(NGlycan / 1702.5813);C2(Carbamidomethyl / 57.0215);C13(Carbamidomethyl / 57.0215)	HexNAc(2)Hex(8)	6	Rep2_Frac1	39.3793	8106	AI-ETD	0	12.53	752.7	604.7	4	992.646	992.643	3967.56	3967.55	2149.92	FALSE	TRUE	TRUE	Inferred by Curator	305
VCSNDNKTFDSSCHFFATK	P07214	>sp|P07214|SPRC_MOUSE SPARC OS=Mus musculus GN=Sparc PE=1 SV=1	115	VC[Carbamidomethyl]SNDN[NGlycan_1702.5813]KTFDSSC[Carbamidomethyl]HFFATK	110	N6(NGlycan / 1702.5813);C2(Carbamidomethyl / 57.0215);C13(Carbamidomethyl / 57.0215)	HexNAc(2)Hex(8)	6	Rep2_Frac1	39.3601	8103	HCD	0	4.28	239.3	217.7	4	992.646	992.643	3967.56	3967.55	2149.92	FALSE	TRUE	TRUE	Inferred by Curator	305
VCSNDNKTFDSSCHFFATK	P07214	>sp|P07214|SPRC_MOUSE SPARC OS=Mus musculus GN=Sparc PE=1 SV=1	115	VC[Carbamidomethyl]SNDN[NGlycan_1540.5285]KTFDSSC[Carbamidomethyl]HFFATK	110	N6(NGlycan / 1540.5285);C2(Carbamidomethyl / 57.0215);C13(Carbamidomethyl / 57.0215)	HexNAc(2)Hex(7)	6	Rep2_Frac1	39.5241	8138	AI-ETD	0	6.54	365.9	312.1	4	952.134	952.13	3805.51	3805.5	2149.92	FALSE	TRUE	TRUE	Inferred by Curator	305
VCSNDNKTFDSSCHFFATK	P07214	>sp|P07214|SPRC_MOUSE SPARC OS=Mus musculus GN=Sparc PE=1 SV=1	115	VC[Carbamidomethyl]SNDN[NGlycan_1216.4229]KTFDSSC[Carbamidomethyl]HFFATK	110	N6(NGlycan / 1216.4229);C2(Carbamidomethyl / 57.0215);C13(Carbamidomethyl / 57.0215)	HexNAc(2)Hex(5)	6	Rep2_Frac1	39.6896	8176	HCD	0	6.66	360	338	4	871.106	871.104	3481.4	3481.39	2149.92	FALSE	TRUE	TRUE	Inferred by Curator	305
NHSLAFVGTK	Q80UG2	>sp|Q80UG2|PLXA4_MOUSE Plexin-A4 OS=Mus musculus GN=Plxna4 PE=1 SV=3	441	N[NGlycan_1864.6342]HSLAFVGTK	441	N1(NGlycan / 1864.6342)	HexNAc(2)Hex(9)	1	Rep2_Frac1	32.1669	6440	HCD	0.0065	1.53	172.2	17.3	3	980.076	980.074	2938.21	2938.21	1072.57	TRUE	FALSE	FALSE	None	0
NHSLAFVGTK	Q80UG2	>sp|Q80UG2|PLXA4_MOUSE Plexin-A4 OS=Mus musculus GN=Plxna4 PE=1 SV=3	441	N[NGlycan_1378.4757]HSLAFVGTK	441	N1(NGlycan / 1378.4757)	HexNAc(2)Hex(6)	1	Rep2_Frac1	32.7961	6577	HCD	0	3.6	262.3	64.4	3	818.024	818.021	2452.06	2452.05	1072.57	TRUE	FALSE	FALSE	None	0
NHSLAFVGTK	Q80UG2	>sp|Q80UG2|PLXA4_MOUSE Plexin-A4 OS=Mus musculus GN=Plxna4 PE=1 SV=3	441	N[NGlycan_1378.4757]HSLAFVGTK	441	N1(NGlycan / 1378.4757)	HexNAc(2)Hex(6)	1	Rep2_Frac1	32.8014	6580	AI-ETD	0.0028	2.11	207.3	86.9	3	818.024	818.021	2452.06	2452.05	1072.57	TRUE	FALSE	FALSE	None	0
NHSLAFVGTK	Q80UG2	>sp|Q80UG2|PLXA4_MOUSE Plexin-A4 OS=Mus musculus GN=Plxna4 PE=1 SV=3	441	N[NGlycan_1216.4229]HSLAFVGTK	441	N1(NGlycan / 1216.4229)	HexNAc(2)Hex(5)	1	Rep2_Frac1	33.1011	6651	HCD	0	5.31	438.9	242.1	3	764.006	764.004	2290.01	2290	1072.57	TRUE	FALSE	FALSE	None	0
NHSLAFVGTK	Q80UG2	>sp|Q80UG2|PLXA4_MOUSE Plexin-A4 OS=Mus musculus GN=Plxna4 PE=1 SV=3	441	N[NGlycan_1216.4229]HSLAFVGTK	441	N1(NGlycan / 1216.4229)	HexNAc(2)Hex(5)	1	Rep2_Frac1	33.1223	6654	AI-ETD	0.0005	2.83	237.1	122.3	3	764.006	764.004	2290.01	2290	1072.57	TRUE	FALSE	FALSE	None	0
NHSLAFVGTK	Q80UG2	>sp|Q80UG2|PLXA4_MOUSE Plexin-A4 OS=Mus musculus GN=Plxna4 PE=1 SV=3	441	N[NGlycan_1054.37]HSLAFVGTK	441	N1(NGlycan / 1054.37)	HexNAc(2)Hex(4)	1	Rep2_Frac1	33.1506	6665	HCD	0	5.72	509.1	314.6	3	709.989	709.986	2127.95	2127.94	1072.57	TRUE	FALSE	FALSE	None	0
NHSLAFVGTK	Q80UG2	>sp|Q80UG2|PLXA4_MOUSE Plexin-A4 OS=Mus musculus GN=Plxna4 PE=1 SV=3	441	N[NGlycan_1054.37]HSLAFVGTK	441	N1(NGlycan / 1054.37)	HexNAc(2)Hex(4)	1	Rep2_Frac1	33.1626	6668	AI-ETD	0	3.94	275.7	171.5	3	709.989	709.986	2127.95	2127.94	1072.57	TRUE	FALSE	FALSE	None	0
NHSLAFVGTK	Q80UG2	>sp|Q80UG2|PLXA4_MOUSE Plexin-A4 OS=Mus musculus GN=Plxna4 PE=1 SV=3	441	N[NGlycan_892.3172]HSLAFVGTK	441	N1(NGlycan / 892.3172)	HexNAc(2)Hex(3)	1	Rep2_Frac1	33.1493	6664	HCD	0	5.58	473.2	313.4	3	655.971	655.968	1965.9	1965.89	1072.57	TRUE	FALSE	FALSE	None	0
NHSLAFVGTK	Q80UG2	>sp|Q80UG2|PLXA4_MOUSE Plexin-A4 OS=Mus musculus GN=Plxna4 PE=1 SV=3	441	N[NGlycan_892.3172]HSLAFVGTK	441	N1(NGlycan / 892.3172)	HexNAc(2)Hex(3)	1	Rep2_Frac1	33.1534	6667	AI-ETD	0	3.88	321.8	206.2	3	655.971	655.968	1965.9	1965.89	1072.57	TRUE	FALSE	FALSE	None	0
NHSLAFVGTK	Q80UG2	>sp|Q80UG2|PLXA4_MOUSE Plexin-A4 OS=Mus musculus GN=Plxna4 PE=1 SV=3	441	N[NGlycan_730.2644]HSLAFVGTK	441	N1(NGlycan / 730.2644)	HexNAc(2)Hex(2)	1	Rep2_Frac1	33.1479	6663	HCD	0	5.62	367.8	323.8	3	601.952	601.951	1803.84	1803.84	1072.57	TRUE	FALSE	FALSE	None	0
NHSLAFVGTK	Q80UG2	>sp|Q80UG2|PLXA4_MOUSE Plexin-A4 OS=Mus musculus GN=Plxna4 PE=1 SV=3	441	N[NGlycan_568.2116]HSLAFVGTK	441	N1(NGlycan / 568.2116)	HexNAc(2)Hex(1)	1	Rep2_Frac1	33.1465	6662	HCD	0	6.62	440.7	414.7	3	547.935	547.933	1641.79	1641.79	1072.57	TRUE	FALSE	FALSE	None	0
NHSLAFVGTK	Q80UG2	>sp|Q80UG2|PLXA4_MOUSE Plexin-A4 OS=Mus musculus GN=Plxna4 PE=1 SV=3	441	N[NGlycan_406.1587]HSLAFVGTK	441	N1(NGlycan / 406.1587)	HexNAc(2)	1	Rep2_Frac1	33.2006	6674	HCD	0	6.21	380	380	3	493.916	493.916	1479.73	1479.73	1072.57	TRUE	FALSE	FALSE	None	0
HNNDTQHIWESDSNEFSVIADPR	P08113	>sp|P08113|ENPL_MOUSE Endoplasmin OS=Mus musculus GN=Hsp90b1 PE=1 SV=2	217	HNN[NGlycan_1702.5813]DTQHIWESDSNEFSVIADPR	215	N3(NGlycan / 1702.5813)	HexNAc(2)Hex(8)	3	Rep2_Frac1	53.7189	11501	AI-ETD	0	6.21	315.4	315.4	4	1104.21	1104.2	4413.8	4413.79	2710.2	FALSE	TRUE	TRUE	Reported in Literature	269
HNNDTQHIWESDSNEFSVIADPR	P08113	>sp|P08113|ENPL_MOUSE Endoplasmin OS=Mus musculus GN=Hsp90b1 PE=1 SV=2	217	HNN[NGlycan_1378.4757]DTQHIWESDSNEFSVIADPR	215	N3(NGlycan / 1378.4757)	HexNAc(2)Hex(6)	3	Rep2_Frac1	53.9019	11554	AI-ETD	0	11.32	724.7	694.4	4	1023.18	1023.18	4089.69	4089.68	2710.2	FALSE	TRUE	TRUE	Reported in Literature	269
HNNDTQHIWESDSNEFSVIADPR	P08113	>sp|P08113|ENPL_MOUSE Endoplasmin OS=Mus musculus GN=Hsp90b1 PE=1 SV=2	217	HNN[NGlycan_1378.4757]DTQHIWESDSNEFSVIADPR	215	N3(NGlycan / 1378.4757)	HexNAc(2)Hex(6)	3	Rep2_Frac1	53.8894	11551	HCD	0	3.8	213.6	172.9	4	1023.18	1023.18	4089.69	4089.68	2710.2	FALSE	TRUE	TRUE	Reported in Literature	269
HNNDTQHIWESDSNEFSVIADPR	P08113	>sp|P08113|ENPL_MOUSE Endoplasmin OS=Mus musculus GN=Hsp90b1 PE=1 SV=2	217	HNN[NGlycan_1216.4229]DTQHIWESDSNEFSVIADPR	215	N3(NGlycan / 1216.4229)	HexNAc(2)Hex(5)	3	Rep2_Frac1	54.1777	11626	AI-ETD	0	11.65	727.6	659.4	4	982.666	982.663	3927.64	3927.63	2710.2	FALSE	TRUE	TRUE	Reported in Literature	269
SVSVAAGDSTVLNCTLTSLLPVGPIR	Q6P6I8	>tr|Q6P6I8|Q6P6I8_MOUSE Signal-regulatory protein alpha OS=Mus musculus GN=Sirpa PE=1 SV=1	54	SVSVAAGDSTVLN[NGlycan_1216.4229]C[Carbamidomethyl]TLTSLLPVGPIR	42	N13(NGlycan / 1216.4229);C14(Carbamidomethyl / 57.0215)	HexNAc(2)Hex(5)	13	Rep2_Frac1	76.0783	17181	HCD	0	4.14	216	215.5	3	1281.95	1281.95	3843.84	3843.83	2569.38	FALSE	TRUE	FALSE	None	0
SVSVAAGDSTVLNCTLTSLLPVGPIR	Q6P6I8	>tr|Q6P6I8|Q6P6I8_MOUSE Signal-regulatory protein alpha OS=Mus musculus GN=Sirpa PE=1 SV=1	54	SVSVAAGDSTVLN[NGlycan_1216.4229]C[Carbamidomethyl]TLTSLLPVGPIR	42	N13(NGlycan / 1216.4229);C14(Carbamidomethyl / 57.0215)	HexNAc(2)Hex(5)	13	Rep2_Frac1	76.0913	17184	AI-ETD	0	3.85	198.6	198.6	3	1281.95	1281.95	3843.84	3843.83	2569.38	FALSE	TRUE	FALSE	None	0
IRNVSDTTKR	Q6P6I8	>tr|Q6P6I8|Q6P6I8_MOUSE Signal-regulatory protein alpha OS=Mus musculus GN=Sirpa PE=1 SV=1	92	IRN[NGlycan_1216.4229]VSDTTKR	90	N3(NGlycan / 1216.4229)	HexNAc(2)Hex(5)	3	Rep2_Frac1	15.4081	2813	AI-ETD	0	4.08	281	218.3	3	802.703	802.701	2406.1	2406.09	1188.66	TRUE	FALSE	FALSE	None	0
IRNVSDTTK	Q6P6I8	>tr|Q6P6I8|Q6P6I8_MOUSE Signal-regulatory protein alpha OS=Mus musculus GN=Sirpa PE=1 SV=1	92	IRN[NGlycan_1216.4229]VSDTTK	90	N3(NGlycan / 1216.4229)	HexNAc(2)Hex(5)	3	Rep2_Frac1	16.5629	3029	AI-ETD	0.0064	1.52	168.5	105.2	3	750.669	750.667	2249.99	2249.99	1032.56	TRUE	FALSE	FALSE	None	0
IRNVSDTTKR	Q6P6I8	>tr|Q6P6I8|Q6P6I8_MOUSE Signal-regulatory protein alpha OS=Mus musculus GN=Sirpa PE=1 SV=1	92	IRN[NGlycan_1054.37]VSDTTKR	90	N3(NGlycan / 1054.37)	HexNAc(2)Hex(4)	3	Rep2_Frac1	15.432	2817	AI-ETD	0.0005	2.82	189.6	189.6	3	748.684	748.683	2244.04	2244.03	1188.66	TRUE	FALSE	FALSE	None	0
ISNVTPADAGIYYCVK	Q6P6I8	>tr|Q6P6I8|Q6P6I8_MOUSE Signal-regulatory protein alpha OS=Mus musculus GN=Sirpa PE=1 SV=1	110	ISN[NGlycan_1768.6395]VTPADAGIYYC[Carbamidomethyl]VK	108	N3(NGlycan / 1768.6395);C14(Carbamidomethyl / 57.0215)	HexNAc(4)Hex(5)Fuc(1)	3	Rep2_Frac1	49.6414	10523	HCD	0	5.32	245.5	245.5	4	885.636	885.634	3539.52	3539.51	1712.84	FALSE	TRUE	FALSE	None	0
ISNVTPADAGIYYCVK	Q6P6I8	>tr|Q6P6I8|Q6P6I8_MOUSE Signal-regulatory protein alpha OS=Mus musculus GN=Sirpa PE=1 SV=1	110	ISN[NGlycan_1768.6395]VTPADAGIYYC[Carbamidomethyl]VK	108	N3(NGlycan / 1768.6395);C14(Carbamidomethyl / 57.0215)	HexNAc(4)Hex(5)Fuc(1)	3	Rep2_Frac1	49.6445	10525	AI-ETD	0	3.68	230.2	219.3	4	885.636	885.634	3539.52	3539.51	1712.84	FALSE	TRUE	FALSE	None	0
ISNVTPADAGIYYCVK	Q6P6I8	>tr|Q6P6I8|Q6P6I8_MOUSE Signal-regulatory protein alpha OS=Mus musculus GN=Sirpa PE=1 SV=1	110	ISN[NGlycan_1216.4229]VTPADAGIYYC[Carbamidomethyl]VK	108	N3(NGlycan / 1216.4229);C14(Carbamidomethyl / 57.0215)	HexNAc(2)Hex(5)	3	Rep2_Frac1	50.1493	10632	HCD	0	5.71	380.4	315.2	3	996.44	996.437	2987.31	2987.3	1712.84	FALSE	TRUE	FALSE	None	0
ISNVTPADAGIYYCVK	Q6P6I8	>tr|Q6P6I8|Q6P6I8_MOUSE Signal-regulatory protein alpha OS=Mus musculus GN=Sirpa PE=1 SV=1	110	ISN[NGlycan_1216.4229]VTPADAGIYYC[Carbamidomethyl]VK	108	N3(NGlycan / 1216.4229);C14(Carbamidomethyl / 57.0215)	HexNAc(2)Hex(5)	3	Rep2_Frac1	50.1694	10635	AI-ETD	0	5.1	257.6	212.9	3	996.44	996.437	2987.31	2987.3	1712.84	FALSE	TRUE	FALSE	None	0
ISNVTPADAGIYYCVK	Q6P6I8	>tr|Q6P6I8|Q6P6I8_MOUSE Signal-regulatory protein alpha OS=Mus musculus GN=Sirpa PE=1 SV=1	110	ISN[NGlycan_1054.37]VTPADAGIYYC[Carbamidomethyl]VK	108	N3(NGlycan / 1054.37);C14(Carbamidomethyl / 57.0215)	HexNAc(2)Hex(4)	3	Rep2_Frac1	50.0987	10621	HCD	0	5.81	525.4	420.6	3	942.418	942.419	2825.24	2825.24	1712.84	FALSE	TRUE	FALSE	None	0
ISNVTPADAGIYYCVK	Q6P6I8	>tr|Q6P6I8|Q6P6I8_MOUSE Signal-regulatory protein alpha OS=Mus musculus GN=Sirpa PE=1 SV=1	110	ISN[NGlycan_1054.37]VTPADAGIYYC[Carbamidomethyl]VK	108	N3(NGlycan / 1054.37);C14(Carbamidomethyl / 57.0215)	HexNAc(2)Hex(4)	3	Rep2_Frac1	50.1104	10623	AI-ETD	0	4.23	389.3	282.8	3	942.418	942.419	2825.24	2825.24	1712.84	FALSE	TRUE	FALSE	None	0
GIPDQKVNFTCK	Q6P6I8	>tr|Q6P6I8|Q6P6I8_MOUSE Signal-regulatory protein alpha OS=Mus musculus GN=Sirpa PE=1 SV=1	168	GIPDQKVN[NGlycan_1216.4229]FTC[Carbamidomethyl]K	161	N8(NGlycan / 1216.4229);C11(Carbamidomethyl / 57.0215)	HexNAc(2)Hex(5)	8	Rep2_Frac1	37.2077	7597	HCD	0	3.83	261.6	98.2	3	875.052	875.049	2623.14	2623.13	1348.68	FALSE	TRUE	FALSE	None	0
VTQQSPTSMNQVNLTCR	Q6P6I8	>tr|Q6P6I8|Q6P6I8_MOUSE Signal-regulatory protein alpha OS=Mus musculus GN=Sirpa PE=1 SV=1	271	VTQQSPTSM[Oxidation]NQVN[NGlycan_1216.4229]LTC[Carbamidomethyl]R	259	M9(Oxidation / 15.9949);N13(NGlycan / 1216.4229);C16(Carbamidomethyl / 57.0215)	HexNAc(2)Hex(5)	13	Rep2_Frac1	34.5649	6989	HCD	0	5.57	415.2	327.3	3	1066.12	1066.12	3196.35	3196.35	1905.9	FALSE	TRUE	FALSE	None	0
VTQQSPTSMNQVNLTCR	Q6P6I8	>tr|Q6P6I8|Q6P6I8_MOUSE Signal-regulatory protein alpha OS=Mus musculus GN=Sirpa PE=1 SV=1	271	VTQQSPTSM[Oxidation]NQVN[NGlycan_1216.4229]LTC[Carbamidomethyl]R	259	M9(Oxidation / 15.9949);N13(NGlycan / 1216.4229);C16(Carbamidomethyl / 57.0215)	HexNAc(2)Hex(5)	13	Rep2_Frac1	34.5698	6992	AI-ETD	0	5.24	407.8	269.3	3	1066.12	1066.12	3196.35	3196.35	1905.9	FALSE	TRUE	FALSE	None	0
LLNATCDEYFTR	Q91V14	>sp|Q91V14|S12A5_MOUSE Solute carrier family 12 member 5 OS=Mus musculus GN=Slc12a5 PE=1 SV=2	351	LLN[NGlycan_1540.5285]ATC[Carbamidomethyl]DEYFTR	349	N3(NGlycan / 1540.5285);C6(Carbamidomethyl / 57.0215)	HexNAc(2)Hex(7)	3	Rep2_Frac1	46.3265	9728	HCD	0	3.28	230.3	128.1	3	1015.08	1015.08	3043.23	3043.22	1444.67	FALSE	TRUE	FALSE	None	0
LLNATCDEYFTR	Q91V14	>sp|Q91V14|S12A5_MOUSE Solute carrier family 12 member 5 OS=Mus musculus GN=Slc12a5 PE=1 SV=2	351	LLN[NGlycan_1540.5285]ATC[Carbamidomethyl]DEYFTR	349	N3(NGlycan / 1540.5285);C6(Carbamidomethyl / 57.0215)	HexNAc(2)Hex(7)	3	Rep2_Frac1	46.3394	9731	AI-ETD	0.00054	2.95	197.8	110.9	3	1015.08	1015.08	3043.23	3043.22	1444.67	FALSE	TRUE	FALSE	None	0
LVGGPVAGGDPNQTIQGQYCDICTAANSNK	Q61001	>sp|Q61001|LAMA5_MOUSE Laminin subunit alpha-5 OS=Mus musculus GN=Lama5 PE=1 SV=4	100	LVGGPVAGGDPN[NGlycan_1378.4757]QTIQGQYC[Carbamidomethyl]DIC[Carbamidomethyl]TAANSNK	89	N12(NGlycan / 1378.4757);C20(Carbamidomethyl / 57.0215);C23(Carbamidomethyl / 57.0215)	HexNAc(2)Hex(6)	12	Rep2_Frac1	50.3684	10683	AI-ETD	0	10.22	694.3	680.4	4	1121.74	1121.73	4483.93	4483.91	2990.39	FALSE	TRUE	TRUE	Sequence Analysis	255
LVGGPVAGGDPNQTIQGQYCDICTAANSNK	Q61001	>sp|Q61001|LAMA5_MOUSE Laminin subunit alpha-5 OS=Mus musculus GN=Lama5 PE=1 SV=4	100	LVGGPVAGGDPN[NGlycan_1378.4757]QTIQGQYC[Carbamidomethyl]DIC[Carbamidomethyl]TAANSNK	89	N12(NGlycan / 1378.4757);C20(Carbamidomethyl / 57.0215);C23(Carbamidomethyl / 57.0215)	HexNAc(2)Hex(6)	12	Rep2_Frac1	50.36	10680	HCD	0	5.89	287.2	283.2	4	1121.74	1121.73	4483.93	4483.91	2990.39	FALSE	TRUE	TRUE	Sequence Analysis	255
LVGGPVAGGDPNQTIQGQYCDICTAANSNK	Q61001	>sp|Q61001|LAMA5_MOUSE Laminin subunit alpha-5 OS=Mus musculus GN=Lama5 PE=1 SV=4	100	LVGGPVAGGDPN[NGlycan_1216.4229]QTIQGQYC[Carbamidomethyl]DIC[Carbamidomethyl]TAANSNK	89	N12(NGlycan / 1216.4229);C20(Carbamidomethyl / 57.0215);C23(Carbamidomethyl / 57.0215)	HexNAc(2)Hex(5)	12	Rep2_Frac1	50.4175	10694	AI-ETD	0	12.22	761.6	733.8	4	1081.22	1081.22	4321.87	4321.86	2990.39	FALSE	TRUE	TRUE	Sequence Analysis	255
LVGGPVAGGDPNQTIQGQYCDICTAANSNK	Q61001	>sp|Q61001|LAMA5_MOUSE Laminin subunit alpha-5 OS=Mus musculus GN=Lama5 PE=1 SV=4	100	LVGGPVAGGDPN[NGlycan_1216.4229]QTIQGQYC[Carbamidomethyl]DIC[Carbamidomethyl]TAANSNK	89	N12(NGlycan / 1216.4229);C20(Carbamidomethyl / 57.0215);C23(Carbamidomethyl / 57.0215)	HexNAc(2)Hex(5)	12	Rep2_Frac1	50.4118	10691	HCD	0	7.32	434.7	426.3	4	1081.22	1081.22	4321.87	4321.86	2990.39	FALSE	TRUE	TRUE	Sequence Analysis	255
SINLTLDR	E9QNF7	>tr|E9QNF7|E9QNF7_MOUSE Contactin-associated protein-like 2 OS=Mus musculus GN=Cntnap2 PE=1 SV=1	289	SIN[NGlycan_1054.37]LTLDR	287	N3(NGlycan / 1054.37)	HexNAc(2)Hex(4)	3	Rep2_Frac1	44.1215	9201	HCD	0.0064	1.51	247.3	25.2	3	662.636	662.635	1985.89	1985.89	930.513	FALSE	TRUE	FALSE	None	0
GCMESINYNGVNITDLAR	E9QNF7	>tr|E9QNF7|E9QNF7_MOUSE Contactin-associated protein-like 2 OS=Mus musculus GN=Cntnap2 PE=1 SV=1	346	GC[Carbamidomethyl]M[Oxidation]ESINYNGVN[NGlycan_1540.5285]ITDLAR	335	M3(Oxidation / 15.9949);N12(NGlycan / 1540.5285);C2(Carbamidomethyl / 57.0215)	HexNAc(2)Hex(7)	12	Rep2_Frac1	56.2509	12126	HCD	0	7.4	448	371.6	3	1195.16	1195.16	3583.47	3583.46	1968.9	FALSE	TRUE	FALSE	None	0
GCMESINYNGVNITDLAR	E9QNF7	>tr|E9QNF7|E9QNF7_MOUSE Contactin-associated protein-like 2 OS=Mus musculus GN=Cntnap2 PE=1 SV=1	346	GC[Carbamidomethyl]M[Oxidation]ESINYNGVN[NGlycan_1540.5285]ITDLAR	335	M3(Oxidation / 15.9949);N12(NGlycan / 1540.5285);C2(Carbamidomethyl / 57.0215)	HexNAc(2)Hex(7)	12	Rep2_Frac1	56.264	12129	AI-ETD	0	6.27	372.1	285.7	3	1195.16	1195.16	3583.47	3583.46	1968.9	FALSE	TRUE	FALSE	None	0
GCMESINYNGVNITDLAR	E9QNF7	>tr|E9QNF7|E9QNF7_MOUSE Contactin-associated protein-like 2 OS=Mus musculus GN=Cntnap2 PE=1 SV=1	346	GC[Carbamidomethyl]M[Oxidation]ESINYNGVN[NGlycan_1540.5285]ITDLAR	335	M3(Oxidation / 15.9949);N12(NGlycan / 1540.5285);C2(Carbamidomethyl / 57.0215)	HexNAc(2)Hex(7)	12	Rep2_Frac1	57.3912	12398	AI-ETD	0	4.29	215.6	142.5	3	1195.16	1195.16	3583.47	3583.46	1968.9	FALSE	TRUE	FALSE	None	0
GCMESINYNGVNITDLAR	E9QNF7	>tr|E9QNF7|E9QNF7_MOUSE Contactin-associated protein-like 2 OS=Mus musculus GN=Cntnap2 PE=1 SV=1	346	GC[Carbamidomethyl]MESINYNGVN[NGlycan_1540.5285]ITDLAR	335	N12(NGlycan / 1540.5285);C2(Carbamidomethyl / 57.0215)	HexNAc(2)Hex(7)	12	Rep2_Frac1	59.7767	12962	AI-ETD	0	5.65	332.3	255.1	3	1189.83	1189.83	3567.46	3567.46	1968.9	FALSE	TRUE	FALSE	None	0
GCMESINYNGVNITDLAR	E9QNF7	>tr|E9QNF7|E9QNF7_MOUSE Contactin-associated protein-like 2 OS=Mus musculus GN=Cntnap2 PE=1 SV=1	346	GC[Carbamidomethyl]MESINYNGVN[NGlycan_1540.5285]ITDLAR	335	N12(NGlycan / 1540.5285);C2(Carbamidomethyl / 57.0215)	HexNAc(2)Hex(7)	12	Rep2_Frac1	59.757	12959	HCD	0	5.03	258.2	82.8	3	1189.83	1189.83	3567.46	3567.46	1968.9	FALSE	TRUE	FALSE	None	0
VGVHINNTQTK	E9QNF7	>tr|E9QNF7|E9QNF7_MOUSE Contactin-associated protein-like 2 OS=Mus musculus GN=Cntnap2 PE=1 SV=1	436	VGVHIN[NGlycan_1216.4229]NTQTK	431	N6(NGlycan / 1216.4229)	HexNAc(2)Hex(5)	6	Rep2_Frac1	25.0276	4809	AI-ETD	0	3.02	164.6	138.9	3	809.699	809.697	2427.08	2427.08	1209.65	FALSE	TRUE	FALSE	None	0
VGVHINNTQTK	E9QNF7	>tr|E9QNF7|E9QNF7_MOUSE Contactin-associated protein-like 2 OS=Mus musculus GN=Cntnap2 PE=1 SV=1	436	VGVHIN[NGlycan_1216.4229]NTQTK	431	N6(NGlycan / 1216.4229)	HexNAc(2)Hex(5)	6	Rep2_Frac1	25.0239	4808	HCD	0.0037	1.96	154.8	25.3	3	809.699	809.697	2427.08	2427.08	1209.65	FALSE	TRUE	FALSE	None	0
KPGSFANVTIDMCAIIDR	E9QNF7	>tr|E9QNF7|E9QNF7_MOUSE Contactin-associated protein-like 2 OS=Mus musculus GN=Cntnap2 PE=1 SV=1	546	KPGSFAN[NGlycan_1216.4229]VTIDM[Oxidation]C[Carbamidomethyl]AIIDR	540	N7(NGlycan / 1216.4229);M12(Oxidation / 15.9949);C13(Carbamidomethyl / 57.0215)	HexNAc(2)Hex(5)	7	Rep2_Frac1	52.8736	11293	AI-ETD	0	4.93	257.7	194.2	3	1080.81	1080.81	3240.42	3240.42	1949.97	FALSE	TRUE	FALSE	None	0
NCTDPK	E9QNF7	>tr|E9QNF7|E9QNF7_MOUSE Contactin-associated protein-like 2 OS=Mus musculus GN=Cntnap2 PE=1 SV=1	735	N[NGlycan_1216.4229]C[Carbamidomethyl]TDPK	735	N1(NGlycan / 1216.4229);C2(Carbamidomethyl / 57.0215)	HexNAc(2)Hex(5)	1	Rep2_Frac1	12.1456	2208	HCD	0.00051	2.84	172.2	98.4	2	975.875	975.872	1950.74	1950.74	676.285	FALSE	TRUE	FALSE	None	0
GTGTGIENSTESHFHSNGTTSVTSILR	Q80VX2	>tr|Q80VX2|Q80VX2_MOUSE CD200 antigen OS=Mus musculus GN=Cd200 PE=1 SV=1	190	GTGTGIENSTESHFHSN[NGlycan_1702.5813]GTTSVTSILR	174	N17(NGlycan / 1702.5813)	HexNAc(2)Hex(8)	17	Rep2_Frac1	47.7709	10074	AI-ETD	0	12.4	797.8	391.5	4	1123.99	1123.98	4492.93	4492.91	2789.32	FALSE	TRUE	FALSE	None	0
GTGTGIENSTESHFHSNGTTSVTSILR	Q80VX2	>tr|Q80VX2|Q80VX2_MOUSE CD200 antigen OS=Mus musculus GN=Cd200 PE=1 SV=1	190	GTGTGIENSTESHFHSN[NGlycan_1378.4757]GTTSVTSILR	174	N17(NGlycan / 1378.4757)	HexNAc(2)Hex(6)	17	Rep2_Frac1	48.0171	10130	AI-ETD	0	7.68	500.8	299.7	4	1042.96	1042.96	4168.82	4168.8	2789.32	FALSE	TRUE	FALSE	None	0
HENNTKDNSIQHEFSLTR	P01831	>sp|P01831|THY1_MOUSE Thy-1 membrane glycoprotein OS=Mus musculus GN=Thy1 PE=1 SV=1	42	HEN[NGlycan_1378.4757]NTKDNSIQHEFSLTR	40	N3(NGlycan / 1378.4757)	HexNAc(2)Hex(6)	3	Rep2_Frac1	37.2	7594	HCD	0	3.96	216.3	216.3	4	887.883	887.881	3548.51	3548.5	2169.02	FALSE	TRUE	TRUE	Reported in Literature	269
HENNTKDNSIQHEFSLTR	P01831	>sp|P01831|THY1_MOUSE Thy-1 membrane glycoprotein OS=Mus musculus GN=Thy1 PE=1 SV=1	42	HEN[NGlycan_1216.4229]NTKDNSIQHEFSLTR	40	N3(NGlycan / 1216.4229)	HexNAc(2)Hex(5)	3	Rep2_Frac1	37.247	7606	AI-ETD	0	9.87	690.4	584.4	4	847.37	847.368	3386.46	3386.45	2169.02	FALSE	TRUE	TRUE	Reported in Literature	269
HENNTKDNSIQHEFSLTR	P01831	>sp|P01831|THY1_MOUSE Thy-1 membrane glycoprotein OS=Mus musculus GN=Thy1 PE=1 SV=1	42	HEN[NGlycan_1216.4229]NTKDNSIQHEFSLTR	40	N3(NGlycan / 1216.4229)	HexNAc(2)Hex(5)	3	Rep2_Frac1	38.3336	7869	AI-ETD	0	6.48	480.7	381.3	4	847.37	847.368	3386.46	3386.45	2169.02	FALSE	TRUE	TRUE	Reported in Literature	269
HENNTKDNSIQHEFSLTR	P01831	>sp|P01831|THY1_MOUSE Thy-1 membrane glycoprotein OS=Mus musculus GN=Thy1 PE=1 SV=1	42	HEN[NGlycan_1216.4229]NTKDNSIQHEFSLTR	40	N3(NGlycan / 1216.4229)	HexNAc(2)Hex(5)	3	Rep2_Frac1	37.4525	7655	AI-ETD	0	4.59	269.1	241.7	5	678.097	678.096	3386.46	3386.45	2169.02	FALSE	TRUE	TRUE	Reported in Literature	269
HENNTKDNSIQHEFSLTR	P01831	>sp|P01831|THY1_MOUSE Thy-1 membrane glycoprotein OS=Mus musculus GN=Thy1 PE=1 SV=1	42	HEN[NGlycan_1054.37]NTKDNSIQHEFSLTR	40	N3(NGlycan / 1054.37)	HexNAc(2)Hex(4)	3	Rep2_Frac1	37.4438	7654	AI-ETD	0	5.78	332.6	310.5	5	645.687	645.685	3224.41	3224.4	2169.02	FALSE	TRUE	TRUE	Reported in Literature	269
TANETSAEAYNLLLR	F8VQJ3	>tr|F8VQJ3|F8VQJ3_MOUSE Laminin subunit gamma-1 OS=Mus musculus GN=Lamc1 PE=1 SV=1	1203	TAN[NGlycan_1216.4229]ETSAEAYNLLLR	1201	N3(NGlycan / 1216.4229)	HexNAc(2)Hex(5)	3	Rep2_Frac1	56.1892	12110	HCD	0	9.7	652.8	526.9	3	961.43	961.427	2882.28	2882.27	1664.84	FALSE	TRUE	FALSE	None	0
TANETSAEAYNLLLR	F8VQJ3	>tr|F8VQJ3|F8VQJ3_MOUSE Laminin subunit gamma-1 OS=Mus musculus GN=Lamc1 PE=1 SV=1	1203	TAN[NGlycan_1216.4229]ETSAEAYNLLLR	1201	N3(NGlycan / 1216.4229)	HexNAc(2)Hex(5)	3	Rep2_Frac1	56.2038	12113	AI-ETD	0	5.8	446.3	294.2	3	961.43	961.427	2882.28	2882.27	1664.84	FALSE	TRUE	FALSE	None	0
[truncated: 5,420,914 more chars]
