## Supplementary material for "Capturing site-specific heterogeneity with large-scale N-glycoproteome analysis": Glycosites

### Sheet: Summary of Headers
Glycosites
Protein	UniProt accession number
Description	Protein descriptor in UniProt
Site	Location of glycosite in the protein sequence
Localized	TRUE = the glycosite is considered localized
LocalizedWithAIETD	TRUE = the glycosite is considered localized
LocalizedPSMs	Number of localized PSMs for this glycosite
UniqueSeq	Number of unique sequences (i.e., the peptide sequence without the glycan modifications) for this protein
No.OfGlycans	Number of total glycans seen at localized glycosites
SeenInUniprot	TRUE indicates that this glycosite is in the UniProt database as a glycosite
EvidenceType	Description of the evidence type UniProt provides if the glycosite is in the UniProt database
Evidence#	Corresponding evidence type number (the value that UniProt uses to denote evidence type in its database)
Peptides	Unique sequences identified for this site
Glycans	Identity of glycans seen at localized sites

### Sheet: Glycosites
Protein	Description	Site	Localized	LocalizedWithAIETD	LocalizedPSMs	UniqueSeq	No.OfGlycans	SeenInUniprot	EvidenceType	Evidence#	Peptides	Glycans
Q91ZX7	>sp|Q91ZX7|LRP1_MOUSE Prolow-density lipoprotein receptor-related protein 1 OS=Mus musculus GN=Lrp1 PE=1 SV=1	2503	TRUE	TRUE	7	1	1	TRUE	Sequence Analysis	255	INNGGCQDLCLLTHQGHVNCSCR	HexNAc(2)Hex(5)
O35598	>sp|O35598|ADA10_MOUSE Disintegrin and metalloproteinase domain-containing protein 10 OS=Mus musculus GN=Adam10 PE=1 SV=2	552	TRUE	TRUE	6	1	1	TRUE	Sequence Analysis	255	EGICNGFTALCPASDPKPNFTDCNR	HexNAc(2)Hex(5)
Q60625	>sp|Q60625|ICAM5_MOUSE Intercellular adhesion molecule 5 OS=Mus musculus GN=Icam5 PE=1 SV=2	274	TRUE	TRUE	7	1	1	TRUE	Sequence Analysis	255	LNPNVTLDGDSLVATATATASAEQEGTK	HexNAc(2)Hex(3)Fuc(1)
Q9QZC2	>sp|Q9QZC2|PLXC1_MOUSE Plexin-C1 OS=Mus musculus GN=Plxnc1 PE=1 SV=1	407	TRUE	TRUE	6	1	1	TRUE	Sequence Analysis	255	VVLGENLTSNCPEVIYEIK	HexNAc(2)Hex(5)
P17439	>sp|P17439|GLCM_MOUSE Glucosylceramidase OS=Mus musculus GN=Gba PE=1 SV=1	165	TRUE	TRUE	9	2	1	TRUE	Reported in Literature	269	VYTYADTPNDFQLSNFSLPEEDTKLK;VYTYADTPNDFQLSNFSLPEEDTK	HexNAc(2)Hex(3)Fuc(1)
Q8BH27	>sp|Q8BH27|MEGF9_MOUSE Multiple epidermal growth factor-like domains protein 9 OS=Mus musculus GN=Megf9 PE=2 SV=1	426	TRUE	TRUE	5	1	1	TRUE	Sequence Analysis	255	ICKPESGECINCLHNTTGFWCEK	HexNAc(2)Hex(5)
P16305-3	>sp|P16305-3|GBRA6_MOUSE Isoform 3 of Gamma-aminobutyric acid receptor subunit alpha-6 OS=Mus musculus GN=Gabra6	140	TRUE	TRUE	6	1	1	FALSE	None	0	LMQNGTILYTMR	HexNAc(2)Hex(5)
Q60673	>sp|Q60673|PTPRN_MOUSE Receptor-type tyrosine-protein phosphatase-like N OS=Mus musculus GN=Ptprn PE=1 SV=2	524	TRUE	TRUE	8	2	1	TRUE	Sequence Analysis	255	HNEQNLSLADVTQQAGLVK;IRHNEQNLSLADVTQQAGLVK	HexNAc(2)Hex(5)
Q8K4Q8	>sp|Q8K4Q8|COL12_MOUSE Collectin-12 OS=Mus musculus GN=Colec12 PE=1 SV=1	386	TRUE	TRUE	4	1	1	FALSE	None	0	HTDDLTSLNNTLVNIR	HexNAc(2)Hex(3)Fuc(1)
Q9R0A1	>sp|Q9R0A1|CLCN2_MOUSE Chloride channel protein 2 OS=Mus musculus GN=Clcn2 PE=1 SV=2	411	TRUE	TRUE	6	1	1	FALSE	None	0	ETLVTLFDNR	HexNAc(2)Hex(5)
Q7TT15	>sp|Q7TT15|GLTL3_MOUSE Putative polypeptide N-acetylgalactosaminyltransferase-like protein 3 OS=Mus musculus GN=Wbscr17 PE=1 SV=1	50	TRUE	TRUE	1	1	1	TRUE	Sequence Analysis	255	AEVANLSAHSASPIQDAVLKR	HexNAc(2)Hex(8)
Q99MR3	>sp|Q99MR3|S12A9_MOUSE Solute carrier family 12 member 9 OS=Mus musculus GN=Slc12a9 PE=1 SV=2	228	TRUE	TRUE	1	1	1	TRUE	Reported in Literature	269	NIPLAPRPGTNASSVPHR	HexNAc(2)Hex(8)
Q8C3Q5	>sp|Q8C3Q5|SHSA7_MOUSE Protein shisa-7 OS=Mus musculus GN=Shisa7 PE=1 SV=3	62	TRUE	TRUE	2	1	1	FALSE	None	0	LTGALAGGGSAAGTSANATK	HexNAc(2)Hex(5)
Q80TS3-2	>sp|Q80TS3-2|AGRL3_MOUSE Isoform 2 of Adhesion G protein-coupled receptor L3 OS=Mus musculus GN=Adgrl3	885	TRUE	TRUE	2	1	1	FALSE	None	0	QSEENFNPNCSFWSYSK	HexNAc(2)Hex(6)
Q9WVB4	>sp|Q9WVB4|SLIT3_MOUSE Slit homolog 3 protein OS=Mus musculus GN=Slit3 PE=2 SV=2	192	TRUE	TRUE	8	1	1	TRUE	Sequence Analysis	255	DLEILTLNNNNISR	HexNAc(2)Hex(5)
B2RXS4	>sp|B2RXS4|PLXB2_MOUSE Plexin-B2 OS=Mus musculus GN=Plxnb2 PE=1 SV=1	1053	TRUE	TRUE	4	1	1	TRUE	Sequence Analysis	255	VTVEGMEYVFYNDTK	HexNAc(2)Hex(5)
Q6IMP4	>sp|Q6IMP4|PANX2_MOUSE Pannexin-2 OS=Mus musculus GN=Panx2 PE=1 SV=2	86	TRUE	TRUE	2	1	1	TRUE	Sequence Analysis	255	NFAEEPIYCYTPHNFTR	HexNAc(2)Hex(5)
P23818	>sp|P23818|GRIA1_MOUSE Glutamate receptor 1 OS=Mus musculus GN=Gria1 PE=1 SV=1	257	TRUE	FALSE	1	1	1	TRUE	Sequence Analysis	255	ESGANVTGFQLVNYTDTIPAR	HexNAc(6)Hex(5)Fuc(1)NeuAc(2)
B2RXS4	>sp|B2RXS4|PLXB2_MOUSE Plexin-B2 OS=Mus musculus GN=Plxnb2 PE=1 SV=1	1103	TRUE	TRUE	3	2	1	FALSE	None	0	TEAGVFEYVADPTFENFTGGVK;TEAGVFEYVADPTFENFTGGVKK	HexNAc(2)Hex(5)
Q9WVB4	>sp|Q9WVB4|SLIT3_MOUSE Slit homolog 3 protein OS=Mus musculus GN=Slit3 PE=2 SV=2	72	TRUE	FALSE	1	1	1	TRUE	Sequence Analysis	255	NAERLDLDRNNITR	HexNAc(2)Hex(5)
O08677	>sp|O08677|KNG1_MOUSE Kininogen-1 OS=Mus musculus GN=Kng1 PE=1 SV=1	168	TRUE	TRUE	2	1	1	TRUE	Reported in Literature	269	HSIEHFNNNTDHSHLFTLR	HexNAc(4)Hex(7)NeuAc(1)
P24638	>sp|P24638|PPAL_MOUSE Lysosomal acid phosphatase OS=Mus musculus GN=Acp2 PE=1 SV=2	267	TRUE	TRUE	3	1	1	TRUE	Sequence Analysis	255	NLTLMATTSQFPK	HexNAc(2)Hex(8)
Q6KAS7	>sp|Q6KAS7|ZN521_MOUSE Zinc finger protein 521 OS=Mus musculus GN=Znf521 PE=1 SV=2	1169	TRUE	FALSE	1	1	1	FALSE	None	0	ELVPDANSTQLK	HexNAc(3)Hex(5)
B9EKR1	>sp|B9EKR1|PRPTZ_MOUSE Receptor-type tyrosine-protein phosphatase zeta OS=Mus musculus GN=Ptprz1 PE=1 SV=1	105	TRUE	TRUE	2	1	1	TRUE	Sequence Analysis	255	TVEINLTNDYYLSGGLSEK	HexNAc(2)Hex(5)
E9Q9Q6	>tr|E9Q9Q6|E9Q9Q6_MOUSE Protein Cdh18 OS=Mus musculus GN=Cdh18 PE=1 SV=1	536	TRUE	TRUE	1	1	1	FALSE	None	0	LPMNPNFTLKDNEDNTASILTR	HexNAc(2)Hex(7)
O35409	>sp|O35409|FOLH1_MOUSE Glutamate carboxypeptidase 2 OS=Mus musculus GN=Folh1 PE=1 SV=2	615	TRUE	FALSE	1	1	1	TRUE	Sequence Analysis	255	YADTIYNISMK	HexNAc(2)Hex(5)
O70472	>sp|O70472|TM131_MOUSE Transmembrane protein 131 OS=Mus musculus GN=Tmem131 PE=2 SV=2	945	TRUE	FALSE	3	1	1	FALSE	None	0	FTPLHNR	HexNAc(2)Hex(9)
Q8R3H7	>sp|Q8R3H7|HS2ST_MOUSE Heparan sulfate 2-O-sulfotransferase 1 OS=Mus musculus GN=Hs2st1 PE=1 SV=2	127	TRUE	FALSE	1	1	1	TRUE	Sequence Analysis	255	FVKNITTWNEMK	HexNAc(2)Hex(5)
Q91ZX7	>sp|Q91ZX7|LRP1_MOUSE Prolow-density lipoprotein receptor-related protein 1 OS=Mus musculus GN=Lrp1 PE=1 SV=1	4365	TRUE	TRUE	9	1	1	TRUE	Sequence Analysis	255	QTGDVTCNCTDGR	HexNAc(2)Hex(3)Fuc(1)
Q80YX1	>sp|Q80YX1|TENA_MOUSE Tenascin OS=Mus musculus GN=Tnc PE=1 SV=1	1969	TRUE	TRUE	5	1	1	TRUE	Sequence Analysis	255	EEFWLGLDNLSK	HexNAc(2)Hex(5)
A0A0R4J0I1	>tr|A0A0R4J0I1|A0A0R4J0I1_MOUSE MCG1051009 OS=Mus musculus GN=Serpina3k PE=1 SV=1	270	TRUE	TRUE	3	1	1	FALSE	None	0	YTGNASALLILPDQGR	HexNAc(4)Hex(7)NeuAc(1)
A0A0A6YY09	>tr|A0A0A6YY09|A0A0A6YY09_MOUSE Protein Pcdh9 OS=Mus musculus GN=Pcdh9 PE=1 SV=1	681	TRUE	TRUE	4	1	1	FALSE	None	0	VTINVMDVNDNSPVVISPPSNTSFK	HexNAc(2)Hex(5)
Q64455	>sp|Q64455|PTPRJ_MOUSE Receptor-type tyrosine-protein phosphatase eta OS=Mus musculus GN=Ptprj PE=1 SV=2	145	TRUE	TRUE	3	1	1	TRUE	Reported in Literature	269	LTWSNANGTASYR	HexNAc(2)Hex(5)
Q64455	>sp|Q64455|PTPRJ_MOUSE Receptor-type tyrosine-protein phosphatase eta OS=Mus musculus GN=Ptprj PE=1 SV=2	398	TRUE	TRUE	12	1	1	TRUE	Sequence Analysis	255	NASTGNQSYMVEDLKPGTSYHFEIIPR	HexNAc(2)Hex(5)
Q61503	>sp|Q61503|5NTD_MOUSE 5'-nucleotidase OS=Mus musculus GN=Nt5e PE=1 SV=2	55	TRUE	TRUE	2	1	1	TRUE	Sequence Analysis	255	CLNASLCVGGVAR	HexNAc(2)Hex(5)
Q61503	>sp|Q61503|5NTD_MOUSE 5'-nucleotidase OS=Mus musculus GN=Nt5e PE=1 SV=2	313	TRUE	TRUE	5	1	1	TRUE	Reported in Literature	269	VEFDDKGNVITSYGNPILLNSSIPEDATIK	HexNAc(2)Hex(5)
Q9JI18	>sp|Q9JI18|LRP1B_MOUSE Low-density lipoprotein receptor-related protein 1B OS=Mus musculus GN=Lrp1b PE=1 SV=1	443	TRUE	TRUE	17	2	1	TRUE	Sequence Analysis	255	FNGTDIHSIIK;INRFNGTDIHSIIK	HexNAc(2)Hex(5)
Q9JI18	>sp|Q9JI18|LRP1B_MOUSE Low-density lipoprotein receptor-related protein 1B OS=Mus musculus GN=Lrp1b PE=1 SV=1	4017	TRUE	TRUE	5	1	1	TRUE	Sequence Analysis	255	YSINVGQLNGPNCTR	HexNAc(2)Hex(5)
P46978	>sp|P46978|STT3A_MOUSE Dolichyl-diphosphooligosaccharide--protein glycosyltransferase subunit STT3A OS=Mus musculus GN=Stt3a PE=1 SV=1	544	TRUE	FALSE	1	1	1	TRUE	Sequence Analysis	255	TILVDNNTWNNTHISR	HexNAc(2)Hex(10)
Q61838	>sp|Q61838|PZP_MOUSE Pregnancy zone protein OS=Mus musculus GN=Pzp PE=1 SV=3	881	TRUE	TRUE	1	1	1	TRUE	Reported in Literature	269	SLGEVNFTATAEALQSPELCGNK	HexNAc(2)Hex(5)
A0A0R4J138	>tr|A0A0R4J138|A0A0R4J138_MOUSE Arylsulfatase B OS=Mus musculus GN=Arsb PE=1 SV=1	280	TRUE	TRUE	21	1	1	FALSE	None	0	IYAGMVSLMDEAVGNVTK	HexNAc(2)Hex(6)
P70665	>sp|P70665|SIAE_MOUSE Sialate O-acetylesterase OS=Mus musculus GN=Siae PE=1 SV=3	427	TRUE	TRUE	5	1	1	TRUE	Sequence Analysis	255	AVAYGEKNLTFQGPLPK	HexNAc(2)Hex(3)Fuc(1)
Q8BGT0	>sp|Q8BGT0|OSTM1_MOUSE Osteopetrosis-associated transmembrane protein 1 OS=Mus musculus GN=Ostm1 PE=1 SV=1	234	TRUE	TRUE	4	1	1	TRUE	Sequence Analysis	255	EAYKNLSLLYSQMQK	HexNAc(2)Hex(5)
O89001	>sp|O89001|CBPD_MOUSE Carboxypeptidase D OS=Mus musculus GN=Cpd PE=1 SV=2	975	TRUE	TRUE	1	1	1	TRUE	Sequence Analysis	255	HIWSLEISNKPNISEPEEPK	HexNAc(4)Hex(5)Fuc(1)
Q9JJX6	>sp|Q9JJX6|P2RX4_MOUSE P2X purinoceptor 4 OS=Mus musculus GN=P2rx4 PE=1 SV=1	75	TRUE	TRUE	6	1	1	TRUE	Sequence Analysis	255	GVAVTNTSQLGFR	HexNAc(2)Hex(3)Fuc(1)
P97449	>sp|P97449|AMPN_MOUSE Aminopeptidase N OS=Mus musculus GN=Anpep PE=1 SV=4	114	TRUE	TRUE	8	1	1	TRUE	Reported in Literature	269	FTCNQTTDVIIIHSK	HexNAc(2)Hex(5)
Q9R0B9	>sp|Q9R0B9|PLOD2_MOUSE Procollagen-lysine,2-oxoglutarate 5-dioxygenase 2 OS=Mus musculus GN=Plod2 PE=1 SV=2	725	TRUE	TRUE	2	1	1	TRUE	Sequence Analysis	255	LTHLHEGLPVKNGTR	HexNAc(2)Hex(8)
Q6V4S5	>sp|Q6V4S5|SDK2_MOUSE Protein sidekick-2 OS=Mus musculus GN=Sdk2 PE=1 SV=1	708	TRUE	TRUE	1	1	1	FALSE	None	0	TNQSIMIQWQPPPESHQNGILK	HexNAc(2)Hex(5)
P21956	>sp|P21956|MFGM_MOUSE Lactadherin OS=Mus musculus GN=Mfge8 PE=1 SV=3	316	TRUE	TRUE	1	1	1	TRUE	Sequence Analysis	255	FELLGCELHGCSEPLGLKNNTIPDSQMSASSSYK	HexNAc(6)Hex(4)
E9PUM4	>tr|E9PUM4|E9PUM4_MOUSE Talin-2 OS=Mus musculus GN=Tln2 PE=1 SV=1	661	TRUE	FALSE	1	1	1	FALSE	None	0	QIGENETDER	HexNAc(2)Hex(5)
Q61330	>sp|Q61330|CNTN2_MOUSE Contactin-2 OS=Mus musculus GN=Cntn2 PE=1 SV=2	942	TRUE	FALSE	2	1	1	TRUE	Sequence Analysis	255	WDPVVPLRNESTVTGYK	HexNAc(2)Hex(5)
P35436	>sp|P35436|NMDE1_MOUSE Glutamate receptor ionotropic, NMDA 2A OS=Mus musculus GN=Grin2a PE=1 SV=2	380	TRUE	TRUE	4	1	1	TRUE	Sequence Analysis	255	VGKWENQTLSLR	HexNAc(2)Hex(5)
Q6ZQA6	>sp|Q6ZQA6|IGSF3_MOUSE Immunoglobulin superfamily member 3 OS=Mus musculus GN=Igsf3 PE=1 SV=2	842	TRUE	TRUE	2	1	1	TRUE	Sequence Analysis	255	QIQLECVVLNR	HexNAc(2)Hex(5)
E9PVB5	>sp|E9PVB5|TTC17_MOUSE Tetratricopeptide repeat protein 17 OS=Mus musculus GN=Ttc17 PE=1 SV=1	815	TRUE	TRUE	1	1	1	FALSE	None	0	LESTVVEESNGSDEVEKSDETK	HexNAc(2)Hex(8)
P51910	>sp|P51910|APOD_MOUSE Apolipoprotein D OS=Mus musculus GN=Apod PE=1 SV=1	98	TRUE	TRUE	2	1	1	TRUE	Sequence Analysis	255	QSNVSEPAK	HexNAc(2)Hex(5)
Q61200	>sp|Q61200|NXPH1_MOUSE Neurexophilin-1 OS=Mus musculus GN=Nxph1 PE=2 SV=2	68	TRUE	TRUE	6	1	1	TRUE	Sequence Analysis	255	GKENDTDLDLR	HexNAc(2)Hex(8)
Q3UZV7	>sp|Q3UZV7|K132L_MOUSE UPF0577 protein KIAA1324-like homolog OS=Mus musculus PE=1 SV=1	732	TRUE	TRUE	15	2	1	FALSE	None	0	KMALCTNNISDFTVK;MALCTNNISDFTVK	HexNAc(2)Hex(5)
Q7TQA1	>sp|Q7TQA1|IGSF1_MOUSE Immunoglobulin superfamily member 1 OS=Mus musculus GN=Igsf1 PE=1 SV=1	728	TRUE	TRUE	2	1	1	FALSE	None	0	MEDKDEGNYSCR	HexNAc(2)Hex(5)
Q8BGN3	>sp|Q8BGN3|ENPP6_MOUSE Ectonucleotide pyrophosphatase/phosphodiesterase family member 6 OS=Mus musculus GN=Enpp6 PE=1 SV=1	341	TRUE	TRUE	6	1	1	TRUE	By Similarity	250	EMLPFWMNSTGK	HexNAc(2)Hex(3)Fuc(1)
Q9ER65	>sp|Q9ER65|CSTN2_MOUSE Calsyntenin-2 OS=Mus musculus GN=Clstn2 PE=1 SV=2	100	TRUE	TRUE	2	1	1	TRUE	Sequence Analysis	255	IHGQELPFEAVVLNK	HexNAc(2)Hex(9)
Q68FD9	>sp|Q68FD9|K1549_MOUSE UPF0606 protein KIAA1549 OS=Mus musculus GN=Kiaa1549 PE=1 SV=3	1113	TRUE	TRUE	4	1	1	FALSE	None	0	GSQGFLNGSEVSDLLR	HexNAc(2)Hex(5)
E9Q941	>tr|E9Q941|E9Q941_MOUSE Protein Cdh18 OS=Mus musculus GN=Cdh18 PE=1 SV=1	536	TRUE	TRUE	2	1	1	FALSE	None	0	LPMNPNFTLK	HexNAc(2)Hex(7)
Q5FWI3	>sp|Q5FWI3|TMEM2_MOUSE Transmembrane protein 2 OS=Mus musculus GN=Tmem2 PE=1 SV=1	1234	TRUE	TRUE	3	1	1	TRUE	Reported in Literature	269	GDPSIISVNGTDFTFR	HexNAc(2)Hex(6)
P39087	>sp|P39087|GRIK2_MOUSE Glutamate receptor ionotropic, kainate 2 OS=Mus musculus GN=Grik2 PE=1 SV=4	73	TRUE	TRUE	4	1	1	TRUE	Sequence Analysis	255	TLLPNTTLTYDTQK	HexNAc(2)Hex(5)
P18052	>sp|P18052|PTPRA_MOUSE Receptor-type tyrosine-protein phosphatase alpha OS=Mus musculus GN=Ptpra PE=1 SV=3	47	TRUE	TRUE	3	1	1	TRUE	Sequence Analysis	255	TSTTELAKEENK	HexNAc(2)Hex(8)
Q91XZ0	>tr|Q91XZ0|Q91XZ0_MOUSE MCG133388, isoform CRA_t OS=Mus musculus GN=Pcdhga1 PE=1 SV=1	265	TRUE	FALSE	2	1	1	FALSE	None	0	VNATDPDEGANGR	HexNAc(2)Hex(5)
Q8BNA6	>sp|Q8BNA6|FAT3_MOUSE Protocadherin Fat 3 OS=Mus musculus GN=Fat3 PE=1 SV=2	1006	TRUE	TRUE	2	1	1	TRUE	Sequence Analysis	255	QQFYNLTVR	HexNAc(2)Hex(5)
Q6P6I8	>tr|Q6P6I8|Q6P6I8_MOUSE Signal-regulatory protein alpha OS=Mus musculus GN=Sirpa PE=1 SV=1	205	TRUE	TRUE	3	1	1	FALSE	None	0	DGQELHPLETTVNPSGKNVSYNISSTVR	HexNAc(2)Hex(5)
Q64455	>sp|Q64455|PTPRJ_MOUSE Receptor-type tyrosine-protein phosphatase eta OS=Mus musculus GN=Ptprj PE=1 SV=2	207	TRUE	TRUE	1	1	1	TRUE	Sequence Analysis	255	RIPVTNLSQLHK	HexNAc(2)Hex(4)
E9QNF7	>tr|E9QNF7|E9QNF7_MOUSE Contactin-associated protein-like 2 OS=Mus musculus GN=Cntnap2 PE=1 SV=1	630	TRUE	TRUE	6	1	1	FALSE	None	0	VYCNMTEDKVWTIVSHDLQMQTTVVGYNPEK	HexNAc(2)Hex(5)
O35598	>sp|O35598|ADA10_MOUSE Disintegrin and metalloproteinase domain-containing protein 10 OS=Mus musculus GN=Adam10 PE=1 SV=2	268	TRUE	TRUE	6	1	1	TRUE	Sequence Analysis	255	NISFMVK	HexNAc(2)Hex(5)
Q80V42	>sp|Q80V42|CBPM_MOUSE Carboxypeptidase M OS=Mus musculus GN=Cpm PE=1 SV=2	235	TRUE	TRUE	9	2	1	FALSE	None	0	NPNMTKGDQCK;NPNMTK	HexNAc(2)Hex(5)
P42703	>sp|P42703|LIFR_MOUSE Leukemia inhibitory factor receptor OS=Mus musculus GN=Lifr PE=1 SV=1	476	TRUE	TRUE	3	1	1	TRUE	Sequence Analysis	255	NATIR	HexNAc(2)Hex(7)
Q60928	>sp|Q60928|GGT1_MOUSE Gamma-glutamyltranspeptidase 1 OS=Mus musculus GN=Ggt1 PE=1 SV=1	510	TRUE	TRUE	5	1	1	TRUE	Reported in Literature	269	LHNQLLPNTTTVEKDIDQVVTAGLK	HexNAc(2)Hex(5)
Q80Z24	>sp|Q80Z24|NEGR1_MOUSE Neuronal growth regulator 1 OS=Mus musculus GN=Negr1 PE=1 SV=1	288	TRUE	TRUE	1	1	1	TRUE	Sequence Analysis	255	SILTVTNVTQEHFGNYTCVAANK	HexNAc(2)Hex(5)
Q9JHJ3	>sp|Q9JHJ3|GLMP_MOUSE Glycosylated lysosomal membrane protein OS=Mus musculus GN=Glmp PE=1 SV=1	133	TRUE	TRUE	5	1	1	TRUE	Reported in Literature	269	LLEFDSTNASEGAQPPGKPYPPYSLAK	HexNAc(2)Hex(5)
Q80TS3-2	>sp|Q80TS3-2|AGRL3_MOUSE Isoform 2 of Adhesion G protein-coupled receptor L3 OS=Mus musculus GN=Adgrl3	840	TRUE	TRUE	4	2	1	FALSE	None	0	LGTEAMSTNHSVIVNSPVITAAINK;LGTEAMSTNHSVIVNSPVITAAINKEFSNK	HexNAc(2)Hex(5)
Q3UH53	>sp|Q3UH53|SDK1_MOUSE Protein sidekick-1 OS=Mus musculus GN=Sdk1 PE=1 SV=1	1315	TRUE	TRUE	10	2	1	TRUE	Sequence Analysis	255	GNHTQSALLAGLRK;GNHTQSALLAGLR	HexNAc(2)Hex(5)
Q923L3	>sp|Q923L3|CSMD1_MOUSE CUB and sushi domain-containing protein 1 OS=Mus musculus GN=Csmd1 PE=1 SV=2	686	TRUE	TRUE	3	1	1	TRUE	Sequence Analysis	255	GFNITYTTFGQNECHDPGIPVNGR	HexNAc(2)Hex(5)
Q923L3	>sp|Q923L3|CSMD1_MOUSE CUB and sushi domain-containing protein 1 OS=Mus musculus GN=Csmd1 PE=1 SV=2	1184	TRUE	TRUE	11	1	1	TRUE	Sequence Analysis	255	SEFMGLVLNSTSNHLR	HexNAc(2)Hex(5)
Q02788	>sp|Q02788|CO6A2_MOUSE Collagen alpha-2(VI) chain OS=Mus musculus GN=Col6a2 PE=1 SV=3	155	TRUE	TRUE	4	1	1	TRUE	Sequence Analysis	255	GTFTDCALANMTQQIR	HexNAc(2)Hex(5)
O08532-4	>sp|O08532-4|CA2D1_MOUSE Isoform 2D of Voltage-dependent calcium channel subunit alpha-2/delta-1 OS=Mus musculus GN=Cacna2d1	658	TRUE	TRUE	1	1	1	FALSE	None	0	EYCNDLKPSDNNTEFLLNFNEFIDRK	HexNAc(3)Hex(3)Fuc(1)
Q3TYE5	>tr|Q3TYE5|Q3TYE5_MOUSE Limbic system-associated membrane protein OS=Mus musculus GN=Lsamp PE=1 SV=1	40	TRUE	TRUE	4	1	1	FALSE	None	0	GTDNITVR	HexNAc(4)Hex(5)Fuc(1)NeuAc(2)
Q64237	>sp|Q64237|DOPO_MOUSE Dopamine beta-hydroxylase OS=Mus musculus GN=Dbh PE=2 SV=2	570	TRUE	TRUE	2	1	1	TRUE	Sequence Analysis	255	ALYDYAPISMHCNK	HexNAc(2)Hex(7)
O35604	>sp|O35604|NPC1_MOUSE Niemann-Pick C1 protein OS=Mus musculus GN=Npc1 PE=1 SV=2	968	TRUE	TRUE	1	1	1	TRUE	Sequence Analysis	255	LYNVTHQFCNASVMDPTCVR	HexNAc(8)Hex(5)Fuc(1)
O35604	>sp|O35604|NPC1_MOUSE Niemann-Pick C1 protein OS=Mus musculus GN=Npc1 PE=1 SV=2	1063	TRUE	TRUE	5	1	1	TRUE	Sequence Analysis	255	LIASNITETMR	HexNAc(2)Hex(9)
A2A8L5	>sp|A2A8L5|PTPRF_MOUSE Receptor-type tyrosine-protein phosphatase F OS=Mus musculus GN=Ptprf PE=1 SV=1	957	TRUE	TRUE	2	1	1	TRUE	Sequence Analysis	255	DINSQLELQNVTNDTHLTLLGLKPDTTYDIK	HexNAc(2)Hex(5)
Q69Z26	>sp|Q69Z26|CNTN4_MOUSE Contactin-4 OS=Mus musculus GN=Cntn4 PE=1 SV=2	764	TRUE	TRUE	2	1	1	TRUE	Sequence Analysis	255	NESVRPFSPFEVK	HexNAc(2)Hex(5)
Q8R2E9	>sp|Q8R2E9|ERO1B_MOUSE ERO1-like protein beta OS=Mus musculus GN=Ero1b PE=1 SV=1	122	TRUE	TRUE	3	1	1	TRUE	Sequence Analysis	255	YSQAANSTKELDDCEQANK	HexNAc(2)Hex(8)
P09242	>sp|P09242|PPBT_MOUSE Alkaline phosphatase, tissue-nonspecific isozyme OS=Mus musculus GN=Alpl PE=1 SV=2	230	TRUE	TRUE	3	1	1	TRUE	Reported in Literature	269	NRTDVEYELDEK	HexNAc(2)Hex(3)Fuc(1)
A0A0A6YWL7	>tr|A0A0A6YWL7|A0A0A6YWL7_MOUSE Tyrosine-protein kinase receptor OS=Mus musculus GN=Ntrk3 PE=1 SV=1	79	TRUE	TRUE	5	1	1	FALSE	None	0	NITSIHIENWR	HexNAc(2)Hex(5)
O88307	>sp|O88307|SORL_MOUSE Sortilin-related receptor OS=Mus musculus GN=Sorl1 PE=1 SV=3	2055	TRUE	TRUE	6	1	1	TRUE	Sequence Analysis	255	EKQFNETR	HexNAc(2)Hex(5)
Q9R1E6	>sp|Q9R1E6|ENPP2_MOUSE Ectonucleotide pyrophosphatase/phosphodiesterase family member 2 OS=Mus musculus GN=Enpp2 PE=1 SV=3	410	TRUE	FALSE	3	1	1	TRUE	Reported in Literature	269	AIIANLTCK	HexNAc(2)Hex(5)
Q3V3R4	>sp|Q3V3R4|ITA1_MOUSE Integrin alpha-1 OS=Mus musculus GN=Itga1 PE=1 SV=2	779	TRUE	TRUE	1	1	1	TRUE	Sequence Analysis	255	VTLDFNLTDPENGPVLDDALPNSVHGHIPFAK	HexNAc(6)Hex(4)
Q6P5F7	>sp|Q6P5F7|TTYH3_MOUSE Protein tweety homolog 3 OS=Mus musculus GN=Ttyh3 PE=1 SV=1	144	TRUE	TRUE	6	1	1	TRUE	Sequence Analysis	255	VWDTAAALNR	HexNAc(2)Hex(5)
P35436	>sp|P35436|NMDE1_MOUSE Glutamate receptor ionotropic, NMDA 2A OS=Mus musculus GN=Grin2a PE=1 SV=2	443	TRUE	FALSE	1	1	1	TRUE	Sequence Analysis	255	INNSTNEGMNVK	HexNAc(2)Hex(5)
Q9QY81	>sp|Q9QY81|PO210_MOUSE Nuclear pore membrane glycoprotein 210 OS=Mus musculus GN=Nup210 PE=1 SV=2	681	TRUE	TRUE	1	1	1	TRUE	Sequence Analysis	255	NVTSEDTGSISLSLLGPPASR	HexNAc(2)Hex(6)
Q91VF5	>sp|Q91VF5|EMID1_MOUSE EMI domain-containing protein 1 OS=Mus musculus GN=Emid1 PE=2 SV=1	136	TRUE	TRUE	2	1	1	TRUE	Sequence Analysis	255	MAVRPTALSGCLNCSK	HexNAc(2)Hex(5)
Q9R0B6	>sp|Q9R0B6|LAMC3_MOUSE Laminin subunit gamma-3 OS=Mus musculus GN=Lamc3 PE=1 SV=2	304	TRUE	TRUE	6	1	1	TRUE	Sequence Analysis	255	CQHNTTGVDCER	HexNAc(2)Hex(5)
P59823	>sp|P59823|IRPL1_MOUSE Interleukin-1 receptor accessory protein-like 1 OS=Mus musculus GN=Il1rapl1 PE=1 SV=1	122	TRUE	TRUE	5	1	1	TRUE	Sequence Analysis	255	NSTYCMK	HexNAc(2)Hex(5)
P11247	>sp|P11247|PERM_MOUSE Myeloperoxidase OS=Mus musculus GN=Mpo PE=1 SV=2	457	TRUE	FALSE	1	1	1	TRUE	Sequence Analysis	255	SYNDSVDPR	HexNAc(2)Hex(3)Fuc(1)
O54991	>sp|O54991|CNTP1_MOUSE Contactin-associated protein 1 OS=Mus musculus GN=Cntnap1 PE=1 SV=2	598	TRUE	TRUE	10	1	1	TRUE	Sequence Analysis	255	YSGNYTIDPDGSGPLKPFVVYCDIR	HexNAc(2)Hex(5)
F2Z4A3	>tr|F2Z4A3|F2Z4A3_MOUSE Protein Fat1 OS=Mus musculus GN=Fat1 PE=1 SV=1	1553	TRUE	TRUE	2	1	1	FALSE	None	0	IVVNVSDKNDHAPWFTSPSYDGR	HexNAc(2)Hex(5)
D3YZ21	>tr|D3YZ21|D3YZ21_MOUSE Protein D430041D05Rik OS=Mus musculus GN=D430041D05Rik PE=1 SV=1	446	TRUE	TRUE	8	2	1	FALSE	None	0	KAFHQNDVSAHVDILEYSHNVTVGYYATK;AFHQNDVSAHVDILEYSHNVTVGYYATK	HexNAc(2)Hex(5)
Q6V4S5	>sp|Q6V4S5|SDK2_MOUSE Protein sidekick-2 OS=Mus musculus GN=Sdk2 PE=1 SV=1	808	TRUE	TRUE	4	1	1	FALSE	None	0	VTEWTLQGVPTVPPGNVHAEATNSTTIR	HexNAc(2)Hex(5)
Q9EQG7	>sp|Q9EQG7|ENPP5_MOUSE Ectonucleotide pyrophosphatase/phosphodiesterase family member 5 OS=Mus musculus GN=Enpp5 PE=1 SV=3	158	TRUE	TRUE	1	1	1	TRUE	Sequence Analysis	255	IHDSFPTYYLPYNESVSFEDR	HexNAc(2)Hex(3)Fuc(1)
Q9EQG7	>sp|Q9EQG7|ENPP5_MOUSE Ectonucleotide pyrophosphatase/phosphodiesterase family member 5 OS=Mus musculus GN=Enpp5 PE=1 SV=3	329	TRUE	TRUE	6	1	1	TRUE	Sequence Analysis	255	VQPIVAVADEGWYILQNK	HexNAc(2)Hex(3)Fuc(1)
Q61001	>sp|Q61001|LAMA5_MOUSE Laminin subunit alpha-5 OS=Mus musculus GN=Lama5 PE=1 SV=4	2425	TRUE	TRUE	6	1	1	TRUE	Reported in Literature	269	QELSQDNATLK	HexNAc(2)Hex(5)
P14211	>sp|P14211|CALR_MOUSE Calreticulin OS=Mus musculus GN=Calr PE=1 SV=1	344	TRUE	TRUE	2	1	1	FALSE	None	0	SGTIFDNFLITNDEAYAEEFGNETWGVTK	HexNAc(2)Hex(5)
Q3UHK6-2	>sp|Q3UHK6-2|TEN4_MOUSE Isoform 2 of Teneurin-4 OS=Mus musculus GN=Tenm4	1855	TRUE	TRUE	6	1	1	FALSE	None	0	NVTLPIDNGLNLVEWR	HexNAc(2)Hex(8)
Q80TS3	>sp|Q80TS3|AGRL3_MOUSE Adhesion G protein-coupled receptor L3 OS=Mus musculus GN=Adgrl3 PE=1 SV=3	840	TRUE	TRUE	1	1	1	TRUE	Sequence Analysis	255	LGTEAMSTNHSVIVNSPVITAAINK	HexNAc(2)Hex(5)
O35409	>sp|O35409|FOLH1_MOUSE Glutamate carboxypeptidase 2 OS=Mus musculus GN=Folh1 PE=1 SV=2	123	TRUE	TRUE	2	1	1	TRUE	By Similarity	250	EFGLDLVELSHYDVLLSYPNK	HexNAc(2)Hex(5)
Q7M729	>sp|Q7M729|SCN4B_MOUSE Sodium channel subunit beta-4 OS=Mus musculus GN=Scn4b PE=2 SV=1	142	TRUE	TRUE	7	2	1	TRUE	Sequence Analysis	255	EKDLNNSATIFLQVVDKLEK;EKDLNNSATIFLQVVDK	HexNAc(2)Hex(5)
B2RXS4	>sp|B2RXS4|PLXB2_MOUSE Plexin-B2 OS=Mus musculus GN=Plxnb2 PE=1 SV=1	1005	TRUE	TRUE	8	1	1	FALSE	None	0	SINVTGQGFSLIQK	HexNAc(2)Hex(7)
Q61627	>sp|Q61627|GRID1_MOUSE Glutamate receptor ionotropic, delta-1 OS=Mus musculus GN=Grid1 PE=1 SV=2	498	TRUE	TRUE	3	1	1	TRUE	Sequence Analysis	255	YGHQLHNTSWNGMIGELISK	HexNAc(2)Hex(5)
Q62179	>sp|Q62179|SEM4B_MOUSE Semaphorin-4B OS=Mus musculus GN=Sema4b PE=1 SV=2	56	TRUE	TRUE	1	1	1	TRUE	Sequence Analysis	255	KFEAENISNYTALLLSQDGK	HexNAc(2)Hex(6)
P27090	>sp|P27090|TGFB2_MOUSE Transforming growth factor beta-2 OS=Mus musculus GN=Tgfb2 PE=1 SV=2	241	TRUE	TRUE	1	1	1	TRUE	Sequence Analysis	255	ISLHCPCCTFVPSNNYIIPNKSEELEAR	HexNAc(2)Hex(8)
Q9Z1M0	>sp|Q9Z1M0|P2RX7_MOUSE P2X purinoceptor 7 OS=Mus musculus GN=P2rx7 PE=1 SV=2	213	TRUE	TRUE	13	1	1	TRUE	Sequence Analysis	255	NILPTMNGSCTFHK	HexNAc(2)Hex(5)
Q7TQA1	>sp|Q7TQA1|IGSF1_MOUSE Immunoglobulin superfamily member 1 OS=Mus musculus GN=Igsf1 PE=1 SV=1	779	TRUE	TRUE	5	1	1	FALSE	None	0	VTFNCSTSHEHMSFILYK	HexNAc(2)Hex(5)
Q75N73	>sp|Q75N73|S39AE_MOUSE Zinc transporter ZIP14 OS=Mus musculus GN=Slc39a14 PE=1 SV=1	75	TRUE	TRUE	1	1	1	TRUE	Reported in Literature	269	SLLDHLHVGVGRDNVSQPK	HexNAc(4)Hex(4)Fuc(2)
Q8BYU6	>sp|Q8BYU6|TOIP2_MOUSE Torsin-1A-interacting protein 2 OS=Mus musculus GN=Tor1aip2 PE=1 SV=1	318	TRUE	TRUE	3	1	1	TRUE	Sequence Analysis	255	HLNASNPSEPATIIFTAAR	HexNAc(2)Hex(8)
Q925H0-2	>sp|Q925H0-2|ASIC2_MOUSE Isoform 2 of Acid-sensing ion channel 2 OS=Mus musculus GN=Asic2	233	TRUE	TRUE	3	1	1	FALSE	None	0	YRGELCGPHNFSSVFTK	HexNAc(2)Hex(5)
P09055	>sp|P09055|ITB1_MOUSE Integrin beta-1 OS=Mus musculus GN=Itgb1 PE=1 SV=1	481	TRUE	TRUE	9	1	1	TRUE	Sequence Analysis	255	CHEGNGTFECGACR	HexNAc(2)Hex(9)
Q03391	>sp|Q03391|NMDE4_MOUSE Glutamate receptor ionotropic, NMDA 2D OS=Mus musculus GN=Grin2d PE=1 SV=3	89	TRUE	TRUE	5	1	1	TRUE	Sequence Analysis	255	SPGLDVRPVALVLNGSDPR	HexNAc(2)Hex(5)
P35822	>sp|P35822|PTPRK_MOUSE Receptor-type tyrosine-protein phosphatase kappa OS=Mus musculus GN=Ptprk PE=1 SV=1	461	TRUE	TRUE	3	1	1	TRUE	Reported in Literature	269	APQHVVNHLPPYTNVSLK	HexNAc(2)Hex(5)
P42232	>sp|P42232|STA5B_MOUSE Signal transducer and activator of transcription 5B OS=Mus musculus GN=Stat5b PE=1 SV=1	145	TRUE	FALSE	3	1	1	FALSE	None	0	HLQINQTFEELR	HexNAc(2)Hex(6)
Q61391	>sp|Q61391|NEP_MOUSE Neprilysin OS=Mus musculus GN=Mme PE=1 SV=3	145	TRUE	TRUE	2	1	1	TRUE	Reported in Literature	269	SCINESAIDSR	HexNAc(2)Hex(5)
P12960	>sp|P12960|CNTN1_MOUSE Contactin-1 OS=Mus musculus GN=Cntn1 PE=1 SV=1	473	TRUE	TRUE	16	1	1	TRUE	Sequence Analysis	255	ILIWEDGSLEINNITR	HexNAc(2)Hex(5)
Q810U4	>sp|Q810U4|NRCAM_MOUSE Neuronal cell adhesion molecule OS=Mus musculus GN=Nrcam PE=1 SV=2	1003	TRUE	FALSE	1	1	1	TRUE	Sequence Analysis	255	IPANK	HexNAc(2)Hex(5)Fuc(1)
O88507	>sp|O88507|CNTFR_MOUSE Ciliary neurotrophic factor receptor subunit alpha OS=Mus musculus GN=Cntfr PE=1 SV=2	190	TRUE	TRUE	6	2	1	TRUE	Sequence Analysis	255	VSISVSNALGHNTTAITFDEFTIVKPDPPENVVARPVPSNPR;VSISVSNALGHNTTAITFDEFTIVKPDPPENVVAR	HexNAc(2)Hex(5)
O89001	>sp|O89001|CBPD_MOUSE Carboxypeptidase D OS=Mus musculus GN=Cpd PE=1 SV=2	171	TRUE	TRUE	4	1	1	TRUE	Sequence Analysis	255	LLNTTDVYLLPSLNPDGFER	HexNAc(2)Hex(5)
O89001	>sp|O89001|CBPD_MOUSE Carboxypeptidase D OS=Mus musculus GN=Cpd PE=1 SV=2	810	TRUE	TRUE	2	1	1	TRUE	Sequence Analysis	255	GILNATLSVAEINHPVTTYK	HexNAc(2)Hex(5)
Q6P6I8	>tr|Q6P6I8|Q6P6I8_MOUSE Signal-regulatory protein alpha OS=Mus musculus GN=Sirpa PE=1 SV=1	293	TRUE	TRUE	4	1	1	FALSE	None	0	FYPEDLQLIWLENGNVSR	HexNAc(2)Hex(5)
Q6V4S5	>sp|Q6V4S5|SDK2_MOUSE Protein sidekick-2 OS=Mus musculus GN=Sdk2 PE=1 SV=1	952	TRUE	TRUE	5	1	1	TRUE	Sequence Analysis	255	VTHYLPNVTLEYR	HexNAc(2)Hex(5)
Q01097	>sp|Q01097|NMDE2_MOUSE Glutamate receptor ionotropic, NMDA 2B OS=Mus musculus GN=Grin2b PE=1 SV=3	74	TRUE	TRUE	2	1	1	TRUE	Sequence Analysis	255	VELVAMNETDPK	HexNAc(2)Hex(8)
Q08890	>sp|Q08890|IDS_MOUSE Iduronate 2-sulfatase OS=Mus musculus GN=Ids PE=2 SV=3	146	TRUE	TRUE	5	2	1	TRUE	Sequence Analysis	255	VFHPGISSNHSDDYPYSWSFPPYHPSSEK;VFHPGISSNHSDDYPYSWSFPPYHPSSEKYENTK	HexNAc(2)Hex(5)
O89017	>sp|O89017|LGMN_MOUSE Legumain OS=Mus musculus GN=Lgmn PE=1 SV=1	169	TRUE	TRUE	1	1	1	TRUE	Sequence Analysis	255	DHVFIYFTDHGATGILVFPNDDLHVKDLNK	HexNAc(2)Hex(6)
Q9Z247	>sp|Q9Z247|FKBP9_MOUSE Peptidyl-prolyl cis-trans isomerase FKBP9 OS=Mus musculus GN=Fkbp9 PE=1 SV=1	286	TRUE	TRUE	2	1	1	TRUE	Sequence Analysis	255	YHYNGTLLDGTLFDSSYSR	HexNAc(6)Hex(3)
P60882	>sp|P60882|MEGF8_MOUSE Multiple epidermal growth factor-like domains protein 8 OS=Mus musculus GN=Megf8 PE=1 SV=2	1271	TRUE	TRUE	6	1	1	TRUE	Sequence Analysis	255	ALLTNVSSVALGSR	HexNAc(2)Hex(5)
P70206	>sp|P70206|PLXA1_MOUSE Plexin-A1 OS=Mus musculus GN=Plxna1 PE=1 SV=1	1096	TRUE	TRUE	38	1	1	FALSE	None	0	ENSCMVYNDTTMVCR	HexNAc(2)Hex(5)
P02468	>sp|P02468|LAMC1_MOUSE Laminin subunit gamma-1 OS=Mus musculus GN=Lamc1 PE=1 SV=2	648	TRUE	TRUE	2	1	1	TRUE	Reported in Literature	269	LLNNLTSIK	HexNAc(2)Hex(8)
P02468	>sp|P02468|LAMC1_MOUSE Laminin subunit gamma-1 OS=Mus musculus GN=Lamc1 PE=1 SV=2	1020	TRUE	TRUE	2	1	1	TRUE	Sequence Analysis	255	CDQCEENYFYNR	HexNAc(2)Hex(5)
Q99JY8	>sp|Q99JY8|PLPP3_MOUSE Phospholipid phosphatase 3 OS=Mus musculus GN=Plpp3 PE=1 SV=1	171	TRUE	TRUE	6	1	1	TRUE	Sequence Analysis	255	LRPHFLSVCDPDFSQINCSEGYIQNYR	HexNAc(2)Hex(5)
P29533	>sp|P29533|VCAM1_MOUSE Vascular cell adhesion protein 1 OS=Mus musculus GN=Vcam1 PE=1 SV=1	424	TRUE	TRUE	3	1	1	TRUE	Sequence Analysis	255	MSGPLVHGRPVTVNCTVPNVYPFDHLEIELLK	HexNAc(2)Hex(5)
Q61001	>sp|Q61001|LAMA5_MOUSE Laminin subunit alpha-5 OS=Mus musculus GN=Lama5 PE=1 SV=4	1335	TRUE	FALSE	2	1	1	TRUE	Sequence Analysis	255	IWQGHANASFCPHGYGCR	HexNAc(2)Hex(9)
Q8K209	>sp|Q8K209|GPR56_MOUSE G-protein coupled receptor 56 OS=Mus musculus GN=Gpr56 PE=1 SV=1	234	TRUE	TRUE	3	1	1	TRUE	Reported in Literature	269	LTSVSFLGDTLSFEEDRVNATVWK	HexNAc(2)Hex(7)
Q9WU60	>sp|Q9WU60|ATRN_MOUSE Attractin OS=Mus musculus GN=Atrn PE=1 SV=3	1053	TRUE	TRUE	1	1	1	TRUE	Sequence Analysis	255	YNWSFIHCPACQCNGHSK	HexNAc(2)Hex(6)
O35632	>sp|O35632|HYAL2_MOUSE Hyaluronidase-2 OS=Mus musculus GN=Hyal2 PE=1 SV=2	390	TRUE	TRUE	4	2	1	TRUE	Reported in Literature	269	RNPSANTFLHLNASSFR;NPSANTFLHLNASSFR	HexNAc(2)Hex(6)
P70211	>sp|P70211|DCC_MOUSE Netrin receptor DCC OS=Mus musculus GN=Dcc PE=1 SV=2	478	TRUE	TRUE	5	1	1	TRUE	Sequence Analysis	255	ALNTTQPGSLQLTVGNLKPEAMYTFR	HexNAc(2)Hex(5)
Q923L3	>sp|Q923L3|CSMD1_MOUSE CUB and sushi domain-containing protein 1 OS=Mus musculus GN=Csmd1 PE=1 SV=2	3260	TRUE	TRUE	6	1	1	TRUE	Sequence Analysis	255	TCLANLTWSGIQTECIPHACR	HexNAc(2)Hex(5)
O09159	>sp|O09159|MA2B1_MOUSE Lysosomal alpha-mannosidase OS=Mus musculus GN=Man2b1 PE=1 SV=4	693	TRUE	TRUE	2	1	1	TRUE	Sequence Analysis	255	TALVQEVHQNFSAWCSQVIR	HexNAc(2)Hex(5)
Q61220	>sp|Q61220|NELL2_MOUSE Protein kinase C-binding protein NELL2 OS=Mus musculus GN=Nell2 PE=1 SV=3	228	TRUE	TRUE	1	1	1	TRUE	Sequence Analysis	255	GIMQDVHVLVMPQGFIAQCPDLNR	HexNAc(2)Hex(5)
Q8C031	>sp|Q8C031|LRC4C_MOUSE Leucine-rich repeat-containing protein 4C OS=Mus musculus GN=Lrrc4c PE=1 SV=2	390	TRUE	TRUE	1	1	1	FALSE	None	0	ASTSLTSVSWITPNGTVMTHGAYK	HexNAc(2)Hex(5)
Q6P5F7	>sp|Q6P5F7|TTYH3_MOUSE Protein tweety homolog 3 OS=Mus musculus GN=Ttyh3 PE=1 SV=1	351	TRUE	TRUE	2	1	1	TRUE	Sequence Analysis	255	VQEVLNGTEVNLQHLTALVDCR	HexNAc(4)Hex(5)Fuc(1)
Q9JI18	>sp|Q9JI18|LRP1B_MOUSE Low-density lipoprotein receptor-related protein 1B OS=Mus musculus GN=Lrp1b PE=1 SV=1	1636	TRUE	TRUE	6	1	1	TRUE	Sequence Analysis	255	AFINGTGLETVISR	HexNAc(2)Hex(5)
Q8K2B0	>sp|Q8K2B0|SC65_MOUSE Synaptonemal complex protein SC65 OS=Mus musculus GN=P3h4 PE=2 SV=1	367	TRUE	TRUE	2	1	1	FALSE	None	0	EEAMLYHNQTSELR	HexNAc(2)Hex(8)
P09470	>sp|P09470|ACE_MOUSE Angiotensin-converting enzyme OS=Mus musculus GN=Ace PE=1 SV=3	528	TRUE	FALSE	1	1	1	FALSE	None	0	FHIPNVTPYIR	HexNAc(3)Hex(6)
Q8BRH0	>sp|Q8BRH0|TMTC3_MOUSE Transmembrane and TPR repeat-containing protein 3 OS=Mus musculus GN=Tmtc3 PE=1 SV=2	546	TRUE	FALSE	3	1	1	FALSE	None	0	ANESRLEEADQLYR	HexNAc(2)Hex(6)
Q69ZQ1	>sp|Q69ZQ1|K1161_MOUSE Uncharacterized family 31 glucosidase KIAA1161 OS=Mus musculus GN=Kiaa1161 PE=1 SV=2	510	TRUE	TRUE	2	1	1	FALSE	None	0	VGYQSQNISCFFR	HexNAc(2)Hex(6)
E9PZ16	>tr|E9PZ16|E9PZ16_MOUSE Basement membrane-specific heparan sulfate proteoglycan core protein OS=Mus musculus GN=Hspg2 PE=1 SV=1	3773	TRUE	FALSE	1	1	1	FALSE	None	0	SLTQGSLIVGNLAPVNGTSQGK	HexNAc(2)Hex(5)
Q8BNA6	>sp|Q8BNA6|FAT3_MOUSE Protocadherin Fat 3 OS=Mus musculus GN=Fat3 PE=1 SV=2	799	TRUE	TRUE	3	1	1	TRUE	Sequence Analysis	255	EHTDLYVLNITIYDLGKPQK	HexNAc(2)Hex(5)
Q6AXF6	>sp|Q6AXF6|SIDT1_MOUSE SID1 transmembrane family member 1 OS=Mus musculus GN=Sidt1 PE=1 SV=1	67	TRUE	TRUE	3	1	1	TRUE	Sequence Analysis	255	VYSGVVSLSTENIYSFNHTSHPGQVTAVR	HexNAc(2)Hex(3)Fuc(1)
Q9CZT5	>sp|Q9CZT5|VASN_MOUSE Vasorin OS=Mus musculus GN=Vasn PE=2 SV=2	501	TRUE	FALSE	2	1	1	TRUE	Sequence Analysis	255	NLSGPDKR	HexNAc(2)Hex(5)
O89026	>sp|O89026|ROBO1_MOUSE Roundabout homolog 1 OS=Mus musculus GN=Robo1 PE=1 SV=1	788	TRUE	TRUE	5	1	1	TRUE	Sequence Analysis	255	YHINK	HexNAc(2)Hex(5)
Q5FWH7	>sp|Q5FWH7|S39AC_MOUSE Zinc transporter ZIP12 OS=Mus musculus GN=Slc39a12 PE=1 SV=1	322	TRUE	TRUE	1	1	1	FALSE	None	0	QLVEIFLQNHSSLSISKEDFK	HexNAc(2)Hex(9)
Q3UZV7	>sp|Q3UZV7|K132L_MOUSE UPF0577 protein KIAA1324-like homolog OS=Mus musculus PE=1 SV=1	690	TRUE	FALSE	1	1	1	TRUE	Sequence Analysis	255	NLSSVGSLMNGPSFTSK	HexNAc(2)Hex(5)
Q99PH1	>sp|Q99PH1|LRRC4_MOUSE Leucine-rich repeat-containing protein 4 OS=Mus musculus GN=Lrrc4 PE=1 SV=2	409	TRUE	TRUE	5	1	1	TRUE	Sequence Analysis	255	ISVLNDGTLNFSR	HexNAc(2)Hex(5)
P06802-2	>sp|P06802-2|ENPP1_MOUSE Isoform 1 of Ectonucleotide pyrophosphatase/phosphodiesterase family member 1 OS=Mus musculus GN=Enpp1	459	TRUE	TRUE	4	1	1	FALSE	None	0	NLSCR	HexNAc(2)Hex(5)
Q8CFG0	>sp|Q8CFG0|SULF2_MOUSE Extracellular sulfatase Sulf-2 OS=Mus musculus GN=Sulf2 PE=2 SV=2	132	TRUE	FALSE	1	1	1	TRUE	Sequence Analysis	255	TFAVYLNSTGYR	HexNAc(2)Hex(5)
Q6GQT6	>sp|Q6GQT6|SCAP_MOUSE Sterol regulatory element-binding protein cleavage-activating protein OS=Mus musculus GN=Scap PE=1 SV=1	263	TRUE	FALSE	1	1	1	TRUE	Sequence Analysis	255	LMLLHPSPNCSLR	HexNAc(4)Hex(3)Fuc(1)
Q06770	>sp|Q06770|CBG_MOUSE Corticosteroid-binding globulin OS=Mus musculus GN=Serpina6 PE=1 SV=1	169	TRUE	FALSE	1	1	1	TRUE	Sequence Analysis	255	NKTQGK	HexNAc(2)Hex(8)
Q8VCC9	>sp|Q8VCC9|SPON1_MOUSE Spondin-1 OS=Mus musculus GN=Spon1 PE=1 SV=1	214	TRUE	FALSE	1	1	1	TRUE	Sequence Analysis	255	LTFYGNWSEK	HexNAc(2)Hex(5)
Q9JK91	>sp|Q9JK91|MLH1_MOUSE DNA mismatch repair protein Mlh1 OS=Mus musculus GN=Mlh1 PE=1 SV=2	64	TRUE	FALSE	1	1	1	FALSE	None	0	LIQIQDNGTGIR	HexNAc(3)Hex(6)
O35136	>sp|O35136|NCAM2_MOUSE Neural cell adhesion molecule 2 OS=Mus musculus GN=Ncam2 PE=1 SV=1	309	TRUE	TRUE	1	1	1	TRUE	Sequence Analysis	255	QAFLQVFVQPHILQLKNETTSENGHVTLVCEAEGEPVPEITWK	HexNAc(3)Hex(3)Fuc(1)
O70340	>sp|O70340|NPTX2_MOUSE Neuronal pentraxin-2 OS=Mus musculus GN=Nptx2 PE=2 SV=1	187	TRUE	TRUE	6	2	1	TRUE	Sequence Analysis	255	KVAELEDEKSLLHNETSAHR;VAELEDEKSLLHNETSAHR	HexNAc(2)Hex(8)
P70206	>sp|P70206|PLXA1_MOUSE Plexin-A1 OS=Mus musculus GN=Plxna1 PE=1 SV=1	699	TRUE	TRUE	10	1	1	TRUE	Sequence Analysis	255	VNMSEDCPQILPSTHIYVPVGVVKPITLAAR	HexNAc(2)Hex(5)
P15116	>sp|P15116|CADH2_MOUSE Cadherin-2 OS=Mus musculus GN=Cdh2 PE=1 SV=2	190	TRUE	TRUE	3	2	1	TRUE	Sequence Analysis	255	SDRDKNLSLR;IRSDRDKNLSLR	HexNAc(2)Hex(5)
P10852	>sp|P10852|4F2_MOUSE 4F2 cell-surface antigen heavy chain OS=Mus musculus GN=Slc3a2 PE=1 SV=1	385	TRUE	FALSE	4	1	1	TRUE	Reported in Literature	269	APLMPWNESSIFHIPR	HexNAc(2)Hex(5)
Q61625	>sp|Q61625|GRID2_MOUSE Glutamate receptor ionotropic, delta-2 OS=Mus musculus GN=Grid2 PE=1 SV=1	426	TRUE	TRUE	9	3	1	TRUE	Sequence Analysis	255	KLGCWNPVTGLNGSLTDKK;LGCWNPVTGLNGSLTDKK;LGCWNPVTGLNGSLTDK	HexNAc(2)Hex(5)
Q8R2Y2	>sp|Q8R2Y2|MUC18_MOUSE Cell surface glycoprotein MUC18 OS=Mus musculus GN=Mcam PE=1 SV=1	58	TRUE	FALSE	2	1	1	TRUE	Reported in Literature	269	ASGNFSQVDWFLIHK	HexNAc(2)Hex(5)
Q62165	>sp|Q62165|DAG1_MOUSE Dystroglycan OS=Mus musculus GN=Dag1 PE=1 SV=4	647	TRUE	TRUE	1	1	1	TRUE	Sequence Analysis	255	LAFAFGDRNCSSITLQNITR	HexNAc(6)Hex(5)Fuc(1)NeuAc(2)
Q9R0M0	>sp|Q9R0M0|CELR2_MOUSE Cadherin EGF LAG seven-pass G-type receptor 2 OS=Mus musculus GN=Celsr2 PE=1 SV=2	1742	TRUE	TRUE	23	1	1	TRUE	Sequence Analysis	255	LHGLHLSNITVGGVPGPASGVAR	HexNAc(2)Hex(5)
P23818	>sp|P23818|GRIA1_MOUSE Glutamate receptor 1 OS=Mus musculus GN=Gria1 PE=1 SV=1	63	TRUE	TRUE	5	2	1	TRUE	Sequence Analysis	255	LLPQIDIVNISDSFEMTYR;FALSQLTEPPKLLPQIDIVNISDSFEMTYR	HexNAc(2)Hex(5)
Q3UHK6-2	>sp|Q3UHK6-2|TEN4_MOUSE Isoform 2 of Teneurin-4 OS=Mus musculus GN=Tenm4	2702	TRUE	TRUE	2	1	1	FALSE	None	0	TLENGVNVTVSQINTVLSGR	HexNAc(2)Hex(5)
Q07113	>sp|Q07113|MPRI_MOUSE Cation-independent mannose-6-phosphate receptor OS=Mus musculus GN=Igf2r PE=1 SV=1	1649	TRUE	FALSE	1	1	1	TRUE	Sequence Analysis	255	NGSSIIDLSPLIHR	HexNAc(2)Hex(6)
Q6GQU6	>sp|Q6GQU6|LIGO3_MOUSE Leucine-rich repeat and immunoglobulin-like domain-containing nogo receptor-interacting protein 3 OS=Mus musculus GN=Lingo3 PE=2 SV=2	323	TRUE	TRUE	3	1	1	TRUE	Sequence Analysis	255	LLNLSDNLLSTLEENTFHSVNTLETLR	HexNAc(2)Hex(9)
P50428	>sp|P50428|ARSA_MOUSE Arylsulfatase A OS=Mus musculus GN=Arsa PE=1 SV=2	157	TRUE	TRUE	4	1	1	TRUE	Sequence Analysis	255	FLGIPYSHDQGPCQNLTCFPPDIPCK	HexNAc(2)Hex(5)
Q9QY40	>sp|Q9QY40|PLXB3_MOUSE Plexin-B3 OS=Mus musculus GN=Plxnb3 PE=1 SV=2	469	TRUE	TRUE	2	1	1	TRUE	Sequence Analysis	255	ILVAACPQFPNCTTCLQAR	HexNAc(2)Hex(5)
Q3U3W2	>tr|Q3U3W2|Q3U3W2_MOUSE Protein Tmem181a OS=Mus musculus GN=Tmem181a PE=1 SV=1	161	TRUE	TRUE	4	1	1	FALSE	None	0	VTVGFEHLNQPIKDMNFTWK	HexNAc(2)Hex(5)
Q3URE9	>sp|Q3URE9|LIGO2_MOUSE Leucine-rich repeat and immunoglobulin-like domain-containing nogo receptor-interacting protein 2 OS=Mus musculus GN=Lingo2 PE=2 SV=1	327	TRUE	TRUE	2	1	1	TRUE	Sequence Analysis	255	VLNVSQNLLETLEENVFSSPR	HexNAc(2)Hex(9)
P57716	>sp|P57716|NICA_MOUSE Nicastrin OS=Mus musculus GN=Ncstn PE=1 SV=3	128	TRUE	TRUE	1	1	1	TRUE	Sequence Analysis	255	IAGLAVTLAKPNSTSSFSPSVQCPNDGFGIYSNSYGPEFAHCK	HexNAc(6)Hex(3)
A0A0R4J092	>tr|A0A0R4J092|A0A0R4J092_MOUSE Beta-mannosidase OS=Mus musculus GN=Manba PE=1 SV=1	35	TRUE	TRUE	3	1	1	FALSE	None	0	VSNGNGSLELPATVPGYVHSALHQHGLIQDPYYR	HexNAc(2)Hex(5)
P55302	>sp|P55302|AMRP_MOUSE Alpha-2-macroglobulin receptor-associated protein OS=Mus musculus GN=Lrpap1 PE=1 SV=1	271	TRUE	TRUE	2	1	1	TRUE	Sequence Analysis	255	VIDLWDLAQSANFTEK	HexNAc(2)Hex(6)
Q60675	>sp|Q60675|LAMA2_MOUSE Laminin subunit alpha-2 OS=Mus musculus GN=Lama2 PE=1 SV=2	1031	TRUE	TRUE	4	1	1	TRUE	Sequence Analysis	255	TGQCICPPNTTGEK	HexNAc(2)Hex(5)
Q60675	>sp|Q60675|LAMA2_MOUSE Laminin subunit alpha-2 OS=Mus musculus GN=Lama2 PE=1 SV=2	2236	TRUE	TRUE	6	1	1	TRUE	Sequence Analysis	255	NGSISVR	HexNAc(2)Hex(5)
A2AFS3-2	>sp|A2AFS3-2|K1324_MOUSE Isoform 2 of UPF0577 protein KIAA1324 OS=Mus musculus GN=Kiaa1324	615	TRUE	TRUE	12	3	1	FALSE	None	0	KMAVCTDNVTDLR;MAVCTDNVTDLR;MAVCTDNVTDLRIPDGEAGFSK	HexNAc(2)Hex(5)
Q9QY81	>sp|Q9QY81|PO210_MOUSE Nuclear pore membrane glycoprotein 210 OS=Mus musculus GN=Nup210 PE=1 SV=2	405	TRUE	TRUE	2	1	1	TRUE	Sequence Analysis	255	IEAVLPAEFFEVLSSSQNGSYHHIR	HexNAc(2)Hex(9)
P21661	>sp|P21661|NEC2_MOUSE Neuroendocrine convertase 2 OS=Mus musculus GN=Pcsk2 PE=1 SV=1	513	TRUE	TRUE	28	1	1	TRUE	Sequence Analysis	255	YLEHVQAVITVNATR	HexNAc(2)Hex(5)
P58242	>sp|P58242|ASM3B_MOUSE Acid sphingomyelinase-like phosphodiesterase 3b OS=Mus musculus GN=Smpdl3b PE=1 SV=1	223	TRUE	TRUE	5	1	1	TRUE	Reported in Literature	269	WLGDVLSNASR	HexNAc(2)Hex(5)
P97792	>sp|P97792|CXAR_MOUSE Coxsackievirus and adenovirus receptor homolog OS=Mus musculus GN=Cxadr PE=1 SV=1	201	TRUE	TRUE	4	1	1	FALSE	None	0	NASSEYSGTYSCTVQNR	HexNAc(3)Hex(6)Fuc(1)NeuAc(1)
Q00651	>sp|Q00651|ITA4_MOUSE Integrin alpha-4 OS=Mus musculus GN=Itga4 PE=1 SV=1	145	TRUE	TRUE	4	1	1	TRUE	Sequence Analysis	255	QPGENGSIVTCGHR	HexNAc(2)Hex(5)
Q9EPR5	>sp|Q9EPR5|SORC2_MOUSE VPS10 domain-containing receptor SorCS2 OS=Mus musculus GN=Sorcs2 PE=1 SV=2	328	TRUE	TRUE	1	1	1	TRUE	Sequence Analysis	255	YYTCLIYNCSAQPHIAPFSGPIDR	HexNAc(2)Hex(3)Fuc(1)
Q8CIF4	>sp|Q8CIF4|BTD_MOUSE Biotinidase OS=Mus musculus GN=Btd PE=1 SV=2	96	TRUE	TRUE	2	1	1	TRUE	Sequence Analysis	255	GVQIIVFPEDGIHGFNFTR	HexNAc(2)Hex(6)
Q3V0N8	>tr|Q3V0N8|Q3V0N8_MOUSE Solute carrier family 12 member 6 OS=Mus musculus GN=Slc12a6 PE=1 SV=1	379	TRUE	FALSE	1	1	1	FALSE	None	0	SSFAPPHFPVCMLGNR	HexNAc(2)Hex(8)
Q8BHE5	>sp|Q8BHE5|BMP3_MOUSE Bone morphogenetic protein 3 OS=Mus musculus GN=Bmp3 PE=1 SV=1	115	TRUE	TRUE	4	1	1	TRUE	Sequence Analysis	255	GLHTFNLTSLTK	HexNAc(2)Hex(5)
O35409	>sp|O35409|FOLH1_MOUSE Glutamate carboxypeptidase 2 OS=Mus musculus GN=Folh1 PE=1 SV=2	78	TRUE	TRUE	5	2	1	TRUE	By Similarity	250	KFLYNFTR;FLYNFTR	HexNAc(2)Hex(5)
Q9QZ15	>sp|Q9QZ15|CLC4A_MOUSE C-type lectin domain family 4 member A OS=Mus musculus GN=Clec4a PE=1 SV=1	91	TRUE	TRUE	2	1	1	TRUE	Sequence Analysis	255	NIMHNELNCTK	HexNAc(2)Hex(7)
Q91ZX7	>sp|Q91ZX7|LRP1_MOUSE Prolow-density lipoprotein receptor-related protein 1 OS=Mus musculus GN=Lrp1 PE=1 SV=1	3489	TRUE	TRUE	1	1	1	TRUE	Sequence Analysis	255	VWVCDRDNDCVDGSDEPANCTQMTCGVDEFR	HexNAc(2)Hex(3)Fuc(1)
Q9R1V6-11	>sp|Q9R1V6-11|ADA22_MOUSE Isoform 9 of Disintegrin and metalloproteinase domain-containing protein 22 OS=Mus musculus GN=Adam22	206	TRUE	FALSE	1	1	1	FALSE	None	0	VNITPPQFILKPR	HexNAc(2)Hex(5)
P02468	>sp|P02468|LAMC1_MOUSE Laminin subunit gamma-1 OS=Mus musculus GN=Lamc1 PE=1 SV=2	1105	TRUE	TRUE	6	1	1	TRUE	Reported in Literature	269	VNSSLHSQISR	HexNAc(2)Hex(5)
Q8VEB4	>sp|Q8VEB4|PAG15_MOUSE Group XV phospholipase A2 OS=Mus musculus GN=Pla2g15 PE=1 SV=1	398	TRUE	TRUE	1	1	1	TRUE	Sequence Analysis	255	VSLQELPGSEHIEMLANATTLAYLKR	HexNAc(2)Hex(7)
Q9WU60	>sp|Q9WU60|ATRN_MOUSE Attractin OS=Mus musculus GN=Atrn PE=1 SV=3	263	TRUE	TRUE	1	1	1	TRUE	Sequence Analysis	255	SSNSSSAVECECSENWKGESCDIPHCTDNCGFPHR	HexNAc(6)Hex(3)
Q3V3R4	>sp|Q3V3R4|ITA1_MOUSE Integrin alpha-1 OS=Mus musculus GN=Itga1 PE=1 SV=2	1113	TRUE	TRUE	2	1	1	TRUE	Sequence Analysis	255	GELQSENSSLTLSSSNR	HexNAc(2)Hex(5)
O08532-4	>sp|O08532-4|CA2D1_MOUSE Isoform 2D of Voltage-dependent calcium channel subunit alpha-2/delta-1 OS=Mus musculus GN=Cacna2d1	871	TRUE	TRUE	2	1	1	FALSE	None	0	HLVNISLYAFNK	HexNAc(2)Hex(5)
Q4VA61	>sp|Q4VA61|DSCL1_MOUSE Down syndrome cell adhesion molecule-like protein 1 homolog OS=Mus musculus GN=Dscaml1 PE=1 SV=2	749	TRUE	TRUE	2	1	1	FALSE	None	0	IQILPNSSLLIR	HexNAc(2)Hex(9)
Q9WTS6-2	>sp|Q9WTS6-2|TEN3_MOUSE Isoform 2 of Teneurin-3 OS=Mus musculus GN=Tenm3	1202	TRUE	TRUE	2	1	1	FALSE	None	0	IFPSGNVTSVLELSSNPAHR	HexNAc(2)Hex(5)
O09126	>sp|O09126|SEM4D_MOUSE Semaphorin-4D OS=Mus musculus GN=Sema4d PE=1 SV=2	139	TRUE	TRUE	5	1	1	TRUE	Sequence Analysis	255	VLQPLSSTSLYVCGTNAFQPTCDHLNLTSFK	HexNAc(2)Hex(5)
Q6PHS9	>sp|Q6PHS9|CA2D2_MOUSE Voltage-dependent calcium channel subunit alpha-2/delta-2 OS=Mus musculus GN=Cacna2d2 PE=1 SV=1	699	TRUE	TRUE	4	1	1	FALSE	None	0	EYCKDLNASDNNTEFLK	HexNAc(2)Hex(8)
B1AWJ4	>tr|B1AWJ4|B1AWJ4_MOUSE Transmembrane protein 8B OS=Mus musculus GN=Tmem8b PE=1 SV=1	310	TRUE	TRUE	5	1	1	FALSE	None	0	LLDVAVLVPGRPSEQTLSSHNR	HexNAc(2)Hex(9)
Q9WUH7	>sp|Q9WUH7|SEM4G_MOUSE Semaphorin-4G OS=Mus musculus GN=Sema4g PE=1 SV=1	111	TRUE	TRUE	6	1	1	TRUE	Sequence Analysis	255	GKNNQTECFNHVR	HexNAc(2)Hex(3)Fuc(1)
P02469	>sp|P02469|LAMB1_MOUSE Laminin subunit beta-1 OS=Mus musculus GN=Lamb1 PE=1 SV=3	1336	TRUE	TRUE	4	2	1	TRUE	Reported in Literature	269	VNASTTDPNSTVEQSALTR;RVNASTTDPNSTVEQSALTR	HexNAc(2)Hex(5)
A2APX8	>tr|A2APX8|A2APX8_MOUSE Sodium channel protein OS=Mus musculus GN=Scn1a PE=1 SV=1	1403	TRUE	TRUE	1	1	1	FALSE	None	0	LIERNETAR	HexNAc(2)Hex(9)
Q8BGN3	>sp|Q8BGN3|ENPP6_MOUSE Ectonucleotide pyrophosphatase/phosphodiesterase family member 6 OS=Mus musculus GN=Enpp6 PE=1 SV=1	118	TRUE	TRUE	7	1	1	TRUE	By Similarity	250	DSLMPLWWNGSEPLWITLMK	HexNAc(2)Hex(5)
Q9QZC2	>sp|Q9QZC2|PLXC1_MOUSE Plexin-C1 OS=Mus musculus GN=Plxnc1 PE=1 SV=1	1084	TRUE	FALSE	1	1	1	FALSE	None	0	NFSVKDR	HexNAc(3)Hex(5)
Q3TRM4	>sp|Q3TRM4|PLPL6_MOUSE Neuropathy target esterase OS=Mus musculus GN=Pnpla6 PE=1 SV=2	9	TRUE	TRUE	4	1	1	TRUE	Sequence Analysis	255	GTPSHELNTTSSGAEVIQK	HexNAc(2)Hex(6)
P97326	>sp|P97326|CADH6_MOUSE Cadherin-6 OS=Mus musculus GN=Cdh6 PE=1 SV=2	437	TRUE	TRUE	8	1	1	TRUE	Sequence Analysis	255	IFNIDSGNGSIFTSK	HexNAc(2)Hex(5)
Q80ZF8	>sp|Q80ZF8|AGRB3_MOUSE Adhesion G protein-coupled receptor B3 OS=Mus musculus GN=Adgrb3 PE=1 SV=2	779	TRUE	TRUE	3	1	1	TRUE	Sequence Analysis	255	NYTVVNSK	HexNAc(2)Hex(5)
Q62470-2	>sp|Q62470-2|ITA3_MOUSE Isoform 2 of Integrin alpha-3 OS=Mus musculus GN=Itga3	657	TRUE	TRUE	12	2	1	FALSE	None	0	KLFLSINVTNSPSSQR;LFLSINVTNSPSSQR	HexNAc(2)Hex(5)
Q571E4	>sp|Q571E4|GALNS_MOUSE N-acetylgalactosamine-6-sulfatase OS=Mus musculus GN=Galns PE=1 SV=2	421	TRUE	TRUE	1	1	1	TRUE	Sequence Analysis	255	AHLWTWTNSWEEFTQGTDFCPGQNVSGVTTHTQEEHTELPLIFHLGR	HexNAc(6)Hex(3)
F8VQ40	>tr|F8VQ40|F8VQ40_MOUSE Laminin subunit alpha-1 OS=Mus musculus GN=Lama1 PE=1 SV=1	672	TRUE	TRUE	2	1	1	FALSE	None	0	EIDRDQLMTVLANVTHLLIR	HexNAc(2)Hex(8)
Q9JLL0	>sp|Q9JLL0|CRIM1_MOUSE Cysteine-rich motor neuron 1 protein OS=Mus musculus GN=Crim1 PE=2 SV=2	71	TRUE	TRUE	2	1	1	FALSE	None	0	QRNESCGGAYGLHGACDR	HexNAc(2)Hex(8)
Q8BGT0	>sp|Q8BGT0|OSTM1_MOUSE Osteopetrosis-associated transmembrane protein 1 OS=Mus musculus GN=Ostm1 PE=1 SV=1	267	TRUE	TRUE	2	1	1	TRUE	Sequence Analysis	255	AEPETHLCIDVEDAMNITR	HexNAc(2)Hex(9)
B2RTM1	>tr|B2RTM1|B2RTM1_MOUSE Transmembrane protein 158 OS=Mus musculus GN=Tmem158 PE=1 SV=1	73	TRUE	FALSE	1	1	1	FALSE	None	0	AGPEEAPAAPCNISVQR	HexNAc(2)Hex(9)
Q8C145	>sp|Q8C145|S39A6_MOUSE Zinc transporter ZIP6 OS=Mus musculus GN=Slc39a6 PE=1 SV=1	275	TRUE	TRUE	4	1	1	TRUE	Reported in Literature	269	NTNDNIQECFNTTK	HexNAc(2)Hex(5)
Q80Z10	>sp|Q80Z10|ASTN2_MOUSE Astrotactin-2 OS=Mus musculus GN=Astn2 PE=1 SV=2	1033	TRUE	TRUE	2	1	1	TRUE	Sequence Analysis	255	VVPLYTLIQDNGTK	HexNAc(2)Hex(8)
Q99PH1	>sp|Q99PH1|LRRC4_MOUSE Leucine-rich repeat-containing protein 4 OS=Mus musculus GN=Lrrc4 PE=1 SV=2	387	TRUE	TRUE	8	1	1	TRUE	Sequence Analysis	255	WLLPNGTVLSHASR	HexNAc(2)Hex(5)
Q60675	>sp|Q60675|LAMA2_MOUSE Laminin subunit alpha-2 OS=Mus musculus GN=Lama2 PE=1 SV=2	1806	TRUE	TRUE	12	4	1	TRUE	Sequence Analysis	255	NMTILETK;LSAANQKNMTILETKK;NMTILETKK;LSAANQKNMTILETK	HexNAc(2)Hex(5)
Q6PDJ1	>sp|Q6PDJ1|CAHD1_MOUSE VWFA and cache domain-containing protein 1 OS=Mus musculus GN=Cachd1 PE=2 SV=1	919	TRUE	TRUE	4	1	1	FALSE	None	0	FNTSLVGDLTNLVHGSHCSK	HexNAc(2)Hex(6)
Q9CYD3	>sp|Q9CYD3|CRTAP_MOUSE Cartilage-associated protein OS=Mus musculus GN=Crtap PE=1 SV=3	86	TRUE	FALSE	1	1	1	TRUE	Sequence Analysis	255	NCSAATPAPAPAGPASHAELR	HexNAc(2)Hex(8)
Q6PFE7-2	>sp|Q6PFE7-2|TEFF1_MOUSE Isoform 2 of Tomoregulin-1 OS=Mus musculus GN=Tmeff1	55	TRUE	TRUE	2	1	1	FALSE	None	0	GKSNCSELNLR	HexNAc(2)Hex(3)Fuc(1)
Q5RKR3	>sp|Q5RKR3|ISLR2_MOUSE Immunoglobulin superfamily containing leucine-rich repeat protein 2 OS=Mus musculus GN=Islr2 PE=1 SV=1	365	TRUE	TRUE	1	1	1	TRUE	Sequence Analysis	255	AHNELGTNSTSLR	HexNAc(2)Hex(8)
Q14B62	>sp|Q14B62|PTHD1_MOUSE Patched domain-containing protein 1 OS=Mus musculus GN=Ptchd1 PE=2 SV=2	77	TRUE	TRUE	3	1	1	TRUE	Sequence Analysis	255	NLVNSLFPVNR	HexNAc(2)Hex(5)
Q8BH27	>sp|Q8BH27|MEGF9_MOUSE Multiple epidermal growth factor-like domains protein 9 OS=Mus musculus GN=Megf9 PE=2 SV=1	303	TRUE	TRUE	5	1	1	TRUE	Sequence Analysis	255	TGCLPCQCNNR	HexNAc(2)Hex(3)Fuc(1)
Q925F2	>sp|Q925F2|ESAM_MOUSE Endothelial cell-selective adhesion molecule OS=Mus musculus GN=Esam PE=1 SV=1	111	TRUE	TRUE	1	1	1	TRUE	Sequence Analysis	255	NVSLR	HexNAc(2)Hex(5)
Q7TQA1	>sp|Q7TQA1|IGSF1_MOUSE Immunoglobulin superfamily member 1 OS=Mus musculus GN=Igsf1 PE=1 SV=1	871	TRUE	TRUE	1	1	1	TRUE	Sequence Analysis	255	NVTLR	HexNAc(2)Hex(5)
O54991	>sp|O54991|CNTP1_MOUSE Contactin-associated protein 1 OS=Mus musculus GN=Cntnap1 PE=1 SV=2	949	TRUE	TRUE	1	1	1	TRUE	Sequence Analysis	255	ANASEGTFPNCTGHCTHPR	HexNAc(2)Hex(9)
P07901	>sp|P07901|HS90A_MOUSE Heat shock protein HSP 90-alpha OS=Mus musculus GN=Hsp90aa1 PE=1 SV=4	51	TRUE	FALSE	1	1	1	FALSE	None	0	ELISNSSDALDKIR	HexNAc(2)Hex(6)
P14094	>sp|P14094|AT1B1_MOUSE Sodium/potassium-transporting ATPase subunit beta-1 OS=Mus musculus GN=Atp1b1 PE=1 SV=1	266	TRUE	TRUE	4	1	1	TRUE	Reported in Literature	269	YLQPLLAVQFTNLTVDTEIR	HexNAc(2)Hex(5)
Q8C129	>sp|Q8C129|LCAP_MOUSE Leucyl-cystinyl aminopeptidase OS=Mus musculus GN=Lnpep PE=1 SV=1	184	TRUE	TRUE	2	1	1	TRUE	Sequence Analysis	255	LPTAIIPLCYELSLHPNLTSMTFR	HexNAc(2)Hex(5)
P13595	>sp|P13595|NCAM1_MOUSE Neural cell adhesion molecule 1 OS=Mus musculus GN=Ncam1 PE=1 SV=3	424	TRUE	TRUE	4	1	1	TRUE	Reported in Literature	269	LQGPVAVYTWEGNQVNITCEVFAYPSATISWFR	HexNAc(2)Hex(5)
Q9R1V6	>sp|Q9R1V6|ADA22_MOUSE Disintegrin and metalloproteinase domain-containing protein 22 OS=Mus musculus GN=Adam22 PE=1 SV=2	517	TRUE	TRUE	10	2	1	TRUE	Sequence Analysis	255	EICSGNSSQCAPNVHK;EAVNDCDIREICSGNSSQCAPNVHK	HexNAc(2)Hex(5)
Q8C031	>sp|Q8C031|LRC4C_MOUSE Leucine-rich repeat-containing protein 4C OS=Mus musculus GN=Lrrc4c PE=1 SV=2	278	TRUE	TRUE	5	1	1	FALSE	None	0	NAFDNLQSLVEINLAHNNLTLLPHDLFTPLHHLER	HexNAc(2)Hex(5)
E9PW06	>tr|E9PW06|E9PW06_MOUSE Neurofascin OS=Mus musculus GN=Nfasc PE=1 SV=1	834	TRUE	TRUE	3	1	1	FALSE	None	0	VLNSTAISLQWNR	HexNAc(2)Hex(5)
Q68FD9	>sp|Q68FD9|K1549_MOUSE UPF0606 protein KIAA1549 OS=Mus musculus GN=Kiaa1549 PE=1 SV=3	1053	TRUE	TRUE	4	1	1	FALSE	None	0	FQVQTVLQFVPPSVDTGFCNFTQSIEK	HexNAc(2)Hex(5)
Q99PI8	>sp|Q99PI8|RTN4R_MOUSE Reticulon-4 receptor OS=Mus musculus GN=Rtn4r PE=1 SV=1	179	TRUE	FALSE	1	1	1	FALSE	None	0	DLGNLTHLFLHGNRIPSVPEHAFR	HexNAc(2)Hex(5)
A0A0A6YY09	>tr|A0A0A6YY09|A0A0A6YY09_MOUSE Protein Pcdh9 OS=Mus musculus GN=Pcdh9 PE=1 SV=1	307	TRUE	TRUE	7	2	1	FALSE	None	0	LFALNNTTGLITVQR;RLFALNNTTGLITVQR	HexNAc(2)Hex(5)
Q61001	>sp|Q61001|LAMA5_MOUSE Laminin subunit alpha-5 OS=Mus musculus GN=Lama5 PE=1 SV=4	383	TRUE	TRUE	2	1	1	TRUE	Sequence Analysis	255	NASQNQDNVYQGGGVCLDCQHHTTGINCER	HexNAc(2)Hex(5)
Q9ESN9	>sp|Q9ESN9|JIP3_MOUSE C-Jun-amino-terminal kinase-interacting protein 3 OS=Mus musculus GN=Mapk8ip3 PE=1 SV=1	715	TRUE	FALSE	1	1	1	FALSE	None	0	LWCAAGVNLSGWK	HexNAc(2)Hex(2)
E9Q3Q6	>tr|E9Q3Q6|E9Q3Q6_MOUSE CD166 antigen OS=Mus musculus GN=Alcam PE=1 SV=1	499	TRUE	TRUE	6	1	1	FALSE	None	0	TVNSLNVSANENR	HexNAc(2)Hex(5)
P35803	>sp|P35803|GPM6B_MOUSE Neuronal membrane glycoprotein M6-b OS=Mus musculus GN=Gpm6b PE=1 SV=2	217	TRUE	TRUE	2	1	1	TRUE	Sequence Analysis	255	SPQSNGTSGVEQICVDVR	HexNAc(2)Hex(8)
P02469	>sp|P02469|LAMB1_MOUSE Laminin subunit beta-1 OS=Mus musculus GN=Lamb1 PE=1 SV=3	1643	TRUE	TRUE	1	1	1	TRUE	Sequence Analysis	255	QADEDIQGTQNLLTSIESETAASEETLTNASQR	HexNAc(2)Hex(6)
O88819	>sp|O88819|FUT9_MOUSE Alpha-(1,3)-fucosyltransferase 9 OS=Mus musculus GN=Fut9 PE=2 SV=1	153	TRUE	FALSE	1	1	1	TRUE	Sequence Analysis	255	SGIEHLFNLTLTYR	HexNAc(2)Hex(5)
Q91XY0	>tr|Q91XY0|Q91XY0_MOUSE MCG133388, isoform CRA_m OS=Mus musculus GN=Pcdhga8 PE=1 SV=1	47	TRUE	TRUE	2	1	1	FALSE	None	0	YSVPEETDKGTVVGNISK	HexNAc(2)Hex(5)
Q62313	>sp|Q62313|TGON1_MOUSE Trans-Golgi network integral membrane protein 1 OS=Mus musculus GN=Tgoln1 PE=1 SV=1	110	TRUE	TRUE	2	1	1	TRUE	Reported in Literature	269	RQPEKTDAELNETARPLSPVNPK	HexNAc(2)Hex(8)
Q62469	>sp|Q62469|ITA2_MOUSE Integrin alpha-2 OS=Mus musculus GN=Itga2 PE=1 SV=2	472	TRUE	TRUE	12	1	1	TRUE	Sequence Analysis	255	QGNVTVIQSHR	HexNAc(2)Hex(5)
Q6ZWR6	>sp|Q6ZWR6|SYNE1_MOUSE Nesprin-1 OS=Mus musculus GN=Syne1 PE=1 SV=2	596	TRUE	FALSE	1	1	1	FALSE	None	0	NLSVEVR	HexNAc(2)Hex(5)
Q8BKG3	>sp|Q8BKG3|PTK7_MOUSE Inactive tyrosine-protein kinase 7 OS=Mus musculus GN=Ptk7 PE=1 SV=1	275	TRUE	TRUE	5	2	1	TRUE	Reported in Literature	269	AVVFANGSLLLTQVRPR;RAVVFANGSLLLTQVRPR	HexNAc(2)Hex(5)
Q9WV91	>sp|Q9WV91|FPRP_MOUSE Prostaglandin F2 receptor negative regulator OS=Mus musculus GN=Ptgfrn PE=1 SV=2	525	TRUE	TRUE	9	2	1	TRUE	Sequence Analysis	255	NNSWVK;QRNNSWVK	HexNAc(2)Hex(5)
P97333	>sp|P97333|NRP1_MOUSE Neuropilin-1 OS=Mus musculus GN=Nrp1 PE=1 SV=2	150	TRUE	TRUE	1	1	1	TRUE	Sequence Analysis	255	RGPECSQNYTAPTGVIK	HexNAc(3)Hex(6)Fuc(1)NeuAc(1)
P16092	>sp|P16092|FGFR1_MOUSE Fibroblast growth factor receptor 1 OS=Mus musculus GN=Fgfr1 PE=1 SV=2	77	TRUE	FALSE	1	1	1	TRUE	Sequence Analysis	255	DGVQLVESNRTR	HexNAc(3)Hex(5)
Q9R0B6	>sp|Q9R0B6|LAMC3_MOUSE Laminin subunit gamma-3 OS=Mus musculus GN=Lamc3 PE=1 SV=2	849	TRUE	TRUE	4	1	1	TRUE	Sequence Analysis	255	CLYNTTGAHCEHCR	HexNAc(2)Hex(5)
Q03350	>sp|Q03350|TSP2_MOUSE Thrombospondin-2 OS=Mus musculus GN=Thbs2 PE=1 SV=2	1069	TRUE	TRUE	1	1	1	TRUE	Sequence Analysis	255	VVNSTTGTGEHLR	HexNAc(2)Hex(8)
Q2HXL6	>sp|Q2HXL6|EDEM3_MOUSE ER degradation-enhancing alpha-mannosidase-like protein 3 OS=Mus musculus GN=Edem3 PE=1 SV=2	196	TRUE	TRUE	6	1	1	TRUE	Sequence Analysis	255	LLPAFNTTSGLPYPR	HexNAc(2)Hex(6)
Q6KAS7	>sp|Q6KAS7|ZN521_MOUSE Zinc finger protein 521 OS=Mus musculus GN=Znf521 PE=1 SV=2	763	TRUE	FALSE	3	1	1	FALSE	None	0	NETDLQLHVK	HexNAc(2)Hex(7)
Q8BR76	>sp|Q8BR76|MKS3_MOUSE Meckelin OS=Mus musculus GN=Tmem67 PE=1 SV=2	179	TRUE	FALSE	3	1	1	FALSE	None	0	CEPTFVNTSR	HexNAc(2)Hex(5)
G3UWC2	>tr|G3UWC2|G3UWC2_MOUSE N-acetylated alpha-linked acidic dipeptidase 2, isoform CRA_a OS=Mus musculus GN=Naalad2 PE=1 SV=1	666	TRUE	TRUE	4	1	1	FALSE	None	0	NFSEAASDFHR	HexNAc(2)Hex(5)
Q4PZA2	>sp|Q4PZA2|ECE1_MOUSE Endothelin-converting enzyme 1 OS=Mus musculus GN=Ece1 PE=1 SV=1	209	TRUE	FALSE	1	1	1	TRUE	Reported in Literature	269	LGGWNITGPWAK	HexNAc(2)Hex(5)
Q6PFV6	>tr|Q6PFV6|Q6PFV6_MOUSE Epha5 protein OS=Mus musculus GN=Epha5 PE=1 SV=1	763	TRUE	FALSE	2	1	1	FALSE	None	0	TLVNASSR	HexNAc(2)Hex(5)
Q3UQ28	>sp|Q3UQ28|PXDN_MOUSE Peroxidasin homolog OS=Mus musculus GN=Pxdn PE=1 SV=2	728	TRUE	FALSE	2	1	1	TRUE	Sequence Analysis	255	VNNCSDMCFHQK	HexNAc(2)Hex(5)
Q80UG2	>sp|Q80UG2|PLXA4_MOUSE Plexin-A4 OS=Mus musculus GN=Plxna4 PE=1 SV=3	1134	TRUE	TRUE	4	1	1	FALSE	None	0	TNFTYYPNPVFEAFSPSGILELKPGTPIILK	HexNAc(2)Hex(5)
Q9Z1L5	>sp|Q9Z1L5|CA2D3_MOUSE Voltage-dependent calcium channel subunit alpha-2/delta-3 OS=Mus musculus GN=Cacna2d3 PE=1 SV=1	166	TRUE	FALSE	1	1	1	TRUE	Sequence Analysis	255	EFILAPNDHFNNLPVNISLSDVQVPTNMYNK	HexNAc(2)Hex(1)Fuc(1)
O88307	>sp|O88307|SORL_MOUSE Sortilin-related receptor OS=Mus musculus GN=Sorl1 PE=1 SV=3	1458	TRUE	TRUE	1	1	1	TRUE	Sequence Analysis	255	DCADGSDEEACPSLANSTAASTPTQFGQCDRFEFECHQPK	HexNAc(6)Hex(3)
Q61490	>sp|Q61490|CD166_MOUSE CD166 antigen OS=Mus musculus GN=Alcam PE=1 SV=3	499	TRUE	TRUE	5	1	1	TRUE	Reported in Literature	269	TVNSLNVSAISIPEHDEADDISDENREK	HexNAc(2)Hex(5)
Q3UVX5	>sp|Q3UVX5|GRM5_MOUSE Metabotropic glutamate receptor 5 OS=Mus musculus GN=Grm5 PE=1 SV=2	377	TRUE	TRUE	5	1	1	TRUE	Sequence Analysis	255	LEGFAQENSKYNK	HexNAc(2)Hex(3)Fuc(1)
Q9JHG0	>sp|Q9JHG0|CBLN3_MOUSE Cerebellin-3 OS=Mus musculus GN=Cbln3 PE=1 SV=1	82	TRUE	TRUE	3	1	1	TRUE	Sequence Analysis	255	SHHHEPAGETGNGTSGAIYFDQVLVNEGEGFDR	HexNAc(6)Hex(3)
Q99PI8	>sp|Q99PI8|RTN4R_MOUSE Reticulon-4 receptor OS=Mus musculus GN=Rtn4r PE=1 SV=1	82	TRUE	TRUE	2	1	1	TRUE	Sequence Analysis	255	NLTILWLHSNALAR	HexNAc(2)Hex(5)
Q9WVT6	>sp|Q9WVT6|CAH14_MOUSE Carbonic anhydrase 14 OS=Mus musculus GN=Ca14 PE=1 SV=1	213	TRUE	TRUE	2	1	1	TRUE	Reported in Literature	269	YNGSLTTPPCYQSVLWTVFNR	HexNAc(2)Hex(5)
P70193	>sp|P70193|LRIG1_MOUSE Leucine-rich repeats and immunoglobulin-like domains protein 1 OS=Mus musculus GN=Lrig1 PE=2 SV=2	320	TRUE	TRUE	16	1	1	TRUE	Sequence Analysis	255	LHELILSFNNLTR	HexNAc(2)Hex(5)
Q8BTM8	>sp|Q8BTM8|FLNA_MOUSE Filamin-A OS=Mus musculus GN=Flna PE=1 SV=5	2407	TRUE	TRUE	7	1	1	FALSE	None	0	FNGTHIPGSPFK	HexNAc(2)Hex(5)
Q8BG07	>sp|Q8BG07|PLD4_MOUSE Phospholipase D4 OS=Mus musculus GN=Pld4 PE=1 SV=1	415	TRUE	TRUE	4	1	1	FALSE	None	0	VFIVPVGNHSNIPFSR	HexNAc(2)Hex(3)Fuc(1)
Q9WV91	>sp|Q9WV91|FPRP_MOUSE Prostaglandin F2 receptor negative regulator OS=Mus musculus GN=Ptgfrn PE=1 SV=2	300	TRUE	TRUE	7	2	1	TRUE	Reported in Literature	269	TVSVTEGKDLDLSCNITTDR;DLDLSCNITTDR	HexNAc(2)Hex(5)
P19137	>sp|P19137|LAMA1_MOUSE Laminin subunit alpha-1 OS=Mus musculus GN=Lama1 PE=1 SV=1	672	TRUE	TRUE	1	1	1	TRUE	Sequence Analysis	255	EIDRDQLMTVLANVTHLLIR	HexNAc(2)Hex(8)
Q8CFG0	>sp|Q8CFG0|SULF2_MOUSE Extracellular sulfatase Sulf-2 OS=Mus musculus GN=Sulf2 PE=2 SV=2	112	TRUE	TRUE	1	1	1	TRUE	Sequence Analysis	255	YVHNHNTYTNNENCSSPSWQAQHESR	HexNAc(6)Hex(3)
Q9EQY5	>tr|Q9EQY5|Q9EQY5_MOUSE IFGP2 OS=Mus musculus GN=Fcrls PE=1 SV=1	394	TRUE	TRUE	4	1	1	FALSE	None	0	RSEVVTLNVTEPPPK	HexNAc(2)Hex(8)
P33146	>sp|P33146|CAD15_MOUSE Cadherin-15 OS=Mus musculus GN=Cdh15 PE=1 SV=3	575	TRUE	TRUE	2	1	1	TRUE	Sequence Analysis	255	EQTLNVTVCR	HexNAc(2)Hex(5)
Q8BFR4	>sp|Q8BFR4|GNS_MOUSE N-acetylglucosamine-6-sulfatase OS=Mus musculus GN=Gns PE=1 SV=1	103	TRUE	TRUE	2	1	1	TRUE	Sequence Analysis	255	YPHNHHVVNNTLEGNCSSK	HexNAc(2)Hex(8)
Q9QUN9	>sp|Q9QUN9|DKK3_MOUSE Dickkopf-related protein 3 OS=Mus musculus GN=Dkk3 PE=2 SV=1	96	TRUE	TRUE	1	1	1	TRUE	Sequence Analysis	255	TSSEVNLASLPPNYHNETSTETR	HexNAc(2)Hex(8)
Q8K385	>sp|Q8K385|FRRS1_MOUSE Ferric-chelate reductase 1 OS=Mus musculus GN=FRRS1 PE=1 SV=1	308	TRUE	FALSE	3	1	1	TRUE	Sequence Analysis	255	RNITLPEAK	HexNAc(2)Hex(3)Fuc(1)
Q6PCQ6	>tr|Q6PCQ6|Q6PCQ6_MOUSE EF-hand calcium-binding domain-containing protein 14 OS=Mus musculus GN=Efcab14 PE=1 SV=1	294	TRUE	TRUE	2	1	1	FALSE	None	0	GMSETLSNLTQR	HexNAc(2)Hex(5)
Q8BJD1	>sp|Q8BJD1|ITIH5_MOUSE Inter-alpha-trypsin inhibitor heavy chain H5 OS=Mus musculus GN=Itih5 PE=1 SV=1	231	TRUE	TRUE	3	1	1	TRUE	Sequence Analysis	255	AEGDVGPPPSTLINQNETFAK	HexNAc(3)Hex(3)Fuc(1)
Q59IW6	>tr|Q59IW6|Q59IW6_MOUSE Protein Abi3bp OS=Mus musculus GN=Abi3bp PE=1 SV=1	251	TRUE	TRUE	5	1	1	FALSE	None	0	QVIQNVTHR	HexNAc(2)Hex(5)
Q9DBV4	>sp|Q9DBV4|MXRA8_MOUSE Matrix-remodeling-associated protein 8 OS=Mus musculus GN=Mxra8 PE=1 SV=1	118	TRUE	TRUE	1	1	1	TRUE	Sequence Analysis	255	LLLSPSAFHDGNFSLLIR	HexNAc(2)Hex(5)
Q8BHC9	>sp|Q8BHC9|FUT11_MOUSE Alpha-(1,3)-fucosyltransferase 11 OS=Mus musculus GN=Fut11 PE=1 SV=1	162	TRUE	FALSE	2	1	1	TRUE	Sequence Analysis	255	LFNLTATFSR	HexNAc(2)Hex(9)
Q62470-2	>sp|Q62470-2|ITA3_MOUSE Isoform 2 of Integrin alpha-3 OS=Mus musculus GN=Itga3	971	TRUE	TRUE	4	1	1	FALSE	None	0	TSIPTINMENK	HexNAc(2)Hex(5)
O08542	>sp|O08542|EFNA4_MOUSE Ephrin-A4 OS=Mus musculus GN=Efna4 PE=2 SV=2	33	TRUE	FALSE	1	1	1	TRUE	Sequence Analysis	255	HPIYWNSSNPR	HexNAc(3)Hex(6)
Q91ZX7	>sp|Q91ZX7|LRP1_MOUSE Prolow-density lipoprotein receptor-related protein 1 OS=Mus musculus GN=Lrp1 PE=1 SV=1	3334	TRUE	TRUE	7	2	1	TRUE	Sequence Analysis	255	TCVSNCTASQFVCK;TCVSNCTASQFVCKNDK	HexNAc(2)Hex(5)
Q60675	>sp|Q60675|LAMA2_MOUSE Laminin subunit alpha-2 OS=Mus musculus GN=Lama2 PE=1 SV=2	51	TRUE	TRUE	3	1	1	TRUE	Sequence Analysis	255	GLFPAVLNLASNALITTNATCGEKGPEMYCK	HexNAc(2)Hex(8)
Q8C341	>sp|Q8C341|SUCO_MOUSE SUN domain-containing ossification factor OS=Mus musculus GN=Suco PE=1 SV=3	201	TRUE	TRUE	2	1	1	TRUE	Sequence Analysis	255	SGTLSIAKPGEVEQPEADCDAGEAPDADAPVEQPAFVSPPESLVGQHIENVSSSHGK	HexNAc(6)Hex(3)
Q6P9K9	>sp|Q6P9K9|NRX3A_MOUSE Neurexin-3 OS=Mus musculus GN=Nrxn3 PE=1 SV=2	757	TRUE	TRUE	5	1	1	TRUE	Sequence Analysis	255	INCNSSKGPETLYAGQK	HexNAc(2)Hex(3)Fuc(1)
Q6P9K9	>sp|Q6P9K9|NRX3A_MOUSE Neurexin-3 OS=Mus musculus GN=Nrxn3 PE=1 SV=2	1189	TRUE	TRUE	1	1	1	TRUE	Sequence Analysis	255	NGGNATLQVDNWPVNEHYPTGNTDNER	HexNAc(3)Hex(3)Fuc(1)
P11438	>sp|P11438|LAMP1_MOUSE Lysosome-associated membrane glycoprotein 1 OS=Mus musculus GN=Lamp1 PE=1 SV=2	282	TRUE	TRUE	2	1	1	TRUE	Sequence Analysis	255	ALELQFGMNASSSLFFLQGVR	HexNAc(2)Hex(5)
Q6P5E4	>sp|Q6P5E4|UGGG1_MOUSE UDP-glucose:glycoprotein glucosyltransferase 1 OS=Mus musculus GN=Uggt1 PE=1 SV=4	1228	TRUE	TRUE	1	1	1	TRUE	Sequence Analysis	255	KADMANEDLLSDGTNENESGFWDSFK	HexNAc(2)Hex(5)
Q9JI18	>sp|Q9JI18|LRP1B_MOUSE Low-density lipoprotein receptor-related protein 1B OS=Mus musculus GN=Lrp1b PE=1 SV=1	2892	TRUE	TRUE	1	1	1	TRUE	Sequence Analysis	255	SAEHSCNSSFFMCK	HexNAc(2)Hex(8)
Q0V8T9	>sp|Q0V8T9|CTP5A_MOUSE Contactin-associated protein like 5-1 OS=Mus musculus GN=Cntnap5a PE=1 SV=1	282	TRUE	TRUE	4	1	1	TRUE	Sequence Analysis	255	QANFTVDMNTQHFR	HexNAc(2)Hex(5)
Q4VA61	>sp|Q4VA61|DSCL1_MOUSE Down syndrome cell adhesion molecule-like protein 1 homolog OS=Mus musculus GN=Dscaml1 PE=1 SV=2	710	TRUE	TRUE	6	1	1	TRUE	Sequence Analysis	255	AGVLNCSVDGYPPPK	HexNAc(2)Hex(5)
O35841	>sp|O35841|API5_MOUSE Apoptosis inhibitor 5 OS=Mus musculus GN=Api5 PE=1 SV=2	491	TRUE	TRUE	2	1	1	FALSE	None	0	YSSNLSNFNYER	HexNAc(2)Hex(2)
P82349	>sp|P82349|SGCB_MOUSE Beta-sarcoglycan OS=Mus musculus GN=Sgcb PE=1 SV=1	213	TRUE	TRUE	2	1	1	TRUE	Sequence Analysis	255	ITSNATSDLNIK	HexNAc(2)Hex(5)
Q8VI56	>sp|Q8VI56|LRP4_MOUSE Low-density lipoprotein receptor-related protein 4 OS=Mus musculus GN=Lrp4 PE=1 SV=3	1415	TRUE	TRUE	5	1	1	TRUE	Sequence Analysis	255	RADLNGSNMETVIGHGLK	HexNAc(2)Hex(5)
O70340	>sp|O70340|NPTX2_MOUSE Neuronal pentraxin-2 OS=Mus musculus GN=Nptx2 PE=2 SV=1	146	TRUE	TRUE	3	1	1	TRUE	Sequence Analysis	255	TNVSNAGLPSDFR	HexNAc(2)Hex(5)
P11609	>sp|P11609|CD1D1_MOUSE Antigen-presenting glycoprotein CD1d1 OS=Mus musculus GN=Cd1d1 PE=1 SV=3	38	TRUE	FALSE	3	1	1	TRUE	Reported in Literature	269	CLQMSSFANR	HexNAc(2)Hex(5)
Q4PZA2-4	>sp|Q4PZA2-4|ECE1_MOUSE Isoform D of Endothelin-converting enzyme 1 OS=Mus musculus GN=Ece1	536	TRUE	TRUE	2	1	1	FALSE	None	0	FFNFSWR	HexNAc(2)Hex(5)
E9PVD3	>sp|E9PVD3|PCD16_MOUSE Protocadherin-16 OS=Mus musculus GN=Dchs1 PE=1 SV=1	2754	TRUE	TRUE	2	1	1	FALSE	None	0	EAFSLNSSTGELR	HexNAc(2)Hex(5)
F8VQ40	>tr|F8VQ40|F8VQ40_MOUSE Laminin subunit alpha-1 OS=Mus musculus GN=Lama1 PE=1 SV=1	45	TRUE	TRUE	1	1	1	FALSE	None	0	GLFPAILNLATNAHISANATCGEK	HexNAc(2)Hex(9)
P09242	>sp|P09242|PPBT_MOUSE Alkaline phosphatase, tissue-nonspecific isozyme OS=Mus musculus GN=Alpl PE=1 SV=2	271	TRUE	TRUE	6	1	1	TRUE	Sequence Analysis	255	HSHYVWNR	HexNAc(2)Hex(5)
E9Q711	>tr|E9Q711|E9Q711_MOUSE Protein Lrp3 OS=Mus musculus GN=Lrp3 PE=1 SV=1	359	TRUE	TRUE	1	1	1	FALSE	None	0	SAGHGFNATYQVK	HexNAc(2)Hex(8)
P60755	>sp|P60755|MDGA2_MOUSE MAM domain-containing glycosylphosphatidylinositol anchor protein 2 OS=Mus musculus GN=Mdga2 PE=1 SV=1	610	TRUE	TRUE	4	1	1	TRUE	Sequence Analysis	255	SLSNENYGVYNCSIINEAGAGR	HexNAc(2)Hex(5)
Q8BY89	>sp|Q8BY89|CTL2_MOUSE Choline transporter-like protein 2 OS=Mus musculus GN=Slc44a2 PE=1 SV=2	200	TRUE	TRUE	4	1	1	TRUE	Reported in Literature	269	KNITDLVEGAK	HexNAc(2)Hex(5)
A2ASI5	>tr|A2ASI5|A2ASI5_MOUSE Sodium channel protein OS=Mus musculus GN=Scn3a PE=1 SV=1	339	TRUE	TRUE	3	1	1	FALSE	None	0	DYIADDSHFYVLDGQKDPLLCGNGSDAGQCPEGYICVK	HexNAc(6)Hex(4)
Q9WU60	>sp|Q9WU60|ATRN_MOUSE Attractin OS=Mus musculus GN=Atrn PE=1 SV=3	1042	TRUE	TRUE	2	1	1	TRUE	Sequence Analysis	255	MPSQASAGNVYPQPLLNSSMCLEDSR	HexNAc(2)Hex(5)
O35887	>sp|O35887|CALU_MOUSE Calumenin OS=Mus musculus GN=Calu PE=1 SV=1	131	TRUE	TRUE	2	2	1	TRUE	Sequence Analysis	255	GHDLNEDGLVSWEEYKNATYGYVLDDPDPDDGFNYK;NATYGYVLDDPDPDDGFNYK	HexNAc(2)Hex(5)
B1AUH1-2	>sp|B1AUH1-2|PTPRU_MOUSE Isoform 2 of Receptor-type tyrosine-protein phosphatase U OS=Mus musculus GN=Ptpru	75	TRUE	TRUE	5	1	1	FALSE	None	0	TPEDLPHGAYLMVNASQHAPGQR	HexNAc(2)Hex(5)
Q3U1U4	>tr|Q3U1U4|Q3U1U4_MOUSE Integrin alpha-M OS=Mus musculus GN=Itgam PE=1 SV=1	1022	TRUE	TRUE	4	1	1	FALSE	None	0	TPVLNCSVAVCK	HexNAc(2)Hex(8)
Q8BGN3	>sp|Q8BGN3|ENPP6_MOUSE Ectonucleotide pyrophosphatase/phosphodiesterase family member 6 OS=Mus musculus GN=Enpp6 PE=1 SV=1	100	TRUE	TRUE	1	1	1	TRUE	By Similarity	250	TNKSFDIGVNR	HexNAc(3)Hex(3)Fuc(1)
A2AFS3-2	>sp|A2AFS3-2|K1324_MOUSE Isoform 2 of UPF0577 protein KIAA1324 OS=Mus musculus GN=Kiaa1324	570	TRUE	TRUE	6	1	1	FALSE	None	0	IFNYNFSALAGTVSLAGVPSFTSK	HexNAc(2)Hex(5)
A0A0A6YY09	>tr|A0A0A6YY09|A0A0A6YY09_MOUSE Protein Pcdh9 OS=Mus musculus GN=Pcdh9 PE=1 SV=1	547	TRUE	TRUE	4	1	1	FALSE	None	0	DNGTPPLQSQAAVIVTVLDENDNSPK	HexNAc(2)Hex(5)
Q3UH93	>sp|Q3UH93|PLXD1_MOUSE Plexin-D1 OS=Mus musculus GN=Plxnd1 PE=1 SV=1	585	TRUE	TRUE	2	1	1	FALSE	None	0	CTLQQDCTNSSQPHFWTSASEGPSR	HexNAc(2)Hex(5)
Q9CR23	>sp|Q9CR23|TMEM9_MOUSE Transmembrane protein 9 OS=Mus musculus GN=Tmem9 PE=1 SV=1	38	TRUE	TRUE	6	1	1	TRUE	Sequence Analysis	255	NISGHIYNQNVSQK	HexNAc(2)Hex(6)
A2AJ26	>tr|A2AJ26|A2AJ26_MOUSE ATP-binding cassette sub-family A member 2 OS=Mus musculus GN=Abca2 PE=1 SV=1	1775	TRUE	TRUE	9	2	1	FALSE	None	0	SKGNPAAYGITVTNHPMNK;GNPAAYGITVTNHPMNK	HexNAc(2)Hex(9)
P70275	>sp|P70275|SEM3E_MOUSE Semaphorin-3E OS=Mus musculus GN=Sema3e PE=1 SV=3	330	TRUE	TRUE	4	1	1	TRUE	Sequence Analysis	255	NPVIFGLFNTTSNIFR	HexNAc(2)Hex(8)
A2AL85	>tr|A2AL85|A2AL85_MOUSE Aspartyl/asparaginyl beta-hydroxylase OS=Mus musculus GN=Asph PE=1 SV=1	449	TRUE	TRUE	4	1	1	FALSE	None	0	KVYEEVLNVTPNDGFAK	HexNAc(2)Hex(5)
Q8BKG3	>sp|Q8BKG3|PTK7_MOUSE Inactive tyrosine-protein kinase 7 OS=Mus musculus GN=Ptk7 PE=1 SV=1	455	TRUE	TRUE	6	1	1	TRUE	Sequence Analysis	255	FEVSKNGTLR	HexNAc(2)Hex(5)
O70362	>sp|O70362|PHLD_MOUSE Phosphatidylinositol-glycan-specific phospholipase D OS=Mus musculus GN=Gpld1 PE=1 SV=1	496	TRUE	TRUE	4	1	1	TRUE	Reported in Literature	269	LSSSPNVTISCK	HexNAc(2)Hex(5)
Q99KY4	>sp|Q99KY4|GAK_MOUSE Cyclin-G-associated kinase OS=Mus musculus GN=Gak PE=1 SV=2	452	TRUE	FALSE	1	1	1	FALSE	None	0	MFLDAKHPGHYAVYNLSPR	HexNAc(4)Hex(3)Fuc(1)
Q2PZL6	>sp|Q2PZL6|FAT4_MOUSE Protocadherin Fat 4 OS=Mus musculus GN=Fat4 PE=1 SV=2	1389	TRUE	FALSE	1	1	1	TRUE	Sequence Analysis	255	LNITAK	HexNAc(2)Hex(5)
P29416	>sp|P29416|HEXA_MOUSE Beta-hexosaminidase subunit alpha OS=Mus musculus GN=Hexa PE=1 SV=2	157	TRUE	TRUE	3	1	1	TRUE	Sequence Analysis	255	SAEGTFFINK	HexNAc(2)Hex(9)
P60882	>sp|P60882|MEGF8_MOUSE Multiple epidermal growth factor-like domains protein 8 OS=Mus musculus GN=Megf8 PE=1 SV=2	421	TRUE	TRUE	2	1	1	FALSE	None	0	VNSTELFHVER	HexNAc(2)Hex(8)
P14426	>sp|P14426|HA13_MOUSE H-2 class I histocompatibility antigen, D-K alpha chain OS=Mus musculus GN=H2-D1 PE=1 SV=1	280	TRUE	TRUE	2	1	1	TRUE	Sequence Analysis	255	EQNYTCHVYHEGLPEPLTLR	HexNAc(4)Hex(7)NeuAc(1)
Q0PMG2	>sp|Q0PMG2|MDGA1_MOUSE MAM domain-containing glycosylphosphatidylinositol anchor protein 1 OS=Mus musculus GN=Mdga1 PE=2 SV=2	90	TRUE	TRUE	6	1	1	FALSE	None	0	FQETSVFNETLR	HexNAc(2)Hex(5)
P11087	>sp|P11087|CO1A1_MOUSE Collagen alpha-1(I) chain OS=Mus musculus GN=Col1a1 PE=1 SV=4	1354	TRUE	TRUE	1	1	1	TRUE	Reported in Literature	269	LMSTEASQNITYHCK	HexNAc(2)Hex(8)
O89001	>sp|O89001|CBPD_MOUSE Carboxypeptidase D OS=Mus musculus GN=Cpd PE=1 SV=2	521	TRUE	TRUE	1	1	1	TRUE	Reported in Literature	269	RFANEYPNITR	HexNAc(2)Hex(5)
Q62179	>sp|Q62179|SEM4B_MOUSE Semaphorin-4B OS=Mus musculus GN=Sema4b PE=1 SV=2	397	TRUE	TRUE	3	1	1	TRUE	Reported in Literature	269	KINSSLQLPDR	HexNAc(2)Hex(3)Fuc(1)
Q8VHY0	>sp|Q8VHY0|CSPG4_MOUSE Chondroitin sulfate proteoglycan 4 OS=Mus musculus GN=Cspg4 PE=1 SV=3	2080	TRUE	TRUE	1	1	1	TRUE	Reported in Literature	269	LDPTVLDASELANR	HexNAc(2)Hex(3)Fuc(1)
Q4LFA9	>sp|Q4LFA9|SEM3G_MOUSE Semaphorin-3G OS=Mus musculus GN=Sema3g PE=2 SV=1	127	TRUE	FALSE	1	1	1	TRUE	Sequence Analysis	255	VLQPHNR	HexNAc(2)Hex(5)
Q61477	>sp|Q61477|NBL1_MOUSE Neuroblastoma suppressor of tumorigenicity 1 OS=Mus musculus GN=Nbl1 PE=1 SV=2	38	TRUE	FALSE	1	1	1	FALSE	None	0	NITQIVGHSGCEAK	HexNAc(2)Hex(9)
Q80VX2	>tr|Q80VX2|Q80VX2_MOUSE CD200 antigen OS=Mus musculus GN=Cd200 PE=1 SV=1	181	TRUE	TRUE	1	1	1	FALSE	None	0	GTGTGIENSTESHFHSNGTTSVTSILR	HexNAc(6)Hex(7)Fuc(3)NeuAc(1)
P11438	>sp|P11438|LAMP1_MOUSE Lysosome-associated membrane glycoprotein 1 OS=Mus musculus GN=Lamp1 PE=1 SV=2	70	TRUE	TRUE	1	1	1	TRUE	Sequence Analysis	255	NGSSCGKENVSDPSLTITFGR	HexNAc(2)Hex(5)
P11438	>sp|P11438|LAMP1_MOUSE Lysosome-associated membrane glycoprotein 1 OS=Mus musculus GN=Lamp1 PE=1 SV=2	177	TRUE	TRUE	1	1	1	TRUE	Reported in Literature	269	DATIQAYLSSGNFSKEETHCTQDGPSPTTGPPSPSPPLVPTNPTVSK	HexNAc(6)Hex(7)
M0QWP1	>tr|M0QWP1|M0QWP1_MOUSE Agrin OS=Mus musculus GN=Agrn PE=1 SV=1	137	TRUE	TRUE	7	2	1	FALSE	None	0	IFFVNPAPPYLWPAHKNELMLNSSLMR;NELMLNSSLMR	HexNAc(2)Hex(5)
Q61739	>sp|Q61739|ITA6_MOUSE Integrin alpha-6 OS=Mus musculus GN=Itga6 PE=1 SV=3	731	TRUE	TRUE	1	1	1	TRUE	Sequence Analysis	255	QLSCVANQNGSQADCELGNPFKR	HexNAc(2)Hex(5)
Q9CS84	>sp|Q9CS84|NRX1A_MOUSE Neurexin-1 OS=Mus musculus GN=Nrxn1 PE=1 SV=3	1230	TRUE	FALSE	2	1	1	TRUE	Sequence Analysis	255	SGGNATLQVDSWPVIER	HexNAc(4)Hex(4)Fuc(1)NeuAc(1)
Q8C419	>sp|Q8C419|GP158_MOUSE Probable G-protein coupled receptor 158 OS=Mus musculus GN=Gpr158 PE=1 SV=2	143	TRUE	TRUE	2	1	1	TRUE	Sequence Analysis	255	SPSLASSHPSLHGALDTLTHATNFLNMMLQSNK	HexNAc(2)Hex(5)
Q9WU60	>sp|Q9WU60|ATRN_MOUSE Attractin OS=Mus musculus GN=Atrn PE=1 SV=3	913	TRUE	TRUE	1	1	1	TRUE	Sequence Analysis	255	AATCINPLNGSVCERPANHSAK	HexNAc(2)Hex(5)
Q60675	>sp|Q60675|LAMA2_MOUSE Laminin subunit alpha-2 OS=Mus musculus GN=Lama2 PE=1 SV=2	1897	TRUE	TRUE	2	1	1	TRUE	Sequence Analysis	255	VFQAESHAAQLNDSSAVLDGILDEAK	HexNAc(2)Hex(5)
E9Q7T7	>sp|E9Q7T7|CHADL_MOUSE Chondroadherin-like protein OS=Mus musculus GN=Chadl PE=1 SV=1	51	TRUE	TRUE	2	1	1	TRUE	Sequence Analysis	255	HQNLTEVPNTIPELTQR	HexNAc(2)Hex(3)Fuc(1)
Q8BLQ9-2	>sp|Q8BLQ9-2|CADM2_MOUSE Isoform 2 of Cell adhesion molecule 2 OS=Mus musculus GN=Cadm2	60	TRUE	TRUE	4	1	1	FALSE	None	0	VDQNDNTSLQWSNPAQQTLYFDDKK	HexNAc(2)Hex(3)Fuc(1)
Q3TEW6	>sp|Q3TEW6|MPZL1_MOUSE Myelin protein zero-like protein 1 OS=Mus musculus GN=Mpzl1 PE=1 SV=1	130	TRUE	TRUE	2	1	1	TRUE	Reported in Literature	269	DASINIENIQAVHNGTYICDVK	HexNAc(2)Hex(5)
Q8JZM4	>sp|Q8JZM4|DNER_MOUSE Delta and Notch-like epidermal growth factor-related receptor OS=Mus musculus GN=Dner PE=1 SV=1	375	TRUE	TRUE	1	1	1	FALSE	None	0	KPCQNEASCIDANEKQDGSNFTCLCLPGYTGELCQSK	HexNAc(3)Hex(3)Fuc(1)
Q8VI51	>sp|Q8VI51|SORC3_MOUSE VPS10 domain-containing receptor SorCS3 OS=Mus musculus GN=Sorcs3 PE=1 SV=1	837	TRUE	TRUE	3	1	1	TRUE	Sequence Analysis	255	LVAEQGHNATFIILMEEGDLQR	HexNAc(2)Hex(5)
O35657	>sp|O35657|NEUR1_MOUSE Sialidase-1 OS=Mus musculus GN=Neu1 PE=1 SV=1	180	TRUE	TRUE	2	1	1	TRUE	Sequence Analysis	255	NLSVDIGTEMFAPGPGSGIQK	HexNAc(2)Hex(5)
Q99L43	>sp|Q99L43|CDS2_MOUSE Phosphatidate cytidylyltransferase 2 OS=Mus musculus GN=Cds2 PE=1 SV=1	294	TRUE	TRUE	1	1	1	FALSE	None	0	CFVCPVEYNNDTNSFTVDCEPSDLFR	HexNAc(2)Hex(6)
Q6PIX5	>sp|Q6PIX5|RHDF1_MOUSE Inactive rhomboid protein 1 OS=Mus musculus GN=Rhbdf1 PE=1 SV=2	584	TRUE	TRUE	1	1	1	TRUE	Sequence Analysis	255	SSAGNHTNHPHMDCVITGRPCCIGTK	HexNAc(2)Hex(5)
Q8BGT0	>sp|Q8BGT0|OSTM1_MOUSE Osteopetrosis-associated transmembrane protein 1 OS=Mus musculus GN=Ostm1 PE=1 SV=1	97	TRUE	TRUE	6	1	1	TRUE	Sequence Analysis	255	ELLMDFANSSAELTACMVR	HexNAc(2)Hex(5)
Q80YS4	>tr|Q80YS4|Q80YS4_MOUSE Angiopoietin-1 receptor OS=Mus musculus GN=Tek PE=1 SV=1	639	TRUE	TRUE	2	1	1	FALSE	None	0	IKNATVTQYQLK	HexNAc(2)Hex(5)
Q9R0Q6	>sp|Q9R0Q6|ARC1A_MOUSE Actin-related protein 2/3 complex subunit 1A OS=Mus musculus GN=Arpc1a PE=1 SV=1	296	TRUE	FALSE	1	1	1	FALSE	None	0	QSIQRNMSAMER	HexNAc(2)Hex(6)
P82347	>sp|P82347|SGCD_MOUSE Delta-sarcoglycan OS=Mus musculus GN=Sgcd PE=1 SV=1	108	TRUE	FALSE	1	1	1	TRUE	Sequence Analysis	255	NVTVNILNDQTK	HexNAc(2)Hex(5)
Q8K0E8	>sp|Q8K0E8|FIBB_MOUSE Fibrinogen beta chain OS=Mus musculus GN=Fgb PE=1 SV=1	384	TRUE	TRUE	1	1	1	TRUE	Sequence Analysis	255	YKGTAGNALMDGASQLVGENR	HexNAc(4)Hex(7)NeuAc(1)
P97927	>sp|P97927|LAMA4_MOUSE Laminin subunit alpha-4 OS=Mus musculus GN=Lama4 PE=1 SV=2	308	TRUE	FALSE	2	1	1	TRUE	Sequence Analysis	255	HVTDMNSTIHLLR	HexNAc(3)Hex(3)Fuc(1)
Q924X6	>sp|Q924X6|LRP8_MOUSE Low-density lipoprotein receptor-related protein 8 OS=Mus musculus GN=Lrp8 PE=1 SV=2	551	TRUE	TRUE	5	1	1	TRUE	Sequence Analysis	255	HIYWTDSGNK	HexNAc(2)Hex(5)
P17047	>sp|P17047|LAMP2_MOUSE Lysosome-associated membrane glycoprotein 2 OS=Mus musculus GN=Lamp2 PE=1 SV=2	361	TRUE	FALSE	1	1	1	TRUE	Sequence Analysis	255	VQPFNVTK	HexNAc(3)Hex(6)NeuAc(1)
Q8K394	>sp|Q8K394|PLCL2_MOUSE Inactive phospholipase C-like protein 2 OS=Mus musculus GN=Plcl2 PE=1 SV=2	1064	TRUE	FALSE	1	1	1	FALSE	None	0	AVESFTWNITILKGQADLLK	HexNAc(2)Hex(3)Fuc(1)
P57716	>sp|P57716|NICA_MOUSE Nicastrin OS=Mus musculus GN=Ncstn PE=1 SV=3	386	TRUE	TRUE	1	1	1	TRUE	Reported in Literature	269	TSLDLWMHTDPMSQKNESVK	HexNAc(2)Hex(5)
A2A8L5	>sp|A2A8L5|PTPRF_MOUSE Receptor-type tyrosine-protein phosphatase F OS=Mus musculus GN=Ptprf PE=1 SV=1	941	TRUE	TRUE	4	1	1	TRUE	Reported in Literature	269	NGHITNYTVVYR	HexNAc(2)Hex(5)
Q61165	>sp|Q61165|SL9A1_MOUSE Sodium/hydrogen exchanger 1 OS=Mus musculus GN=Slc9a1 PE=1 SV=1	76	TRUE	TRUE	2	2	1	FALSE	None	0	SIGDVTTAPSEPLHRPDDHNLTNLIIEHGGKPSR;SIGDVTTAPSEPLHRPDDHNLTNLIIEHGGKPSRK	HexNAc(6)Hex(3)
E9QKE4	>tr|E9QKE4|E9QKE4_MOUSE Rab3 GTPase-activating protein non-catalytic subunit OS=Mus musculus GN=Rab3gap2 PE=1 SV=1	64	TRUE	TRUE	1	1	1	FALSE	None	0	EPEEEGNTSKTQK	HexNAc(2)Hex(8)
P47867	>sp|P47867|SCG3_MOUSE Secretogranin-3 OS=Mus musculus GN=Scg3 PE=1 SV=1	71	TRUE	TRUE	1	1	1	FALSE	None	0	AFPSESKPSESNYSSVDNLNLLR	HexNAc(2)Hex(8)
Q8R420	>sp|Q8R420|ABCA3_MOUSE ATP-binding cassette sub-family A member 3 OS=Mus musculus GN=Abca3 PE=1 SV=3	228	TRUE	TRUE	2	1	1	FALSE	None	0	YHANTSAQQLFQK	HexNAc(2)Hex(3)Fuc(1)
E9QAQ7	>tr|E9QAQ7|E9QAQ7_MOUSE AT-rich interactive domain-containing protein 1A OS=Mus musculus GN=Arid1a PE=1 SV=1	1602	TRUE	FALSE	1	1	1	FALSE	None	0	PMENRTSPSK	HexNAc(2)Hex(5)
O88196	>sp|O88196|TTC3_MOUSE E3 ubiquitin-protein ligase TTC3 OS=Mus musculus GN=Ttc3 PE=1 SV=2	376	TRUE	FALSE	1	1	1	FALSE	None	0	NSSAPAFR	HexNAc(2)Hex(8)
F6QF13	>tr|F6QF13|F6QF13_MOUSE Glutamate receptor ionotropic, kainate 1 OS=Mus musculus GN=Grik1 PE=4 SV=2	712	TRUE	FALSE	1	1	1	FALSE	None	0	NCNLTQIGGLIDSK	HexNAc(2)Hex(8)
Q91ZX7	>sp|Q91ZX7|LRP1_MOUSE Prolow-density lipoprotein receptor-related protein 1 OS=Mus musculus GN=Lrp1 PE=1 SV=1	358	TRUE	FALSE	1	1	1	TRUE	Sequence Analysis	255	CDMDGQNR	HexNAc(2)Hex(5)
O08532-4	>sp|O08532-4|CA2D1_MOUSE Isoform 2D of Voltage-dependent calcium channel subunit alpha-2/delta-1 OS=Mus musculus GN=Cacna2d1	981	TRUE	TRUE	2	1	1	FALSE	None	0	SFSGLLDCGNCSR	HexNAc(2)Hex(8)
Q9JI18	>sp|Q9JI18|LRP1B_MOUSE Low-density lipoprotein receptor-related protein 1B OS=Mus musculus GN=Lrp1b PE=1 SV=1	360	TRUE	FALSE	2	1	1	TRUE	Sequence Analysis	255	CDLDGMNR	HexNAc(2)Hex(5)
Q60625	>sp|Q60625|ICAM5_MOUSE Intercellular adhesion molecule 5 OS=Mus musculus GN=Icam5 PE=1 SV=2	645	TRUE	TRUE	2	1	1	TRUE	Sequence Analysis	255	NSMTPGNLSPGIYLCNATNR	HexNAc(3)Hex(4)Fuc(2)
E9PZ16	>tr|E9PZ16|E9PZ16_MOUSE Basement membrane-specific heparan sulfate proteoglycan core protein OS=Mus musculus GN=Hspg2 PE=1 SV=1	89	TRUE	FALSE	1	1	1	FALSE	None	0	ALVNFTR	HexNAc(3)Hex(6)NeuAc(1)
E9PZ16	>tr|E9PZ16|E9PZ16_MOUSE Basement membrane-specific heparan sulfate proteoglycan core protein OS=Mus musculus GN=Hspg2 PE=1 SV=1	3069	TRUE	TRUE	1	1	1	FALSE	None	0	IRDQELEDNVHISPNGSIITIVGTRPSNHGAYR	HexNAc(2)Hex(5)
Q3UNN8	>sp|Q3UNN8|PLD5_MOUSE Inactive phospholipase D5 OS=Mus musculus GN=Pld5 PE=2 SV=1	157	TRUE	TRUE	1	1	1	FALSE	None	0	SVDIVSSHWDLNHTHPAACQGQR	HexNAc(2)Hex(5)
Q9Z2W8	>sp|Q9Z2W8|GRIA4_MOUSE Glutamate receptor 4 OS=Mus musculus GN=Gria4 PE=1 SV=2	407	TRUE	TRUE	2	1	1	TRUE	Sequence Analysis	255	LVLIQDAPTLGNDTAAIENR	HexNAc(2)Hex(8)
D3YWM8	>tr|D3YWM8|D3YWM8_MOUSE Semaphorin-6A OS=Mus musculus GN=Sema6a PE=1 SV=1	434	TRUE	TRUE	2	1	1	FALSE	None	0	IAVDNAAGPYQNHTVVFLGSEK	HexNAc(2)Hex(5)
Q8BJ83	>sp|Q8BJ83|TM2D3_MOUSE TM2 domain-containing protein 3 OS=Mus musculus GN=Tm2d3 PE=2 SV=1	101	TRUE	TRUE	1	1	1	TRUE	Sequence Analysis	255	LPADCIECATNVSCTYGKPVTFDCTVKPSVTCVDQDLKPQR	HexNAc(2)Hex(8)
Q8R366	>sp|Q8R366|IGSF8_MOUSE Immunoglobulin superfamily member 8 OS=Mus musculus GN=Igsf8 PE=1 SV=2	461	TRUE	TRUE	2	1	1	FALSE	None	0	GETASLLCNISVR	HexNAc(2)Hex(3)Fuc(1)
Q61527	>sp|Q61527|ERBB4_MOUSE Receptor tyrosine-protein kinase erbB-4 OS=Mus musculus GN=Erbb4 PE=1 SV=5	358	TRUE	TRUE	1	1	1	FALSE	None	0	ACDGIGTGSLMSAQTVDSSNIDKFINCTK	HexNAc(2)Hex(5)
P15208	>sp|P15208|INSR_MOUSE Insulin receptor OS=Mus musculus GN=Insr PE=1 SV=2	424	TRUE	TRUE	2	1	1	TRUE	Sequence Analysis	255	GETLEIGNYSFYALDNQNLR	HexNAc(2)Hex(5)
O08543	>sp|O08543|EFNA5_MOUSE Ephrin-A5 OS=Mus musculus GN=Efna5 PE=1 SV=1	37	TRUE	TRUE	2	1	1	TRUE	Reported in Literature	269	YAVYWNSSNPR	HexNAc(2)Hex(6)
O09159	>sp|O09159|MA2B1_MOUSE Lysosomal alpha-mannosidase OS=Mus musculus GN=Man2b1 PE=1 SV=4	767	TRUE	TRUE	2	1	1	TRUE	Sequence Analysis	255	RDDYRPTWTLNQTEPVAGNYYPVNTR	HexNAc(2)Hex(3)Fuc(1)
Q59IW6	>tr|Q59IW6|Q59IW6_MOUSE Protein Abi3bp OS=Mus musculus GN=Abi3bp PE=1 SV=1	37	TRUE	FALSE	2	1	1	FALSE	None	0	VHINTTSDSILLK	HexNAc(2)Hex(5)
O09118	>sp|O09118|NET1_MOUSE Netrin-1 OS=Mus musculus GN=Ntn1 PE=1 SV=3	95	TRUE	FALSE	1	1	1	TRUE	Sequence Analysis	255	SCHLCNSSDPK	HexNAc(2)Hex(5)
Q6NXK7	>sp|Q6NXK7|DPP10_MOUSE Inactive dipeptidyl peptidase 10 OS=Mus musculus GN=Dpp10 PE=1 SV=1	91	TRUE	FALSE	2	1	1	TRUE	Sequence Analysis	255	WINDTVVVYK	HexNAc(2)Hex(4)
Q6NXK7	>sp|Q6NXK7|DPP10_MOUSE Inactive dipeptidyl peptidase 10 OS=Mus musculus GN=Dpp10 PE=1 SV=1	112	TRUE	FALSE	1	1	1	TRUE	Sequence Analysis	255	LNTESNASTLLLDNSTFVTFK	HexNAc(8)Hex(3)
Q9ET22	>sp|Q9ET22|DPP2_MOUSE Dipeptidyl peptidase 2 OS=Mus musculus GN=Dpp7 PE=1 SV=2	60	TRUE	TRUE	1	1	1	TRUE	Sequence Analysis	255	VLDPDFHENYFEQYMDHFNFESFGNK	HexNAc(2)Hex(3)
P61315	>sp|P61315|G3ST3_MOUSE Galactose-3-O-sulfotransferase 3 OS=Mus musculus GN=Gal3st3 PE=2 SV=1	91	TRUE	TRUE	1	1	1	TRUE	Sequence Analysis	255	HNLTVALPHPSCEHQFCYPR	HexNAc(2)Hex(8)
Q69ZS6	>sp|Q69ZS6|SV2C_MOUSE Synaptic vesicle glycoprotein 2C OS=Mus musculus GN=Sv2c PE=1 SV=2	565	TRUE	TRUE	2	1	1	TRUE	Sequence Analysis	255	FIDSEFQNCSFLHNK	HexNAc(2)Hex(5)
Q3TJI8	>tr|Q3TJI8|Q3TJI8_MOUSE Corticosteroid 11-beta-dehydrogenase isozyme 1 OS=Mus musculus GN=Hsd11b1 PE=1 SV=1	132	TRUE	TRUE	2	1	1	FALSE	None	0	QSNGSIAVISSLAGK	HexNAc(2)Hex(6)
P28654	>sp|P28654|PGS2_MOUSE Decorin OS=Mus musculus GN=Dcn PE=1 SV=1	206	TRUE	TRUE	3	2	1	TRUE	Sequence Analysis	255	ISDTNITAIPQGLPTSLTEVHLDGNK;ISDTNITAIPQGLPTSLTEVHLDGNKITK	HexNAc(2)Hex(5)
Q640R3	>sp|Q640R3|HECAM_MOUSE Hepatocyte cell adhesion molecule OS=Mus musculus GN=Hepacam PE=1 SV=2	138	TRUE	FALSE	1	1	1	TRUE	Sequence Analysis	255	TINLTVDVPISR	HexNAc(2)Hex(5)
Q62351	>sp|Q62351|TFR1_MOUSE Transferrin receptor protein 1 OS=Mus musculus GN=Tfrc PE=1 SV=1	730	TRUE	TRUE	6	2	1	TRUE	Reported in Literature	269	QKNITAFNETLFR;NITAFNETLFR	HexNAc(2)Hex(7)
Q14BI1	>tr|Q14BI1|Q14BI1_MOUSE Protein Slc24a2 OS=Mus musculus GN=Slc24a2 PE=1 SV=1	112	TRUE	TRUE	1	1	1	FALSE	None	0	DYTPQPPASQEDQAENSTEHTQGDYPK	HexNAc(2)Hex(8)
Q8BR86	>sp|Q8BR86|KIRR3_MOUSE Kin of IRRE-like protein 3 OS=Mus musculus GN=Kirrel3 PE=1 SV=1	324	TRUE	TRUE	3	1	1	TRUE	Sequence Analysis	255	TTVDYTYFSEPVSCEVTNALGSTNLSR	HexNAc(2)Hex(5)
Q3V0N8	>tr|Q3V0N8|Q3V0N8_MOUSE Solute carrier family 12 member 6 OS=Mus musculus GN=Slc12a6 PE=1 SV=1	398	TRUE	TRUE	2	1	1	FALSE	None	0	TKEVDNMTVPSK	HexNAc(2)Hex(8)
Q61001	>sp|Q61001|LAMA5_MOUSE Laminin subunit alpha-5 OS=Mus musculus GN=Lama5 PE=1 SV=4	2709	TRUE	FALSE	1	1	1	TRUE	Sequence Analysis	255	GVHNASLALSANIGR	HexNAc(2)Hex(5)
Q920V1	>sp|Q920V1|B3GL1_MOUSE UDP-GalNAc:beta-1,3-N-acetylgalactosaminyltransferase 1 OS=Mus musculus GN=B3galnt1 PE=2 SV=2	198	TRUE	TRUE	1	1	1	TRUE	Sequence Analysis	255	YLLNLNHSEK	HexNAc(2)Hex(9)
Q06890	>sp|Q06890|CLUS_MOUSE Clusterin OS=Mus musculus GN=Clu PE=1 SV=1	290	TRUE	TRUE	2	1	1	TRUE	Reported in Literature	269	NSTGCLK	HexNAc(2)Hex(9)
P11438	>sp|P11438|LAMP1_MOUSE Lysosome-associated membrane glycoprotein 1 OS=Mus musculus GN=Lamp1 PE=1 SV=2	248	TRUE	FALSE	1	1	1	FALSE	None	0	AFNISPNDTSSGSCGINLVTLK	HexNAc(2)Hex(5)
Q8BYI9	>sp|Q8BYI9|TENR_MOUSE Tenascin-R OS=Mus musculus GN=Tnr PE=1 SV=2	278	TRUE	TRUE	2	1	1	TRUE	Sequence Analysis	255	GQCANGTCLCQEGYAGEDCSQR	HexNAc(2)Hex(3)Fuc(1)
Q9R1V6-16	>sp|Q9R1V6-16|ADA22_MOUSE Isoform 14 of Disintegrin and metalloproteinase domain-containing protein 22 OS=Mus musculus GN=Adam22	163	TRUE	TRUE	1	1	1	FALSE	None	0	GNPVSFVALSTCHGLHGMFYDGNHTYLIEPEENEK	HexNAc(6)Hex(3)
Q01279	>sp|Q01279|EGFR_MOUSE Epidermal growth factor receptor OS=Mus musculus GN=Egfr PE=1 SV=1	352	TRUE	TRUE	2	1	1	TRUE	Reported in Literature	269	KVCNGIGIGEFKDTLSINATNIK	HexNAc(2)Hex(6)
Q61490	>sp|Q61490|CD166_MOUSE CD166 antigen OS=Mus musculus GN=Alcam PE=1 SV=3	95	TRUE	TRUE	2	1	1	TRUE	Reported in Literature	269	LSLSENYTLSIANAK	HexNAc(2)Hex(5)
P97798-4	>sp|P97798-4|NEO1_MOUSE Isoform 4 of Neogenin OS=Mus musculus GN=Neo1	520	TRUE	TRUE	4	1	1	FALSE	None	0	ERVENTSQPGEMQVTIQNLMPATVYIFK	HexNAc(2)Hex(5)
Q91XW9	>tr|Q91XW9|Q91XW9_MOUSE MCG133388, isoform CRA_f OS=Mus musculus GN=Pcdhgc5 PE=1 SV=1	547	TRUE	TRUE	2	2	1	FALSE	None	0	LHANTSLHVFVLDQNDNAPAVLHPR;LHANTSLHVFVLDQNDNAPAVLHPRPGR	HexNAc(2)Hex(5)
Q9WTS4	>sp|Q9WTS4|TEN1_MOUSE Teneurin-1 OS=Mus musculus GN=Tenm1 PE=1 SV=1	1556	TRUE	TRUE	3	1	1	TRUE	Sequence Analysis	255	NQAHLNDMNLYEIASPADQELYQFTVNGTHLHTMNLITR	HexNAc(2)Hex(5)
Q6A4J8	>sp|Q6A4J8|UBP7_MOUSE Ubiquitin carboxyl-terminal hydrolase 7 OS=Mus musculus GN=Usp7 PE=1 SV=1	1070	TRUE	FALSE	1	1	1	FALSE	None	0	DFEPQPGNMSHPR	HexNAc(2)Hex(5)
Q8C165	>sp|Q8C165|P20D1_MOUSE Probable carboxypeptidase PM20D1 OS=Mus musculus GN=Pm20d1 PE=1 SV=1	72	TRUE	TRUE	1	1	1	TRUE	Sequence Analysis	255	GAIQIPTVSFSHEESNTTALAEFGEYIRK	HexNAc(2)Hex(6)
P43406	>sp|P43406|ITAV_MOUSE Integrin alpha-V OS=Mus musculus GN=Itgav PE=1 SV=2	546	TRUE	FALSE	2	1	1	FALSE	None	0	ALFLHNR	HexNAc(3)Hex(5)
Q8K209	>sp|Q8K209|GPR56_MOUSE G-protein coupled receptor 56 OS=Mus musculus GN=Gpr56 PE=1 SV=1	324	TRUE	FALSE	1	1	1	TRUE	Reported in Literature	269	VTNLSDPVVLTFQHQPQPK	HexNAc(2)Hex(5)
Q9WTS5	>sp|Q9WTS5|TEN2_MOUSE Teneurin-2 OS=Mus musculus GN=Tenm2 PE=1 SV=1	2638	TRUE	TRUE	2	1	1	TRUE	Sequence Analysis	255	VLESGVNVTVSQPTLLVNGR	HexNAc(2)Hex(6)
J3QJX3	>tr|J3QJX3|J3QJX3_MOUSE Protein sel-1 homolog 1 OS=Mus musculus GN=Sel1l PE=1 SV=1	554	TRUE	TRUE	4	1	1	FALSE	None	0	EATIVGENETYPR	HexNAc(2)Hex(8)
O70258	>sp|O70258|SGCE_MOUSE Epsilon-sarcoglycan OS=Mus musculus GN=Sgce PE=1 SV=2	200	TRUE	TRUE	4	1	1	TRUE	Sequence Analysis	255	LNAINITSALDR	HexNAc(2)Hex(5)
Q8BGQ4-2	>sp|Q8BGQ4-2|POMT2_MOUSE Isoform 2 of Protein O-mannosyl-transferase 2 OS=Mus musculus GN=Pomt2	330	TRUE	TRUE	2	1	1	FALSE	None	0	LSGNSLHNASIPEHLAYGSVITVK	HexNAc(6)Hex(3)
Q80T79	>sp|Q80T79|CSMD3_MOUSE CUB and sushi domain-containing protein 3 OS=Mus musculus GN=Csmd3 PE=1 SV=3	3522	TRUE	TRUE	4	1	1	FALSE	None	0	KQPMTLTVTSFNASTGR	HexNAc(2)Hex(5)
P52800	>sp|P52800|EFNB2_MOUSE Ephrin-B2 OS=Mus musculus GN=Efnb2 PE=1 SV=1	39	TRUE	TRUE	2	1	1	TRUE	Reported in Literature	269	SIVLEPIYWNSSNSK	HexNAc(2)Hex(5)
Q8BG07	>sp|Q8BG07|PLD4_MOUSE Phospholipase D4 OS=Mus musculus GN=Pld4 PE=1 SV=1	169	TRUE	FALSE	1	1	1	FALSE	None	0	NISVVVATHSPTLAK	HexNAc(2)Hex(3)Fuc(1)
Q80VP8	>sp|Q80VP8|T106C_MOUSE Transmembrane protein 106C OS=Mus musculus GN=Tmem106c PE=2 SV=1	171	TRUE	TRUE	2	1	1	FALSE	None	0	AVVGSYTTTNVSLIAPR	HexNAc(2)Hex(5)
P61315	>sp|P61315|G3ST3_MOUSE Galactose-3-O-sulfotransferase 3 OS=Mus musculus GN=Gal3st3 PE=2 SV=1	177	TRUE	TRUE	1	1	1	TRUE	Sequence Analysis	255	RVPNASLETFLR	HexNAc(2)Hex(8)
Q9EQ08	>tr|Q9EQ08|Q9EQ08_MOUSE Heparan N-sulfatase OS=Mus musculus GN=Sgsh PE=1 SV=1	41	TRUE	TRUE	1	1	1	FALSE	None	0	NVLLIVADDGGFESGVYNNTAIATPHLDALSR	HexNAc(2)Hex(3)Fuc(1)
Q6RKD8	>sp|Q6RKD8|FLRT1_MOUSE Leucine-rich repeat transmembrane protein FLRT1 OS=Mus musculus GN=Flrt1 PE=1 SV=1	249	TRUE	FALSE	1	1	1	FALSE	None	0	LQNLTELSLVR	HexNAc(2)Hex(5)
Q8BFR4	>sp|Q8BFR4|GNS_MOUSE N-acetylglucosamine-6-sulfatase OS=Mus musculus GN=Gns PE=1 SV=1	175	TRUE	FALSE	1	1	1	TRUE	Sequence Analysis	255	YYNYTLSINGK	HexNAc(2)Hex(3)Fuc(1)
Q8BMI0	>sp|Q8BMI0|FBX38_MOUSE F-box only protein 38 OS=Mus musculus GN=Fbxo38 PE=1 SV=1	654	TRUE	FALSE	1	1	1	FALSE	None	0	CNNSHQTGQAK	HexNAc(3)Hex(5)
P56974	>sp|P56974|NRG2_MOUSE Pro-neuregulin-2, membrane-bound isoform OS=Mus musculus GN=Nrg2 PE=1 SV=1	186	TRUE	FALSE	1	1	1	TRUE	Sequence Analysis	255	ELNRSR	HexNAc(2)Hex(7)
Q4VA61	>sp|Q4VA61|DSCL1_MOUSE Down syndrome cell adhesion molecule-like protein 1 homolog OS=Mus musculus GN=Dscaml1 PE=1 SV=2	809	TRUE	FALSE	1	1	1	TRUE	Sequence Analysis	255	ELNCTAR	HexNAc(2)Hex(5)
Q61200	>sp|Q61200|NXPH1_MOUSE Neurexophilin-1 OS=Mus musculus GN=Nxph1 PE=2 SV=2	93	TRUE	TRUE	1	1	1	TRUE	Sequence Analysis	255	NSTDLQEPRPR	HexNAc(2)Hex(8)
O88307	>sp|O88307|SORL_MOUSE Sortilin-related receptor OS=Mus musculus GN=Sorl1 PE=1 SV=3	1164	TRUE	TRUE	3	1	1	TRUE	Sequence Analysis	255	SDEFNCSSGMCIR	HexNAc(2)Hex(3)Fuc(1)
Q3UH93	>sp|Q3UH93|PLXD1_MOUSE Plexin-D1 OS=Mus musculus GN=Plxnd1 PE=1 SV=1	1019	TRUE	FALSE	1	1	1	FALSE	None	0	ITIHGSDLNVGSMLQVLVNDTDPCTDLTR	HexNAc(2)Hex(6)
Q9JI18	>sp|Q9JI18|LRP1B_MOUSE Low-density lipoprotein receptor-related protein 1B OS=Mus musculus GN=Lrp1b PE=1 SV=1	2626	TRUE	TRUE	1	1	1	TRUE	Sequence Analysis	255	CNQNMDCSDASDEKGCNNTDCTHFYK	HexNAc(2)Hex(5)
D3YYS9	>tr|D3YYS9|D3YYS9_MOUSE Acid-sensing ion channel 4 OS=Mus musculus GN=Asic4 PE=1 SV=1	138	TRUE	TRUE	1	1	1	FALSE	None	0	HSALSDADIFHLANLTGLPPKDR	HexNAc(2)Hex(8)
Q8BXQ2	>sp|Q8BXQ2|PIGT_MOUSE GPI transamidase component PIG-T OS=Mus musculus GN=Pigt PE=1 SV=2	331	TRUE	TRUE	4	1	1	TRUE	Sequence Analysis	255	TYAVYDLFDTAMINNSR	HexNAc(2)Hex(5)
P28828	>sp|P28828|PTPRM_MOUSE Receptor-type tyrosine-protein phosphatase mu OS=Mus musculus GN=Ptprm PE=1 SV=2	131	TRUE	TRUE	4	1	1	TRUE	Sequence Analysis	255	VNNGPLGNPIWNISGDPTR	HexNAc(2)Hex(5)
P22005	>sp|P22005|PENK_MOUSE Proenkephalin-A OS=Mus musculus GN=Penk PE=1 SV=2	152	TRUE	TRUE	1	1	1	FALSE	None	0	KDADEGDTLANSSDLLK	HexNAc(2)Hex(7)
Q64687	>sp|Q64687|SIA8A_MOUSE Alpha-N-acetylneuraminide alpha-2,8-sialyltransferase OS=Mus musculus GN=St8sia1 PE=1 SV=2	244	TRUE	TRUE	2	1	1	TRUE	Sequence Analysis	255	DVGANQTVLFANPNFLR	HexNAc(2)Hex(5)
P48441	>sp|P48441|IDUA_MOUSE Alpha-L-iduronidase OS=Mus musculus GN=Idua PE=1 SV=2	326	TRUE	TRUE	1	1	1	FALSE	None	0	VIAQHQNLLFANSSSSMR	HexNAc(2)Hex(6)
P35436	>sp|P35436|NMDE1_MOUSE Glutamate receptor ionotropic, NMDA 2A OS=Mus musculus GN=Grin2a PE=1 SV=2	340	TRUE	TRUE	1	1	1	TRUE	Sequence Analysis	255	ASCYGQTEKPETPLHTLHQFMVNVTWDGK	HexNAc(2)Hex(5)
Q8C0Z1	>sp|Q8C0Z1|F234A_MOUSE Protein FAM234A OS=Mus musculus GN=Fam234a PE=1 SV=1	144	TRUE	TRUE	1	1	1	FALSE	None	0	SCADEGFSTPCAFVVAVSGANGSVLWERPVAQDVALVK	HexNAc(6)Hex(3)
Q9R0M0	>sp|Q9R0M0|CELR2_MOUSE Cadherin EGF LAG seven-pass G-type receptor 2 OS=Mus musculus GN=Celsr2 PE=1 SV=2	1502	TRUE	FALSE	1	1	1	TRUE	Sequence Analysis	255	FGAMLGNYSCAAQGTQGGSK	HexNAc(2)Hex(5)
Q61739	>sp|Q61739|ITA6_MOUSE Integrin alpha-6 OS=Mus musculus GN=Itga6 PE=1 SV=3	370	TRUE	TRUE	1	1	1	TRUE	Sequence Analysis	255	WSNVKPIRLNGTK	HexNAc(2)Hex(5)
P52332	>sp|P52332|JAK1_MOUSE Tyrosine-protein kinase JAK1 OS=Mus musculus GN=Jak1 PE=1 SV=1	768	TRUE	FALSE	1	1	1	FALSE	None	0	NLSVAADK	HexNAc(2)Hex(5)
Q6P6J9	>sp|Q6P6J9|TXD15_MOUSE Thioredoxin domain-containing protein 15 OS=Mus musculus GN=Txndc15 PE=1 SV=1	262	TRUE	TRUE	1	1	1	FALSE	None	0	FNHTDR	HexNAc(2)Hex(7)
P57716	>sp|P57716|NICA_MOUSE Nicastrin OS=Mus musculus GN=Ncstn PE=1 SV=3	579	TRUE	TRUE	1	1	1	TRUE	Sequence Analysis	255	ATNLTR	HexNAc(2)Hex(8)
P70207	>sp|P70207|PLXA2_MOUSE Plexin-A2 OS=Mus musculus GN=Plxna2 PE=1 SV=2	76	TRUE	FALSE	1	1	1	TRUE	Reported in Literature	269	LTGNLTIQVAHK	HexNAc(2)Hex(5)
Q9D1H9	>sp|Q9D1H9|MFAP4_MOUSE Microfibril-associated glycoprotein 4 OS=Mus musculus GN=Mfap4 PE=1 SV=1	89	TRUE	TRUE	1	1	1	TRUE	Sequence Analysis	255	RFNGSVSFFR	HexNAc(2)Hex(6)
Q60625	>sp|Q60625|ICAM5_MOUSE Intercellular adhesion molecule 5 OS=Mus musculus GN=Icam5 PE=1 SV=2	137	TRUE	TRUE	3	1	1	TRUE	Sequence Analysis	255	VELVPLPSWQPVGENFTLSCR	HexNAc(2)Hex(3)Fuc(1)
A0A0R4J0I9	>tr|A0A0R4J0I9|A0A0R4J0I9_MOUSE Low density lipoprotein receptor-related protein 1 OS=Mus musculus GN=Lrp1 PE=1 SV=1	2639	TRUE	TRUE	1	1	1	FALSE	None	0	CNQFVDCEDASDEMNCSTTDCSSYFR	HexNAc(2)Hex(5)
A0A0R4J0I9	>tr|A0A0R4J0I9|A0A0R4J0I9_MOUSE Low density lipoprotein receptor-related protein 1 OS=Mus musculus GN=Lrp1 PE=1 SV=1	3954	TRUE	FALSE	1	1	1	FALSE	None	0	GVTHLNISGLK	HexNAc(2)Hex(5)
A0A0R4J0I9	>tr|A0A0R4J0I9|A0A0R4J0I9_MOUSE Low density lipoprotein receptor-related protein 1 OS=Mus musculus GN=Lrp1 PE=1 SV=1	4076	TRUE	TRUE	2	1	1	FALSE	None	0	LNGTDPIVAADSKR	HexNAc(2)Hex(5)
A0A0R4J0I9	>tr|A0A0R4J0I9|A0A0R4J0I9_MOUSE Low density lipoprotein receptor-related protein 1 OS=Mus musculus GN=Lrp1 PE=1 SV=1	4126	TRUE	FALSE	1	1	1	FALSE	None	0	FGHSPLINLTGGLSHASDVVLYHQHK	HexNAc(2)Hex(5)
Q5F226	>sp|Q5F226|FAT2_MOUSE Protocadherin Fat 2 OS=Mus musculus GN=Fat2 PE=1 SV=1	330	TRUE	TRUE	1	1	1	TRUE	Sequence Analysis	255	DINWAEHLHGFNISLQTHSR	HexNAc(2)Hex(5)
Q6V4S5	>sp|Q6V4S5|SDK2_MOUSE Protein sidekick-2 OS=Mus musculus GN=Sdk2 PE=1 SV=1	1693	TRUE	TRUE	1	1	1	FALSE	None	0	LKNLTGYTAYMVSVAAFNAAGDGPR	HexNAc(2)Hex(5)
P70699	>sp|P70699|LYAG_MOUSE Lysosomal alpha-glucosidase OS=Mus musculus GN=Gaa PE=1 SV=2	926	TRUE	TRUE	2	1	1	TRUE	Sequence Analysis	255	EVTVLGVATAPTQVLSNGIPVSNFTYSPDNK	HexNAc(2)Hex(3)Fuc(1)
Q5FWI3	>sp|Q5FWI3|TMEM2_MOUSE Transmembrane protein 2 OS=Mus musculus GN=Tmem2 PE=1 SV=1	292	TRUE	TRUE	1	1	1	TRUE	Reported in Literature	269	VLENEKFDTHEYHNESR	HexNAc(2)Hex(3)Fuc(1)
G5E897	>tr|G5E897|G5E897_MOUSE KDEL (Lys-Asp-Glu-Leu) containing 2, isoform CRA_b OS=Mus musculus GN=Kdelc2 PE=1 SV=1	56	TRUE	TRUE	2	1	1	FALSE	None	0	YFFLQSVDSDGRNFTSSPPGQTQFK	HexNAc(2)Hex(8)
P39038	>sp|P39038|CADH4_MOUSE Cadherin-4 OS=Mus musculus GN=Cdh4 PE=2 SV=1	699	TRUE	TRUE	2	1	1	TRUE	Sequence Analysis	255	ILYLEAGVYDVPIIVTDSGNPPLSNTSVIK	HexNAc(2)Hex(5)
Q9WTS6	>sp|Q9WTS6|TEN3_MOUSE Teneurin-3 OS=Mus musculus GN=Tenm3 PE=1 SV=1	869	TRUE	TRUE	2	1	1	TRUE	Sequence Analysis	255	ISFLIGSDSTHVLPGESPFNK	HexNAc(2)Hex(8)
P97291	>sp|P97291|CADH8_MOUSE Cadherin-8 OS=Mus musculus GN=Cdh8 PE=1 SV=2	463	TRUE	FALSE	2	1	1	TRUE	Sequence Analysis	255	ELSVWHNITIIATEIR	HexNAc(2)Hex(5)
Q80T14	>sp|Q80T14|FRAS1_MOUSE Extracellular matrix protein FRAS1 OS=Mus musculus GN=Fras1 PE=1 SV=2	2684	TRUE	FALSE	2	1	1	TRUE	Sequence Analysis	255	VNESAGFLFAPIKR	HexNAc(2)Hex(5)
O70362	>sp|O70362|PHLD_MOUSE Phosphatidylinositol-glycan-specific phospholipase D OS=Mus musculus GN=Gpld1 PE=1 SV=1	317	TRUE	TRUE	1	1	1	TRUE	Reported in Literature	269	KNLNYTER	HexNAc(2)Hex(5)
Q9CR89	>sp|Q9CR89|ERGI2_MOUSE Endoplasmic reticulum-Golgi intermediate compartment protein 2 OS=Mus musculus GN=Ergic2 PE=1 SV=1	212	TRUE	TRUE	2	1	1	FALSE	None	0	GHAHLAALVNHDSYNFSHR	HexNAc(4)Hex(3)
Q6NZL8	>sp|Q6NZL8|SCUB1_MOUSE Signal peptide, CUB and EGF-like domain-containing protein 1 OS=Mus musculus GN=Scube1 PE=2 SV=2	496	TRUE	TRUE	1	1	1	TRUE	Sequence Analysis	255	RNGTSSSTGPGCSDAPTTPIR	HexNAc(2)Hex(8)
Q9EQC4	>sp|Q9EQC4|ELOV4_MOUSE Elongation of very long chain fatty acids protein 4 OS=Mus musculus GN=Elovl4 PE=1 SV=2	20	TRUE	FALSE	1	1	1	TRUE	Sequence Analysis	255	GLLDSEPGSVLNAMSTAFNDTVEFYR	HexNAc(2)Hex(6)
Q80ZD8	>sp|Q80ZD8|AMGO1_MOUSE Amphoterin-induced protein 1 OS=Mus musculus GN=Amigo1 PE=1 SV=1	72	TRUE	TRUE	1	1	1	TRUE	Reported in Literature	269	QQLPNVPQSLPSYTALLDLSHNNLSR	HexNAc(4)Hex(6)Fuc(2)
Q9DBY4	>sp|Q9DBY4|TRIL_MOUSE TLR4 interactor with leucine rich repeats OS=Mus musculus GN=Tril PE=2 SV=1	209	TRUE	TRUE	2	1	1	FALSE	None	0	FLNLSANELQPSLR	HexNAc(8)Hex(5)Fuc(1)
O54991	>sp|O54991|CNTP1_MOUSE Contactin-associated protein 1 OS=Mus musculus GN=Cntnap1 PE=1 SV=2	957	TRUE	TRUE	1	1	1	TRUE	Sequence Analysis	255	ANASEGTFPNCTGHCTHPR	HexNAc(2)Hex(9)
Q6PIE5	>sp|Q6PIE5|AT1A2_MOUSE Sodium/potassium-transporting ATPase subunit alpha-2 OS=Mus musculus GN=Atp1a2 PE=1 SV=1	437	TRUE	FALSE	1	1	1	FALSE	None	0	AGQENISVSK	HexNAc(2)Hex(5)
Q8C7K6	>sp|Q8C7K6|PCYXL_MOUSE Prenylcysteine oxidase-like OS=Mus musculus GN=Pcyox1l PE=1 SV=1	185	TRUE	TRUE	3	1	1	TRUE	Sequence Analysis	255	YQAHGYAFSGVEELLYSLGEATFVNMTQR	HexNAc(2)Hex(6)
O88998	>sp|O88998|NOE1_MOUSE Noelin OS=Mus musculus GN=Olfm1 PE=1 SV=1	288	TRUE	TRUE	2	1	1	TRUE	Sequence Analysis	255	SMVDFMNTDNFTSHR	HexNAc(2)Hex(6)Phospho(1)
P70407	>sp|P70407|CADH9_MOUSE Cadherin-9 OS=Mus musculus GN=Cdh9 PE=2 SV=2	535	TRUE	TRUE	4	2	1	TRUE	Sequence Analysis	255	FFFEPVPEFPLNPNFTIVDNKDNTAGIVTR;FFFEPVPEFPLNPNFTIVDNK	HexNAc(2)Hex(5)
P59024	>sp|P59024|FKB14_MOUSE Peptidyl-prolyl cis-trans isomerase FKBP14 OS=Mus musculus GN=Fkbp14 PE=1 SV=1	176	TRUE	TRUE	1	1	1	TRUE	Sequence Analysis	255	HGAVVNESHHDALVEDIFDKEDEDKDGFISAR	HexNAc(2)Hex(6)
Q8BTJ4	>sp|Q8BTJ4|ENPP4_MOUSE Bis(5'-adenosyl)-triphosphatase enpp4 OS=Mus musculus GN=Enpp4 PE=1 SV=1	279	TRUE	TRUE	1	1	1	TRUE	Reported in Literature	269	INVTEVYDK	HexNAc(3)Hex(6)Fuc(1)NeuAc(1)
Q3U3W2	>tr|Q3U3W2|Q3U3W2_MOUSE Protein Tmem181a OS=Mus musculus GN=Tmem181a PE=1 SV=1	140	TRUE	TRUE	1	1	1	FALSE	None	0	CAEIIVAHLGYLNYTQYR	HexNAc(2)Hex(9)
E9QNX9	>tr|E9QNX9|E9QNX9_MOUSE Tyrosine-protein kinase receptor OS=Mus musculus GN=Igf1r PE=1 SV=1	641	TRUE	TRUE	2	1	1	FALSE	None	0	WNPPTLPNGNLSYYIVR	HexNAc(2)Hex(5)
P84104	>sp|P84104|SRSF3_MOUSE Serine/arginine-rich splicing factor 3 OS=Mus musculus GN=Srsf3 PE=1 SV=1	22	TRUE	FALSE	1	1	1	FALSE	None	0	VYVGNLGNNGNK	HexNAc(4)Hex(4)Fuc(2)
Q9WTS4	>sp|Q9WTS4|TEN1_MOUSE Teneurin-1 OS=Mus musculus GN=Tenm1 PE=1 SV=1	2608	TRUE	TRUE	1	1	1	TRUE	Sequence Analysis	255	ILENGVNVTVSQMTSVLNGR	HexNAc(2)Hex(5)
Q8BHA1	>sp|Q8BHA1|LRC24_MOUSE Leucine-rich repeat-containing protein 24 OS=Mus musculus GN=Lrrc24 PE=2 SV=1	371	TRUE	TRUE	2	1	1	TRUE	Sequence Analysis	255	VPFHLLVNASR	HexNAc(2)Hex(9)
E9PW06	>tr|E9PW06|E9PW06_MOUSE Neurofascin OS=Mus musculus GN=Nfasc PE=1 SV=1	457	TRUE	FALSE	2	1	1	FALSE	None	0	VILYNR	HexNAc(2)Hex(5)
P70232	>sp|P70232|NCHL1_MOUSE Neural cell adhesion molecule L1-like protein OS=Mus musculus GN=Chl1 PE=1 SV=2	1027	TRUE	TRUE	2	1	1	TRUE	Sequence Analysis	255	KITEGVNVTQK	HexNAc(2)Hex(8)
Q99KW9	>sp|Q99KW9|TIP_MOUSE T-cell immunomodulatory protein OS=Mus musculus GN=Itfg1 PE=1 SV=2	35	TRUE	TRUE	1	1	1	TRUE	Sequence Analysis	255	ALHNVTAELFGAEAWGTLAAFGDLNSDKQTDLFVLR	HexNAc(5)Hex(4)
P70158	>sp|P70158|ASM3A_MOUSE Acid sphingomyelinase-like phosphodiesterase 3a OS=Mus musculus GN=Smpdl3a PE=1 SV=2	219	TRUE	TRUE	2	1	1	TRUE	Sequence Analysis	255	IISLNTNLYYGPNIMTLNK	HexNAc(2)Hex(6)
Q8C145	>sp|Q8C145|S39A6_MOUSE Zinc transporter ZIP6 OS=Mus musculus GN=Slc39a6 PE=1 SV=1	292	TRUE	TRUE	1	1	1	TRUE	Sequence Analysis	255	LLTSHGMSIQALLNATEFNYLCPAIINQIDAR	HexNAc(3)Hex(3)Fuc(1)
Q3UMW8	>sp|Q3UMW8|CLN5_MOUSE Ceroid-lipofuscinosis neuronal protein 5 homolog OS=Mus musculus GN=Cln5 PE=2 SV=1	254	TRUE	TRUE	4	1	1	TRUE	Sequence Analysis	255	IFLYSGEPIYLGNETSIFGPK	HexNAc(2)Hex(5)
Q8C341	>sp|Q8C341|SUCO_MOUSE SUN domain-containing ossification factor OS=Mus musculus GN=Suco PE=1 SV=3	235	TRUE	TRUE	1	1	1	TRUE	Sequence Analysis	255	SALNTSDTLKNESSDYTKPGETDPTSVTSPKDPEDIPTFDEWK	HexNAc(8)Hex(5)
Q61288	>sp|Q61288|ACVL1_MOUSE Serine/threonine-protein kinase receptor R3 OS=Mus musculus GN=Acvrl1 PE=1 SV=2	32	TRUE	TRUE	1	1	1	TRUE	Sequence Analysis	255	LVNCTCESPHCK	HexNAc(2)Hex(8)
A2AJ26	>tr|A2AJ26|A2AJ26_MOUSE ATP-binding cassette sub-family A member 2 OS=Mus musculus GN=Abca2 PE=1 SV=1	627	TRUE	TRUE	2	1	1	FALSE	None	0	IRQNSSFTEK	HexNAc(2)Hex(9)
Q76M80	>tr|Q76M80|Q76M80_MOUSE MNTK1 OS=Mus musculus GN=Kcnk12 PE=2 SV=1	78	TRUE	FALSE	1	1	1	FALSE	None	0	NFSAAHGVAEPELR	HexNAc(2)Hex(6)
Q63953	>tr|Q63953|Q63953_MOUSE Ifngr2 protein OS=Mus musculus GN=Ifngr2 PE=1 SV=1	80	TRUE	TRUE	2	1	1	FALSE	None	0	LLEPNCTDITETK	HexNAc(4)Hex(5)Fuc(1)
P17047	>sp|P17047|LAMP2_MOUSE Lysosome-associated membrane glycoprotein 2 OS=Mus musculus GN=Lamp2 PE=1 SV=2	280	TRUE	TRUE	1	1	1	TRUE	Sequence Analysis	255	LNNSQIK	HexNAc(2)Hex(5)
P35438	>sp|P35438|NMDZ1_MOUSE Glutamate receptor ionotropic, NMDA 1 OS=Mus musculus GN=Grin1 PE=1 SV=1	61	TRUE	TRUE	3	1	1	TRUE	Sequence Analysis	255	IQLNATSVTHKPNAIQMALSVCEDLISSQVYAILVSHPPTPNDHFTPTPVSYTAGFYR	HexNAc(2)Hex(5)
Q5FWI3	>sp|Q5FWI3|TMEM2_MOUSE Transmembrane protein 2 OS=Mus musculus GN=Tmem2 PE=1 SV=1	636	TRUE	TRUE	2	1	1	FALSE	None	0	NILYHNLGLLTKPGTLLPTDRNSSMCTVMR	HexNAc(2)Hex(6)
Q921M7	>sp|Q921M7|FA49B_MOUSE Protein FAM49B OS=Mus musculus GN=Fam49b PE=1 SV=1	219	TRUE	FALSE	3	1	1	FALSE	None	0	NLPIENTTDCLSTMASVCR	HexNAc(2)Hex(5)
F8VQJ3	>tr|F8VQJ3|F8VQJ3_MOUSE Laminin subunit gamma-1 OS=Mus musculus GN=Lamc1 PE=1 SV=1	574	TRUE	TRUE	4	1	1	FALSE	None	0	FLGNQVLSYGQNLSFSFR	HexNAc(2)Hex(5)
Q62470-2	>sp|Q62470-2|ITA3_MOUSE Isoform 2 of Integrin alpha-3 OS=Mus musculus GN=Itga3	574	TRUE	TRUE	3	1	1	FALSE	None	0	LRPIVIAMNYSLPLR	HexNAc(2)Hex(9)
P97927	>sp|P97927|LAMA4_MOUSE Laminin subunit alpha-4 OS=Mus musculus GN=Lama4 PE=1 SV=2	1361	TRUE	TRUE	3	2	1	TRUE	Sequence Analysis	255	FYFGGSPISPQYANFTGCISNAYFTR;KFYFGGSPISPQYANFTGCISNAYFTR	HexNAc(2)Hex(5)
A2AEE7	>tr|A2AEE7|A2AEE7_MOUSE Cadherin EGF LAG seven-pass G-type receptor 2 OS=Mus musculus GN=Celsr2 PE=1 SV=1	2061	TRUE	TRUE	2	1	1	FALSE	None	0	NATQHTSGYFGSDVK	HexNAc(2)Hex(5)
Q2VWQ2	>sp|Q2VWQ2|NELL1_MOUSE Protein kinase C-binding protein NELL1 OS=Mus musculus GN=Nell1 PE=2 SV=1	372	TRUE	TRUE	1	1	1	TRUE	Sequence Analysis	255	ITEACPPLNCSEKDHILPENQCCR	HexNAc(2)Hex(8)
P11688	>sp|P11688|ITA5_MOUSE Integrin alpha-5 OS=Mus musculus GN=Itga5 PE=1 SV=3	612	TRUE	TRUE	2	1	1	TRUE	Reported in Literature	269	LSPIHIALNFSLDPK	HexNAc(2)Hex(8)
Q03137	>sp|Q03137|EPHA4_MOUSE Ephrin type-A receptor 4 OS=Mus musculus GN=Epha4 PE=1 SV=2	408	TRUE	FALSE	1	1	1	TRUE	Sequence Analysis	255	VSITDLLAHTNYTFEIWAVNGVSK	HexNAc(2)Hex(5)
A2ADH1	>tr|A2ADH1|A2ADH1_MOUSE Magnesium transporter protein 1 OS=Mus musculus GN=Magt1 PE=1 SV=1	104	TRUE	TRUE	1	1	1	FALSE	None	0	APPRNYSVVVMFTALQLHR	HexNAc(2)Hex(8)
Q9CQU0	>sp|Q9CQU0|TXD12_MOUSE Thioredoxin domain-containing protein 12 OS=Mus musculus GN=Txndc12 PE=1 SV=1	128	TRUE	TRUE	2	1	1	TRUE	Sequence Analysis	255	VRPEIINESGNPSYK	HexNAc(2)Hex(8)
Q9R1Q9	>sp|Q9R1Q9|VAS1_MOUSE V-type proton ATPase subunit S1 OS=Mus musculus GN=Atp6ap1 PE=1 SV=1	267	TRUE	TRUE	2	1	1	TRUE	Sequence Analysis	255	ILFWAQNFSVAYKDEWK	HexNAc(2)Hex(7)
Q9JI18	>sp|Q9JI18|LRP1B_MOUSE Low-density lipoprotein receptor-related protein 1B OS=Mus musculus GN=Lrp1b PE=1 SV=1	3316	TRUE	TRUE	4	1	1	TRUE	Sequence Analysis	255	TCLSNCTASQFR	HexNAc(2)Hex(5)
Q01098	>sp|Q01098|NMDE3_MOUSE Glutamate receptor ionotropic, NMDA 2C OS=Mus musculus GN=Grin2c PE=1 SV=2	438	TRUE	TRUE	4	1	1	TRUE	Sequence Analysis	255	QSNHTFSSGDITPYTK	HexNAc(2)Hex(5)
O35598	>sp|O35598|ADA10_MOUSE Disintegrin and metalloproteinase domain-containing protein 10 OS=Mus musculus GN=Adam10 PE=1 SV=2	440	TRUE	TRUE	2	1	1	TRUE	Sequence Analysis	255	NISQVLEK	HexNAc(2)Hex(6)
Q4PZA2	>sp|Q4PZA2|ECE1_MOUSE Endothelin-converting enzyme 1 OS=Mus musculus GN=Ece1 PE=1 SV=1	538	TRUE	FALSE	1	1	1	TRUE	Sequence Analysis	255	FFNFSWR	HexNAc(2)Hex(5)
F2Z4A3	>tr|F2Z4A3|F2Z4A3_MOUSE Protein Fat1 OS=Mus musculus GN=Fat1 PE=1 SV=1	1993	TRUE	TRUE	1	1	1	FALSE	None	0	FTQDAYSAVVKENSTEAR	HexNAc(2)Hex(6)
O35607	>sp|O35607|BMPR2_MOUSE Bone morphogenetic protein receptor type-2 OS=Mus musculus GN=Bmpr2 PE=1 SV=1	55	TRUE	TRUE	1	1	1	TRUE	Sequence Analysis	255	ISHENGTILCSK	HexNAc(2)Hex(9)
O88307	>sp|O88307|SORL_MOUSE Sortilin-related receptor OS=Mus musculus GN=Sorl1 PE=1 SV=3	1246	TRUE	TRUE	2	1	1	TRUE	Sequence Analysis	255	KCNGFHCPNGTCIPSSK	HexNAc(2)Hex(3)Fuc(1)
P21956	>sp|P21956|MFGM_MOUSE Lactadherin OS=Mus musculus GN=Mfge8 PE=1 SV=3	266	TRUE	TRUE	1	1	1	TRUE	Sequence Analysis	255	KFEFIQDESGGDKEFLGNLDNNSLK	HexNAc(2)Hex(9)
Q08890	>sp|Q08890|IDS_MOUSE Iduronate 2-sulfatase OS=Mus musculus GN=Ids PE=2 SV=3	282	TRUE	TRUE	3	1	1	TRUE	Sequence Analysis	255	EREDVQALNISVPYGPIPEDFQR	HexNAc(2)Hex(6)Phospho(1)
P06800	>sp|P06800|PTPRC_MOUSE Receptor-type tyrosine-protein phosphatase C OS=Mus musculus GN=Ptprc PE=1 SV=3	427	TRUE	FALSE	1	1	1	TRUE	Sequence Analysis	255	SLPNNVTSFEVESLKPYK	HexNAc(4)Hex(3)
Q66PY1	>sp|Q66PY1|SCUB3_MOUSE Signal peptide, CUB and EGF-like domain-containing protein 3 OS=Mus musculus GN=Scube3 PE=1 SV=1	756	TRUE	TRUE	1	1	1	TRUE	Sequence Analysis	255	VQCSPGHYYNTSIHR	HexNAc(2)Hex(5)
P70208	>sp|P70208|PLXA3_MOUSE Plexin-A3 OS=Mus musculus GN=Plxna3 PE=1 SV=2	1074	TRUE	TRUE	2	1	1	FALSE	None	0	GIETTNTCQVINDTAMLCK	HexNAc(2)Hex(5)
A0A0A6YW22	>tr|A0A0A6YW22|A0A0A6YW22_MOUSE Myelin protein zero-like protein 1 OS=Mus musculus GN=Mpzl1 PE=1 SV=1	24	TRUE	TRUE	2	1	1	FALSE	None	0	EIFVVNGTQGK	HexNAc(2)Hex(4)
P17439	>sp|P17439|GLCM_MOUSE Glucosylceramidase OS=Mus musculus GN=Gba PE=1 SV=1	78	TRUE	TRUE	2	1	1	TRUE	Sequence Analysis	255	RMELSVGAIQANR	HexNAc(2)Hex(3)Fuc(1)
O09126	>sp|O09126|SEM4D_MOUSE Semaphorin-4D OS=Mus musculus GN=Sema4d PE=1 SV=2	379	TRUE	FALSE	1	1	1	TRUE	Reported in Literature	269	AANYTSSLNLPDK	HexNAc(2)Hex(3)Fuc(1)
A2AQJ7	>tr|A2AQJ7|A2AQJ7_MOUSE Transmembrane protein 87A OS=Mus musculus GN=Tmem87a PE=1 SV=1	66	TRUE	FALSE	1	1	1	FALSE	None	0	NTTILLK	HexNAc(3)Hex(6)Fuc(1)NeuAc(1)
P09470	>sp|P09470|ACE_MOUSE Angiotensin-converting enzyme OS=Mus musculus GN=Ace PE=1 SV=3	165	TRUE	FALSE	1	1	1	TRUE	Sequence Analysis	255	VCFPNK	HexNAc(3)Hex(6)
P11627	>sp|P11627|L1CAM_MOUSE Neural cell adhesion molecule L1 OS=Mus musculus GN=L1cam PE=1 SV=1	587	TRUE	TRUE	1	1	1	TRUE	Sequence Analysis	255	LVIQSLDYSDQGNYSCVASTELDEVESR	HexNAc(2)Hex(5)
P11627	>sp|P11627|L1CAM_MOUSE Neural cell adhesion molecule L1 OS=Mus musculus GN=L1cam PE=1 SV=1	725	TRUE	TRUE	1	1	1	TRUE	Reported in Literature	269	YGPGEPSPVSESVVTPEAAPEKNPVDVRGEGNETNNMVITWKPLR	HexNAc(4)Hex(7)Fuc(1)
P09055	>sp|P09055|ITB1_MOUSE Integrin beta-1 OS=Mus musculus GN=Itgb1 PE=1 SV=1	50	TRUE	TRUE	2	1	1	TRUE	Sequence Analysis	255	SCGECIQAGPNCGWCTNTTFLQEGMPTSAR	HexNAc(2)Hex(5)
A0A0A6YW22	>tr|A0A0A6YW22|A0A0A6YW22_MOUSE Myelin protein zero-like protein 1 OS=Mus musculus GN=Mpzl1 PE=1 SV=1	104	TRUE	TRUE	4	1	1	FALSE	None	0	DASINIENIQAVHNGTYICDVK	HexNAc(2)Hex(5)
Q3UH53	>sp|Q3UH53|SDK1_MOUSE Protein sidekick-1 OS=Mus musculus GN=Sdk1 PE=1 SV=1	123	TRUE	TRUE	2	1	1	TRUE	Sequence Analysis	255	WIRNDSELTTYSSEYK	HexNAc(2)Hex(5)
Q6P9K9	>sp|Q6P9K9|NRX3A_MOUSE Neurexin-3 OS=Mus musculus GN=Nrxn3 PE=1 SV=2	1287	TRUE	TRUE	1	1	1	TRUE	Sequence Analysis	255	VLNMAAENNPNIKINGSVR	HexNAc(3)Hex(5)Fuc(1)
B1AZA5	>sp|B1AZA5|TM245_MOUSE Transmembrane protein 245 OS=Mus musculus GN=Tmem245 PE=1 SV=1	548	TRUE	FALSE	2	1	1	TRUE	Sequence Analysis	255	ILGDKVNNTAVIEK	HexNAc(2)Hex(5)
P68500	>sp|P68500|CNTN5_MOUSE Contactin-5 OS=Mus musculus GN=Cntn5 PE=1 SV=2	539	TRUE	FALSE	2	1	1	TRUE	Sequence Analysis	255	ILNASK	HexNAc(2)Hex(5)
Q9D8C2	>sp|Q9D8C2|TSN13_MOUSE Tetraspanin-13 OS=Mus musculus GN=Tspan13 PE=1 SV=1	113	TRUE	TRUE	1	1	1	TRUE	By Similarity	250	EQQGQLLEVGWNNTASAR	HexNAc(2)Hex(5)
Q60767	>sp|Q60767|LY75_MOUSE Lymphocyte antigen 75 OS=Mus musculus GN=Ly75 PE=1 SV=2	529	TRUE	TRUE	1	1	1	TRUE	Reported in Literature	269	EAPFGTNCNLTITSR	HexNAc(2)Hex(5)
F8VQD7	>tr|F8VQD7|F8VQD7_MOUSE Receptor-type tyrosine-protein phosphatase gamma OS=Mus musculus GN=Ptprg PE=1 SV=1	156	TRUE	TRUE	1	1	1	FALSE	None	0	VEFHWGHSNGSAGSEHSVNGR	HexNAc(3)Hex(3)Fuc(1)
Q9JI18	>sp|Q9JI18|LRP1B_MOUSE Low-density lipoprotein receptor-related protein 1B OS=Mus musculus GN=Lrp1b PE=1 SV=1	3310	TRUE	TRUE	1	1	1	TRUE	Sequence Analysis	255	THTCACPTNFYLAADNR	HexNAc(2)Hex(5)
Q9WV18	>sp|Q9WV18|GABR1_MOUSE Gamma-aminobutyric acid type B receptor subunit 1 OS=Mus musculus GN=Gabbr1 PE=1 SV=1	159	TRUE	TRUE	1	1	1	FALSE	None	0	SICSQGQWSTPKPHCQVNR	HexNAc(2)Hex(5)
Q91XY5	>tr|Q91XY5|Q91XY5_MOUSE Protein Pcdhga3 OS=Mus musculus GN=Pcdhga3 PE=1 SV=1	44	TRUE	TRUE	3	1	1	FALSE	None	0	YSVPEELDKGSFVGNISK	HexNAc(2)Hex(5)
A0A0A6YXC8	>tr|A0A0A6YXC8|A0A0A6YXC8_MOUSE Protein enabled homolog OS=Mus musculus GN=Enah PE=1 SV=1	63	TRUE	FALSE	1	1	1	FALSE	None	0	VHIYHHTGNNTFR	HexNAc(2)Hex(5)
P18572	>sp|P18572|BASI_MOUSE Basigin OS=Mus musculus GN=Bsg PE=1 SV=2	160	TRUE	TRUE	2	1	1	TRUE	Reported in Literature	269	TQLTCSLNSSGVDIVGHR	HexNAc(6)Hex(6)NeuAc(1)
Q64444	>sp|Q64444|CAH4_MOUSE Carbonic anhydrase 4 OS=Mus musculus GN=Ca4 PE=1 SV=1	123	TRUE	TRUE	1	1	1	TRUE	Sequence Analysis	255	YEAVQLHLHWSNGNDNGSEHSIDGR	HexNAc(2)Hex(5)
Q5SQX6	>sp|Q5SQX6|CYFP2_MOUSE Cytoplasmic FMR1-interacting protein 2 OS=Mus musculus GN=Cyfip2 PE=1 SV=2	441	TRUE	TRUE	1	1	1	FALSE	None	0	ATRYNYTSEEK	HexNAc(3)Hex(6)
Q99MB3-2	>sp|Q99MB3-2|TM2D1_MOUSE Isoform 2 of TM2 domain-containing protein 1 OS=Mus musculus GN=Tm2d1	193	TRUE	TRUE	2	1	1	FALSE	None	0	LSITNETFRK	HexNAc(2)Hex(8)
P83741-2	>sp|P83741-2|WNK1_MOUSE Isoform 2 of Serine/threonine-protein kinase WNK1 OS=Mus musculus GN=Wnk1	2119	TRUE	FALSE	1	1	1	FALSE	None	0	ERKNR	HexNAc(2)Hex(5)
P16675	>sp|P16675|PPGB_MOUSE Lysosomal protective protein OS=Mus musculus GN=Ctsa PE=1 SV=1	140	TRUE	FALSE	1	1	1	TRUE	Reported in Literature	269	MYVTNDTEVAENNYEALKDFFR	HexNAc(2)Hex(5)
Q80T79	>sp|Q80T79|CSMD3_MOUSE CUB and sushi domain-containing protein 3 OS=Mus musculus GN=Csmd3 PE=1 SV=3	1781	TRUE	TRUE	1	1	1	TRUE	Sequence Analysis	255	STGSEGTVLSPNYPKNYSVDHNCVYSIAVPK	HexNAc(2)Hex(5)
Q6P4U0	>sp|Q6P4U0|THS7B_MOUSE Thrombospondin type-1 domain-containing protein 7B OS=Mus musculus GN=Thsd7b PE=2 SV=1	1335	TRUE	TRUE	1	1	1	TRUE	Sequence Analysis	255	SFSCVVHNGSISHTAVPVEEALCGEVPFQEGILK	HexNAc(2)Hex(5)
F2Z4A3	>tr|F2Z4A3|F2Z4A3_MOUSE Protein Fat1 OS=Mus musculus GN=Fat1 PE=1 SV=1	999	TRUE	TRUE	2	1	1	FALSE	None	0	KQLYNLTVR	HexNAc(2)Hex(5)
Q6V4S5	>sp|Q6V4S5|SDK2_MOUSE Protein sidekick-2 OS=Mus musculus GN=Sdk2 PE=1 SV=1	1106	TRUE	TRUE	2	1	1	TRUE	Sequence Analysis	255	IQTLQAPPDIAPANVTLR	HexNAc(2)Hex(5)
Q01097	>sp|Q01097|NMDE2_MOUSE Glutamate receptor ionotropic, NMDA 2B OS=Mus musculus GN=Grin2b PE=1 SV=3	491	TRUE	TRUE	1	1	1	TRUE	Sequence Analysis	255	KINGTWNGMIGEVVMK	HexNAc(2)Hex(5)
Q61001	>sp|Q61001|LAMA5_MOUSE Laminin subunit alpha-5 OS=Mus musculus GN=Lama5 PE=1 SV=4	964	TRUE	TRUE	1	1	1	TRUE	Sequence Analysis	255	LSSCTNCTEQSQPVAFPPSTEPAFVTVPQR	HexNAc(2)Hex(5)
Q3U1U4	>tr|Q3U1U4|Q3U1U4_MOUSE Integrin alpha-M OS=Mus musculus GN=Itgam PE=1 SV=1	734	TRUE	FALSE	1	1	1	FALSE	None	0	LNYTLVGEPLR	HexNAc(2)Hex(8)
P61215	>sp|P61215|CAH10_MOUSE Carbonic anhydrase-related protein 10 OS=Mus musculus GN=Ca10 PE=1 SV=1	168	TRUE	TRUE	1	1	1	FALSE	None	0	LHFGSEDSQGSEHLLNGQAFSGEVQLIHYNHELYTNVTEAAK	HexNAc(2)Hex(5)
Q3UH93	>sp|Q3UH93|PLXD1_MOUSE Plexin-D1 OS=Mus musculus GN=Plxnd1 PE=1 SV=1	698	TRUE	TRUE	2	1	1	FALSE	None	0	GHNIVSANFTIYDCSR	HexNAc(2)Hex(5)
O88998	>sp|O88998|NOE1_MOUSE Noelin OS=Mus musculus GN=Olfm1 PE=1 SV=1	431	TRUE	TRUE	3	2	1	TRUE	Sequence Analysis	255	VHYAYQTNASTYEYIDIPFQNK;VHYAYQTNASTYEYIDIPFQNKYSHISMLDYNPK	HexNAc(2)Hex(5)
Q9JIS5	>sp|Q9JIS5|SV2A_MOUSE Synaptic vesicle glycoprotein 2A OS=Mus musculus GN=Sv2a PE=1 SV=1	498	TRUE	TRUE	2	1	1	TRUE	Sequence Analysis	255	VEHVTFNFTLENQIHR	HexNAc(2)Hex(8)
Q80WQ6	>sp|Q80WQ6|RHDF2_MOUSE Inactive rhomboid protein 2 OS=Mus musculus GN=Rhbdf2 PE=1 SV=1	555	TRUE	TRUE	1	1	1	FALSE	None	0	WPICTEQAQSNHTGLLHIDCK	HexNAc(2)Hex(5)
Q80UG2	>sp|Q80UG2|PLXA4_MOUSE Plexin-A4 OS=Mus musculus GN=Plxna4 PE=1 SV=3	654	TRUE	TRUE	1	1	1	TRUE	Sequence Analysis	255	SKETGMTFASTSFVFYNCSVHNSCLSCVESPYR	HexNAc(8)Hex(5)
Q0PMG2	>sp|Q0PMG2|MDGA1_MOUSE MAM domain-containing glycosylphosphatidylinositol anchor protein 1 OS=Mus musculus GN=Mdga1 PE=2 SV=2	331	TRUE	TRUE	1	1	1	FALSE	None	0	SLKNATFQITPDMIK	HexNAc(2)Hex(9)
Q8BJI1	>sp|Q8BJI1|S6A17_MOUSE Sodium-dependent neutral amino acid transporter SLC6A17 OS=Mus musculus GN=Slc6a17 PE=1 SV=1	186	TRUE	FALSE	1	1	1	TRUE	Sequence Analysis	255	NGTVAVVEPECEK	HexNAc(2)Hex(8)
Q8K298	>sp|Q8K298|ANLN_MOUSE Actin-binding protein anillin OS=Mus musculus GN=Anln PE=1 SV=2	555	TRUE	FALSE	1	1	1	FALSE	None	0	EVEMSVDDEDINSSR	HexNAc(2)Hex(5)
Q9D136	>sp|Q9D136|OGFD3_MOUSE 2-oxoglutarate and iron-dependent oxygenase domain-containing protein 3 OS=Mus musculus GN=Ogfod3 PE=2 SV=1	211	TRUE	TRUE	1	1	1	TRUE	Sequence Analysis	255	INSTEAR	HexNAc(2)Hex(6)
Q6P6I8	>tr|Q6P6I8|Q6P6I8_MOUSE Signal-regulatory protein alpha OS=Mus musculus GN=Sirpa PE=1 SV=1	297	TRUE	FALSE	1	1	1	FALSE	None	0	NDTPKNLTK	HexNAc(2)Hex(5)
Q9R1V6-12	>sp|Q9R1V6-12|ADA22_MOUSE Isoform 10 of Disintegrin and metalloproteinase domain-containing protein 22 OS=Mus musculus GN=Adam22	517	TRUE	TRUE	2	1	1	FALSE	None	0	EICSGNSSQCAPNVHK	HexNAc(2)Hex(5)
Q9R1V6-12	>sp|Q9R1V6-12|ADA22_MOUSE Isoform 10 of Disintegrin and metalloproteinase domain-containing protein 22 OS=Mus musculus GN=Adam22	632	TRUE	FALSE	1	1	1	FALSE	None	0	TLNCSGAHVK	HexNAc(2)Hex(5)
O70362	>sp|O70362|PHLD_MOUSE Phosphatidylinositol-glycan-specific phospholipase D OS=Mus musculus GN=Gpld1 PE=1 SV=1	655	TRUE	TRUE	2	1	1	TRUE	Reported in Literature	269	VNGTLTQVLLVGAPTHDDVSK	HexNAc(2)Hex(5)
Q148V7	>sp|Q148V7|K1468_MOUSE LisH domain and HEAT repeat-containing protein KIAA1468 OS=Mus musculus GN=Kiaa1468 PE=1 SV=1	224	TRUE	FALSE	1	1	1	FALSE	None	0	ANLTK	HexNAc(2)Hex(3)Fuc(1)
Q9Z2A9	>sp|Q9Z2A9|GGT5_MOUSE Gamma-glutamyltransferase 5 OS=Mus musculus GN=Ggt5 PE=1 SV=2	303	TRUE	TRUE	1	1	1	TRUE	Sequence Analysis	255	GFNFSAETVARPGGEVNMYHHLVETLK	HexNAc(2)Hex(5)
Q9WVB4	>sp|Q9WVB4|SLIT3_MOUSE Slit homolog 3 protein OS=Mus musculus GN=Slit3 PE=2 SV=2	622	TRUE	TRUE	2	1	1	TRUE	Sequence Analysis	255	SNLISCVSNDTFAGLSSVR	HexNAc(2)Hex(5)
A6H6E2	>sp|A6H6E2|MMRN2_MOUSE Multimerin-2 OS=Mus musculus GN=Mmrn2 PE=1 SV=1	249	TRUE	TRUE	2	1	1	TRUE	Sequence Analysis	255	NFNDSLHSLSQAIR	HexNAc(2)Hex(5)
Q9ET22	>sp|Q9ET22|DPP2_MOUSE Dipeptidyl peptidase 2 OS=Mus musculus GN=Dpp7 PE=1 SV=2	325	TRUE	TRUE	1	1	1	TRUE	Sequence Analysis	255	ALAGLVYNSSGTEPCYDIYR	HexNAc(3)Hex(6)Fuc(1)
Q6GQT9	>sp|Q6GQT9|NOMO1_MOUSE Nodal modulator 1 OS=Mus musculus GN=Nomo1 PE=1 SV=1	210	TRUE	TRUE	1	1	1	TRUE	Sequence Analysis	255	VTNSNANAAGPLIVAGYNVSGSVR	HexNAc(2)Hex(9)
Q765H6	>sp|Q765H6|MGT5B_MOUSE Alpha-1,6-mannosylglycoprotein 6-beta-N-acetylglucosaminyltransferase B OS=Mus musculus GN=Mgat5b PE=1 SV=1	93	TRUE	TRUE	1	1	1	FALSE	None	0	LENSSELHR	HexNAc(2)Hex(8)
Q9JI59	>sp|Q9JI59|JAM2_MOUSE Junctional adhesion molecule B OS=Mus musculus GN=Jam2 PE=1 SV=1	187	TRUE	TRUE	1	1	1	FALSE	None	0	GGTHNNSSYTMNTK	HexNAc(2)Hex(5)
Q8CBC6	>sp|Q8CBC6|LRRN3_MOUSE Leucine-rich repeat neuronal protein 3 OS=Mus musculus GN=Lrrn3 PE=2 SV=1	579	TRUE	TRUE	1	1	1	TRUE	Sequence Analysis	255	VYNLTHLKPSTEYK	HexNAc(2)Hex(8)
Q62192	>sp|Q62192|CD180_MOUSE CD180 antigen OS=Mus musculus GN=Cd180 PE=1 SV=2	34	TRUE	TRUE	1	1	1	TRUE	Reported in Literature	269	CIEKEVNK	HexNAc(2)Hex(9)
D3Z608	>tr|D3Z608|D3Z608_MOUSE Lipase OS=Mus musculus GN=Lipo4 PE=3 SV=3	359	TRUE	FALSE	1	1	1	FALSE	None	0	IHNLTYLK	HexNAc(2)Hex(3)Fuc(1)
P97300	>sp|P97300|NPTN_MOUSE Neuroplastin OS=Mus musculus GN=Nptn PE=1 SV=3	170	TRUE	TRUE	1	1	1	TRUE	Sequence Analysis	255	ESLLPVTLQCNLTSSSHTLMYSYWTR	HexNAc(3)Hex(6)Fuc(1)NeuAc(1)
Q923L3	>sp|Q923L3|CSMD1_MOUSE CUB and sushi domain-containing protein 1 OS=Mus musculus GN=Csmd1 PE=1 SV=2	3379	TRUE	TRUE	2	1	1	TRUE	Sequence Analysis	255	RQPATLTVDWFNATSSK	HexNAc(2)Hex(5)
Q9JJX6	>sp|Q9JJX6|P2RX4_MOUSE P2X purinoceptor 4 OS=Mus musculus GN=P2rx4 PE=1 SV=1	208	TRUE	FALSE	1	1	1	TRUE	Sequence Analysis	255	NILPNITTSYLK	HexNAc(2)Hex(9)
Q9QWR8	>sp|Q9QWR8|NAGAB_MOUSE Alpha-N-acetylgalactosaminidase OS=Mus musculus GN=Naga PE=1 SV=2	201	TRUE	TRUE	1	1	1	TRUE	Sequence Analysis	255	VNYTEVSR	HexNAc(2)Hex(6)Phospho(1)
Q8R493	>sp|Q8R493|ACHB4_MOUSE Neuronal acetylcholine receptor subunit beta-4 OS=Mus musculus GN=Chrnb4 PE=2 SV=1	165	TRUE	TRUE	1	1	1	TRUE	Sequence Analysis	255	HFPFDQQNCTLK	HexNAc(2)Hex(1)Fuc(1)
O35136	>sp|O35136|NCAM2_MOUSE Neural cell adhesion molecule 2 OS=Mus musculus GN=Ncam2 PE=1 SV=1	219	TRUE	FALSE	1	1	1	TRUE	Sequence Analysis	255	SFNATAER	HexNAc(2)Hex(3)Fuc(1)
F8WJ50	>tr|F8WJ50|F8WJ50_MOUSE Netrin-G1 OS=Mus musculus GN=Ntng1 PE=1 SV=2	133	TRUE	FALSE	1	1	1	FALSE	None	0	EYPKPLQVNITLSWSK	HexNAc(2)Hex(5)
Q32M26	>sp|Q32M26|CK087_MOUSE Uncharacterized protein C11orf87 homolog OS=Mus musculus PE=2 SV=1	19	TRUE	FALSE	1	1	1	TRUE	Sequence Analysis	255	LALPPCLLNR	HexNAc(2)Hex(8)
A2AJ26	>tr|A2AJ26|A2AJ26_MOUSE ATP-binding cassette sub-family A member 2 OS=Mus musculus GN=Abca2 PE=1 SV=1	1677	TRUE	TRUE	1	1	1	FALSE	None	0	VVTGDILTDITGHNVSEYLLFTSDR	HexNAc(2)Hex(9)
Q64449	>sp|Q64449|MRC2_MOUSE C-type mannose receptor 2 OS=Mus musculus GN=Mrc2 PE=1 SV=3	633	TRUE	TRUE	1	1	1	FALSE	None	0	NCTSFR	HexNAc(2)Hex(5)
Q07235	>sp|Q07235|GDN_MOUSE Glia-derived nexin OS=Mus musculus GN=Serpine2 PE=1 SV=2	323	TRUE	FALSE	1	1	1	FALSE	None	0	ANFTK	HexNAc(2)Hex(9)
Q8K135	>sp|Q8K135|K319L_MOUSE Dyslexia-associated protein KIAA0319-like protein OS=Mus musculus GN=Kiaa0319l PE=1 SV=1	741	TRUE	TRUE	2	1	1	FALSE	None	0	DETSPAAGEVLNHSDHHPVLFLSNLVEGTYTFHLK	HexNAc(2)Hex(5)
Q6V4S5	>sp|Q6V4S5|SDK2_MOUSE Protein sidekick-2 OS=Mus musculus GN=Sdk2 PE=1 SV=1	613	TRUE	FALSE	1	1	1	FALSE	None	0	AINLTWAKPFDGNSPLMR	HexNAc(2)Hex(5)
Q8C129	>sp|Q8C129|LCAP_MOUSE Leucyl-cystinyl aminopeptidase OS=Mus musculus GN=Lnpep PE=1 SV=1	695	TRUE	TRUE	2	1	1	TRUE	Sequence Analysis	255	VNSNMTGYYIVHYAHDDWTALINQLKR	HexNAc(2)Hex(9)
Q9WV18	>sp|Q9WV18|GABR1_MOUSE Gamma-aminobutyric acid type B receptor subunit 1 OS=Mus musculus GN=Gabbr1 PE=1 SV=1	481	TRUE	FALSE	1	1	1	TRUE	Sequence Analysis	255	RHPEETGGFQEAPLAYDAIWALALALNK	HexNAc(2)Hex(5)
Q6PE70	>tr|Q6PE70|Q6PE70_MOUSE Integrin beta OS=Mus musculus GN=Itgb5 PE=1 SV=1	586	TRUE	FALSE	1	1	1	FALSE	None	0	CHAGYIGDNCNCSTDVSTCR	HexNAc(2)Hex(5)
P70407	>sp|P70407|CADH9_MOUSE Cadherin-9 OS=Mus musculus GN=Cdh9 PE=2 SV=2	436	TRUE	TRUE	1	1	1	FALSE	None	0	VFSIHSENGSIFTLKPLDR	HexNAc(5)Hex(3)Fuc(1)
Q9D8N1	>sp|Q9D8N1|CK024_MOUSE Uncharacterized protein C11orf24 homolog OS=Mus musculus PE=2 SV=1	91	TRUE	TRUE	1	1	1	FALSE	None	0	VTAEVTTHGTNTSTPTTR	HexNAc(2)Hex(8)
Q7TSK2	>sp|Q7TSK2|SEZ6_MOUSE Seizure protein 6 OS=Mus musculus GN=Sez6 PE=1 SV=1	396	TRUE	TRUE	1	1	1	TRUE	Sequence Analysis	255	FLTCLNATQPFWDSQEPVCIAACGGVIR	HexNAc(2)Hex(5)
Q9R1V7	>sp|Q9R1V7|ADA23_MOUSE Disintegrin and metalloproteinase domain-containing protein 23 OS=Mus musculus GN=Adam23 PE=1 SV=1	661	TRUE	TRUE	2	1	1	TRUE	Sequence Analysis	255	HDVFCGFLLCTNLTR	HexNAc(2)Hex(5)
Q9WTR5	>sp|Q9WTR5|CAD13_MOUSE Cadherin-13 OS=Mus musculus GN=Cdh13 PE=1 SV=2	86	TRUE	TRUE	1	1	1	FALSE	None	0	NITAVGR	HexNAc(2)Hex(8)
Q9D1T0	>sp|Q9D1T0|LIGO1_MOUSE Leucine-rich repeat and immunoglobulin-like domain-containing nogo receptor-interacting protein 1 OS=Mus musculus GN=Lingo1 PE=1 SV=1	196	TRUE	TRUE	1	1	1	TRUE	Sequence Analysis	255	CNLTSIPTEALSHLHGLIVLR	HexNAc(2)Hex(9)
P60882	>sp|P60882|MEGF8_MOUSE Multiple epidermal growth factor-like domains protein 8 OS=Mus musculus GN=Megf8 PE=1 SV=2	1201	TRUE	TRUE	1	1	1	FALSE	None	0	CRPGSFGNATGSGGCRPCQCNGHGDPR	HexNAc(2)Hex(8)
Q6NXK8-2	>sp|Q6NXK8-2|ASIC1_MOUSE Isoform 2 of Acid-sensing ion channel 1 OS=Mus musculus GN=Asic1	399	TRUE	TRUE	2	1	1	FALSE	None	0	ECADPALDFLVEKDQEYCVCEMPCNLTR	HexNAc(6)Hex(5)
O70362	>sp|O70362|PHLD_MOUSE Phosphatidylinositol-glycan-specific phospholipase D OS=Mus musculus GN=Gpld1 PE=1 SV=1	94	TRUE	TRUE	2	1	1	TRUE	Sequence Analysis	255	THWTPFLNASIHYIR	HexNAc(2)Hex(5)
Q61391	>sp|Q61391|NEP_MOUSE Neprilysin OS=Mus musculus GN=Mme PE=1 SV=3	211	TRUE	TRUE	1	1	1	TRUE	Sequence Analysis	255	VLINFFVGTDDKNSTQHIIHFDQPR	HexNAc(5)Hex(3)
Q8BH32-2	>sp|Q8BH32-2|SUSD4_MOUSE Isoform 2 of Sushi domain-containing protein 4 OS=Mus musculus GN=Susd4	134	TRUE	TRUE	2	1	1	FALSE	None	0	IPQIEDAEIRNK	HexNAc(2)Hex(8)
Q8BGC9	>sp|Q8BGC9|CREG2_MOUSE Protein CREG2 OS=Mus musculus GN=Creg2 PE=1 SV=1	164	TRUE	TRUE	1	1	1	TRUE	Reported in Literature	269	IQGLPFGSCLAISDGPVHNSTGIPFFYMTAK	HexNAc(6)Hex(3)
Q8CGM1	>sp|Q8CGM1|AGRB2_MOUSE Adhesion G protein-coupled receptor B2 OS=Mus musculus GN=Adgrb2 PE=1 SV=2	94	TRUE	TRUE	1	1	1	TRUE	Sequence Analysis	255	LLPLDHYLVNFTCLRPGPEEATAR	HexNAc(6)Hex(4)
Q6P6I8	>tr|Q6P6I8|Q6P6I8_MOUSE Signal-regulatory protein alpha OS=Mus musculus GN=Sirpa PE=1 SV=1	456	TRUE	FALSE	1	1	1	FALSE	None	0	APEPNNHTEYASIETGK	HexNAc(2)Hex(6)
P11627	>sp|P11627|L1CAM_MOUSE Neural cell adhesion molecule L1 OS=Mus musculus GN=L1cam PE=1 SV=1	478	TRUE	TRUE	2	1	1	TRUE	Sequence Analysis	255	FFPYANGTLSIR	HexNAc(2)Hex(5)
P11627	>sp|P11627|L1CAM_MOUSE Neural cell adhesion molecule L1 OS=Mus musculus GN=L1cam PE=1 SV=1	875	TRUE	TRUE	2	1	1	TRUE	Sequence Analysis	255	SHIVVPANTTSAILSGLRPYSSYHVEVQAFNGR	HexNAc(2)Hex(5)
Q924X6	>sp|Q924X6|LRP8_MOUSE Low-density lipoprotein receptor-related protein 8 OS=Mus musculus GN=Lrp8 PE=1 SV=2	805	TRUE	FALSE	1	1	1	TRUE	Sequence Analysis	255	APGTTIHDPTYQNHSTETPSQTAAAPHSVNVPR	HexNAc(6)Hex(3)
Q60716	>sp|Q60716|P4HA2_MOUSE Prolyl 4-hydroxylase subunit alpha-2 OS=Mus musculus GN=P4ha2 PE=1 SV=1	266	TRUE	TRUE	1	1	1	TRUE	Sequence Analysis	255	SLSNQTDAGLATQENLYERPTDYLPER	HexNAc(2)Hex(6)
Q6ZQA6	>sp|Q6ZQA6|IGSF3_MOUSE Immunoglobulin superfamily member 3 OS=Mus musculus GN=Igsf3 PE=1 SV=2	655	TRUE	TRUE	1	1	1	FALSE	None	0	RNYNNTWTR	HexNAc(2)Hex(5)
Q69ZU6	>sp|Q69ZU6|THS7A_MOUSE Thrombospondin type-1 domain-containing protein 7A OS=Mus musculus GN=Thsd7a PE=1 SV=2	1488	TRUE	FALSE	1	1	1	TRUE	Sequence Analysis	255	SDGINVTGGCLVVSQPDTDR	HexNAc(3)Hex(6)Fuc(1)NeuAc(1)
Q9QXX0	>sp|Q9QXX0|JAG1_MOUSE Protein jagged-1 OS=Mus musculus GN=Jag1 PE=1 SV=1	217	TRUE	TRUE	1	1	1	TRUE	Sequence Analysis	255	DDFFGHYACDQNGNK	HexNAc(2)Hex(5)
Q61543	>sp|Q61543|GSLG1_MOUSE Golgi apparatus protein 1 OS=Mus musculus GN=Glg1 PE=1 SV=1	161	TRUE	FALSE	1	1	1	TRUE	Reported in Literature	269	LNLTTDPK	HexNAc(4)Hex(6)Fuc(1)
A0A087WQE8	>tr|A0A087WQE8|A0A087WQE8_MOUSE Kinesin-like protein OS=Mus musculus GN=Kif1a PE=1 SV=1	272	TRUE	FALSE	1	1	1	FALSE	None	0	EGANINKSLTTLGK	HexNAc(2)Hex(9)
Q14CH0	>sp|Q14CH0|F171B_MOUSE Protein FAM171B OS=Mus musculus GN=Fam171b PE=1 SV=2	214	TRUE	TRUE	1	1	1	TRUE	Sequence Analysis	255	LPDNHHISNVTGYLTVLHQFLK	HexNAc(2)Hex(5)
Q8BU25	>sp|Q8BU25|PAMR1_MOUSE Inactive serine protease PAMR1 OS=Mus musculus GN=Pamr1 PE=2 SV=3	614	TRUE	TRUE	1	1	1	TRUE	Sequence Analysis	255	SPGFKNDTLHYGMVR	HexNAc(2)Hex(8)
Q8VCE0	>tr|Q8VCE0|Q8VCE0_MOUSE Sodium/potassium-transporting ATPase subunit alpha OS=Mus musculus GN=Atp1a3 PE=1 SV=1	473	TRUE	FALSE	1	1	1	FALSE	None	0	VAEIPFNSTNK	HexNAc(3)Hex(5)
Q3V3R4	>sp|Q3V3R4|ITA1_MOUSE Integrin alpha-1 OS=Mus musculus GN=Itga1 PE=1 SV=2	839	TRUE	TRUE	3	1	1	TRUE	Sequence Analysis	255	SQNDKFNVSLTVK	HexNAc(2)Hex(5)
A0A0X1KG66	>tr|A0A0X1KG66|A0A0X1KG66_MOUSE ER membrane protein complex subunit 10 OS=Mus musculus GN=Emc10 PE=1 SV=1	192	TRUE	TRUE	2	1	1	FALSE	None	0	GSEVEDEDLELFNTSVQLRPPSTAPGPETAAFIER	HexNAc(2)Hex(6)
E9PYT6	>tr|E9PYT6|E9PYT6_MOUSE VPS10 domain-containing receptor SorCS1 OS=Mus musculus GN=Sorcs1 PE=1 SV=2	765	TRUE	TRUE	2	1	1	FALSE	None	0	DCSLGQSYLNSTGYR	HexNAc(2)Hex(5)
Q9ERL9	>sp|Q9ERL9|GCYA3_MOUSE Guanylate cyclase soluble subunit alpha-3 OS=Mus musculus GN=Gucy1a3 PE=1 SV=2	600	TRUE	TRUE	1	1	1	FALSE	None	0	YCLFGNNVTLANK	HexNAc(2)Hex(8)
Q62470	>sp|Q62470|ITA3_MOUSE Integrin alpha-3 OS=Mus musculus GN=Itga3 PE=1 SV=1	606	TRUE	TRUE	1	1	1	TRUE	Reported in Literature	269	SLDAYPVLNQAQAMENHTEVHFQK	HexNAc(2)Hex(7)
Q8BHC9	>sp|Q8BHC9|FUT11_MOUSE Alpha-(1,3)-fucosyltransferase 11 OS=Mus musculus GN=Fut11 PE=1 SV=1	314	TRUE	TRUE	2	1	1	FALSE	None	0	DWMPNNHSVILIDDFESPQK	HexNAc(2)Hex(6)
Q69ZU6	>sp|Q69ZU6|THS7A_MOUSE Thrombospondin type-1 domain-containing protein 7A OS=Mus musculus GN=Thsd7a PE=1 SV=2	1213	TRUE	TRUE	2	1	1	TRUE	Sequence Analysis	255	NCYHYDYNVTDWSTCQLSEK	HexNAc(2)Hex(3)Fuc(1)
F2Z4A3	>tr|F2Z4A3|F2Z4A3_MOUSE Protein Fat1 OS=Mus musculus GN=Fat1 PE=1 SV=1	1942	TRUE	TRUE	2	1	1	FALSE	None	0	TGTIAIQNTTQLR	HexNAc(2)Hex(5)
Q3TEW6	>sp|Q3TEW6|MPZL1_MOUSE Myelin protein zero-like protein 1 OS=Mus musculus GN=Mpzl1 PE=1 SV=1	50	TRUE	FALSE	1	1	1	TRUE	Sequence Analysis	255	EIFVVNGTQGK	HexNAc(2)Hex(5)
B1AUH1-2	>sp|B1AUH1-2|PTPRU_MOUSE Isoform 2 of Receptor-type tyrosine-protein phosphatase U OS=Mus musculus GN=Ptpru	432	TRUE	FALSE	1	1	1	FALSE	None	0	YTLGGSHNQTIR	HexNAc(2)Hex(3)Fuc(1)
Q9R1V6-17	>sp|Q9R1V6-17|ADA22_MOUSE Isoform 15 of Disintegrin and metalloproteinase domain-containing protein 22 OS=Mus musculus GN=Adam22	632	TRUE	TRUE	1	1	1	FALSE	None	0	TLNCSGAHVK	HexNAc(2)Hex(5)
Q62470-2	>sp|Q62470-2|ITA3_MOUSE Isoform 2 of Integrin alpha-3 OS=Mus musculus GN=Itga3	512	TRUE	FALSE	1	1	1	FALSE	None	0	NITLAYTLEADRDR	HexNAc(2)Hex(5)
Q8VDD5	>sp|Q8VDD5|MYH9_MOUSE Myosin-9 OS=Mus musculus GN=Myh9 PE=1 SV=4	1825	TRUE	FALSE	1	1	1	FALSE	None	0	IAQLEEQLDNETK	HexNAc(2)Hex(5)
Q91X78	>sp|Q91X78|ERLN1_MOUSE Erlin-1 OS=Mus musculus GN=Erlin1 PE=1 SV=1	106	TRUE	TRUE	2	1	1	TRUE	Sequence Analysis	255	NYTADYDKTLIFNK	HexNAc(2)Hex(9)
P97798-5	>sp|P97798-5|NEO1_MOUSE Isoform 5 of Neogenin OS=Mus musculus GN=Neo1	501	TRUE	TRUE	2	1	1	FALSE	None	0	TPASDPHGDNLTYSVFYTK	HexNAc(2)Hex(3)Fuc(1)
Q9JMB8	>sp|Q9JMB8|CNTN6_MOUSE Contactin-6 OS=Mus musculus GN=Cntn6 PE=1 SV=2	193	TRUE	TRUE	2	1	1	TRUE	Sequence Analysis	255	VEPSDVGNYTCFVTNK	HexNAc(2)Hex(3)Fuc(1)
Q6A4J8	>sp|Q6A4J8|UBP7_MOUSE Ubiquitin carboxyl-terminal hydrolase 7 OS=Mus musculus GN=Usp7 PE=1 SV=1	742	TRUE	FALSE	1	1	1	FALSE	None	0	PNLTER	HexNAc(2)Hex(6)
P42703	>sp|P42703|LIFR_MOUSE Leukemia inhibitory factor receptor OS=Mus musculus GN=Lifr PE=1 SV=1	782	TRUE	TRUE	2	1	1	TRUE	Sequence Analysis	255	LKNITDISQK	HexNAc(2)Hex(5)
P97370	>sp|P97370|AT1B3_MOUSE Sodium/potassium-transporting ATPase subunit beta-3 OS=Mus musculus GN=Atp1b3 PE=1 SV=1	197	TRUE	FALSE	1	1	1	TRUE	Reported in Literature	269	EENATIATYPEFGVLDLK	HexNAc(2)Hex(6)
Q8CFG0	>sp|Q8CFG0|SULF2_MOUSE Extracellular sulfatase Sulf-2 OS=Mus musculus GN=Sulf2 PE=2 SV=2	566	TRUE	TRUE	1	1	1	TRUE	Sequence Analysis	255	NLSKPHWPGAPEDQDDKDGGSFSGTGGLPDYSAPNPIK	HexNAc(6)Hex(3)
Q62165	>sp|Q62165|DAG1_MOUSE Dystroglycan OS=Mus musculus GN=Dag1 PE=1 SV=4	139	TRUE	FALSE	1	1	1	TRUE	Sequence Analysis	255	LGANGSHVPQTSSVFSIEVYPEDHNEPQSVR	HexNAc(2)Hex(8)
Q69Z26	>sp|Q69Z26|CNTN4_MOUSE Contactin-4 OS=Mus musculus GN=Cntn4 PE=1 SV=2	191	TRUE	TRUE	2	1	1	TRUE	Reported in Literature	269	SDVGNYTCVVTNTVTNHK	HexNAc(5)Hex(3)Fuc(1)NeuAc(1)
P11247	>sp|P11247|PERM_MOUSE Myeloperoxidase OS=Mus musculus GN=Mpo PE=1 SV=2	711	TRUE	FALSE	1	1	1	TRUE	Sequence Analysis	255	LNLTSWK	HexNAc(2)Hex(5)
Q80VP8	>sp|Q80VP8|T106C_MOUSE Transmembrane protein 106C OS=Mus musculus GN=Tmem106c PE=2 SV=1	184	TRUE	TRUE	5	1	2	TRUE	Sequence Analysis	255	SEHLVNFTVK	HexNAc(2)Hex(4);HexNAc(2)Hex(7)
A2AFG7	>tr|A2AFG7|A2AFG7_MOUSE Neural cell adhesion molecule L1 OS=Mus musculus GN=L1cam PE=1 SV=1	1067	TRUE	TRUE	17	2	2	FALSE	None	0	VSPDHQPQPQYVSYNQSSYTQWNLQPDTK;VSPDHQPQPQYVSYNQSSYTQWNLQPDTKYEIHLIK	HexNAc(2)Hex(5);HexNAc(2)Hex(6)
Q8K135-2	>sp|Q8K135-2|K319L_MOUSE Isoform 2 of Dyslexia-associated protein KIAA0319-like protein OS=Mus musculus GN=Kiaa0319l	889	TRUE	TRUE	8	2	2	FALSE	None	0	ALEISTVTCQLNCSDHGHCDSFTK;ALEISTVTCQLNCSDHGHCDSFTKR	HexNAc(2)Hex(6);HexNAc(2)Hex(5)
Q6P1D5	>sp|Q6P1D5|SE6L1_MOUSE Seizure 6-like protein OS=Mus musculus GN=Sez6l PE=1 SV=1	454	TRUE	TRUE	10	1	2	TRUE	Sequence Analysis	255	TNTSALLYDSLR	HexNAc(2)Hex(5);HexNAc(2)Hex(3)Fuc(1)
Q7TT36	>sp|Q7TT36|AGRA3_MOUSE Adhesion G protein-coupled receptor A3 OS=Mus musculus GN=Adgra3 PE=2 SV=3	676	TRUE	TRUE	2	1	2	TRUE	Sequence Analysis	255	IDGATVDTHHIPVNVTLR	HexNAc(2)Hex(5);HexNAc(2)Hex(6)
Q61001	>sp|Q61001|LAMA5_MOUSE Laminin subunit alpha-5 OS=Mus musculus GN=Lama5 PE=1 SV=4	100	TRUE	TRUE	11	1	2	TRUE	Sequence Analysis	255	LVGGPVAGGDPNQTIQGQYCDICTAANSNK	HexNAc(2)Hex(6);HexNAc(2)Hex(5)
Q99J85	>sp|Q99J85|NPTXR_MOUSE Neuronal pentraxin receptor OS=Mus musculus GN=Nptxr PE=1 SV=1	211	TRUE	TRUE	8	2	2	TRUE	Sequence Analysis	255	IEQELPARGNLSSAPAPAMPTALHSK;GNLSSAPAPAMPTALHSK	HexNAc(2)Hex(8);HexNAc(2)Hex(5)
Q69Z26	>sp|Q69Z26|CNTN4_MOUSE Contactin-4 OS=Mus musculus GN=Cntn4 PE=1 SV=2	65	TRUE	TRUE	22	2	2	TRUE	Reported in Literature	269	WKINGTDVDIGMDFR;INGTDVDIGMDFR	HexNAc(2)Hex(5);HexNAc(2)Hex(4)
P70663	>sp|P70663|SPRL1_MOUSE SPARC-like protein 1 OS=Mus musculus GN=Sparcl1 PE=1 SV=3	168	TRUE	TRUE	3	1	2	TRUE	Sequence Analysis	255	GKESQEQPVSDSHQQPNESSK	HexNAc(2)Hex(8);HexNAc(2)Hex(9)
Q91ZX7	>sp|Q91ZX7|LRP1_MOUSE Prolow-density lipoprotein receptor-related protein 1 OS=Mus musculus GN=Lrp1 PE=1 SV=1	2473	TRUE	TRUE	17	1	2	TRUE	Sequence Analysis	255	VDIPQQPMGIIAVANDTNSCELSPCR	HexNAc(2)Hex(5);HexNAc(6)Hex(4)
A0A087WPX3	>tr|A0A087WPX3|A0A087WPX3_MOUSE Neurofascin OS=Mus musculus GN=Nfasc PE=1 SV=1	778	TRUE	TRUE	9	1	2	FALSE	None	0	ETWNNVTVWGSR	HexNAc(3)Hex(3)Fuc(1);HexNAc(2)Hex(3)Fuc(1)
Q8BYI9	>sp|Q8BYI9|TENR_MOUSE Tenascin-R OS=Mus musculus GN=Tnr PE=1 SV=2	55	TRUE	TRUE	7	1	2	TRUE	Sequence Analysis	255	QTVEEEGGASSYNTSSK	HexNAc(2)Hex(8);HexNAc(2)Hex(3)Fuc(1)
Q80YX1	>sp|Q80YX1|TENA_MOUSE Tenascin OS=Mus musculus GN=Tnc PE=1 SV=1	788	TRUE	TRUE	2	1	2	TRUE	Sequence Analysis	255	QTGLAPGQEYEISLHIVKNNTR	HexNAc(2)Hex(5);HexNAc(2)Hex(3)Fuc(1)
Q61207	>sp|Q61207|SAP_MOUSE Prosaposin OS=Mus musculus GN=Psap PE=1 SV=2	334	TRUE	TRUE	9	1	2	TRUE	Sequence Analysis	255	FSELIVNNATEELLVK	HexNAc(2)Hex(8);HexNAc(2)Hex(9)
P10852	>sp|P10852|4F2_MOUSE 4F2 cell-surface antigen heavy chain OS=Mus musculus GN=Slc3a2 PE=1 SV=1	166	TRUE	TRUE	12	1	2	TRUE	Reported in Literature	269	NQKDEINETDLK	HexNAc(3)Hex(3)Fuc(1);HexNAc(2)Hex(3)Fuc(1)
Q6DFY8	>sp|Q6DFY8|BRNP2_MOUSE BMP/retinoic acid-inducible neural-specific protein 2 OS=Mus musculus GN=Brinp2 PE=1 SV=1	626	TRUE	TRUE	7	1	2	TRUE	Sequence Analysis	255	TNVDAAAQCQNWTITLGNR	HexNAc(2)Hex(6);HexNAc(2)Hex(5)
Q8R4F1	>sp|Q8R4F1|NTNG2_MOUSE Netrin-G2 OS=Mus musculus GN=Ntng2 PE=1 SV=2	310	TRUE	TRUE	20	1	2	TRUE	Sequence Analysis	255	EGSLQCECEHNTTGPDCGR	HexNAc(2)Hex(6);HexNAc(2)Hex(5)
P15208	>sp|P15208|INSR_MOUSE Insulin receptor OS=Mus musculus GN=Insr PE=1 SV=2	242	TRUE	TRUE	7	2	2	TRUE	Sequence Analysis	255	ECLGNCSEPDDPTK;SHGCTAEGLCCHKECLGNCSEPDDPTK	HexNAc(2)Hex(7);HexNAc(2)Hex(6)
P60882	>sp|P60882|MEGF8_MOUSE Multiple epidermal growth factor-like domains protein 8 OS=Mus musculus GN=Megf8 PE=1 SV=2	637	TRUE	TRUE	2	1	2	FALSE	None	0	GPGALGWCVHNESCLPRPEQAR	HexNAc(2)Hex(9);HexNAc(2)Hex(8)
Q8K297	>sp|Q8K297|GT251_MOUSE Procollagen galactosyltransferase 1 OS=Mus musculus GN=Colgalt1 PE=1 SV=2	91	TRUE	TRUE	3	1	2	TRUE	Reported in Literature	269	TALWVATDHNTDNTSAILR	HexNAc(2)Hex(6);HexNAc(2)Hex(5)
Q91XD7	>sp|Q91XD7|CREL1_MOUSE Cysteine-rich with EGF-like domain protein 1 OS=Mus musculus GN=Creld1 PE=1 SV=1	205	TRUE	TRUE	5	1	2	TRUE	Sequence Analysis	255	NSSHLVCSACFGPCAR	HexNAc(2)Hex(5);HexNAc(2)Hex(6)
Q6V4S5	>sp|Q6V4S5|SDK2_MOUSE Protein sidekick-2 OS=Mus musculus GN=Sdk2 PE=1 SV=1	1260	TRUE	TRUE	8	1	2	FALSE	None	0	FWLVEGNSSR	HexNAc(2)Hex(5);HexNAc(2)Hex(4)
Q8BME9	>sp|Q8BME9|CBLN4_MOUSE Cerebellin-4 OS=Mus musculus GN=Cbln4 PE=1 SV=1	85	TRUE	TRUE	3	1	2	TRUE	Reported in Literature	269	STNHEPSEMSNK	HexNAc(2)Hex(8);HexNAc(2)Hex(3)Fuc(1)
Q3TDQ1	>sp|Q3TDQ1|STT3B_MOUSE Dolichyl-diphosphooligosaccharide--protein glycosyltransferase subunit STT3B OS=Mus musculus GN=Stt3b PE=1 SV=2	638	TRUE	TRUE	9	1	2	TRUE	Reported in Literature	269	AMSSNETAAYK	HexNAc(2)Hex(9);HexNAc(2)Hex(8)
A2A8L5	>sp|A2A8L5|PTPRF_MOUSE Receptor-type tyrosine-protein phosphatase F OS=Mus musculus GN=Ptprf PE=1 SV=1	721	TRUE	TRUE	6	1	2	TRUE	Reported in Literature	269	KVEVEPLNSTAVHVSWK	HexNAc(2)Hex(5);HexNAc(3)Hex(5)Fuc(1)
Q8VCM8	>sp|Q8VCM8|NCLN_MOUSE Nicalin OS=Mus musculus GN=Ncln PE=1 SV=2	428	TRUE	FALSE	2	1	2	TRUE	Sequence Analysis	255	VIYNLTEK	HexNAc(4)Hex(3);HexNAc(3)Hex(3)
Q9WTS5	>sp|Q9WTS5|TEN2_MOUSE Teneurin-2 OS=Mus musculus GN=Tenm2 PE=1 SV=1	443	TRUE	TRUE	2	2	2	TRUE	Sequence Analysis	255	NSSIDSGEAEVGR;VPWSLKNSSIDSGEAEVGRR	HexNAc(2)Hex(5);HexNAc(4)Hex(5)Fuc(1)
Q3UHH8	>sp|Q3UHH8|GXLT1_MOUSE Glucoside xylosyltransferase 1 OS=Mus musculus GN=Gxylt1 PE=1 SV=2	351	TRUE	TRUE	6	1	2	FALSE	None	0	NCSLEDDSVR	HexNAc(2)Hex(6);HexNAc(2)Hex(5)
Q91ZX7	>sp|Q91ZX7|LRP1_MOUSE Prolow-density lipoprotein receptor-related protein 1 OS=Mus musculus GN=Lrp1 PE=1 SV=1	3663	TRUE	TRUE	3	1	2	TRUE	Sequence Analysis	255	TCPLDEFQCNNTLCKPLAWK	HexNAc(2)Hex(5);HexNAc(2)Hex(3)Fuc(1)
P35438	>sp|P35438|NMDZ1_MOUSE Glutamate receptor ionotropic, NMDA 1 OS=Mus musculus GN=Grin1 PE=1 SV=1	300	TRUE	TRUE	7	2	2	TRUE	Sequence Analysis	255	ENITDPPR;YAPDGIIGLQLINGKNESAHISDAVGVVAQAVHELLEKENITDPPR	HexNAc(2)Hex(5);HexNAc(8)Hex(5)
P16546	>sp|P16546|SPTN1_MOUSE Spectrin alpha chain, non-erythrocytic 1 OS=Mus musculus GN=Sptan1 PE=1 SV=4	1051	TRUE	FALSE	3	1	2	FALSE	None	0	QGQIDNQTR	HexNAc(2)Hex(6);HexNAc(2)Hex(5)
Q07113	>sp|Q07113|MPRI_MOUSE Cation-independent mannose-6-phosphate receptor OS=Mus musculus GN=Igf2r PE=1 SV=1	575	TRUE	TRUE	6	2	2	TRUE	Sequence Analysis	255	KISTNITLVCKPGDLESAPVLR;ISTNITLVCKPGDLESAPVLR	HexNAc(2)Hex(5);HexNAc(2)Hex(7)
Q07113	>sp|Q07113|MPRI_MOUSE Cation-independent mannose-6-phosphate receptor OS=Mus musculus GN=Igf2r PE=1 SV=1	1305	TRUE	TRUE	17	1	2	TRUE	Sequence Analysis	255	MNYTGGDTCHK	HexNAc(2)Hex(6);HexNAc(2)Hex(5)
B2RXS4	>sp|B2RXS4|PLXB2_MOUSE Plexin-B2 OS=Mus musculus GN=Plxnb2 PE=1 SV=1	393	TRUE	TRUE	6	1	2	TRUE	Reported in Literature	269	GGLNLTAVTVTAENDHTVAFLGTSDGR	HexNAc(2)Hex(9);HexNAc(2)Hex(8)
A2AFG7	>tr|A2AFG7|A2AFG7_MOUSE Neural cell adhesion molecule L1 OS=Mus musculus GN=L1cam PE=1 SV=1	771	TRUE	TRUE	2	1	2	FALSE	None	0	EQTVSDPFLVVSNTSTFVPYEIK	HexNAc(2)Hex(8);HexNAc(2)Hex(3)Fuc(1)
Q99MB3-2	>sp|Q99MB3-2|TM2D1_MOUSE Isoform 2 of TM2 domain-containing protein 1 OS=Mus musculus GN=Tm2d1	92	TRUE	TRUE	5	1	2	FALSE	None	0	DLSGNETHFTGSEVGFLKPISCR	HexNAc(2)Hex(8);HexNAc(2)Hex(7)
Q8BLQ9-2	>sp|Q8BLQ9-2|CADM2_MOUSE Isoform 2 of Cell adhesion molecule 2 OS=Mus musculus GN=Cadm2	220	TRUE	TRUE	3	1	2	FALSE	None	0	VDHESLNATPQVAMQVLEIHYTPSVK	HexNAc(4)Hex(4)Fuc(2);HexNAc(5)Hex(3)Fuc(1)
Q80Z24	>sp|Q80Z24|NEGR1_MOUSE Neuronal growth regulator 1 OS=Mus musculus GN=Negr1 PE=1 SV=1	280	TRUE	TRUE	2	1	2	TRUE	Sequence Analysis	255	SILTVTNVTQEHFGNYTCVAANK	HexNAc(5)Hex(8)Fuc(1);HexNAc(7)Hex(8)Fuc(1)NeuAc(1)
Q60625	>sp|Q60625|ICAM5_MOUSE Intercellular adhesion molecule 5 OS=Mus musculus GN=Icam5 PE=1 SV=2	316	TRUE	TRUE	8	1	2	TRUE	Sequence Analysis	255	ETQENLTVYSFPTPLLTLSEPEAPEGK	HexNAc(3)Hex(4)Fuc(1);HexNAc(2)Hex(3)Fuc(1)
F8WJ50	>tr|F8WJ50|F8WJ50_MOUSE Netrin-G1 OS=Mus musculus GN=Ntng1 PE=1 SV=2	320	TRUE	TRUE	18	1	2	FALSE	None	0	LTCECEHNTTGPDCGK	HexNAc(2)Hex(6);HexNAc(2)Hex(5)
Q9CYA0	>sp|Q9CYA0|CREL2_MOUSE Cysteine-rich with EGF-like domain protein 2 OS=Mus musculus GN=Creld2 PE=1 SV=1	188	TRUE	TRUE	11	1	2	FALSE	None	0	NETHSICSACDESCK	HexNAc(2)Hex(6);HexNAc(2)Hex(5)
Q9D5T0	>sp|Q9D5T0|ATAD1_MOUSE ATPase family AAA domain-containing protein 1 OS=Mus musculus GN=Atad1 PE=1 SV=1	316	TRUE	TRUE	2	1	2	FALSE	None	0	EYVNSTSEESHDEDEIRPVQQQDLHR	HexNAc(2)Hex(9);HexNAc(6)Hex(3)
F2Z488	>tr|F2Z488|F2Z488_MOUSE Glutamate receptor 3 OS=Mus musculus GN=Gria3 PE=1 SV=1	260	TRUE	TRUE	2	1	2	FALSE	None	0	VMHGGANITGFQIVNNENPMVQQFIQR	HexNAc(2)Hex(8);HexNAc(2)Hex(7)
Q61838	>sp|Q61838|PZP_MOUSE Pregnancy zone protein OS=Mus musculus GN=Pzp PE=1 SV=3	568	TRUE	TRUE	5	2	2	TRUE	Reported in Literature	269	VNLSFPSAQSLPASDTHLK;CFANKVNLSFPSAQSLPASDTHLK	HexNAc(4)Hex(5)Fuc(1);HexNAc(4)Hex(7)NeuAc(1)
Q571E4	>sp|Q571E4|GALNS_MOUSE N-acetylgalactosamine-6-sulfatase OS=Mus musculus GN=Galns PE=1 SV=2	201	TRUE	TRUE	3	1	2	TRUE	Sequence Analysis	255	KTGEANLTQLYTQEALDFIQTQHAR	HexNAc(2)Hex(6)Phospho(1);HexNAc(2)Hex(5)
Q69Z26	>sp|Q69Z26|CNTN4_MOUSE Contactin-4 OS=Mus musculus GN=Cntn4 PE=1 SV=2	466	TRUE	FALSE	4	1	2	TRUE	Sequence Analysis	255	IINVTK	HexNAc(3)Hex(3)Fuc(1);HexNAc(2)Hex(3)Fuc(1)
Q3UH93	>sp|Q3UH93|PLXD1_MOUSE Plexin-D1 OS=Mus musculus GN=Plxnd1 PE=1 SV=1	1101	TRUE	TRUE	35	2	2	FALSE	None	0	FHMVQNVSMAVHHIGR;FHMVQNVSMAVHHIGREPTFCK	HexNAc(2)Hex(5);HexNAc(2)Hex(6)
Q8CFX1	>sp|Q8CFX1|G6PE_MOUSE GDH/6PGL endoplasmic bifunctional protein OS=Mus musculus GN=H6pd PE=1 SV=2	154	TRUE	TRUE	4	1	2	TRUE	Sequence Analysis	255	NINSSCRPHPGAWLR	HexNAc(2)Hex(6);HexNAc(2)Hex(5)
Q61282	>sp|Q61282|PGCA_MOUSE Aggrecan core protein OS=Mus musculus GN=Acan PE=1 SV=2	126	TRUE	TRUE	6	1	2	TRUE	Sequence Analysis	255	SNDSGIYR	HexNAc(2)Hex(7);HexNAc(2)Hex(6)
O54991	>sp|O54991|CNTP1_MOUSE Contactin-associated protein 1 OS=Mus musculus GN=Cntnap1 PE=1 SV=2	519	TRUE	TRUE	9	2	2	TRUE	Sequence Analysis	255	VDGQLVNLTLVEFR;VDGQLVNLTLVEFRK	HexNAc(2)Hex(6);HexNAc(2)Hex(7)
Q6V4S5	>sp|Q6V4S5|SDK2_MOUSE Protein sidekick-2 OS=Mus musculus GN=Sdk2 PE=1 SV=1	1461	TRUE	TRUE	13	1	2	FALSE	None	0	WALHSASVSHNASAFTVDR	HexNAc(2)Hex(5);HexNAc(2)Hex(3)Fuc(1)
B9EKR1	>sp|B9EKR1|PRPTZ_MOUSE Receptor-type tyrosine-protein phosphatase zeta OS=Mus musculus GN=Ptprz1 PE=1 SV=1	1607	TRUE	TRUE	3	1	2	FALSE	None	0	SSTPSVTSGHSGVSNSSEAEASNSSHESR	HexNAc(2)Hex(8);HexNAc(2)Hex(9)
Q3UHK6-2	>sp|Q3UHK6-2|TEN4_MOUSE Isoform 2 of Teneurin-4 OS=Mus musculus GN=Tenm4	2041	TRUE	TRUE	3	1	2	FALSE	None	0	NIYQPPEGNASVIQDFTEDGHLLHTFYLGTGR	HexNAc(2)Hex(8);HexNAc(2)Hex(5)
O88307	>sp|O88307|SORL_MOUSE Sortilin-related receptor OS=Mus musculus GN=Sorl1 PE=1 SV=3	871	TRUE	TRUE	5	1	2	TRUE	Sequence Analysis	255	LTIVNSSVLDRPR	HexNAc(2)Hex(5);HexNAc(2)Hex(4)
O35409	>sp|O35409|FOLH1_MOUSE Glutamate carboxypeptidase 2 OS=Mus musculus GN=Folh1 PE=1 SV=2	338	TRUE	TRUE	7	1	2	TRUE	By Similarity	250	VPYNVGPGFAGNFSTQK	HexNAc(2)Hex(3)Fuc(1);HexNAc(2)Hex(3)
Q9CZ42	>sp|Q9CZ42|NNRD_MOUSE ATP-dependent (S)-NAD(P)H-hydrate dehydratase OS=Mus musculus GN=Carkd PE=1 SV=1	236	TRUE	TRUE	10	1	2	FALSE	None	0	LSQALGNITVVQK	HexNAc(2)Hex(6);HexNAc(2)Hex(5)
Q8BS35	>sp|Q8BS35|ALKMO_MOUSE Alkylglycerol monooxygenase OS=Mus musculus GN=Agmo PE=1 SV=1	9	TRUE	TRUE	8	1	2	FALSE	None	0	SPGAQDNVSVSQGMR	HexNAc(2)Hex(8);HexNAc(2)Hex(6)
A2AFG7	>tr|A2AFG7|A2AFG7_MOUSE Neural cell adhesion molecule L1 OS=Mus musculus GN=L1cam PE=1 SV=1	197	TRUE	TRUE	2	1	2	FALSE	None	0	VSMGQNGDLYFANVLTSDNHSDYICNAHFPGTR	HexNAc(3)Hex(3)Fuc(1);HexNAc(2)Hex(5)
Q2VLH6-2	>sp|Q2VLH6-2|C163A_MOUSE Isoform 2 of Scavenger receptor cysteine-rich type 1 protein M130 OS=Mus musculus GN=Cd163	834	TRUE	TRUE	3	1	2	FALSE	None	0	LTNEAHKENCTGR	HexNAc(2)Hex(9);HexNAc(2)Hex(8)
O54890	>sp|O54890|ITB3_MOUSE Integrin beta-3 OS=Mus musculus GN=Itgb3 PE=1 SV=2	679	TRUE	TRUE	5	1	2	TRUE	Sequence Analysis	255	NAVNCTYKNEDDCVVR	HexNAc(2)Hex(5);HexNAc(2)Hex(8)
Q80YX1	>sp|Q80YX1|TENA_MOUSE Tenascin OS=Mus musculus GN=Tnc PE=1 SV=1	1018	TRUE	TRUE	16	2	2	TRUE	Sequence Analysis	255	FDRYRLNYSLPTGQSMEVQLPK;LNYSLPTGQSMEVQLPK	HexNAc(2)Hex(5);HexNAc(2)Hex(4)
G5E8Q8	>sp|G5E8Q8|AGRF5_MOUSE Adhesion G protein-coupled receptor F5 OS=Mus musculus GN=Adgrf5 PE=1 SV=1	86	TRUE	TRUE	5	1	2	FALSE	None	0	AHLNNLSFPIR	HexNAc(2)Hex(8);HexNAc(2)Hex(9)
Q5RJH3	>sp|Q5RJH3|CAD12_MOUSE Cadherin-12 OS=Mus musculus GN=Cdh12 PE=2 SV=1	537	TRUE	TRUE	2	1	2	TRUE	Sequence Analysis	255	LAPEAVIKPNFTVHDFR	HexNAc(2)Hex(6);HexNAc(2)Hex(7)
Q68EF4	>sp|Q68EF4|GRM4_MOUSE Metabotropic glutamate receptor 4 OS=Mus musculus GN=Grm4 PE=1 SV=2	569	TRUE	TRUE	8	1	2	FALSE	None	0	TCPYDMRPTENR	HexNAc(4)Hex(6)Fuc(2);HexNAc(2)Hex(5)
Q9R1Q9	>sp|Q9R1Q9|VAS1_MOUSE V-type proton ATPase subunit S1 OS=Mus musculus GN=Atp6ap1 PE=1 SV=1	344	TRUE	TRUE	3	1	2	TRUE	Sequence Analysis	255	LEIHSNGSVAHFNVSQVTGPSIYSFHCEYVSSVSK	HexNAc(6)Hex(7)NeuAc(4);HexNAc(6)Hex(7)Fuc(3)NeuAc(1)
P43406	>sp|P43406|ITAV_MOUSE Integrin alpha-V OS=Mus musculus GN=Itgav PE=1 SV=2	615	TRUE	TRUE	6	1	2	TRUE	Reported in Literature	269	TAADATGLQPILNQFTPANVSR	HexNAc(2)Hex(7);HexNAc(2)Hex(9)
Q80VM5	>tr|Q80VM5|Q80VM5_MOUSE Dipeptidyl aminopeptidase-like protein 6 OS=Mus musculus GN=Dpp6 PE=1 SV=1	257	TRUE	TRUE	7	1	2	FALSE	None	0	LAYATINDSRVPLMELPTYTGSVYPTVKPYHYPK	HexNAc(2)Hex(5);HexNAc(6)Hex(3)
Q80VM5	>tr|Q80VM5|Q80VM5_MOUSE Dipeptidyl aminopeptidase-like protein 6 OS=Mus musculus GN=Dpp6 PE=1 SV=1	473	TRUE	TRUE	2	1	2	FALSE	None	0	QCLSCDLVENCTYVSASFSHNMDFFLLK	HexNAc(6)Hex(3);HexNAc(2)Hex(7)
O89001	>sp|O89001|CBPD_MOUSE Carboxypeptidase D OS=Mus musculus GN=Cpd PE=1 SV=2	952	TRUE	TRUE	9	1	2	TRUE	Sequence Analysis	255	GLVMNYPHITNLTTLGQSVEYR	HexNAc(2)Hex(5);HexNAc(2)Hex(6)
O89001	>sp|O89001|CBPD_MOUSE Carboxypeptidase D OS=Mus musculus GN=Cpd PE=1 SV=2	1067	TRUE	TRUE	10	2	2	TRUE	Sequence Analysis	255	TGHTNAHGKDLDTDFTSNASQPETK;DLDTDFTSNASQPETK	HexNAc(2)Hex(5);HexNAc(4)Hex(5)Fuc(1)
Q60625	>sp|Q60625|ICAM5_MOUSE Intercellular adhesion molecule 5 OS=Mus musculus GN=Icam5 PE=1 SV=2	371	TRUE	TRUE	11	1	2	TRUE	Sequence Analysis	255	ALVTLEGIPAAVPGQPAELQLNVTK	HexNAc(3)Hex(3)Fuc(1);HexNAc(2)Hex(3)Fuc(1)
Q60625	>sp|Q60625|ICAM5_MOUSE Intercellular adhesion molecule 5 OS=Mus musculus GN=Icam5 PE=1 SV=2	762	TRUE	TRUE	7	2	2	TRUE	Sequence Analysis	255	TVTVGVEYRPVVAELAASPPSVRPGGNFTLTCR;PVVAELAASPPSVRPGGNFTLTCR	HexNAc(2)Hex(5);HexNAc(6)Hex(9)
Q8BTV1	>sp|Q8BTV1|TUSC3_MOUSE Tumor suppressor candidate 3 OS=Mus musculus GN=Tusc3 PE=1 SV=1	83	TRUE	TRUE	13	1	2	TRUE	Sequence Analysis	255	APPRNYSMIVMFTALQPQR	HexNAc(6)Hex(3);HexNAc(2)Hex(8)
Q5SZV5	>sp|Q5SZV5|K0319_MOUSE Dyslexia-associated protein KIAA0319 homolog OS=Mus musculus GN=Kiaa0319 PE=1 SV=1	742	TRUE	TRUE	8	1	2	TRUE	Sequence Analysis	255	HVLILPNNSITLDGSR	HexNAc(2)Hex(6);HexNAc(2)Hex(5)
Q9Z0L0	>sp|Q9Z0L0|TPBG_MOUSE Trophoblast glycoprotein OS=Mus musculus GN=Tpbg PE=1 SV=3	249	TRUE	TRUE	6	2	2	FALSE	None	0	NNSLVSLTYASFR;YLDLRNNSLVSLTYASFR	HexNAc(2)Hex(6);HexNAc(2)Hex(5)
Q61200	>sp|Q61200|NXPH1_MOUSE Neurexophilin-1 OS=Mus musculus GN=Nxph1 PE=2 SV=2	146	TRUE	TRUE	6	1	2	TRUE	Sequence Analysis	255	IVDHGNGTFSVYFR	HexNAc(3)Hex(5)Fuc(1);HexNAc(2)Hex(5)
E9PXF0	>tr|E9PXF0|E9PXF0_MOUSE Protein Pcdh17 OS=Mus musculus GN=Pcdh17 PE=1 SV=1	564	TRUE	TRUE	7	1	2	FALSE	None	0	DSGAPAHLESNATVR	HexNAc(2)Hex(5);HexNAc(4)Hex(5)Fuc(1)
Q8BW41	>sp|Q8BW41|PMGT2_MOUSE Protein O-linked-mannose beta-1,4-N-acetylglucosaminyltransferase 2 OS=Mus musculus GN=Pomgnt2 PE=1 SV=1	276	TRUE	TRUE	2	1	2	TRUE	Sequence Analysis	255	LNVSHAGAPLGEEYILVFSR	HexNAc(2)Hex(5);HexNAc(2)Hex(6)
Q9QZC2	>sp|Q9QZC2|PLXC1_MOUSE Plexin-C1 OS=Mus musculus GN=Plxnc1 PE=1 SV=1	386	TRUE	TRUE	5	1	2	TRUE	Sequence Analysis	255	VQPIASSTLIHSDLTSVYGTVVMNR	HexNAc(2)Hex(5);HexNAc(2)Hex(4)
Q07797	>sp|Q07797|LG3BP_MOUSE Galectin-3-binding protein OS=Mus musculus GN=Lgals3bp PE=1 SV=1	398	TRUE	TRUE	3	1	2	TRUE	Sequence Analysis	255	YKGLNLTEDTYKPR	HexNAc(5)Hex(5)Fuc(2)NeuAc(1);HexNAc(2)Hex(3)Fuc(1)
Q60625	>sp|Q60625|ICAM5_MOUSE Intercellular adhesion molecule 5 OS=Mus musculus GN=Icam5 PE=1 SV=2	195	TRUE	TRUE	2	2	2	TRUE	Sequence Analysis	255	REDHRVNFSCLAELDLRPHGLGLFANSSAPR;REDHRVNFSCLAELDLR	HexNAc(6)Hex(3)Fuc(1)NeuAc(2);HexNAc(6)Hex(3)Fuc(1)NeuAc(1)
Q60625	>sp|Q60625|ICAM5_MOUSE Intercellular adhesion molecule 5 OS=Mus musculus GN=Icam5 PE=1 SV=2	214	TRUE	TRUE	4	3	2	TRUE	Sequence Analysis	255	PHGLGLFANSSAPR;VNFSCLAELDLRPHGLGLFANSSAPR;REDHRVNFSCLAELDLRPHGLGLFANSSAPR	HexNAc(2)Hex(5);HexNAc(9)Hex(3)Fuc(1)
P15209	>sp|P15209|NTRK2_MOUSE BDNF/NT-3 growth factors receptor OS=Mus musculus GN=Ntrk2 PE=1 SV=1	178	TRUE	TRUE	7	1	2	TRUE	By Similarity	250	SSPDTQDLYCLNESSK	HexNAc(2)Hex(5);HexNAc(2)Hex(3)Fuc(1)
Q9R1V6-10	>sp|Q9R1V6-10|ADA22_MOUSE Isoform 8 of Disintegrin and metalloproteinase domain-containing protein 22 OS=Mus musculus GN=Adam22	632	TRUE	TRUE	9	1	2	FALSE	None	0	TLNCSGAHVK	HexNAc(3)Hex(6)NeuAc(1);HexNAc(2)Hex(5)
Q9JI18	>sp|Q9JI18|LRP1B_MOUSE Low-density lipoprotein receptor-related protein 1B OS=Mus musculus GN=Lrp1b PE=1 SV=1	3682	TRUE	TRUE	8	2	2	TRUE	Sequence Analysis	255	DDEFLCNNSLCK;GGSICRDDEFLCNNSLCK	HexNAc(2)Hex(5);HexNAc(6)Hex(3)
Q9JL56	>sp|Q9JL56|GDE1_MOUSE Glycerophosphodiester phosphodiesterase 1 OS=Mus musculus GN=Gde1 PE=1 SV=1	198	TRUE	TRUE	8	1	2	FALSE	None	0	NIYTEFPQLYNNSMVCSFLPEVIYK	HexNAc(2)Hex(7);HexNAc(2)Hex(6)
O89051	>sp|O89051|ITM2B_MOUSE Integral membrane protein 2B OS=Mus musculus GN=Itm2b PE=1 SV=1	170	TRUE	TRUE	14	1	2	TRUE	Sequence Analysis	255	CYVIPLNTSIVMPPK	HexNAc(2)Hex(6);HexNAc(2)Hex(5)
O70354	>sp|O70354|CAH11_MOUSE Carbonic anhydrase-related protein 11 OS=Mus musculus GN=Ca11 PE=2 SV=2	118	TRUE	TRUE	12	2	2	TRUE	Sequence Analysis	255	PVVNVSGGPLLYSHR;HVSFLPASRPVVNVSGGPLLYSHR	HexNAc(2)Hex(5);HexNAc(4)Hex(5)NeuAc(1)
Q9EQG7	>sp|Q9EQG7|ENPP5_MOUSE Ectonucleotide pyrophosphatase/phosphodiesterase family member 5 OS=Mus musculus GN=Enpp5 PE=1 SV=3	362	TRUE	FALSE	5	1	2	TRUE	Sequence Analysis	255	KNFTK	HexNAc(2)Hex(1)Fuc(1);HexNAc(2)Hex(3)Fuc(1)
Q9Z123	>sp|Q9Z123|SEM4F_MOUSE Semaphorin-4F OS=Mus musculus GN=Sema4f PE=1 SV=2	515	TRUE	TRUE	6	1	2	TRUE	Sequence Analysis	255	LYHDWLLVGSHTEVTQVNTSNCGR	HexNAc(2)Hex(6);HexNAc(2)Hex(5)
Q80Z24	>sp|Q80Z24|NEGR1_MOUSE Neuronal growth regulator 1 OS=Mus musculus GN=Negr1 PE=1 SV=1	269	TRUE	TRUE	24	2	2	TRUE	Sequence Analysis	255	RLFNGQQGIIIQNFSTR;LFNGQQGIIIQNFSTR	HexNAc(2)Hex(5);HexNAc(2)Hex(4)
B2RXS4	>sp|B2RXS4|PLXB2_MOUSE Plexin-B2 OS=Mus musculus GN=Plxnb2 PE=1 SV=1	1072	TRUE	TRUE	10	1	2	TRUE	Sequence Analysis	255	VVFLSPAVPEEPEAYNLTVLIR	HexNAc(2)Hex(7);HexNAc(2)Hex(5)
Q99J21	>sp|Q99J21|MCLN1_MOUSE Mucolipin-1 OS=Mus musculus GN=Mcoln1 PE=1 SV=1	179	TRUE	TRUE	8	1	2	FALSE	None	0	GHVDPANDTFDIDPR	HexNAc(2)Hex(5);HexNAc(2)Hex(3)Fuc(1)
Q9CQE7	>sp|Q9CQE7|ERGI3_MOUSE Endoplasmic reticulum-Golgi intermediate compartment protein 3 OS=Mus musculus GN=Ergic3 PE=1 SV=1	266	TRUE	TRUE	14	1	2	TRUE	Sequence Analysis	255	HLSFGEDYPGIVNPLDHTNVTAPQASMMFQYFVK	HexNAc(6)Hex(3);HexNAc(2)Hex(8)
Q8C419	>sp|Q8C419|GP158_MOUSE Probable G-protein coupled receptor 158 OS=Mus musculus GN=Gpr158 PE=1 SV=2	333	TRUE	TRUE	21	1	2	TRUE	Sequence Analysis	255	CHLNNSECMPIK	HexNAc(2)Hex(5);HexNAc(4)Hex(6)Fuc(1)NeuAc(1)
Q3UNZ8	>sp|Q3UNZ8|QORL2_MOUSE Quinone oxidoreductase-like protein 2 OS=Mus musculus PE=1 SV=1	281	TRUE	FALSE	2	1	2	FALSE	None	0	NISAMGLYWGR	HexNAc(2)Hex(12);HexNAc(2)Hex(11)
Q8BJD1	>sp|Q8BJD1|ITIH5_MOUSE Inter-alpha-trypsin inhibitor heavy chain H5 OS=Mus musculus GN=Itih5 PE=1 SV=1	508	TRUE	TRUE	6	1	2	TRUE	Sequence Analysis	255	TLFPNYFNGSEIVIAGK	HexNAc(2)Hex(5);HexNAc(2)Hex(6)
Q00560	>sp|Q00560|IL6RB_MOUSE Interleukin-6 receptor subunit beta OS=Mus musculus GN=Il6st PE=1 SV=2	83	TRUE	TRUE	7	1	2	TRUE	Sequence Analysis	255	EQVTVINR	HexNAc(2)Hex(5);HexNAc(2)Hex(4)
Q8BXJ9	>sp|Q8BXJ9|TMM62_MOUSE Transmembrane protein 62 OS=Mus musculus GN=Tmem62 PE=2 SV=1	223	TRUE	TRUE	5	2	2	FALSE	None	0	SSQSNQTIWFGHFTTSTIMSPSPGIR;KSSQSNQTIWFGHFTTSTIMSPSPGIR	HexNAc(2)Hex(6);HexNAc(2)Hex(7)
Q8C129	>sp|Q8C129|LCAP_MOUSE Leucyl-cystinyl aminopeptidase OS=Mus musculus GN=Lnpep PE=1 SV=1	447	TRUE	FALSE	5	1	2	TRUE	Reported in Literature	269	EETLLYDNATSSVADRK	HexNAc(2)Hex(5);HexNAc(2)Hex(3)Fuc(1)
F8VQ40	>tr|F8VQ40|F8VQ40_MOUSE Laminin subunit alpha-1 OS=Mus musculus GN=Lama1 PE=1 SV=1	1763	TRUE	TRUE	6	1	2	FALSE	None	0	EANSLLSNHSEK	HexNAc(2)Hex(5);HexNAc(2)Hex(3)
Q80TS3-2	>sp|Q80TS3-2|AGRL3_MOUSE Isoform 2 of Adhesion G protein-coupled receptor L3 OS=Mus musculus GN=Adgrl3	676	TRUE	TRUE	5	2	2	FALSE	None	0	NLTPGGKDSAAR;NLTPGGK	HexNAc(2)Hex(5);HexNAc(4)Hex(5)Fuc(1)
Q9DCF1	>sp|Q9DCF1|TMM25_MOUSE Transmembrane protein 25 OS=Mus musculus GN=Tmem25 PE=1 SV=1	106	TRUE	TRUE	2	2	2	TRUE	Sequence Analysis	255	SQHELNCSLQDPGSGR;SQHELNCSLQDPGSGRPANASVILNVQFKPEIAQVGAK	HexNAc(2)Hex(5);HexNAc(8)Hex(5)
Q5FWI3	>sp|Q5FWI3|TMEM2_MOUSE Transmembrane protein 2 OS=Mus musculus GN=Tmem2 PE=1 SV=1	980	TRUE	TRUE	8	1	2	FALSE	None	0	HPNCVNVTK	HexNAc(2)Hex(5);HexNAc(2)Hex(4)
P56528	>sp|P56528|CD38_MOUSE ADP-ribosyl cyclase/cyclic ADP-ribose hydrolase 1 OS=Mus musculus GN=Cd38 PE=1 SV=2	104	TRUE	FALSE	5	3	2	TRUE	Sequence Analysis	255	NPCNITR;GAFVSKNPCNITR;NPCNITREDYAPLVK	HexNAc(2)Hex(6);HexNAc(2)Hex(5)
Q6PDI5	>sp|Q6PDI5|ECM29_MOUSE Proteasome-associated protein ECM29 homolog OS=Mus musculus GN=Ecm29 PE=1 SV=3	1165	TRUE	FALSE	3	1	2	FALSE	None	0	NLTSNMWR	HexNAc(2)Hex(4);HexNAc(2)Hex(5)
O35448	>sp|O35448|PPT2_MOUSE Lysosomal thioesterase PPT2 OS=Mus musculus GN=Ppt2 PE=1 SV=1	206	TRUE	TRUE	5	1	2	TRUE	Sequence Analysis	255	DHPNATAWR	HexNAc(2)Hex(6)Phospho(1);HexNAc(2)Hex(4)
Q6PHU5	>sp|Q6PHU5|SORT_MOUSE Sortilin OS=Mus musculus GN=Sort1 PE=1 SV=1	160	TRUE	TRUE	5	2	2	TRUE	Sequence Analysis	255	DITNLINNTFIR;NFKDITNLINNTFIR	HexNAc(2)Hex(5);HexNAc(2)Hex(8)
Q6PHU5	>sp|Q6PHU5|SORT_MOUSE Sortilin OS=Mus musculus GN=Sort1 PE=1 SV=1	580	TRUE	TRUE	6	1	2	TRUE	Sequence Analysis	255	SMNISIWGFTESFITR	HexNAc(2)Hex(7);HexNAc(2)Hex(8)
P70232	>sp|P70232|NCHL1_MOUSE Neural cell adhesion molecule L1-like protein OS=Mus musculus GN=Chl1 PE=1 SV=2	299	TRUE	TRUE	14	2	2	TRUE	Sequence Analysis	255	IENISYQDR;TLKIENISYQDR	HexNAc(2)Hex(5);HexNAc(2)Hex(4)
Q9D7G0	>sp|Q9D7G0|PRPS1_MOUSE Ribose-phosphate pyrophosphokinase 1 OS=Mus musculus GN=Prps1 PE=1 SV=4	164	TRUE	FALSE	2	1	2	FALSE	None	0	NCTIVSPDAGGAK	HexNAc(3)Hex(6)NeuAc(1);HexNAc(3)Hex(5)
Q9WTS6-2	>sp|Q9WTS6-2|TEN3_MOUSE Isoform 2 of Teneurin-3 OS=Mus musculus GN=Tenm3	860	TRUE	TRUE	3	1	2	FALSE	None	0	ISFLIGSDSTHVLPGESPFNK	HexNAc(2)Hex(7);HexNAc(1)
Q6NXK7	>sp|Q6NXK7|DPP10_MOUSE Inactive dipeptidyl peptidase 10 OS=Mus musculus GN=Dpp10 PE=1 SV=1	343	TRUE	TRUE	7	1	2	TRUE	Sequence Analysis	255	WLNRPQNISILTLCESTTGACSR	HexNAc(2)Hex(5);HexNAc(4)Hex(5)
Q920P3	>sp|Q920P3|BRNP1_MOUSE BMP/retinoic acid-inducible neural-specific protein 1 OS=Mus musculus GN=Brinp1 PE=1 SV=1	599	TRUE	TRUE	4	1	2	TRUE	Sequence Analysis	255	LQNSQCYNWTLLLGNR	HexNAc(2)Hex(6);HexNAc(2)Hex(5)
Q9Z1M0	>sp|Q9Z1M0|P2RX7_MOUSE P2X purinoceptor 7 OS=Mus musculus GN=P2rx7 PE=1 SV=2	74	TRUE	TRUE	9	2	2	TRUE	Reported in Literature	269	GIAEVTENVTEGGVTK;VKGIAEVTENVTEGGVTK	HexNAc(2)Hex(5);HexNAc(2)Hex(4)
Q6GQT6	>sp|Q6GQT6|SCAP_MOUSE Sterol regulatory element-binding protein cleavage-activating protein OS=Mus musculus GN=Scap PE=1 SV=1	590	TRUE	TRUE	2	1	2	TRUE	Sequence Analysis	255	LPENQTLPGELPEHAGPAEGVHDSR	HexNAc(2)Hex(8);HexNAc(2)Hex(7)
Q91ZW2	>sp|Q91ZW2|OFUT1_MOUSE GDP-fucose protein O-fucosyltransferase 1 OS=Mus musculus GN=Pofut1 PE=1 SV=1	165	TRUE	TRUE	5	1	2	TRUE	Sequence Analysis	255	EGNPFGPFWDQFHVSFNK	HexNAc(2)Hex(6);HexNAc(2)Hex(5)
Q6P5F6	>sp|Q6P5F6|S39AA_MOUSE Zinc transporter ZIP10 OS=Mus musculus GN=Slc39a10 PE=1 SV=1	191	TRUE	TRUE	4	1	2	TRUE	Sequence Analysis	255	LHHHLDHNTTR	HexNAc(2)Hex(8);HexNAc(2)Hex(7)
Q9ER65	>sp|Q9ER65|CSTN2_MOUSE Calsyntenin-2 OS=Mus musculus GN=Clstn2 PE=1 SV=2	720	TRUE	TRUE	8	1	2	TRUE	Sequence Analysis	255	QECLELNHSELHQR	HexNAc(6)Hex(3);HexNAc(2)Hex(5)
Q9QYK5	>sp|Q9QYK5|H6ST1_MOUSE Heparan-sulfate 6-O-sulfotransferase 1 OS=Mus musculus GN=Hs6st1 PE=1 SV=4	320	TRUE	TRUE	2	1	2	TRUE	Sequence Analysis	255	FIRPFMQYNSTR	HexNAc(2)Hex(9);HexNAc(2)Hex(8)
Q80WM4	>sp|Q80WM4|HPLN4_MOUSE Hyaluronan and proteoglycan link protein 4 OS=Mus musculus GN=Hapln4 PE=2 SV=2	133	TRUE	TRUE	8	1	2	TRUE	Inferred by Curator	305	NVTLQDYGR	HexNAc(2)Hex(6)Phospho(1);HexNAc(6)Hex(3)Fuc(1)NeuAc(2)
O88998	>sp|O88998|NOE1_MOUSE Noelin OS=Mus musculus GN=Olfm1 PE=1 SV=1	103	TRUE	TRUE	7	1	2	TRUE	Sequence Analysis	255	VQNMSQSIEVLDR	HexNAc(2)Hex(8);HexNAc(2)Hex(9)
Q9R0E1	>sp|Q9R0E1|PLOD3_MOUSE Procollagen-lysine,2-oxoglutarate 5-dioxygenase 3 OS=Mus musculus GN=Plod3 PE=1 SV=1	66	TRUE	TRUE	4	1	2	TRUE	Reported in Literature	269	FLQSAEFFNYTVR	HexNAc(2)Hex(6);HexNAc(2)Hex(8)
Q8R464	>sp|Q8R464|CADM4_MOUSE Cell adhesion molecule 4 OS=Mus musculus GN=Cadm4 PE=1 SV=1	262	TRUE	TRUE	4	2	2	FALSE	None	0	WNRGNESLPER;GNESLPER	HexNAc(4)Hex(4)Fuc(2);HexNAc(2)Hex(8)
Q9Z0E8	>sp|Q9Z0E8|S22A5_MOUSE Solute carrier family 22 member 5 OS=Mus musculus GN=Slc22a5 PE=1 SV=1	64	TRUE	FALSE	2	1	2	TRUE	Sequence Analysis	255	NHSIPLETK	HexNAc(2)Hex(8);HexNAc(3)Hex(6)Fuc(1)NeuAc(1)
F8VQJ3	>tr|F8VQJ3|F8VQJ3_MOUSE Laminin subunit gamma-1 OS=Mus musculus GN=Lamc1 PE=1 SV=1	1221	TRUE	FALSE	4	1	2	FALSE	None	0	TLAGENQTALEIEELNRK	HexNAc(3)Hex(3)Fuc(1);HexNAc(2)Hex(5)
Q6PHS9-2	>sp|Q6PHS9-2|CA2D2_MOUSE Isoform 2 of Voltage-dependent calcium channel subunit alpha-2/delta-2 OS=Mus musculus GN=Cacna2d2	627	TRUE	TRUE	8	2	2	FALSE	None	0	YIDEVIRNYTWVPIR;NYTWVPIR	HexNAc(2)Hex(6);HexNAc(6)Hex(6)Fuc(2)
F7BJK1	>tr|F7BJK1|F7BJK1_MOUSE Protein Pcdh1 (Fragment) OS=Mus musculus GN=Pcdh1 PE=1 SV=1	144	TRUE	TRUE	4	1	2	FALSE	None	0	ANDSDQGANAEIDYTFHQAPEVVR	HexNAc(2)Hex(3)Fuc(1);HexNAc(3)Hex(3)Fuc(1)
Q9WU60	>sp|Q9WU60|ATRN_MOUSE Attractin OS=Mus musculus GN=Atrn PE=1 SV=3	574	TRUE	TRUE	2	1	2	TRUE	Sequence Analysis	255	YLHTAVIVSGTMLVFGGNTHNDTSMSHGAK	HexNAc(6)Hex(4);HexNAc(4)Hex(4)Fuc(1)NeuAc(1)
Q8BFZ9	>sp|Q8BFZ9|ERLN2_MOUSE Erlin-2 OS=Mus musculus GN=Erlin2 PE=1 SV=1	106	TRUE	TRUE	7	1	2	TRUE	Sequence Analysis	255	IEVVNFLVPNAVYDIVKNYTADYDK	HexNAc(2)Hex(9);HexNAc(2)Hex(8)
Q9JI18	>sp|Q9JI18|LRP1B_MOUSE Low-density lipoprotein receptor-related protein 1B OS=Mus musculus GN=Lrp1b PE=1 SV=1	1754	TRUE	TRUE	8	1	2	TRUE	Sequence Analysis	255	LYWISSGNGTINR	HexNAc(2)Hex(5);HexNAc(2)Hex(4)
Q8BNA6	>sp|Q8BNA6|FAT3_MOUSE Protocadherin Fat 3 OS=Mus musculus GN=Fat3 PE=1 SV=2	898	TRUE	FALSE	3	1	2	TRUE	Sequence Analysis	255	ANYSLK	HexNAc(2)Hex(6);HexNAc(2)Hex(5)
Q9CS84	>sp|Q9CS84|NRX1A_MOUSE Neurexin-1 OS=Mus musculus GN=Nrxn1 PE=1 SV=3	125	TRUE	FALSE	6	2	2	TRUE	Sequence Analysis	255	NTTLYIDR;NTTLYIDRAEAK	HexNAc(2)Hex(4);HexNAc(2)Hex(5)
O35409	>sp|O35409|FOLH1_MOUSE Glutamate carboxypeptidase 2 OS=Mus musculus GN=Folh1 PE=1 SV=2	640	TRUE	TRUE	4	1	2	TRUE	By Similarity	250	AYMISFDSLFSAVNNFTDVASK	HexNAc(2)Hex(5);HexNAc(2)Hex(7)
Q924Z4	>sp|Q924Z4|CERS2_MOUSE Ceramide synthase 2 OS=Mus musculus GN=Cers2 PE=1 SV=1	19	TRUE	FALSE	2	1	2	TRUE	Reported in Literature	269	LWLPVNLTWADLEDKDGR	HexNAc(2)Hex(5);HexNAc(2)Hex(6)
Q80TS3-2	>sp|Q80TS3-2|AGRL3_MOUSE Isoform 2 of Adhesion G protein-coupled receptor L3 OS=Mus musculus GN=Adgrl3	827	TRUE	TRUE	4	1	2	FALSE	None	0	VAFVLYNNLGPYLSTENASMK	HexNAc(4)Hex(5)Fuc(1);HexNAc(2)Hex(5)
Q8C8T7	>sp|Q8C8T7|ELFN1_MOUSE Protein ELFN1 OS=Mus musculus GN=Elfn1 PE=2 SV=1	349	TRUE	TRUE	11	1	2	FALSE	None	0	MYTLEQYNNSK	HexNAc(2)Hex(5);HexNAc(2)Hex(4)
O08795	>sp|O08795|GLU2B_MOUSE Glucosidase 2 subunit beta OS=Mus musculus GN=Prkcsh PE=1 SV=1	469	TRUE	TRUE	8	1	2	TRUE	Sequence Analysis	255	YEQGTGCWQGPNR	HexNAc(2)Hex(5);HexNAc(2)Hex(4)
Q14BI2	>sp|Q14BI2|GRM2_MOUSE Metabotropic glutamate receptor 2 OS=Mus musculus GN=Grm2 PE=1 SV=2	402	TRUE	FALSE	11	1	2	TRUE	Sequence Analysis	255	ALCPNTTR	HexNAc(3)Hex(3)Fuc(1);HexNAc(2)Hex(3)Fuc(1)
Q61627	>sp|Q61627|GRID1_MOUSE Glutamate receptor ionotropic, delta-1 OS=Mus musculus GN=Grid1 PE=1 SV=2	422	TRUE	TRUE	8	1	2	TRUE	Sequence Analysis	255	GLNGSLQERPMGSR	HexNAc(2)Hex(8);HexNAc(2)Hex(5)
Q8BYW9	>sp|Q8BYW9|EOGT_MOUSE EGF domain-specific O-linked N-acetylglucosamine transferase OS=Mus musculus GN=Eogt PE=1 SV=1	354	TRUE	TRUE	12	2	2	TRUE	Sequence Analysis	255	LNITQEGPKDGK;LNITQEGPKDGKVR	HexNAc(2)Hex(6);HexNAc(2)Hex(5)
G5E8G3	>tr|G5E8G3|G5E8G3_MOUSE MCG9827 OS=Mus musculus GN=Opcml PE=1 SV=1	293	TRUE	TRUE	5	1	2	FALSE	None	0	DYGNYTCVATNK	HexNAc(2)Hex(5);HexNAc(2)Hex(3)Fuc(1)
Q9QZC2	>sp|Q9QZC2|PLXC1_MOUSE Plexin-C1 OS=Mus musculus GN=Plxnc1 PE=1 SV=1	454	TRUE	TRUE	3	1	2	FALSE	None	0	RIPVANCSK	HexNAc(2)Hex(9);HexNAc(2)Hex(8)
Q812C9	>sp|Q812C9|AOC2_MOUSE Retina-specific copper amine oxidase OS=Mus musculus GN=Aoc2 PE=2 SV=2	133	TRUE	TRUE	6	1	2	TRUE	By Similarity	250	EALAIIFFGGQPKPNVSELVVGPLPHPSYMR	HexNAc(2)Hex(6);HexNAc(2)Hex(5)
Q60571	>sp|Q60571|CRHBP_MOUSE Corticotropin-releasing factor-binding protein OS=Mus musculus GN=Crhbp PE=2 SV=1	204	TRUE	TRUE	9	1	2	TRUE	Sequence Analysis	255	FTLVVPYQHQNCSFSIIYPVAIK	HexNAc(2)Hex(6);HexNAc(2)Hex(5)
Q9Z1L5	>sp|Q9Z1L5|CA2D3_MOUSE Voltage-dependent calcium channel subunit alpha-2/delta-3 OS=Mus musculus GN=Cacna2d3 PE=1 SV=1	632	TRUE	TRUE	3	1	2	TRUE	Sequence Analysis	255	GNVTIEEGLHDLEHPDVSLADEWSYCNTDLHPEHR	HexNAc(2)Hex(3)Fuc(1);HexNAc(3)Hex(3)Fuc(1)
Q6P6J9	>sp|Q6P6J9|TXD15_MOUSE Thioredoxin domain-containing protein 15 OS=Mus musculus GN=Txndc15 PE=1 SV=1	149	TRUE	TRUE	3	1	2	FALSE	None	0	ENLFGLQGAGGFQDREEEYYAEPGVTEAEPVATEDANSTDSLKSPK	HexNAc(6)Hex(3);HexNAc(2)Hex(6)
Q923L3	>sp|Q923L3|CSMD1_MOUSE CUB and sushi domain-containing protein 1 OS=Mus musculus GN=Csmd1 PE=1 SV=2	2894	TRUE	TRUE	8	1	2	TRUE	Sequence Analysis	255	GGQILTGNSTR	HexNAc(2)Hex(5);HexNAc(2)Hex(4)
P20934	>sp|P20934|EVI2A_MOUSE Protein EVI2A OS=Mus musculus GN=Evi2a PE=1 SV=2	55	TRUE	TRUE	4	1	2	TRUE	Sequence Analysis	255	HPSDNNTNLVTPAVGHK	HexNAc(2)Hex(8);HexNAc(2)Hex(7)
B0V2N1-6	>sp|B0V2N1-6|PTPRS_MOUSE Isoform 6 of Receptor-type tyrosine-protein phosphatase S OS=Mus musculus GN=Ptprs	674	TRUE	TRUE	3	1	2	FALSE	None	0	KVEAEALNATAIR	HexNAc(2)Hex(2);HexNAc(2)Hex(5)
Q8K209	>sp|Q8K209|GPR56_MOUSE G-protein coupled receptor 56 OS=Mus musculus GN=Gpr56 PE=1 SV=1	148	TRUE	TRUE	10	1	2	TRUE	Reported in Literature	269	QGAPLIATSVSSWQIPQNTSLPGAPSFIFSFHNAPHK	HexNAc(2)Hex(5);HexNAc(2)Hex(4)Fuc(1)
Q9R0E2	>sp|Q9R0E2|PLOD1_MOUSE Procollagen-lysine,2-oxoglutarate 5-dioxygenase 1 OS=Mus musculus GN=Plod1 PE=1 SV=1	198	TRUE	TRUE	7	1	2	TRUE	Reported in Literature	269	EQINISLDHR	HexNAc(2)Hex(6);HexNAc(2)Hex(9)
Q60805	>sp|Q60805|MERTK_MOUSE Tyrosine-protein kinase Mer OS=Mus musculus GN=Mertk PE=1 SV=1	91	TRUE	TRUE	4	1	2	TRUE	Sequence Analysis	255	LLPPVAFNHTIGHIVLSEHK	HexNAc(2)Hex(5);HexNAc(2)Hex(4)
P20060	>sp|P20060|HEXB_MOUSE Beta-hexosaminidase subunit beta OS=Mus musculus GN=Hexb PE=1 SV=2	306	TRUE	TRUE	8	1	2	TRUE	Sequence Analysis	255	TQVFGPVDPTVNTTYAFFNTFFK	HexNAc(2)Hex(3)Fuc(1);HexNAc(6)Hex(3)
F2Z4A3	>tr|F2Z4A3|F2Z4A3_MOUSE Protein Fat1 OS=Mus musculus GN=Fat1 PE=1 SV=1	1904	TRUE	TRUE	8	1	2	FALSE	None	0	GVNVITVNATDADSK	HexNAc(2)Hex(5);HexNAc(2)Hex(9)
Q32M26	>sp|Q32M26|CK087_MOUSE Uncharacterized protein C11orf87 homolog OS=Mus musculus PE=2 SV=1	26	TRUE	TRUE	13	1	2	TRUE	Sequence Analysis	255	TFASHNASGGSSAGLR	HexNAc(2)Hex(8);HexNAc(2)Hex(7)
Q3UQ28	>sp|Q3UQ28|PXDN_MOUSE Peroxidasin homolog OS=Mus musculus GN=Pxdn PE=1 SV=2	1277	TRUE	TRUE	4	1	2	TRUE	Sequence Analysis	255	ILCDNSDNITR	HexNAc(2)Hex(6);HexNAc(2)Hex(5)
Q3UTY6	>sp|Q3UTY6|THSD4_MOUSE Thrombospondin type-1 domain-containing protein 4 OS=Mus musculus GN=Thsd4 PE=1 SV=2	441	TRUE	TRUE	3	1	2	FALSE	None	0	INITEMHK	HexNAc(2)Hex(7);HexNAc(2)Hex(5)
Q60841	>sp|Q60841|RELN_MOUSE Reelin OS=Mus musculus GN=Reln PE=1 SV=3	2962	TRUE	TRUE	3	1	2	TRUE	Sequence Analysis	255	IGSENNMTSCHRPVCR	HexNAc(2)Hex(3)Fuc(1);HexNAc(2)Hex(5)
P70665	>sp|P70665|SIAE_MOUSE Sialate O-acetylesterase OS=Mus musculus GN=Siae PE=1 SV=3	356	TRUE	TRUE	5	1	2	TRUE	Sequence Analysis	255	NSSDYGFPEIR	HexNAc(2)Hex(6)Phospho(1);HexNAc(2)Hex(5)
E2JF22	>sp|E2JF22|PIEZ1_MOUSE Piezo-type mechanosensitive ion channel component 1 OS=Mus musculus GN=Piezo1 PE=1 SV=1	2347	TRUE	TRUE	5	1	2	FALSE	None	0	HTLELAPNSTAR	HexNAc(2)Hex(8);HexNAc(2)Hex(5)
Q91ZX7	>sp|Q91ZX7|LRP1_MOUSE Prolow-density lipoprotein receptor-related protein 1 OS=Mus musculus GN=Lrp1 PE=1 SV=1	1996	TRUE	TRUE	3	1	2	TRUE	Sequence Analysis	255	LNGSFR	HexNAc(2)Hex(6);HexNAc(2)Hex(8)
Q6PHS9	>sp|Q6PHS9|CA2D2_MOUSE Voltage-dependent calcium channel subunit alpha-2/delta-2 OS=Mus musculus GN=Cacna2d2 PE=1 SV=1	789	TRUE	TRUE	4	1	2	FALSE	None	0	AAEDWTENPEPFNASFYR	HexNAc(2)Hex(9);HexNAc(2)Hex(10)
Q8BYB9	>sp|Q8BYB9|PGLT1_MOUSE Protein O-glucosyltransferase 1 OS=Mus musculus GN=Poglut1 PE=1 SV=2	53	TRUE	TRUE	3	1	2	TRUE	Sequence Analysis	255	ALENYEPCSSQNCSCYHGVIEEDLTPFR	HexNAc(2)Hex(5);HexNAc(2)Hex(6)
P17047	>sp|P17047|LAMP2_MOUSE Lysosome-associated membrane glycoprotein 2 OS=Mus musculus GN=Lamp2 PE=1 SV=2	265	TRUE	TRUE	10	1	2	TRUE	Sequence Analysis	255	VPFIFNINPATTNFTGSCQPQSAQLR	HexNAc(2)Hex(6);HexNAc(2)Hex(5)
B7ZMQ5	>tr|B7ZMQ5|B7ZMQ5_MOUSE Protein Siglech OS=Mus musculus GN=Siglech PE=2 SV=1	150	TRUE	TRUE	2	1	2	FALSE	None	0	ISVHVTDNSQNSTAHVSGR	HexNAc(2)Hex(9);HexNAc(2)Hex(8)
Q923L3	>sp|Q923L3|CSMD1_MOUSE CUB and sushi domain-containing protein 1 OS=Mus musculus GN=Csmd1 PE=1 SV=2	3386	TRUE	TRUE	9	1	2	TRUE	Sequence Analysis	255	VNATFTAASR	HexNAc(2)Hex(7);HexNAc(2)Hex(4)
Q922P8	>sp|Q922P8|T132A_MOUSE Transmembrane protein 132A OS=Mus musculus GN=Tmem132a PE=1 SV=2	67	TRUE	TRUE	17	1	2	FALSE	None	0	VQQVGHYPPANSSLASR	HexNAc(2)Hex(5);HexNAc(2)Hex(4)
Q8BM13	>sp|Q8BM13|NOE2_MOUSE Noelin-2 OS=Mus musculus GN=Olfm2 PE=1 SV=2	269	TRUE	TRUE	4	1	2	TRUE	Sequence Analysis	255	GQNFIQHLLPQPWAGTGHVVYNGSLFYNK	HexNAc(2)Hex(5);HexNAc(2)Hex(6)
P21995	>sp|P21995|EMB_MOUSE Embigin OS=Mus musculus GN=Emb PE=1 SV=2	216	TRUE	TRUE	5	1	2	TRUE	Reported in Literature	269	YIINGSHANETR	HexNAc(2)Hex(6);HexNAc(2)Hex(5)
Q80T79	>sp|Q80T79|CSMD3_MOUSE CUB and sushi domain-containing protein 3 OS=Mus musculus GN=Csmd3 PE=1 SV=3	3099	TRUE	TRUE	9	2	2	FALSE	None	0	TCLSNGSWTGRQPECK;TCLSNGSWTGR	HexNAc(2)Hex(5);HexNAc(2)Hex(4)
Q07409	>sp|Q07409|CNTN3_MOUSE Contactin-3 OS=Mus musculus GN=Cntn3 PE=1 SV=2	65	TRUE	TRUE	6	1	2	TRUE	Sequence Analysis	255	WQLNGSDIDTSLDHR	HexNAc(3)Hex(5)Fuc(1);HexNAc(2)Hex(5)
Q80TF3	>sp|Q80TF3|PCD19_MOUSE Protocadherin-19 OS=Mus musculus GN=Pcdh19 PE=1 SV=3	546	TRUE	TRUE	9	1	2	TRUE	Sequence Analysis	255	DGGLPSLQSNATVR	HexNAc(4)Hex(5)Fuc(1);HexNAc(2)Hex(5)
Q9D666	>sp|Q9D666|SUN1_MOUSE SUN domain-containing protein 1 OS=Mus musculus GN=Sun1 PE=1 SV=2	834	TRUE	TRUE	7	1	2	FALSE	None	0	TLSPTGNISSAPK	HexNAc(2)Hex(6);HexNAc(2)Hex(5)
M0QWH2	>tr|M0QWH2|M0QWH2_MOUSE Torsin-3A OS=Mus musculus GN=Tor3a PE=1 SV=1	110	TRUE	TRUE	4	1	2	FALSE	None	0	ISNNLTGLESDLR	HexNAc(2)Hex(8);HexNAc(2)Hex(6)
Q8C165	>sp|Q8C165|P20D1_MOUSE Probable carboxypeptidase PM20D1 OS=Mus musculus GN=Pm20d1 PE=1 SV=1	443	TRUE	TRUE	9	1	2	TRUE	Sequence Analysis	255	HYANITNGMYR	HexNAc(2)Hex(6);HexNAc(2)Hex(5)
E9PUN0	>tr|E9PUN0|E9PUN0_MOUSE Protein Nrxn2 OS=Mus musculus GN=Nrxn2 PE=1 SV=1	1196	TRUE	FALSE	2	1	2	FALSE	None	0	SGGNATLQVDSWPVNER	HexNAc(2)Hex(5);HexNAc(2)Hex(8)
E9QNX9	>tr|E9QNX9|E9QNX9_MOUSE Tyrosine-protein kinase receptor OS=Mus musculus GN=Igf1r PE=1 SV=1	901	TRUE	TRUE	3	1	2	FALSE	None	0	LNPGNYTAR	HexNAc(2)Hex(3);HexNAc(2)Hex(5)
P60755	>sp|P60755|MDGA2_MOUSE MAM domain-containing glycosylphosphatidylinositol anchor protein 2 OS=Mus musculus GN=Mdga2 PE=1 SV=1	92	TRUE	TRUE	12	2	2	TRUE	Sequence Analysis	255	TAGSASDRFQDSSVFNETLR;FQDSSVFNETLR	HexNAc(2)Hex(6);HexNAc(2)Hex(5)
A2AFG7	>tr|A2AFG7|A2AFG7_MOUSE Neural cell adhesion molecule L1 OS=Mus musculus GN=L1cam PE=1 SV=1	582	TRUE	TRUE	11	2	2	FALSE	None	0	GDSDKYFIEDGKLVIQSLDYSDQGNYSCVASTELDEVESR;LVIQSLDYSDQGNYSCVASTELDEVESR	HexNAc(2)Hex(5);HexNAc(3)Hex(3)Fuc(1)
P70232	>sp|P70232|NCHL1_MOUSE Neural cell adhesion molecule L1-like protein OS=Mus musculus GN=Chl1 PE=1 SV=2	767	TRUE	TRUE	3	1	2	TRUE	Sequence Analysis	255	VSWKPQGAPEEWEEEIVTNHTLR	HexNAc(2)Hex(5);HexNAc(4)Hex(4)Fuc(1)NeuAc(1)
P23818	>sp|P23818|GRIA1_MOUSE Glutamate receptor 1 OS=Mus musculus GN=Gria1 PE=1 SV=1	363	TRUE	TRUE	4	1	2	TRUE	Sequence Analysis	255	TNYTLHVIEMK	HexNAc(2)Hex(8);HexNAc(2)Hex(7)
Q5F226	>sp|Q5F226|FAT2_MOUSE Protocadherin Fat 2 OS=Mus musculus GN=Fat2 PE=1 SV=1	2325	TRUE	TRUE	4	1	2	TRUE	Sequence Analysis	255	INGSTGEMFTIQELDYEAHQHFR	HexNAc(2)Hex(5);HexNAc(2)Hex(6)
Q3U1U4	>tr|Q3U1U4|Q3U1U4_MOUSE Integrin alpha-M OS=Mus musculus GN=Itgam PE=1 SV=1	391	TRUE	TRUE	4	1	2	FALSE	None	0	DKVTFINTTR	HexNAc(2)Hex(9);HexNAc(2)Hex(6)
P41233	>sp|P41233|ABCA1_MOUSE ATP-binding cassette sub-family A member 1 OS=Mus musculus GN=Abca1 PE=1 SV=4	98	TRUE	TRUE	6	1	2	TRUE	Sequence Analysis	255	YPTPGEAPGVVGNFNK	HexNAc(2)Hex(9);HexNAc(2)Hex(8)
J3QJX3	>tr|J3QJX3|J3QJX3_MOUSE Protein sel-1 homolog 1 OS=Mus musculus GN=Sel1l PE=1 SV=1	141	TRUE	TRUE	5	2	2	FALSE	None	0	ILNGSNRK;ILNGSNR	HexNAc(2)Hex(8);HexNAc(2)Hex(9)
P01193	>sp|P01193|COLI_MOUSE Pro-opiomelanocortin OS=Mus musculus GN=Pomc PE=2 SV=1	152	TRUE	TRUE	5	1	2	TRUE	Sequence Analysis	255	VYPNVAENESAEAFPLEFK	HexNAc(2)Hex(8);HexNAc(6)Hex(3)
Q9WVH9	>sp|Q9WVH9|FBLN5_MOUSE Fibulin-5 OS=Mus musculus GN=Fbln5 PE=1 SV=1	296	TRUE	TRUE	7	1	2	TRUE	Sequence Analysis	255	SCQDINECEHRNHTCTSLQTCYNLQGGFK	HexNAc(2)Hex(5);HexNAc(4)Hex(3)Fuc(1)
F6TK14	>tr|F6TK14|F6TK14_MOUSE Fibroblast growth factor receptor OS=Mus musculus GN=Fgfr3 PE=1 SV=1	96	TRUE	TRUE	2	1	2	FALSE	None	0	LQVLNASHEDAGVYSCQHR	HexNAc(2)Hex(7);HexNAc(2)Hex(8)
Q8BW41	>sp|Q8BW41|PMGT2_MOUSE Protein O-linked-mannose beta-1,4-N-acetylglucosaminyltransferase 2 OS=Mus musculus GN=Pomgnt2 PE=1 SV=1	337	TRUE	TRUE	4	1	2	FALSE	None	0	LVSNASMLVSMHGAQLVTALFLPR	HexNAc(2)Hex(9);HexNAc(6)Hex(3)
Q80TF3	>sp|Q80TF3|PCD19_MOUSE Protocadherin-19 OS=Mus musculus GN=Pcdh19 PE=1 SV=3	485	TRUE	TRUE	3	1	2	TRUE	Sequence Analysis	255	DPDMGLNGSVSYQIVPSQVR	HexNAc(2)Hex(5);HexNAc(2)Hex(6)
Q91ZX7	>sp|Q91ZX7|LRP1_MOUSE Prolow-density lipoprotein receptor-related protein 1 OS=Mus musculus GN=Lrp1 PE=1 SV=1	137	TRUE	TRUE	5	1	2	TRUE	Sequence Analysis	255	MGCQHHCVPTPSGPTCYCNSSFQLQADGK	HexNAc(6)Hex(3);HexNAc(2)Hex(5)
Q07409	>sp|Q07409|CNTN3_MOUSE Contactin-3 OS=Mus musculus GN=Cntn3 PE=1 SV=2	765	TRUE	TRUE	12	1	2	TRUE	Sequence Analysis	255	NESIVPFSPYEVK	HexNAc(2)Hex(5);HexNAc(2)Hex(4)
E9PYH0	>tr|E9PYH0|E9PYH0_MOUSE Versican core protein OS=Mus musculus GN=Vcan PE=1 SV=1	330	TRUE	TRUE	11	1	2	FALSE	None	0	FENQTCFPLPDSR	HexNAc(2)Hex(3)Fuc(1);HexNAc(3)Hex(3)Fuc(1)
M0QWJ9	>tr|M0QWJ9|M0QWJ9_MOUSE Protein Tmem178b OS=Mus musculus GN=Tmem178b PE=1 SV=1	12	TRUE	TRUE	10	1	2	FALSE	None	0	QYNSTNMGLWR	HexNAc(2)Hex(8);HexNAc(2)Hex(7)
Q5RKR3	>sp|Q5RKR3|ISLR2_MOUSE Immunoglobulin superfamily containing leucine-rich repeat protein 2 OS=Mus musculus GN=Islr2 PE=1 SV=1	338	TRUE	TRUE	4	1	2	TRUE	Sequence Analysis	255	FLALANGSLLVPLLSAK	HexNAc(2)Hex(5);HexNAc(4)Hex(5)Fuc(1)
Q9EQH2	>sp|Q9EQH2|ERAP1_MOUSE Endoplasmic reticulum aminopeptidase 1 OS=Mus musculus GN=Erap1 PE=1 SV=2	403	TRUE	TRUE	6	1	2	TRUE	Sequence Analysis	255	CFNAMEVDALNSSHPVSTPVENPAQIR	HexNAc(6)Hex(3);HexNAc(2)Hex(6)
Q8R0F3	>sp|Q8R0F3|SUMF1_MOUSE Sulfatase-modifying factor 1 OS=Mus musculus GN=Sumf1 PE=1 SV=2	139	TRUE	TRUE	5	1	2	TRUE	By Similarity	250	FVNSTGYLTEAEK	HexNAc(2)Hex(6);HexNAc(2)Hex(7)
Q61330	>sp|Q61330|CNTN2_MOUSE Contactin-2 OS=Mus musculus GN=Cntn2 PE=1 SV=2	500	TRUE	TRUE	8	1	2	TRUE	Sequence Analysis	255	ANSTGILSVR	HexNAc(2)Hex(3);HexNAc(2)Hex(5)
Q6V4S5	>sp|Q6V4S5|SDK2_MOUSE Protein sidekick-2 OS=Mus musculus GN=Sdk2 PE=1 SV=1	1579	TRUE	TRUE	7	1	2	FALSE	None	0	NLTRPSLTQYELDNLSK	HexNAc(2)Hex(5);HexNAc(2)Hex(4)
F6VAN0	>sp|F6VAN0|ATF6A_MOUSE Cyclic AMP-dependent transcription factor ATF-6 alpha OS=Mus musculus GN=Atf6 PE=1 SV=2	570	TRUE	TRUE	6	1	2	TRUE	Sequence Analysis	255	DHLLLPATTHNK	HexNAc(2)Hex(9);HexNAc(2)Hex(8)
Q91V14	>sp|Q91V14|S12A5_MOUSE Solute carrier family 12 member 5 OS=Mus musculus GN=Slc12a5 PE=1 SV=2	351	TRUE	TRUE	3	1	2	FALSE	None	0	LLNATCDEYFTR	HexNAc(2)Hex(7);HexNAc(2)Hex(6)
P15209	>sp|P15209|NTRK2_MOUSE BDNF/NT-3 growth factors receptor OS=Mus musculus GN=Ntrk2 PE=1 SV=1	67	TRUE	TRUE	3	1	2	TRUE	By Similarity	250	LEPNSVDPENITEILIANQK	HexNAc(2)Hex(3)Fuc(1);HexNAc(4)Hex(4)Fuc(1)NeuAc(1)
Q9D906	>sp|Q9D906|ATG7_MOUSE Ubiquitin-like modifier-activating enzyme ATG7 OS=Mus musculus GN=Atg7 PE=1 SV=1	314	TRUE	TRUE	2	1	2	FALSE	None	0	MVNLSGCMDPKR	HexNAc(2)Hex(9);HexNAc(2)Hex(8)
P60755	>sp|P60755|MDGA2_MOUSE MAM domain-containing glycosylphosphatidylinositol anchor protein 2 OS=Mus musculus GN=Mdga2 PE=1 SV=1	213	TRUE	TRUE	2	1	2	TRUE	Sequence Analysis	255	NLRPQDYANYSCIASVR	HexNAc(4)Hex(6)Fuc(2);HexNAc(4)Hex(5)Fuc(1)
Q6S5C2	>sp|Q6S5C2|GNPTG_MOUSE N-acetylglucosamine-1-phosphotransferase subunit gamma OS=Mus musculus GN=Gnptg PE=1 SV=1	88	TRUE	TRUE	2	1	2	TRUE	Reported in Literature	269	YEFCPFHNVTQHEQTFR	HexNAc(2)Hex(9);HexNAc(2)Hex(6)
P21836	>sp|P21836|ACES_MOUSE Acetylcholinesterase OS=Mus musculus GN=Ache PE=1 SV=1	296	TRUE	TRUE	3	1	2	TRUE	Sequence Analysis	255	LVGCPPGGAGGNDTELIACLR	HexNAc(4)Hex(5)Fuc(1);HexNAc(2)Hex(5)
Q9Z0L8	>sp|Q9Z0L8|GGH_MOUSE Gamma-glutamyl hydrolase OS=Mus musculus GN=Ggh PE=1 SV=2	202	TRUE	TRUE	8	1	2	TRUE	Sequence Analysis	255	NFTENEK	HexNAc(2)Hex(6);HexNAc(2)Hex(5)
Q6GQT9	>sp|Q6GQT9|NOMO1_MOUSE Nodal modulator 1 OS=Mus musculus GN=Nomo1 PE=1 SV=1	610	TRUE	TRUE	4	1	2	TRUE	Sequence Analysis	255	CALSHAITLEFHQDGNGPENVGIYNLSR	HexNAc(2)Hex(6);HexNAc(2)Hex(5)
Q3UVK0	>sp|Q3UVK0|ERMP1_MOUSE Endoplasmic reticulum metallopeptidase 1 OS=Mus musculus GN=Ermp1 PE=1 SV=2	724	TRUE	TRUE	2	1	2	TRUE	Sequence Analysis	255	DSGIWINGFDYTGMSHVTPHIPEINDTIR	HexNAc(6)Hex(4);HexNAc(6)Hex(3)
Q8C129	>sp|Q8C129|LCAP_MOUSE Leucyl-cystinyl aminopeptidase OS=Mus musculus GN=Lnpep PE=1 SV=1	525	TRUE	TRUE	3	1	2	TRUE	Sequence Analysis	255	KDSLNSSHPISSSVQSSEQIEEMFDSLSYFK	HexNAc(6)Hex(4);HexNAc(6)Hex(3)
P48168	>sp|P48168|GLRB_MOUSE Glycine receptor subunit beta OS=Mus musculus GN=Glrb PE=1 SV=2	242	TRUE	TRUE	5	1	2	TRUE	Sequence Analysis	255	KEDIEYGNCTK	HexNAc(2)Hex(9);HexNAc(4)Hex(5)Fuc(1)
G5E863	>tr|G5E863|G5E863_MOUSE Glutamate receptor 4 OS=Mus musculus GN=Gria4 PE=1 SV=1	371	TRUE	TRUE	2	1	2	FALSE	None	0	RVNYTMDVFELK	HexNAc(2)Hex(6);HexNAc(2)Hex(5)
P14231	>sp|P14231|AT1B2_MOUSE Sodium/potassium-transporting ATPase subunit beta-2 OS=Mus musculus GN=Atp1b2 PE=1 SV=2	250	TRUE	TRUE	3	1	2	TRUE	Reported in Literature	269	FLNVTPNVEVNVECR	HexNAc(3)Hex(3)Fuc(1);HexNAc(2)Hex(3)Fuc(1)
P16301	>sp|P16301|LCAT_MOUSE Phosphatidylcholine-sterol acyltransferase OS=Mus musculus GN=Lcat PE=1 SV=2	44	TRUE	TRUE	3	1	2	TRUE	Sequence Analysis	255	AELSNHTRPVILVPGCLGNR	HexNAc(2)Hex(9);HexNAc(2)Hex(7)
Q9WU60	>sp|Q9WU60|ATRN_MOUSE Attractin OS=Mus musculus GN=Atrn PE=1 SV=3	382	TRUE	TRUE	3	1	2	TRUE	Sequence Analysis	255	EWLPLNHSVNSVVVR	HexNAc(2)Hex(8);HexNAc(2)Hex(5)
P70206	>sp|P70206|PLXA1_MOUSE Plexin-A1 OS=Mus musculus GN=Plxna1 PE=1 SV=1	75	TRUE	FALSE	3	1	2	TRUE	Sequence Analysis	255	LSGNLTLLR	HexNAc(2)Hex(5);HexNAc(4)Hex(5)Fuc(1)
A0A087WPX3	>tr|A0A087WPX3|A0A087WPX3_MOUSE Neurofascin OS=Mus musculus GN=Nfasc PE=1 SV=1	1133	TRUE	FALSE	2	1	2	FALSE	None	0	WANITWK	HexNAc(4)Hex(5);HexNAc(2)Hex(5)
Q8BH97	>sp|Q8BH97|RCN3_MOUSE Reticulocalbin-3 OS=Mus musculus GN=Rcn3 PE=1 SV=1	140	TRUE	TRUE	3	1	2	TRUE	Sequence Analysis	255	NATYGHYEPGEEFHDVEDAETYKK	HexNAc(2)Hex(5);HexNAc(4)Hex(3)Fuc(1)
Q9JHP7	>sp|Q9JHP7|KDEL1_MOUSE KDEL motif-containing protein 1 OS=Mus musculus GN=Kdelc1 PE=1 SV=1	152	TRUE	TRUE	5	1	2	TRUE	Sequence Analysis	255	EMNCSETISQIQK	HexNAc(2)Hex(8);HexNAc(2)Hex(6)
Q7TPD3	>sp|Q7TPD3|ROBO2_MOUSE Roundabout homolog 2 OS=Mus musculus GN=Robo2 PE=1 SV=2	786	TRUE	FALSE	2	1	2	TRUE	Sequence Analysis	255	IWCLGNETR	HexNAc(2)Hex(5);HexNAc(2)Hex(4)
E9Q612	>sp|E9Q612|PTPRO_MOUSE Receptor-type tyrosine-protein phosphatase O OS=Mus musculus GN=Ptpro PE=1 SV=1	722	TRUE	TRUE	3	1	2	FALSE	None	0	GSNTSLPR	HexNAc(2)Hex(6);HexNAc(2)Hex(5)
E0CY63	>tr|E0CY63|E0CY63_MOUSE Claudin domain-containing protein 1 (Fragment) OS=Mus musculus GN=Cldnd1 PE=1 SV=1	72	TRUE	TRUE	2	1	2	FALSE	None	0	YNGSLGLWR	HexNAc(2)Hex(7);HexNAc(2)Hex(8)
Q9JLC8	>sp|Q9JLC8|SACS_MOUSE Sacsin OS=Mus musculus GN=Sacs PE=1 SV=2	1911	TRUE	FALSE	2	1	2	FALSE	None	0	WNTTFMRHVIVK	HexNAc(2)Hex(7);HexNAc(2)Hex(6)
P70207	>sp|P70207|PLXA2_MOUSE Plexin-A2 OS=Mus musculus GN=Plxna2 PE=1 SV=2	655	TRUE	TRUE	7	1	2	FALSE	None	0	FYNCSAHQLCLSCVNSAFR	HexNAc(2)Hex(6);HexNAc(2)Hex(5)
Q3UDW8	>sp|Q3UDW8|HGNAT_MOUSE Heparan-alpha-glucosaminide N-acetyltransferase OS=Mus musculus GN=Hgsnat PE=1 SV=2	157	TRUE	TRUE	3	1	2	TRUE	Reported in Literature	269	FGEFGNYSLLVQHASSGANK	HexNAc(2)Hex(8);HexNAc(2)Hex(9)
Q8BQ86	>sp|Q8BQ86|CHST8_MOUSE Carbohydrate sulfotransferase 8 OS=Mus musculus GN=Chst8 PE=2 SV=1	360	TRUE	FALSE	2	1	2	TRUE	Sequence Analysis	255	LIHAPGNLTFPR	HexNAc(2)Hex(10);HexNAc(2)Hex(9)
Q9EPS3	>sp|Q9EPS3|GLCE_MOUSE D-glucuronyl C5-epimerase OS=Mus musculus GN=Glce PE=1 SV=2	225	TRUE	TRUE	2	1	2	FALSE	None	0	NLTEKPPHIEVYETAEDRDR	HexNAc(4)Hex(5)Fuc(1);HexNAc(2)Hex(6)
O88998	>sp|O88998|NOE1_MOUSE Noelin OS=Mus musculus GN=Olfm1 PE=1 SV=1	307	TRUE	TRUE	7	1	2	TRUE	Inferred from Exp and Comp Evidence	244	LPHPWSGTGQVVYNGSIYFNK	HexNAc(2)Hex(5);HexNAc(2)Hex(6)
P35438	>sp|P35438|NMDZ1_MOUSE Glutamate receptor ionotropic, NMDA 1 OS=Mus musculus GN=Grin1 PE=1 SV=1	491	TRUE	TRUE	3	1	2	TRUE	Sequence Analysis	255	FGTQERVNNSNKK	HexNAc(2)Hex(5);HexNAc(2)Hex(6)
Q07113	>sp|Q07113|MPRI_MOUSE Cation-independent mannose-6-phosphate receptor OS=Mus musculus GN=Igf2r PE=1 SV=1	740	TRUE	TRUE	5	1	2	TRUE	Reported in Literature	269	DAGVGFPEYQEEDNSTYNFR	HexNAc(2)Hex(5);HexNAc(2)Hex(3)Fuc(1)
Q9R1V7	>sp|Q9R1V7|ADA23_MOUSE Disintegrin and metalloproteinase domain-containing protein 23 OS=Mus musculus GN=Adam23 PE=1 SV=1	92	TRUE	TRUE	4	1	2	TRUE	Sequence Analysis	255	TLGVLADEDNTLQQNSSSR	HexNAc(2)Hex(9);HexNAc(2)Hex(8)
Q8BM13	>sp|Q8BM13|NOE2_MOUSE Noelin-2 OS=Mus musculus GN=Olfm2 PE=1 SV=2	435	TRUE	TRUE	2	1	2	TRUE	Sequence Analysis	255	ALYTWNNGHQVLYNVTLFHVISTAGDP	HexNAc(2)Hex(6);HexNAc(2)Hex(5)
Q9D1T0	>sp|Q9D1T0|LIGO1_MOUSE Leucine-rich repeat and immunoglobulin-like domain-containing nogo receptor-interacting protein 1 OS=Mus musculus GN=Lingo1 PE=1 SV=1	287	TRUE	TRUE	3	1	2	TRUE	Sequence Analysis	255	FLNLSYNPIGTIEGSMLHELLR	HexNAc(2)Hex(10);HexNAc(2)Hex(9)
Q99P47	>sp|Q99P47|CNTP4_MOUSE Contactin-associated protein-like 4 OS=Mus musculus GN=Cntnap4 PE=1 SV=2	262	TRUE	TRUE	4	1	2	TRUE	Sequence Analysis	255	LTSSSTLINLTLGSLLDDQHWHSVLIQR	HexNAc(2)Hex(5);HexNAc(2)Hex(8)
P17047	>sp|P17047|LAMP2_MOUSE Lysosome-associated membrane glycoprotein 2 OS=Mus musculus GN=Lamp2 PE=1 SV=2	175	TRUE	TRUE	5	1	2	TRUE	Sequence Analysis	255	YWGIHLQAFVQNGTVSK	HexNAc(2)Hex(3)Fuc(1);HexNAc(2)Hex(2)Fuc(1)
Q8K4Z0-2	>sp|Q8K4Z0-2|LGI2_MOUSE Isoform 2 of Leucine-rich repeat LGI family member 2 OS=Mus musculus GN=Lgi2	268	TRUE	FALSE	2	1	2	FALSE	None	0	SYDNITGQSIVGCK	HexNAc(5)Hex(3)Fuc(1)NeuAc(1);HexNAc(5)Hex(3)Fuc(2)
Q07409	>sp|Q07409|CNTN3_MOUSE Contactin-3 OS=Mus musculus GN=Cntn3 PE=1 SV=2	489	TRUE	TRUE	6	1	2	TRUE	Sequence Analysis	255	ANGTTHLVVTEPTR	HexNAc(2)Hex(5);HexNAc(2)Hex(9)
Q9Z218	>sp|Q9Z218|DPP6_MOUSE Dipeptidyl aminopeptidase-like protein 6 OS=Mus musculus GN=Dpp6 PE=1 SV=1	505	TRUE	TRUE	2	2	2	TRUE	Sequence Analysis	255	CEGPGVPTVTVHNTTDK;CEGPGVPTVTVHNTTDKRR	HexNAc(3)Hex(6);HexNAc(2)Hex(5)
Q6P6I8	>tr|Q6P6I8|Q6P6I8_MOUSE Signal-regulatory protein alpha OS=Mus musculus GN=Sirpa PE=1 SV=1	209	TRUE	TRUE	2	1	2	FALSE	None	0	DGQELHPLETTVNPSGKNVSYNISSTVR	HexNAc(6)Hex(7)Fuc(3)NeuAc(1);HexNAc(8)Hex(5)
A2AIR5	>tr|A2AIR5|A2AIR5_MOUSE Protein Grin3a OS=Mus musculus GN=Grin3a PE=1 SV=1	426	TRUE	TRUE	4	1	2	FALSE	None	0	TTNLTSGQYLSR	HexNAc(2)Hex(5);HexNAc(2)Hex(4)
P11627	>sp|P11627|L1CAM_MOUSE Neural cell adhesion molecule L1 OS=Mus musculus GN=L1cam PE=1 SV=1	978	TRUE	TRUE	4	1	2	TRUE	Reported in Literature	269	THNLTNLNPDLQYR	HexNAc(4)Hex(5)Fuc(1);HexNAc(2)Hex(5)
Q9WTS4	>sp|Q9WTS4|TEN1_MOUSE Teneurin-1 OS=Mus musculus GN=Tenm1 PE=1 SV=1	1669	TRUE	TRUE	5	1	2	TRUE	Sequence Analysis	255	SNENGWTTVYEYDPEGHLTNATFPTGEVSSFHSDLEK	HexNAc(6)Hex(4);HexNAc(6)Hex(3)
A0A0A6YWL7	>tr|A0A0A6YWL7|A0A0A6YWL7_MOUSE Tyrosine-protein kinase receptor OS=Mus musculus GN=Ntrk3 PE=1 SV=1	163	TRUE	TRUE	3	1	2	FALSE	None	0	LEQNFFNCSCDIR	HexNAc(2)Hex(3)Fuc(1);HexNAc(3)Hex(3)Fuc(1)
Q91YY2	>sp|Q91YY2|B4GT3_MOUSE Beta-1,4-galactosyltransferase 3 OS=Mus musculus GN=B4galt3 PE=1 SV=1	387	TRUE	TRUE	2	1	2	TRUE	Sequence Analysis	255	RPPARPGPLPTANHTAPR	HexNAc(2)Hex(6);HexNAc(2)Hex(8)
Q8HW98	>sp|Q8HW98|IGLO5_MOUSE IgLON family member 5 OS=Mus musculus GN=Iglon5 PE=2 SV=2	280	TRUE	FALSE	2	1	2	FALSE	None	0	SMLLFANVSAR	HexNAc(4)Hex(5)Fuc(1);HexNAc(2)Hex(5)
Q3UHK6-2	>sp|Q3UHK6-2|TEN4_MOUSE Isoform 2 of Teneurin-4 OS=Mus musculus GN=Tenm4	1761	TRUE	TRUE	4	1	2	FALSE	None	0	LTNVTFPTGQVSSFR	HexNAc(2)Hex(9);HexNAc(2)Hex(8)
P61315	>sp|P61315|G3ST3_MOUSE Galactose-3-O-sulfotransferase 3 OS=Mus musculus GN=Gal3st3 PE=2 SV=1	110	TRUE	TRUE	2	1	2	TRUE	Sequence Analysis	255	NFSAHFVHPATRPPHMLASHLR	HexNAc(2)Hex(10);HexNAc(2)Hex(9)
Q8VBZ3	>sp|Q8VBZ3|CLPT1_MOUSE Cleft lip and palate transmembrane protein 1 homolog OS=Mus musculus GN=Clptm1 PE=1 SV=1	241	TRUE	TRUE	2	2	2	TRUE	Sequence Analysis	255	RAEDYGPVEVISHWHPNITINIVDDHTPWVK;AEDYGPVEVISHWHPNITINIVDDHTPWVK	HexNAc(6)Hex(3);HexNAc(6)Hex(4)
Q9Z123	>sp|Q9Z123|SEM4F_MOUSE Semaphorin-4F OS=Mus musculus GN=Sema4f PE=1 SV=2	70	TRUE	TRUE	3	1	2	TRUE	Sequence Analysis	255	FAAPHTYNYSALLVDPASHTLYVGAR	HexNAc(2)Hex(9);HexNAc(2)Hex(8)
P02468	>sp|P02468|LAMC1_MOUSE Laminin subunit gamma-1 OS=Mus musculus GN=Lamc1 PE=1 SV=2	1437	TRUE	TRUE	2	2	2	TRUE	Sequence Analysis	255	IASAVQKNATSTK;IASAVQKNATSTKADAER	HexNAc(4)Hex(4)Fuc(1)NeuAc(1);HexNAc(2)Hex(5)
Q9QY81	>sp|Q9QY81|PO210_MOUSE Nuclear pore membrane glycoprotein 210 OS=Mus musculus GN=Nup210 PE=1 SV=2	1441	TRUE	TRUE	2	1	2	TRUE	Sequence Analysis	255	GATNNTCIIR	HexNAc(2)Hex(7);HexNAc(2)Hex(6)
Q91V24	>sp|Q91V24|ABCA7_MOUSE ATP-binding cassette sub-family A member 7 OS=Mus musculus GN=Abca7 PE=1 SV=1	1471	TRUE	TRUE	4	1	2	FALSE	None	0	ILNNLTQWALGLDAR	HexNAc(2)Hex(7);HexNAc(2)Hex(5)
Q9Z0L0	>sp|Q9Z0L0|TPBG_MOUSE Trophoblast glycoprotein OS=Mus musculus GN=Tpbg PE=1 SV=3	262	TRUE	TRUE	2	1	2	FALSE	None	0	NLTHLESLHLEDNALK	HexNAc(4)Hex(6)Fuc(2);HexNAc(2)Hex(5)
Q5SUR0	>sp|Q5SUR0|PUR4_MOUSE Phosphoribosylformylglycinamidine synthase OS=Mus musculus GN=Pfas PE=1 SV=1	272	TRUE	FALSE	2	1	2	FALSE	None	0	FCDNSSAIQGK	HexNAc(4)Hex(5)Fuc(1);HexNAc(3)Hex(5)
Q80TR1	>sp|Q80TR1|AGRL1_MOUSE Adhesion G protein-coupled receptor L1 OS=Mus musculus GN=Adgrl1 PE=1 SV=2	526	TRUE	TRUE	8	1	3	TRUE	Sequence Analysis	255	GPDLSNCTSPWVNQVAQK	HexNAc(2)Hex(5);HexNAc(5)Hex(5)Fuc(2)NeuAc(1);HexNAc(2)Hex(6)
Q9EPK6	>sp|Q9EPK6|SIL1_MOUSE Nucleotide exchange factor SIL1 OS=Mus musculus GN=Sil1 PE=1 SV=2	197	TRUE	TRUE	19	1	3	TRUE	Sequence Analysis	255	LINKFNSSSSSLEEK	HexNAc(2)Hex(6);HexNAc(2)Hex(7);HexNAc(2)Hex(5)
Q3USX9	>tr|Q3USX9|Q3USX9_MOUSE Gamma-aminobutyric acid receptor subunit alpha-4 OS=Mus musculus GN=Gabra4 PE=1 SV=1	170	TRUE	TRUE	24	3	3	FALSE	None	0	SVSHNMTAPNKLFR;SVSHNMTAPNK;KSVSHNMTAPNK	HexNAc(2)Hex(6);HexNAc(2)Hex(8);HexNAc(2)Hex(7)
Q80VX2	>tr|Q80VX2|Q80VX2_MOUSE CD200 antigen OS=Mus musculus GN=Cd200 PE=1 SV=1	190	TRUE	TRUE	6	1	3	FALSE	None	0	GTGTGIENSTESHFHSNGTTSVTSILR	HexNAc(2)Hex(6);HexNAc(2)Hex(8);HexNAc(2)Hex(5)
P39087	>sp|P39087|GRIK2_MOUSE Glutamate receptor ionotropic, kainate 2 OS=Mus musculus GN=Grik2 PE=1 SV=4	751	TRUE	TRUE	8	1	3	FALSE	None	0	NCNLTQIGGLIDSK	HexNAc(2)Hex(9);HexNAc(2)Hex(7);HexNAc(2)Hex(8)
Q3TCN2	>sp|Q3TCN2|PLBL2_MOUSE Putative phospholipase B-like 2 OS=Mus musculus GN=Plbd2 PE=1 SV=2	520	TRUE	TRUE	11	1	3	TRUE	Reported in Literature	269	SDLNPANGSYPFQALHQR	HexNAc(2)Hex(6)Phospho(1);HexNAc(2)Hex(5);HexNAc(2)Hex(5)Fuc(1)
Q9DB72	>sp|Q9DB72|BTBDH_MOUSE BTB/POZ domain-containing protein 17 OS=Mus musculus GN=Btbd17 PE=1 SV=1	44	TRUE	TRUE	6	1	3	FALSE	None	0	ADVGGEAAGTAINHSHMLLQR	HexNAc(2)Hex(9);HexNAc(2)Hex(8);HexNAc(6)Hex(3)
Q9R0M0	>sp|Q9R0M0|CELR2_MOUSE Cadherin EGF LAG seven-pass G-type receptor 2 OS=Mus musculus GN=Celsr2 PE=1 SV=2	1213	TRUE	FALSE	7	1	3	TRUE	Sequence Analysis	255	LYLNR	HexNAc(2)Hex(5);HexNAc(2)Hex(8);HexNAc(2)Hex(6)
P09470	>sp|P09470|ACE_MOUSE Angiotensin-converting enzyme OS=Mus musculus GN=Ace PE=1 SV=3	719	TRUE	TRUE	14	3	3	TRUE	By Similarity	250	TFDVSNFQNSSIK;AKTFDVSNFQNSSIKR;TFDVSNFQNSSIKR	HexNAc(2)Hex(6);HexNAc(2)Hex(7);HexNAc(2)Hex(5)
P56528	>sp|P56528|CD38_MOUSE ADP-ribosyl cyclase/cyclic ADP-ribose hydrolase 1 OS=Mus musculus GN=Cd38 PE=1 SV=2	124	TRUE	TRUE	11	1	3	TRUE	Sequence Analysis	255	LVTQTIPCNK	HexNAc(2)Hex(3);HexNAc(2)Hex(2);HexNAc(3)Hex(3)
P61215	>sp|P61215|CAH10_MOUSE Carbonic anhydrase-related protein 10 OS=Mus musculus GN=Ca10 PE=1 SV=1	116	TRUE	TRUE	21	1	3	FALSE	None	0	LDKEHLVNISGGPMTYSHR	HexNAc(2)Hex(5);HexNAc(4)Hex(6)Fuc(1);HexNAc(4)Hex(5)
P55066	>sp|P55066|NCAN_MOUSE Neurocan core protein OS=Mus musculus GN=Ncan PE=1 SV=1	1175	TRUE	TRUE	8	2	3	TRUE	Sequence Analysis	255	GTVLCGPPPAVENASLVGVR;KGTVLCGPPPAVENASLVGVR	HexNAc(2)Hex(5);HexNAc(4)Hex(5)NeuAc(1);HexNAc(6)Hex(3)Fuc(1)NeuAc(2)
E9QNF7	>tr|E9QNF7|E9QNF7_MOUSE Contactin-associated protein-like 2 OS=Mus musculus GN=Cntnap2 PE=1 SV=1	546	TRUE	TRUE	11	1	3	FALSE	None	0	KPGSFANVTIDMCAIIDR	HexNAc(2)Hex(5);HexNAc(2)Hex(6);HexNAc(2)Hex(7)
E9QNF7	>tr|E9QNF7|E9QNF7_MOUSE Contactin-associated protein-like 2 OS=Mus musculus GN=Cntnap2 PE=1 SV=1	735	TRUE	TRUE	17	2	3	FALSE	None	0	NCTDPK;CACGIERNCTDPK	HexNAc(2)Hex(5);HexNAc(4)Hex(5)Fuc(1);HexNAc(3)Hex(5)Fuc(1)
Q6PHU5	>sp|Q6PHU5|SORT_MOUSE Sortilin OS=Mus musculus GN=Sort1 PE=1 SV=1	404	TRUE	TRUE	14	1	3	TRUE	Sequence Analysis	255	HLYTTTGGETDFTNVTSLR	HexNAc(2)Hex(9);HexNAc(2)Hex(10);HexNAc(7)Hex(3)
Q6KAS7	>sp|Q6KAS7|ZN521_MOUSE Zinc finger protein 521 OS=Mus musculus GN=Znf521 PE=1 SV=2	1048	TRUE	FALSE	4	1	3	FALSE	None	0	TGNGSSVQTTGR	HexNAc(2)Hex(5);HexNAc(2)Hex(3);HexNAc(2)Hex(4)
Q91ZX7	>sp|Q91ZX7|LRP1_MOUSE Prolow-density lipoprotein receptor-related protein 1 OS=Mus musculus GN=Lrp1 PE=1 SV=1	240	TRUE	TRUE	22	1	3	TRUE	Sequence Analysis	255	QTTAMDFSYANETVCWVHVGDSAAQTQLK	HexNAc(2)Hex(5);HexNAc(3)Hex(4);HexNAc(6)Hex(4)
P13595	>sp|P13595|NCAM1_MOUSE Neural cell adhesion molecule 1 OS=Mus musculus GN=Ncam1 PE=1 SV=3	348	TRUE	TRUE	7	1	3	TRUE	Reported in Literature	269	NISSEEK	HexNAc(2)Hex(3)Fuc(1);HexNAc(4)Hex(4)Fuc(1)NeuAc(1);HexNAc(3)Hex(3)Fuc(1)
A0A0A6YY09	>tr|A0A0A6YY09|A0A0A6YY09_MOUSE Protein Pcdh9 OS=Mus musculus GN=Pcdh9 PE=1 SV=1	450	TRUE	TRUE	13	1	3	FALSE	None	0	IVASDSGKPSLNQTALVR	HexNAc(4)Hex(5);HexNAc(2)Hex(5);HexNAc(2)Hex(4)
P35438	>sp|P35438|NMDZ1_MOUSE Glutamate receptor ionotropic, NMDA 1 OS=Mus musculus GN=Grin1 PE=1 SV=1	771	TRUE	TRUE	17	3	3	FALSE	None	0	QNVSLSILK;DSPWKQNVSLSILK;KDSPWKQNVSLSILK	HexNAc(2)Hex(8);HexNAc(2)Hex(7);HexNAc(2)Hex(6)
B1AVY2	>tr|B1AVY2|B1AVY2_MOUSE Gamma-aminobutyric acid receptor subunit alpha-3 OS=Mus musculus GN=Gabra3 PE=1 SV=1	217	TRUE	TRUE	6	1	3	FALSE	None	0	LVDNGTLLYTMR	HexNAc(2)Hex(6);HexNAc(2)Hex(5);HexNAc(2)Hex(4)
Q60625	>sp|Q60625|ICAM5_MOUSE Intercellular adhesion molecule 5 OS=Mus musculus GN=Icam5 PE=1 SV=2	54	TRUE	FALSE	9	1	3	TRUE	Reported in Literature	269	GGSLWLNCSTNCPRPER	HexNAc(2)Hex(5);HexNAc(2)Hex(4);HexNAc(2)Hex(3)
Q63912	>sp|Q63912|OMGP_MOUSE Oligodendrocyte-myelin glycoprotein OS=Mus musculus GN=Omg PE=1 SV=1	152	TRUE	TRUE	24	2	3	TRUE	Sequence Analysis	255	SLEVLNLSSNK;SLEVLNLSSNKLWTVPTNMPSK	HexNAc(2)Hex(9);HexNAc(2)Hex(8);HexNAc(2)Hex(7)
Q8BGY3	>sp|Q8BGY3|LUZP2_MOUSE Leucine zipper protein 2 OS=Mus musculus GN=Luzp2 PE=2 SV=1	301	TRUE	TRUE	12	1	3	TRUE	Sequence Analysis	255	HEEGPQSNSTAESELTTQK	HexNAc(2)Hex(7);HexNAc(2)Hex(8);HexNAc(2)Hex(6)
Q64449	>sp|Q64449|MRC2_MOUSE C-type mannose receptor 2 OS=Mus musculus GN=Mrc2 PE=1 SV=3	1133	TRUE	TRUE	6	1	3	FALSE	None	0	GTDPSLSPSPAATPPAPGAELSYLNHTFR	HexNAc(2)Hex(7);HexNAc(2)Hex(5);HexNAc(2)Hex(6)
P04925	>sp|P04925|PRIO_MOUSE Major prion protein OS=Mus musculus GN=Prnp PE=1 SV=2	196	TRUE	TRUE	8	2	3	TRUE	Reported in Literature	269	GENFTETDVK;QHTVTTTTKGENFTETDVK	HexNAc(2)Hex(8);HexNAc(2)Hex(7);HexNAc(2)Hex(3)Fuc(1)
Q64689	>sp|Q64689|SIA8C_MOUSE Sia-alpha-2,3-Gal-beta-1,4-GlcNAc-R:alpha 2,8-sialyltransferase OS=Mus musculus GN=St8sia3 PE=1 SV=2	206	TRUE	TRUE	16	1	3	TRUE	Sequence Analysis	255	KTNLTTFNPSILEK	HexNAc(2)Hex(6);HexNAc(2)Hex(5);HexNAc(2)Hex(7)
A0A0R4J225	>tr|A0A0R4J225|A0A0R4J225_MOUSE Bernardinelli-Seip congenital lipodystrophy 2 homolog (Human), isoform CRA_a OS=Mus musculus GN=Bscl2 PE=1 SV=1	148	TRUE	TRUE	8	1	3	FALSE	None	0	TDCDSSTASLCSFPVANVSLAK	HexNAc(2)Hex(5);HexNAc(2)Hex(7);HexNAc(2)Hex(6)
Q8BHT6	>sp|Q8BHT6|B3GLT_MOUSE Beta-1,3-glucosyltransferase OS=Mus musculus GN=B3glct PE=1 SV=3	327	TRUE	TRUE	4	1	3	FALSE	None	0	FLNHSHNK	HexNAc(2)Hex(5);HexNAc(2)Hex(6)Phospho(1);HexNAc(2)Hex(6)
Q91ZX7	>sp|Q91ZX7|LRP1_MOUSE Prolow-density lipoprotein receptor-related protein 1 OS=Mus musculus GN=Lrp1 PE=1 SV=1	3049	TRUE	TRUE	10	1	3	TRUE	Reported in Literature	269	KLNLDGSNYTLLK	HexNAc(3)Hex(3)Fuc(1);HexNAc(2)Hex(5);HexNAc(2)Hex(3)Fuc(1)
F8WIR1	>tr|F8WIR1|F8WIR1_MOUSE Cathepsin D OS=Mus musculus GN=Ctsd PE=1 SV=1	134	TRUE	TRUE	15	1	3	FALSE	None	0	NGTSFDIHYGSGSLSGYLSQDTVSVPCK	HexNAc(2)Hex(7);HexNAc(2)Hex(6);HexNAc(2)Hex(5)
P23819	>sp|P23819|GRIA2_MOUSE Glutamate receptor 2 OS=Mus musculus GN=Gria2 PE=1 SV=3	370	TRUE	TRUE	23	2	3	TRUE	Sequence Analysis	255	RINYTINIMELK;INYTINIMELK	HexNAc(2)Hex(5);HexNAc(2)Hex(8);HexNAc(2)Hex(6)
Q9WTS5	>sp|Q9WTS5|TEN2_MOUSE Teneurin-2 OS=Mus musculus GN=Tenm2 PE=1 SV=1	1702	TRUE	TRUE	6	1	3	TRUE	Sequence Analysis	255	LTNVTRPTGVVTSLHR	HexNAc(2)Hex(9);HexNAc(2)Hex(8);HexNAc(2)Hex(7)
Q6GQT9	>sp|Q6GQT9|NOMO1_MOUSE Nodal modulator 1 OS=Mus musculus GN=Nomo1 PE=1 SV=1	361	TRUE	TRUE	9	1	3	FALSE	None	0	ADGSFRLENITTGTYTIHAQK	HexNAc(2)Hex(6);HexNAc(2)Hex(5);HexNAc(2)Hex(4)
Q9DBG6	>sp|Q9DBG6|RPN2_MOUSE Dolichyl-diphosphooligosaccharide--protein glycosyltransferase subunit 2 OS=Mus musculus GN=Rpn2 PE=1 SV=1	106	TRUE	TRUE	7	1	3	TRUE	Sequence Analysis	255	SNLDPSNVDSLFYAAQSSQVLSGCEISVSNETK	HexNAc(2)Hex(6);HexNAc(2)Hex(5);HexNAc(2)Hex(5)Fuc(1)
P42703	>sp|P42703|LIFR_MOUSE Leukemia inhibitory factor receptor OS=Mus musculus GN=Lifr PE=1 SV=1	402	TRUE	TRUE	11	1	3	TRUE	Reported in Literature	269	LGVQMHPGQEIHNFTLTGR	HexNAc(4)Hex(5);HexNAc(2)Hex(5);HexNAc(4)Hex(5)Fuc(1)
Q91V24	>sp|Q91V24|ABCA7_MOUSE ATP-binding cassette sub-family A member 7 OS=Mus musculus GN=Abca7 PE=1 SV=1	1532	TRUE	TRUE	7	1	3	FALSE	None	0	HAHSITTLNHPLNLTK	HexNAc(2)Hex(9);HexNAc(2)Hex(8);HexNAc(2)Hex(7)
O54991	>sp|O54991|CNTP1_MOUSE Contactin-associated protein 1 OS=Mus musculus GN=Cntnap1 PE=1 SV=2	277	TRUE	TRUE	9	1	3	TRUE	Sequence Analysis	255	DANFTLDGYAHHFVLNGDFER	HexNAc(2)Hex(9);HexNAc(6)Hex(3);HexNAc(2)Hex(8)
Q8BFW6	>tr|Q8BFW6|Q8BFW6_MOUSE Ectonucleoside triphosphate diphosphohydrolase 3 OS=Mus musculus GN=Entpd3 PE=1 SV=1	81	TRUE	TRUE	6	1	3	FALSE	None	0	TTVYVYQWPAEKENNTGVVSQTFR	HexNAc(2)Hex(5);HexNAc(2)Hex(8);HexNAc(6)Hex(3)
Q9R0M0	>sp|Q9R0M0|CELR2_MOUSE Cadherin EGF LAG seven-pass G-type receptor 2 OS=Mus musculus GN=Celsr2 PE=1 SV=2	1566	TRUE	TRUE	13	2	3	TRUE	Sequence Analysis	255	HIDMADFIANNGTVPGCPTKK;HIDMADFIANNGTVPGCPTK	HexNAc(2)Hex(6);HexNAc(2)Hex(5);HexNAc(2)Hex(7)
P11835	>sp|P11835|ITB2_MOUSE Integrin beta-2 OS=Mus musculus GN=Itgb2 PE=1 SV=2	626	TRUE	TRUE	15	2	3	TRUE	Sequence Analysis	255	DNHTSCAECLK;DNHTSCAECLKFDK	HexNAc(2)Hex(9);HexNAc(2)Hex(8);HexNAc(2)Hex(7)
Q3TCN2	>sp|Q3TCN2|PLBL2_MOUSE Putative phospholipase B-like 2 OS=Mus musculus GN=Plbd2 PE=1 SV=2	93	TRUE	TRUE	7	1	3	TRUE	Reported in Literature	269	LEDGFHPDAVAWANLTNAIR	HexNAc(2)Hex(6)Phospho(1);HexNAc(2)Hex(5);HexNAc(2)Hex(6)
Q8C7X2	>sp|Q8C7X2|EMC1_MOUSE ER membrane protein complex subunit 1 OS=Mus musculus GN=Emc1 PE=1 SV=1	917	TRUE	TRUE	17	1	3	TRUE	Reported in Literature	269	FINYNQTVSR	HexNAc(2)Hex(9);HexNAc(2)Hex(7);HexNAc(2)Hex(8)
P10605	>sp|P10605|CATB_MOUSE Cathepsin B OS=Mus musculus GN=Ctsb PE=1 SV=2	192	TRUE	TRUE	12	2	3	TRUE	Inferred by Curator	305	GLVSGGVYNSHVGCLPYTIPPCEHHVNGSRPPCTGEGDTPR;KGLVSGGVYNSHVGCLPYTIPPCEHHVNGSRPPCTGEGDTPR	HexNAc(6)Hex(3);HexNAc(6)Hex(4);HexNAc(2)Hex(8)
Q8R3H7	>sp|Q8R3H7|HS2ST_MOUSE Heparan sulfate 2-O-sulfotransferase 1 OS=Mus musculus GN=Hs2st1 PE=1 SV=2	108	TRUE	TRUE	17	1	3	TRUE	Sequence Analysis	255	YHVLHINTTK	HexNAc(4)Hex(6)Fuc(1);HexNAc(2)Hex(5);HexNAc(2)Hex(6)
Q6PHS9	>sp|Q6PHS9|CA2D2_MOUSE Voltage-dependent calcium channel subunit alpha-2/delta-2 OS=Mus musculus GN=Cacna2d2 PE=1 SV=1	864	TRUE	TRUE	9	1	3	TRUE	Sequence Analysis	255	FKVLASNR	HexNAc(3)Hex(3)Fuc(1);HexNAc(2)Hex(5);HexNAc(2)Hex(3)Fuc(1)
O35684	>sp|O35684|NEUS_MOUSE Neuroserpin OS=Mus musculus GN=Serpini1 PE=1 SV=1	321	TRUE	TRUE	8	2	3	TRUE	Sequence Analysis	255	DANLTAMSDKK;ALGVTEIFIKDANLTAMSDKK	HexNAc(2)Hex(8);HexNAc(6)Hex(3);HexNAc(2)Hex(6)
P57716	>sp|P57716|NICA_MOUSE Nicastrin OS=Mus musculus GN=Ncstn PE=1 SV=3	44	TRUE	TRUE	18	2	3	TRUE	Sequence Analysis	255	KIYIPLNK;IYIPLNK	HexNAc(2)Hex(9);HexNAc(2)Hex(8);HexNAc(2)Hex(7)
Q3TDQ1	>sp|Q3TDQ1|STT3B_MOUSE Dolichyl-diphosphooligosaccharide--protein glycosyltransferase subunit STT3B OS=Mus musculus GN=Stt3b PE=1 SV=2	624	TRUE	TRUE	4	1	3	TRUE	Reported in Literature	269	TTLVDNNTWNNSHIALVGK	HexNAc(2)Hex(9);HexNAc(2)Hex(10);HexNAc(2)Hex(8)
O88307	>sp|O88307|SORL_MOUSE Sortilin-related receptor OS=Mus musculus GN=Sorl1 PE=1 SV=3	1608	TRUE	TRUE	15	2	3	TRUE	Sequence Analysis	255	TLETHSNK;TLETHSNKTSTVLK	HexNAc(2)Hex(5);HexNAc(2)Hex(4);HexNAc(2)Hex(7)
Q69ZQ1	>sp|Q69ZQ1|K1161_MOUSE Uncharacterized family 31 glucosidase KIAA1161 OS=Mus musculus GN=Kiaa1161 PE=1 SV=2	455	TRUE	TRUE	4	1	3	TRUE	Sequence Analysis	255	LRYNVTSFK	HexNAc(2)Hex(5);HexNAc(2)Hex(8);HexNAc(2)Hex(7)
Q6P6I8	>tr|Q6P6I8|Q6P6I8_MOUSE Signal-regulatory protein alpha OS=Mus musculus GN=Sirpa PE=1 SV=1	302	TRUE	TRUE	17	1	3	FALSE	None	0	NDTPKNLTK	HexNAc(2)Hex(5);HexNAc(2)Hex(4);HexNAc(2)Hex(3)
P11438	>sp|P11438|LAMP1_MOUSE Lysosome-associated membrane glycoprotein 1 OS=Mus musculus GN=Lamp1 PE=1 SV=2	252	TRUE	TRUE	10	1	3	TRUE	Reported in Literature	269	AFNISPNDTSSGSCGINLVTLK	HexNAc(2)Hex(5);HexNAc(2)Hex(6);HexNAc(3)Hex(6)Fuc(1)NeuAc(1)
Q0VBD0	>tr|Q0VBD0|Q0VBD0_MOUSE Integrin beta OS=Mus musculus GN=Itgb8 PE=1 SV=1	456	TRUE	TRUE	14	1	3	FALSE	None	0	NYAIIKPIGFNETTK	HexNAc(2)Hex(6);HexNAc(2)Hex(5);HexNAc(2)Hex(7)
Q8BYI9	>sp|Q8BYI9|TENR_MOUSE Tenascin-R OS=Mus musculus GN=Tnr PE=1 SV=2	470	TRUE	TRUE	6	1	3	TRUE	Sequence Analysis	255	NNEGGVIAQLPSDVTSFNQTGLKPGEEYIVNVVALK	HexNAc(6)Hex(3);HexNAc(3)Hex(3)Fuc(1);HexNAc(2)Hex(3)Fuc(1)
E9PWX1	>tr|E9PWX1|E9PWX1_MOUSE Dipeptidyl aminopeptidase-like protein 6 OS=Mus musculus GN=Dpp6 PE=1 SV=1	529	TRUE	TRUE	11	1	3	FALSE	None	0	QCLSCDLVENCTYVSASFSHNMDFFLLK	HexNAc(2)Hex(8);HexNAc(2)Hex(7);HexNAc(2)Hex(6)
Q91ZX7	>sp|Q91ZX7|LRP1_MOUSE Prolow-density lipoprotein receptor-related protein 1 OS=Mus musculus GN=Lrp1 PE=1 SV=1	2118	TRUE	TRUE	36	2	3	TRUE	Sequence Analysis	255	THANGSIK;THANGSIKR	HexNAc(2)Hex(5);HexNAc(2)Hex(4);HexNAc(2)Hex(3)Fuc(1)
F2Z4A3	>tr|F2Z4A3|F2Z4A3_MOUSE Protein Fat1 OS=Mus musculus GN=Fat1 PE=1 SV=1	41	TRUE	TRUE	5	1	3	FALSE	None	0	LEPTPPIQFTHFQYNVTVHENSAAK	HexNAc(2)Hex(7);HexNAc(6)Hex(3);HexNAc(2)Hex(8)
Q61001	>sp|Q61001|LAMA5_MOUSE Laminin subunit alpha-5 OS=Mus musculus GN=Lama5 PE=1 SV=4	3291	TRUE	TRUE	7	1	3	TRUE	Sequence Analysis	255	VFDLHQNMGSVNVSVGCTPAQLIETSR	HexNAc(2)Hex(6);HexNAc(2)Hex(5);HexNAc(2)Hex(7)
E9Q2S0	>tr|E9Q2S0|E9Q2S0_MOUSE Protein Pcdh7 OS=Mus musculus GN=Pcdh7 PE=1 SV=2	747	TRUE	TRUE	19	1	3	FALSE	None	0	NISYTLLPPSSNVR	HexNAc(2)Hex(5);HexNAc(2)Hex(4);HexNAc(3)Hex(5)NeuAc(1)
Q9JKR6	>sp|Q9JKR6|HYOU1_MOUSE Hypoxia up-regulated protein 1 OS=Mus musculus GN=Hyou1 PE=1 SV=1	862	TRUE	TRUE	9	1	3	TRUE	Sequence Analysis	255	VINDTWAWK	HexNAc(2)Hex(8);HexNAc(2)Hex(7);HexNAc(2)Hex(6)
Q9Z247	>sp|Q9Z247|FKBP9_MOUSE Peptidyl-prolyl cis-trans isomerase FKBP9 OS=Mus musculus GN=Fkbp9 PE=1 SV=1	174	TRUE	TRUE	15	1	3	TRUE	Reported in Literature	269	YHYNGTFLDGTLFDSSHNR	HexNAc(2)Hex(8);HexNAc(2)Hex(7);HexNAc(2)Hex(6)
E9PXF0	>tr|E9PXF0|E9PXF0_MOUSE Protein Pcdh17 OS=Mus musculus GN=Pcdh17 PE=1 SV=1	451	TRUE	TRUE	17	1	3	FALSE	None	0	DGGSPPLNSTK	HexNAc(2)Hex(5);HexNAc(2)Hex(4);HexNAc(2)Hex(3)
Q8JZM4	>sp|Q8JZM4|DNER_MOUSE Delta and Notch-like epidermal growth factor-related receptor OS=Mus musculus GN=Dner PE=1 SV=1	223	TRUE	TRUE	12	1	3	FALSE	None	0	LVSFEVPQNTSVK	HexNAc(2)Hex(5);HexNAc(2)Hex(8);HexNAc(2)Hex(7)
O09159	>sp|O09159|MA2B1_MOUSE Lysosomal alpha-mannosidase OS=Mus musculus GN=Man2b1 PE=1 SV=4	489	TRUE	TRUE	11	1	3	TRUE	Sequence Analysis	255	LSHYKQNFSFCR	HexNAc(2)Hex(5)Fuc(1);HexNAc(2)Hex(5);HexNAc(2)Hex(3)Fuc(1)
Q62351	>sp|Q62351|TFR1_MOUSE Transferrin receptor protein 1 OS=Mus musculus GN=Tfrc PE=1 SV=1	725	TRUE	TRUE	8	2	3	TRUE	Reported in Literature	269	QKNITAFNETLFR;NITAFNETLFR	HexNAc(2)Hex(5);HexNAc(2)Hex(3)Fuc(1);HexNAc(2)Hex(7)
Q9QZC2	>sp|Q9QZC2|PLXC1_MOUSE Plexin-C1 OS=Mus musculus GN=Plxnc1 PE=1 SV=1	587	TRUE	TRUE	8	1	3	FALSE	None	0	FNFTNCASLK	HexNAc(2)Hex(5);HexNAc(2)Hex(4);HexNAc(2)Hex(3)
Q8BGT0	>sp|Q8BGT0|OSTM1_MOUSE Osteopetrosis-associated transmembrane protein 1 OS=Mus musculus GN=Ostm1 PE=1 SV=1	139	TRUE	TRUE	4	1	3	TRUE	Sequence Analysis	255	NIGNTSEGPR	HexNAc(2)Hex(6);HexNAc(2)Hex(8);HexNAc(2)Hex(3)Fuc(1)
Q61576	>sp|Q61576|FKB10_MOUSE Peptidyl-prolyl cis-trans isomerase FKBP10 OS=Mus musculus GN=Fkbp10 PE=1 SV=2	69	TRUE	TRUE	19	2	3	TRUE	Sequence Analysis	255	YHYNGTFEDGK;YHYNGTFEDGKK	HexNAc(2)Hex(8);HexNAc(2)Hex(6);HexNAc(2)Hex(5)
Q62086	>sp|Q62086|PON2_MOUSE Serum paraoxonase/arylesterase 2 OS=Mus musculus GN=Pon2 PE=1 SV=2	323	TRUE	TRUE	6	2	3	TRUE	Sequence Analysis	255	IQNILSEKPSVTTVYINNGSVLQGSSVATIYDR;IQNILSEKPSVTTVYINNGSVLQGSSVATIYDRK	HexNAc(3)Hex(6)Fuc(1);HexNAc(2)Hex(6);HexNAc(6)Hex(3)
O88325	>tr|O88325|O88325_MOUSE Alpha-N-acetylglucosaminidase OS=Mus musculus GN=Naglu PE=1 SV=1	501	TRUE	TRUE	14	1	3	FALSE	None	0	SVYNCSGEACSGHNR	HexNAc(2)Hex(6);HexNAc(2)Hex(5);HexNAc(2)Hex(3)
Q8BGN3	>sp|Q8BGN3|ENPP6_MOUSE Ectonucleotide pyrophosphatase/phosphodiesterase family member 6 OS=Mus musculus GN=Enpp6 PE=1 SV=1	404	TRUE	TRUE	18	1	3	TRUE	By Similarity	250	SVDVYNIMCHVAGITPLPNNGSWSR	HexNAc(2)Hex(6);HexNAc(2)Hex(5);HexNAc(2)Hex(7)
Q06890	>sp|Q06890|CLUS_MOUSE Clusterin OS=Mus musculus GN=Clu PE=1 SV=1	327	TRUE	TRUE	15	1	3	TRUE	Reported in Literature	269	QELNDSLQVAER	HexNAc(2)Hex(9);HexNAc(2)Hex(8);HexNAc(2)Hex(7)
Q9WTS5	>sp|Q9WTS5|TEN2_MOUSE Teneurin-2 OS=Mus musculus GN=Tenm2 PE=1 SV=1	915	TRUE	TRUE	16	1	3	TRUE	Sequence Analysis	255	DSTHIIPGDNPFNSSLVSLIR	HexNAc(2)Hex(8);HexNAc(2)Hex(7);HexNAc(2)Hex(6)
Q64299	>sp|Q64299|NOV_MOUSE Protein NOV homolog OS=Mus musculus GN=Nov PE=1 SV=1	277	TRUE	TRUE	10	1	3	TRUE	Sequence Analysis	255	AIHLQFENCTSLYTYKPR	HexNAc(6)Hex(3);HexNAc(2)Hex(8);HexNAc(2)Hex(7)
O35114	>sp|O35114|SCRB2_MOUSE Lysosome membrane protein 2 OS=Mus musculus GN=Scarb2 PE=1 SV=3	412	TRUE	TRUE	12	1	3	TRUE	Sequence Analysis	255	TMVFPVMYLNESVLIDKETANQLK	HexNAc(2)Hex(9);HexNAc(2)Hex(10);HexNAc(6)Hex(4)
Q8BJI1	>sp|Q8BJI1|S6A17_MOUSE Sodium-dependent neutral amino acid transporter SLC6A17 OS=Mus musculus GN=Slc6a17 PE=1 SV=1	393	TRUE	TRUE	6	1	3	TRUE	Sequence Analysis	255	DLIPPHVNFSHLTTK	HexNAc(2)Hex(9);HexNAc(2)Hex(8);HexNAc(2)Hex(6)
O70354	>sp|O70354|CAH11_MOUSE Carbonic anhydrase-related protein 11 OS=Mus musculus GN=Ca11 PE=2 SV=2	260	TRUE	TRUE	26	1	3	FALSE	None	0	ALNITSLQMHSLR	HexNAc(2)Hex(5);HexNAc(2)Hex(6);HexNAc(2)Hex(9)
O35600	>sp|O35600|ABCA4_MOUSE Retinal-specific ATP-binding cassette transporter OS=Mus musculus GN=Abca4 PE=2 SV=1	1932	TRUE	FALSE	7	1	3	FALSE	None	0	QRVMSGGNKTDILK	HexNAc(2)Hex(8);HexNAc(2)Hex(7);HexNAc(2)Hex(6)
P35455	>sp|P35455|NEU2_MOUSE Vasopressin-neurophysin 2-copeptin OS=Mus musculus GN=Avp PE=2 SV=1	135	TRUE	TRUE	8	1	3	TRUE	Sequence Analysis	255	AREPSNATQLDGPAR	HexNAc(2)Hex(3)Fuc(1);HexNAc(2)Hex(8);HexNAc(2)Hex(5)
P09470	>sp|P09470|ACE_MOUSE Angiotensin-converting enzyme OS=Mus musculus GN=Ace PE=1 SV=3	700	TRUE	TRUE	5	1	3	TRUE	By Similarity	250	STEVSNHTLK	HexNAc(2)Hex(3)Fuc(1);HexNAc(4)Hex(5)Fuc(1);HexNAc(2)Hex(5)Fuc(1)
Q5F226	>sp|Q5F226|FAT2_MOUSE Protocadherin Fat 2 OS=Mus musculus GN=Fat2 PE=1 SV=1	2183	TRUE	TRUE	15	2	3	TRUE	Sequence Analysis	255	VPENITLYTPILHTQAR;VKVPENITLYTPILHTQAR	HexNAc(2)Hex(6);HexNAc(2)Hex(5);HexNAc(2)Hex(7)
D3YYS9	>tr|D3YYS9|D3YYS9_MOUSE Acid-sensing ion channel 4 OS=Mus musculus GN=Asic4 PE=1 SV=1	243	TRUE	TRUE	7	1	3	FALSE	None	0	ETNETSFEAGIR	HexNAc(2)Hex(5);HexNAc(2)Hex(8);HexNAc(2)Hex(6)
Q80TR1	>sp|Q80TR1|AGRL1_MOUSE Adhesion G protein-coupled receptor L1 OS=Mus musculus GN=Adgrl1 PE=1 SV=2	821	TRUE	FALSE	5	1	3	TRUE	Sequence Analysis	255	LVESNK	HexNAc(2)Hex(6);HexNAc(2)Hex(5);HexNAc(2)Hex(7)
Q6GQU6	>sp|Q6GQU6|LIGO3_MOUSE Leucine-rich repeat and immunoglobulin-like domain-containing nogo receptor-interacting protein 3 OS=Mus musculus GN=Lingo3 PE=2 SV=2	275	TRUE	TRUE	6	1	3	TRUE	Sequence Analysis	255	QQAHLTCLNLSHNPISMVPR	HexNAc(6)Hex(4);HexNAc(2)Hex(8);HexNAc(2)Hex(9)
P70699	>sp|P70699|LYAG_MOUSE Lysosomal alpha-glucosidase OS=Mus musculus GN=Gaa PE=1 SV=2	883	TRUE	TRUE	10	1	3	TRUE	Sequence Analysis	255	NNTIVNK	HexNAc(2)Hex(5);HexNAc(2)Hex(3);HexNAc(2)Hex(6)Phospho(1)
Q4VA53	>sp|Q4VA53|PDS5B_MOUSE Sister chromatid cohesion protein PDS5 homolog B OS=Mus musculus GN=Pds5b PE=1 SV=1	1104	TRUE	TRUE	10	1	3	FALSE	None	0	NFSNTK	HexNAc(3)Hex(5)Fuc(1)NeuAc(1);HexNAc(3)Hex(5)NeuAc(1);HexNAc(2)Hex(3)Fuc(1)
A2A699	>sp|A2A699|F1712_MOUSE Protein FAM171A2 OS=Mus musculus GN=Fam171a2 PE=1 SV=1	265	TRUE	TRUE	7	2	3	TRUE	Sequence Analysis	255	NGTGVIR;NGTGVIRK	HexNAc(2)Hex(5);HexNAc(2)Hex(4);HexNAc(2)Hex(7)
P15209	>sp|P15209|NTRK2_MOUSE BDNF/NT-3 growth factors receptor OS=Mus musculus GN=Ntrk2 PE=1 SV=1	254	TRUE	TRUE	6	1	3	TRUE	By Similarity	250	ITNISSDDSGK	HexNAc(2)Hex(8);HexNAc(2)Hex(9);HexNAc(3)Hex(3)Fuc(1)
A2AFG7	>tr|A2AFG7|A2AFG7_MOUSE Neural cell adhesion molecule L1 OS=Mus musculus GN=L1cam PE=1 SV=1	843	TRUE	TRUE	14	1	3	FALSE	None	0	GYNVTYWWK	HexNAc(2)Hex(5);HexNAc(2)Hex(4);HexNAc(2)Hex(3)
O54991	>sp|O54991|CNTP1_MOUSE Contactin-associated protein 1 OS=Mus musculus GN=Cntnap1 PE=1 SV=2	844	TRUE	FALSE	5	1	3	TRUE	Sequence Analysis	255	VELNTSR	HexNAc(2)Hex(9);HexNAc(2)Hex(8);HexNAc(2)Hex(6)
O08532-4	>sp|O08532-4|CA2D1_MOUSE Isoform 2D of Voltage-dependent calcium channel subunit alpha-2/delta-1 OS=Mus musculus GN=Cacna2d1	807	TRUE	TRUE	9	1	3	FALSE	None	0	IDVNSWIENFTK	HexNAc(2)Hex(8);HexNAc(2)Hex(7);HexNAc(2)Hex(6)
F6WUM4	>tr|F6WUM4|F6WUM4_MOUSE Gamma-aminobutyric acid receptor subunit beta-3 (Fragment) OS=Mus musculus GN=Gabrb3 PE=4 SV=1	62	TRUE	TRUE	13	2	3	FALSE	None	0	RLAYSGIPLNLTLDNR;LAYSGIPLNLTLDNR	HexNAc(2)Hex(5);HexNAc(2)Hex(4);HexNAc(4)Hex(6)Fuc(2)
Q91V14	>sp|Q91V14|S12A5_MOUSE Solute carrier family 12 member 5 OS=Mus musculus GN=Slc12a5 PE=1 SV=2	314	TRUE	TRUE	22	1	3	FALSE	None	0	SAFDPPNFPICLLGNR	HexNAc(2)Hex(8);HexNAc(2)Hex(9);HexNAc(2)Hex(7)
Q99LR1	>sp|Q99LR1|ABD12_MOUSE Monoacylglycerol lipase ABHD12 OS=Mus musculus GN=Abhd12 PE=1 SV=2	123	TRUE	TRUE	6	1	3	FALSE	None	0	KPQDQGLNHTCNYYLQPEDDVTIGVWHTIPSVWWK	HexNAc(6)Hex(4);HexNAc(2)Hex(8);HexNAc(6)Hex(3)
P15116	>sp|P15116|CADH2_MOUSE Cadherin-2 OS=Mus musculus GN=Cdh2 PE=1 SV=2	692	TRUE	TRUE	20	3	3	TRUE	Sequence Analysis	255	FLEAGIYEVPIIITDSGNPPKSNISILR;IKFLEAGIYEVPIIITDSGNPPKSNISILR;SNISILR	HexNAc(2)Hex(5);HexNAc(2)Hex(4);HexNAc(2)Hex(3)
Q9EQG7	>sp|Q9EQG7|ENPP5_MOUSE Ectonucleotide pyrophosphatase/phosphodiesterase family member 5 OS=Mus musculus GN=Enpp5 PE=1 SV=3	101	TRUE	TRUE	9	1	3	TRUE	Sequence Analysis	255	TYPNHYTLVTGLFAENHGIVANDMFDPILNK	HexNAc(2)Hex(8);HexNAc(2)Hex(3)Fuc(1);HexNAc(6)Hex(3)
Q8VEB4	>sp|Q8VEB4|PAG15_MOUSE Group XV phospholipase A2 OS=Mus musculus GN=Pla2g15 PE=1 SV=1	273	TRUE	TRUE	11	1	3	TRUE	Sequence Analysis	255	SAVSTSWLLPYNHTWSHEK	HexNAc(2)Hex(3)Fuc(1);HexNAc(2)Hex(4);HexNAc(2)Hex(3)
Q8R2R1	>sp|Q8R2R1|POMT1_MOUSE Protein O-mannosyl-transferase 1 OS=Mus musculus GN=Pomt1 PE=1 SV=1	471	TRUE	TRUE	7	1	3	TRUE	Sequence Analysis	255	FVHVNTSAILK	HexNAc(2)Hex(8);HexNAc(2)Hex(7);HexNAc(2)Hex(6)
P57716	>sp|P57716|NICA_MOUSE Nicastrin OS=Mus musculus GN=Ncstn PE=1 SV=3	529	TRUE	TRUE	8	1	3	TRUE	Sequence Analysis	255	ANNSWFQSILK	HexNAc(2)Hex(8);HexNAc(2)Hex(9);HexNAc(2)Hex(7)
Q9WV54	>sp|Q9WV54|ASAH1_MOUSE Acid ceramidase OS=Mus musculus GN=Asah1 PE=1 SV=1	341	TRUE	TRUE	9	1	3	TRUE	Sequence Analysis	255	CLNHTTQK	HexNAc(2)Hex(7);HexNAc(2)Hex(6);HexNAc(2)Hex(3)Fuc(1)
Q62443	>sp|Q62443|NPTX1_MOUSE Neuronal pentraxin-1 OS=Mus musculus GN=Nptx1 PE=1 SV=1	154	TRUE	TRUE	16	2	3	TRUE	Sequence Analysis	255	LNSSSQTNSLK;LNSSSQTNSLKDLLQSK	HexNAc(2)Hex(8);HexNAc(2)Hex(5);HexNAc(2)Hex(7)
Q921T2	>sp|Q921T2|TOIP1_MOUSE Torsin-1A-interacting protein 1 OS=Mus musculus GN=Tor1aip1 PE=1 SV=3	411	TRUE	TRUE	16	1	3	TRUE	Sequence Analysis	255	HLNSSLPRPQPAILLLTAAQDAAEVLK	HexNAc(2)Hex(8);HexNAc(2)Hex(6);HexNAc(2)Hex(7)
O88307	>sp|O88307|SORL_MOUSE Sortilin-related receptor OS=Mus musculus GN=Sorl1 PE=1 SV=3	1987	TRUE	TRUE	9	1	3	TRUE	Sequence Analysis	255	SRNSTVEYSLSK	HexNAc(2)Hex(9);HexNAc(2)Hex(8);HexNAc(2)Hex(5)
A0A0R4J138	>tr|A0A0R4J138|A0A0R4J138_MOUSE Arylsulfatase B OS=Mus musculus GN=Arsb PE=1 SV=1	292	TRUE	TRUE	6	1	3	FALSE	None	0	SHGLWNNTVFIFSTDNGGQTR	HexNAc(2)Hex(4);HexNAc(4)Hex(4);HexNAc(2)Hex(6)Phospho(1)
G3X9Q1	>tr|G3X9Q1|G3X9Q1_MOUSE Integrin alpha 7 OS=Mus musculus GN=Itga7 PE=1 SV=1	944	TRUE	TRUE	16	2	3	FALSE	None	0	RNVTLDCAQGTAK;NVTLDCAQGTAK	HexNAc(2)Hex(5);HexNAc(2)Hex(6);HexNAc(2)Hex(4)
G3X9Q1	>tr|G3X9Q1|G3X9Q1_MOUSE Integrin alpha 7 OS=Mus musculus GN=Itga7 PE=1 SV=1	1000	TRUE	FALSE	4	1	3	FALSE	None	0	ANITVK	HexNAc(2)Hex(7);HexNAc(2)Hex(6);HexNAc(2)Hex(5)
Q9Z2W8	>sp|Q9Z2W8|GRIA4_MOUSE Glutamate receptor 4 OS=Mus musculus GN=Gria4 PE=1 SV=2	258	TRUE	TRUE	16	1	3	TRUE	Sequence Analysis	255	FIHGGANVTGFQLVDFNTPMVTK	HexNAc(6)Hex(3);HexNAc(2)Hex(6);HexNAc(2)Hex(8)
Q99J85	>sp|Q99J85|NPTXR_MOUSE Neuronal pentraxin receptor OS=Mus musculus GN=Nptxr PE=1 SV=1	42	TRUE	TRUE	15	1	3	TRUE	Sequence Analysis	255	ALPGGTDNASAASAAGGSGPQR	HexNAc(2)Hex(7);HexNAc(2)Hex(5);HexNAc(2)Hex(8)
Q8HW98	>sp|Q8HW98|IGLO5_MOUSE IgLON family member 5 OS=Mus musculus GN=Iglon5 PE=2 SV=2	288	TRUE	TRUE	7	1	3	TRUE	Sequence Analysis	255	HYGNYTCR	HexNAc(2)Hex(5);HexNAc(4)Hex(5)Fuc(1);HexNAc(3)Hex(5)Fuc(1)
Q3UUQ7	>sp|Q3UUQ7|PGAP1_MOUSE GPI inositol-deacylase OS=Mus musculus GN=Pgap1 PE=1 SV=3	234	TRUE	TRUE	26	1	3	FALSE	None	0	HINLTTLSVAGGFR	HexNAc(2)Hex(6);HexNAc(2)Hex(5);HexNAc(2)Hex(7)
Q9CS84	>sp|Q9CS84|NRX1A_MOUSE Neurexin-1 OS=Mus musculus GN=Nrxn1 PE=1 SV=3	190	TRUE	TRUE	12	1	3	TRUE	Sequence Analysis	255	VNSSQALPVDGGEVK	HexNAc(2)Hex(6);HexNAc(2)Hex(5);HexNAc(2)Hex(4)
Q4VA61	>sp|Q4VA61|DSCL1_MOUSE Down syndrome cell adhesion molecule-like protein 1 homolog OS=Mus musculus GN=Dscaml1 PE=1 SV=2	1345	TRUE	TRUE	14	1	3	TRUE	Sequence Analysis	255	LIHTNGTLLLR	HexNAc(2)Hex(7);HexNAc(2)Hex(6);HexNAc(2)Hex(5)
Q6P4U0	>sp|Q6P4U0|THS7B_MOUSE Thrombospondin type-1 domain-containing protein 7B OS=Mus musculus GN=Thsd7b PE=2 SV=1	1457	TRUE	TRUE	13	1	3	TRUE	Sequence Analysis	255	SDGLNVTGGCSPQAR	HexNAc(2)Hex(7);HexNAc(2)Hex(6);HexNAc(2)Hex(5)
Q9QUN9	>sp|Q9QUN9|DKK3_MOUSE Dickkopf-related protein 3 OS=Mus musculus GN=Dkk3 PE=2 SV=1	106	TRUE	TRUE	7	1	3	TRUE	Sequence Analysis	255	VGNNTVHVHQEVHK	HexNAc(2)Hex(8);HexNAc(2)Hex(7);HexNAc(2)Hex(6)
Q6P6J9	>sp|Q6P6J9|TXD15_MOUSE Thioredoxin domain-containing protein 15 OS=Mus musculus GN=Txndc15 PE=1 SV=1	277	TRUE	TRUE	9	1	3	TRUE	Reported in Literature	269	IFIFNQTGIEAK	HexNAc(2)Hex(9);HexNAc(2)Hex(8);HexNAc(2)Hex(7)
Q61526	>sp|Q61526|ERBB3_MOUSE Receptor tyrosine-protein kinase erbB-3 OS=Mus musculus GN=Erbb3 PE=1 SV=2	250	TRUE	TRUE	19	1	3	TRUE	Sequence Analysis	255	HFNDSGACVPR	HexNAc(2)Hex(7);HexNAc(2)Hex(6);HexNAc(2)Hex(5)
Q923L3	>sp|Q923L3|CSMD1_MOUSE CUB and sushi domain-containing protein 1 OS=Mus musculus GN=Csmd1 PE=1 SV=2	2795	TRUE	TRUE	11	1	3	TRUE	Sequence Analysis	255	VVNCSDPGSVENAVR	HexNAc(2)Hex(9);HexNAc(2)Hex(6);HexNAc(2)Hex(5)
P70211	>sp|P70211|DCC_MOUSE Netrin receptor DCC OS=Mus musculus GN=Dcc PE=1 SV=2	94	TRUE	TRUE	9	2	3	TRUE	Sequence Analysis	255	KQQLPNGSLLIQNILHSR;QQLPNGSLLIQNILHSR	HexNAc(2)Hex(7);HexNAc(2)Hex(5);HexNAc(2)Hex(6)
O35409	>sp|O35409|FOLH1_MOUSE Glutamate carboxypeptidase 2 OS=Mus musculus GN=Folh1 PE=1 SV=2	478	TRUE	TRUE	10	1	3	TRUE	By Similarity	250	VDCTPLMYSLVYNLTK	HexNAc(2)Hex(8);HexNAc(2)Hex(9);HexNAc(6)Hex(3)
Q8K0S5	>sp|Q8K0S5|R4RL1_MOUSE Reticulon-4 receptor-like 1 OS=Mus musculus GN=Rtn4rl1 PE=2 SV=1	303	TRUE	TRUE	6	1	3	FALSE	None	0	NCTGPVSPHQIK	HexNAc(2)Hex(6)Phospho(1);HexNAc(2)Hex(8);HexNAc(2)Hex(5)
E9PVD3	>sp|E9PVD3|PCD16_MOUSE Protocadherin-16 OS=Mus musculus GN=Dchs1 PE=1 SV=1	1989	TRUE	TRUE	7	1	3	FALSE	None	0	AEDRDAGANASILYR	HexNAc(2)Hex(5);HexNAc(2)Hex(7);HexNAc(2)Hex(6)
Q9WV18	>sp|Q9WV18|GABR1_MOUSE Gamma-aminobutyric acid type B receptor subunit 1 OS=Mus musculus GN=Gabbr1 PE=1 SV=1	83	TRUE	TRUE	19	2	3	TRUE	Sequence Analysis	255	KCLANGSWTDMDTPSR;CLANGSWTDMDTPSR	HexNAc(2)Hex(7);HexNAc(2)Hex(5);HexNAc(2)Hex(8)
Q3TYE5	>tr|Q3TYE5|Q3TYE5_MOUSE Limbic system-associated membrane protein OS=Mus musculus GN=Lsamp PE=1 SV=1	300	TRUE	TRUE	8	1	3	FALSE	None	0	LGVTNASLVLFRPGSVR	HexNAc(4)Hex(4)Fuc(2);HexNAc(4)Hex(4)Fuc(1)NeuAc(1);HexNAc(4)Hex(4)Fuc(1)
A2AI20	>tr|A2AI20|A2AI20_MOUSE Glutamate receptor ionotropic, NMDA 1 OS=Mus musculus GN=Grin1 PE=1 SV=1	461	TRUE	TRUE	6	1	3	FALSE	None	0	KVICTGPNDTSPGSPR	HexNAc(2)Hex(7);HexNAc(2)Hex(6);HexNAc(2)Hex(5)
Q61361	>sp|Q61361|PGCB_MOUSE Brevican core protein OS=Mus musculus GN=Bcan PE=1 SV=2	336	TRUE	TRUE	9	1	3	TRUE	Sequence Analysis	255	TLFLFPNQTGFPSK	HexNAc(2)Hex(7);HexNAc(3)Hex(3)Fuc(1);HexNAc(2)Hex(3)Fuc(1)
Q01097	>sp|Q01097|NMDE2_MOUSE Glutamate receptor ionotropic, NMDA 2B OS=Mus musculus GN=Grin2b PE=1 SV=3	348	TRUE	TRUE	14	1	3	TRUE	Sequence Analysis	255	NLSFSEDGYQMHPK	HexNAc(2)Hex(6);HexNAc(2)Hex(5);HexNAc(2)Hex(7)
Q6NXK7	>sp|Q6NXK7|DPP10_MOUSE Inactive dipeptidyl peptidase 10 OS=Mus musculus GN=Dpp10 PE=1 SV=1	258	TRUE	TRUE	58	1	3	TRUE	Sequence Analysis	255	LAFLMINDSLVPNMIIPR	HexNAc(2)Hex(5);HexNAc(2)Hex(2);HexNAc(2)Hex(4)
Q6V4S5	>sp|Q6V4S5|SDK2_MOUSE Protein sidekick-2 OS=Mus musculus GN=Sdk2 PE=1 SV=1	581	TRUE	TRUE	23	1	3	FALSE	None	0	VLSAGGNDSR	HexNAc(2)Hex(5);HexNAc(2)Hex(4);HexNAc(2)Hex(3)
Q923L3	>sp|Q923L3|CSMD1_MOUSE CUB and sushi domain-containing protein 1 OS=Mus musculus GN=Csmd1 PE=1 SV=2	1572	TRUE	TRUE	12	1	3	TRUE	Sequence Analysis	255	EACFDPGNIMNGTR	HexNAc(2)Hex(7);HexNAc(2)Hex(6);HexNAc(2)Hex(5)
Q8C419	>sp|Q8C419|GP158_MOUSE Probable G-protein coupled receptor 158 OS=Mus musculus GN=Gpr158 PE=1 SV=2	215	TRUE	TRUE	4	1	3	TRUE	Sequence Analysis	255	ILLQDLSSSAHHLANATLETEWFHGLR	HexNAc(2)Hex(3)Fuc(1);HexNAc(6)Hex(4);HexNAc(6)Hex(3)
Q8VI51	>sp|Q8VI51|SORC3_MOUSE VPS10 domain-containing receptor SorCS3 OS=Mus musculus GN=Sorcs3 PE=1 SV=1	797	TRUE	TRUE	36	3	3	TRUE	Sequence Analysis	255	RIVSNNCTDGLR;IVSNNCTDGLRDK;IVSNNCTDGLR	HexNAc(2)Hex(5);HexNAc(2)Hex(4);HexNAc(2)Hex(3)
P17439	>sp|P17439|GLCM_MOUSE Glucosylceramidase OS=Mus musculus GN=Gba PE=1 SV=1	289	TRUE	TRUE	9	1	3	TRUE	Reported in Literature	269	DLGPALANSSHDVK	HexNAc(2)Hex(3)Fuc(1);HexNAc(2)Hex(6);HexNAc(2)Hex(5)
Q99JH7	>sp|Q99JH7|CSTN3_MOUSE Calsyntenin-3 OS=Mus musculus GN=Clstn3 PE=1 SV=1	507	TRUE	TRUE	4	1	3	TRUE	Sequence Analysis	255	KGGENSTDTASGDPLLIHHYFHGYLAGFSVR	HexNAc(6)Hex(3);HexNAc(2)Hex(8);HexNAc(6)Hex(4)
Q9Z2W9	>sp|Q9Z2W9|GRIA3_MOUSE Glutamate receptor 3 OS=Mus musculus GN=Gria3 PE=1 SV=2	374	TRUE	TRUE	7	1	3	TRUE	Sequence Analysis	255	TNYTIDVYEMK	HexNAc(2)Hex(6);HexNAc(2)Hex(5);HexNAc(2)Hex(8)
Q9R013	>sp|Q9R013|CATF_MOUSE Cathepsin F OS=Mus musculus GN=Ctsf PE=1 SV=1	356	TRUE	TRUE	12	1	3	TRUE	Sequence Analysis	255	VYINDSVELSR	HexNAc(2)Hex(6)Phospho(1);HexNAc(2)Hex(6);HexNAc(2)Hex(3)Fuc(1)
P08113	>sp|P08113|ENPL_MOUSE Endoplasmin OS=Mus musculus GN=Hsp90b1 PE=1 SV=2	445	TRUE	TRUE	9	1	3	TRUE	Sequence Analysis	255	GVVDSDDLPLNVSR	HexNAc(2)Hex(9);HexNAc(2)Hex(8);HexNAc(2)Hex(6)
Q810U4	>sp|Q810U4|NRCAM_MOUSE Neuronal cell adhesion molecule OS=Mus musculus GN=Nrcam PE=1 SV=2	796	TRUE	TRUE	13	1	3	TRUE	Sequence Analysis	255	QKDGDDEWTSVVVANVSK	HexNAc(3)Hex(3)Fuc(1);HexNAc(2)Hex(5);HexNAc(2)Hex(3)Fuc(1)
Q9QZC2	>sp|Q9QZC2|PLXC1_MOUSE Plexin-C1 OS=Mus musculus GN=Plxnc1 PE=1 SV=1	149	TRUE	TRUE	8	2	3	TRUE	Sequence Analysis	255	NGTEVVSCHPQGSTAGVVYR;SSLRNGTEVVSCHPQGSTAGVVYR	HexNAc(2)Hex(5);HexNAc(2)Hex(6)Phospho(1);HexNAc(4)Hex(5)Fuc(1)
Q99KW9	>sp|Q99KW9|TIP_MOUSE T-cell immunomodulatory protein OS=Mus musculus GN=Itfg1 PE=1 SV=2	480	TRUE	TRUE	7	1	3	TRUE	Sequence Analysis	255	NGSAGQLSQSAHLALQLPYNVLGLGR	HexNAc(6)Hex(4);HexNAc(2)Hex(9);HexNAc(2)Hex(8)
Q9R0M0	>sp|Q9R0M0|CELR2_MOUSE Cadherin EGF LAG seven-pass G-type receptor 2 OS=Mus musculus GN=Celsr2 PE=1 SV=2	2062	TRUE	TRUE	11	1	3	TRUE	Sequence Analysis	255	NATQHTSGYFGSDVK	HexNAc(2)Hex(7);HexNAc(2)Hex(6);HexNAc(2)Hex(5)
P70408	>sp|P70408|CAD10_MOUSE Cadherin-10 OS=Mus musculus GN=Cdh10 PE=1 SV=3	534	TRUE	TRUE	14	1	3	TRUE	Sequence Analysis	255	FFFSLAAVNPNFTVQDNEDNTAR	HexNAc(2)Hex(8);HexNAc(2)Hex(5);HexNAc(2)Hex(7)
Q8BXA5	>sp|Q8BXA5|CLP1L_MOUSE Cleft lip and palate transmembrane protein 1-like protein OS=Mus musculus GN=Clptm1l PE=1 SV=1	101	TRUE	TRUE	6	1	3	TRUE	Sequence Analysis	255	NNGTLYAYIFLHHAGILPWQDGK	HexNAc(2)Hex(8);HexNAc(2)Hex(7);HexNAc(6)Hex(3)
Q9R1Q9	>sp|Q9R1Q9|VAS1_MOUSE V-type proton ATPase subunit S1 OS=Mus musculus GN=Atp6ap1 PE=1 SV=1	164	TRUE	TRUE	12	2	3	TRUE	Sequence Analysis	255	ELKLNASLPALLLIR;LNASLPALLLIR	HexNAc(2)Hex(6);HexNAc(2)Hex(5);HexNAc(2)Hex(8)
P70206	>sp|P70206|PLXA1_MOUSE Plexin-A1 OS=Mus musculus GN=Plxna1 PE=1 SV=1	1041	TRUE	TRUE	19	2	3	TRUE	Reported in Literature	269	YNYTEDPTILR;AQLSNPEVKYNYTEDPTILR	HexNAc(2)Hex(5);HexNAc(4)Hex(5);HexNAc(2)Hex(4)
Q9R013	>sp|Q9R013|CATF_MOUSE Cathepsin F OS=Mus musculus GN=Ctsf PE=1 SV=1	345	TRUE	TRUE	5	1	3	TRUE	Sequence Analysis	255	NLGGLETEDDYGYQGHVQTCNFSAQMAK	HexNAc(2)Hex(6);HexNAc(2)Hex(3)Fuc(1);HexNAc(2)Hex(5)
Q8BG07	>sp|Q8BG07|PLD4_MOUSE Phospholipase D4 OS=Mus musculus GN=Pld4 PE=1 SV=1	279	TRUE	TRUE	11	1	3	FALSE	None	0	NFSSHINR	HexNAc(3)Hex(6)NeuAc(1);HexNAc(2)Hex(5);HexNAc(2)Hex(4)
P35436	>sp|P35436|NMDE1_MOUSE Glutamate receptor ionotropic, NMDA 2A OS=Mus musculus GN=Grin2a PE=1 SV=2	687	TRUE	TRUE	15	1	3	FALSE	None	0	FGTVPNGSTER	HexNAc(2)Hex(6);HexNAc(2)Hex(5);HexNAc(2)Hex(8)
O09126	>sp|O09126|SEM4D_MOUSE Semaphorin-4D OS=Mus musculus GN=Sema4d PE=1 SV=2	419	TRUE	TRUE	12	1	3	TRUE	Reported in Literature	269	DVNYTQIVVDR	HexNAc(2)Hex(9);HexNAc(2)Hex(6);HexNAc(2)Hex(8)
Q80V42	>sp|Q80V42|CBPM_MOUSE Carboxypeptidase M OS=Mus musculus GN=Cpm PE=1 SV=2	363	TRUE	TRUE	8	1	3	TRUE	Sequence Analysis	255	LGEYYLLLLPGSYVINVTVPGHDSYLTK	HexNAc(6)Hex(3);HexNAc(2)Hex(8);HexNAc(2)Hex(9)
Q8BFR4	>sp|Q8BFR4|GNS_MOUSE N-acetylglucosamine-6-sulfatase OS=Mus musculus GN=Gns PE=1 SV=1	397	TRUE	TRUE	4	1	3	TRUE	Sequence Analysis	255	GDRNLTWR	HexNAc(2)Hex(6);HexNAc(2)Hex(4);HexNAc(2)Hex(5)
Q3V3R4	>sp|Q3V3R4|ITA1_MOUSE Integrin alpha-1 OS=Mus musculus GN=Itga1 PE=1 SV=2	459	TRUE	TRUE	22	1	3	TRUE	Sequence Analysis	255	YNHTGQVVIYK	HexNAc(2)Hex(8);HexNAc(2)Hex(9);HexNAc(2)Hex(7)
P15208	>sp|P15208|INSR_MOUSE Insulin receptor OS=Mus musculus GN=Insr PE=1 SV=2	445	TRUE	TRUE	10	1	3	TRUE	Reported in Literature	269	HNLTITQGK	HexNAc(2)Hex(8);HexNAc(2)Hex(5);HexNAc(2)Hex(9)
Q9WTS6	>sp|Q9WTS6|TEN3_MOUSE Teneurin-3 OS=Mus musculus GN=Tenm3 PE=1 SV=1	2140	TRUE	FALSE	3	1	3	TRUE	Reported in Literature	269	EIKIGPFANTTK	HexNAc(4)Hex(4)Fuc(1);HexNAc(3)Hex(4)Fuc(1);HexNAc(3)Hex(3)Fuc(1)
Q8BY89	>sp|Q8BY89|CTL2_MOUSE Choline transporter-like protein 2 OS=Mus musculus GN=Slc44a2 PE=1 SV=2	417	TRUE	TRUE	10	2	3	TRUE	Sequence Analysis	255	TCNPETFPLRNESLQCPTAR;KTCNPETFPLRNESLQCPTAR	HexNAc(4)Hex(5)Fuc(1);HexNAc(2)Hex(5);HexNAc(2)Hex(4)
F7BX42	>tr|F7BX42|F7BX42_MOUSE Neuronal pentraxin receptor OS=Mus musculus GN=Nptxr PE=1 SV=1	211	TRUE	TRUE	4	2	3	FALSE	None	0	GNISSAPAPAMPTALHSK;IEQELPARGNISSAPAPAMPTALHSK	HexNAc(2)Hex(6);HexNAc(2)Hex(5);HexNAc(2)Hex(8)
Q9WTS5	>sp|Q9WTS5|TEN2_MOUSE Teneurin-2 OS=Mus musculus GN=Tenm2 PE=1 SV=1	1983	TRUE	TRUE	10	1	3	TRUE	Sequence Analysis	255	NIYNPPESNASVIFDYSDDGR	HexNAc(6)Hex(3);HexNAc(2)Hex(5);HexNAc(2)Hex(6)
Q61739	>sp|Q61739|ITA6_MOUSE Integrin alpha-6 OS=Mus musculus GN=Itga6 PE=1 SV=3	927	TRUE	TRUE	23	2	3	TRUE	Reported in Literature	269	KYQTLNCSVNVR;YQTLNCSVNVR	HexNAc(2)Hex(6);HexNAc(2)Hex(5);HexNAc(2)Hex(4)
Q61735	>sp|Q61735|CD47_MOUSE Leukocyte surface antigen CD47 OS=Mus musculus GN=Cd47 PE=1 SV=2	129	TRUE	TRUE	7	1	3	TRUE	Sequence Analysis	255	TVIELKNR	HexNAc(2)Hex(9);HexNAc(2)Hex(8);HexNAc(2)Hex(5)Fuc(1)
Q8BJS4	>sp|Q8BJS4|SUN2_MOUSE SUN domain-containing protein 2 OS=Mus musculus GN=Sun2 PE=1 SV=3	650	TRUE	TRUE	6	1	3	TRUE	Reported in Literature	269	ALSPNSTISSAPK	HexNAc(2)Hex(8);HexNAc(2)Hex(7);HexNAc(2)Hex(4)
Q08857	>sp|Q08857|CD36_MOUSE Platelet glycoprotein 4 OS=Mus musculus GN=Cd36 PE=1 SV=2	220	TRUE	TRUE	10	1	3	TRUE	Sequence Analysis	255	VFNGKDNISK	HexNAc(2)Hex(10);HexNAc(2)Hex(9);HexNAc(2)Hex(8)
P97927	>sp|P97927|LAMA4_MOUSE Laminin subunit alpha-4 OS=Mus musculus GN=Lama4 PE=1 SV=2	803	TRUE	TRUE	4	1	3	TRUE	Sequence Analysis	255	RPASNISASIQR	HexNAc(3)Hex(3);HexNAc(3)Hex(3)Fuc(1);HexNAc(2)Hex(5)
O88307	>sp|O88307|SORL_MOUSE Sortilin-related receptor OS=Mus musculus GN=Sorl1 PE=1 SV=3	674	TRUE	TRUE	4	3	3	TRUE	Sequence Analysis	255	TPHATCFNGEDFDRPVVVSNCSCTR;TPHATCFNGEDFDRPVVVSNCSCTREDYECDFGFK;RTPHATCFNGEDFDRPVVVSNCSCTR	HexNAc(4)Hex(4)Fuc(2);HexNAc(6)Hex(4);HexNAc(2)Hex(5)
P13595	>sp|P13595|NCAM1_MOUSE Neural cell adhesion molecule 1 OS=Mus musculus GN=Ncam1 PE=1 SV=3	450	TRUE	TRUE	4	1	3	TRUE	Reported in Literature	269	DGQLLPSSNYSNIK	HexNAc(2)Hex(7);HexNAc(2)Hex(3)Fuc(1);HexNAc(2)Hex(8)
A2AFG7	>tr|A2AFG7|A2AFG7_MOUSE Neural cell adhesion molecule L1 OS=Mus musculus GN=L1cam PE=1 SV=1	973	TRUE	TRUE	15	1	3	FALSE	None	0	THNLTNLNPDLQYR	HexNAc(4)Hex(5)Fuc(1);HexNAc(3)Hex(5)Fuc(1);HexNAc(2)Hex(5)
Q61490	>sp|Q61490|CD166_MOUSE CD166 antigen OS=Mus musculus GN=Alcam PE=1 SV=3	167	TRUE	TRUE	8	1	3	TRUE	Reported in Literature	269	DSYPDGNITWYR	HexNAc(2)Hex(4);HexNAc(3)Hex(5);HexNAc(2)Hex(5)
Q80T41	>sp|Q80T41|GABR2_MOUSE Gamma-aminobutyric acid type B receptor subunit 2 OS=Mus musculus GN=Gabbr2 PE=1 SV=2	388	TRUE	TRUE	14	1	3	TRUE	Sequence Analysis	255	IQDFNYTDHTLGR	HexNAc(3)Hex(3)Fuc(1);HexNAc(2)Hex(5);HexNAc(2)Hex(3)Fuc(1)
Q6NXK7	>sp|Q6NXK7|DPP10_MOUSE Inactive dipeptidyl peptidase 10 OS=Mus musculus GN=Dpp10 PE=1 SV=1	749	TRUE	TRUE	15	1	3	TRUE	Sequence Analysis	255	AGVNYTLQVYPDEGYHISDK	HexNAc(2)Hex(9);HexNAc(2)Hex(8);HexNAc(2)Hex(7)
E9QNF7	>tr|E9QNF7|E9QNF7_MOUSE Contactin-associated protein-like 2 OS=Mus musculus GN=Cntnap2 PE=1 SV=1	346	TRUE	TRUE	18	1	3	FALSE	None	0	GCMESINYNGVNITDLAR	HexNAc(2)Hex(6);HexNAc(2)Hex(8);HexNAc(2)Hex(7)
Q9CW73	>sp|Q9CW73|B3GA1_MOUSE Galactosylgalactosylxylosylprotein 3-beta-glucuronosyltransferase 1 OS=Mus musculus GN=B3gat1 PE=2 SV=2	140	TRUE	TRUE	6	1	3	TRUE	Sequence Analysis	255	DTGLNYTHLHVETPR	HexNAc(2)Hex(8);HexNAc(2)Hex(7);HexNAc(2)Hex(9)
A2A699	>sp|A2A699|F1712_MOUSE Protein FAM171A2 OS=Mus musculus GN=Fam171a2 PE=1 SV=1	66	TRUE	TRUE	8	1	3	TRUE	Sequence Analysis	255	ASVDVFGNR	HexNAc(2)Hex(4);HexNAc(2)Hex(2);HexNAc(2)Hex(5)
O08532-4	>sp|O08532-4|CA2D1_MOUSE Isoform 2D of Voltage-dependent calcium channel subunit alpha-2/delta-1 OS=Mus musculus GN=Cacna2d1	92	TRUE	FALSE	3	1	3	FALSE	None	0	LLSNR	HexNAc(3)Hex(4)Fuc(1);HexNAc(2)Hex(8);HexNAc(2)Hex(6)
Q8BXA0-2	>sp|Q8BXA0-2|LRFN5_MOUSE Isoform 2 of Leucine-rich repeat and fibronectin type-III domain-containing protein 5 OS=Mus musculus GN=Lrfn5	330	TRUE	FALSE	5	1	3	FALSE	None	0	LISNATR	HexNAc(2)Hex(7);HexNAc(2)Hex(6);HexNAc(2)Hex(5)
P15208	>sp|P15208|INSR_MOUSE Insulin receptor OS=Mus musculus GN=Insr PE=1 SV=2	910	TRUE	TRUE	6	2	3	TRUE	Sequence Analysis	255	GLSPGNYSVR;LRGLSPGNYSVR	HexNAc(2)Hex(4);HexNAc(2)Hex(7);HexNAc(2)Hex(3)
P57716	>sp|P57716|NICA_MOUSE Nicastrin OS=Mus musculus GN=Ncstn PE=1 SV=3	54	TRUE	TRUE	6	1	3	TRUE	Sequence Analysis	255	LLNATHQIGCQSSISGDTGVIHVVEKEEDLK	HexNAc(6)Hex(3);HexNAc(2)Hex(8);HexNAc(2)Hex(9)
Q6ZQA6	>sp|Q6ZQA6|IGSF3_MOUSE Immunoglobulin superfamily member 3 OS=Mus musculus GN=Igsf3 PE=1 SV=2	700	TRUE	TRUE	14	1	3	FALSE	None	0	AIQLNCSVK	HexNAc(2)Hex(5);HexNAc(2)Hex(4);HexNAc(2)Hex(3)
Q9DAU1	>sp|Q9DAU1|CNPY3_MOUSE Protein canopy homolog 3 OS=Mus musculus GN=Cnpy3 PE=1 SV=1	153	TRUE	TRUE	11	1	3	TRUE	Sequence Analysis	255	VVMDIPYELWNETSAEVADLKK	HexNAc(2)Hex(5);HexNAc(6)Hex(3);HexNAc(2)Hex(6)
Q8R464	>sp|Q8R464|CADM4_MOUSE Cell adhesion molecule 4 OS=Mus musculus GN=Cadm4 PE=1 SV=1	286	TRUE	TRUE	5	1	3	TRUE	Sequence Analysis	255	AEAVGETLTLPGLVSADNGTYTCEAANK	HexNAc(3)Hex(6)Fuc(1);HexNAc(2)Hex(5);HexNAc(4)Hex(5)NeuAc(1)
A2AFG7	>tr|A2AFG7|A2AFG7_MOUSE Neural cell adhesion molecule L1 OS=Mus musculus GN=L1cam PE=1 SV=1	720	TRUE	TRUE	5	1	3	FALSE	None	0	GEGNETNNMVITWKPLR	HexNAc(4)Hex(6)Fuc(2);HexNAc(4)Hex(6)Fuc(1);HexNAc(4)Hex(5)Fuc(1)
P11835	>sp|P11835|ITB2_MOUSE Integrin beta-2 OS=Mus musculus GN=Itgb2 PE=1 SV=2	644	TRUE	TRUE	3	2	3	TRUE	Sequence Analysis	255	FDKGPFEKNCSVQCAGMTLQTIPLK;GPFEKNCSVQCAGMTLQTIPLK	HexNAc(2)Hex(7);HexNAc(2)Hex(6);HexNAc(4)Hex(6)Fuc(1)
A0A0A6YWL7	>tr|A0A0A6YWL7|A0A0A6YWL7_MOUSE Tyrosine-protein kinase receptor OS=Mus musculus GN=Ntrk3 PE=1 SV=1	388	TRUE	TRUE	10	1	3	FALSE	None	0	NALGTANQTINGHFLK	HexNAc(2)Hex(5);HexNAc(2)Hex(6);HexNAc(2)Hex(4)
O88531	>sp|O88531|PPT1_MOUSE Palmitoyl-protein thioesterase 1 OS=Mus musculus GN=Ppt1 PE=1 SV=2	232	TRUE	TRUE	6	1	3	TRUE	Sequence Analysis	255	FFNDSIVDPVDSEWFGFYR	HexNAc(2)Hex(7);HexNAc(2)Hex(5);HexNAc(2)Hex(6)Phospho(1)
Q80UG2	>sp|Q80UG2|PLXA4_MOUSE Plexin-A4 OS=Mus musculus GN=Plxna4 PE=1 SV=3	1179	TRUE	TRUE	4	1	3	TRUE	Sequence Analysis	255	LNYTVLVGEKPCTVTVSDVQLLCESPNLIGR	HexNAc(6)Hex(3);HexNAc(2)Hex(8);HexNAc(2)Hex(7)
A0A0R4J0I9	>tr|A0A0R4J0I9|A0A0R4J0I9_MOUSE Low density lipoprotein receptor-related protein 1 OS=Mus musculus GN=Lrp1 PE=1 SV=1	1576	TRUE	TRUE	11	2	3	FALSE	None	0	DNTTCYEFKK;DNTTCYEFK	HexNAc(2)Hex(5);HexNAc(2)Hex(4);HexNAc(2)Hex(3)
Q0V8T7	>sp|Q0V8T7|CTP5C_MOUSE Contactin-associated protein like 5-3 OS=Mus musculus GN=Cntnap5c PE=2 SV=1	282	TRUE	TRUE	5	1	3	TRUE	Sequence Analysis	255	QANFTVDKNTQHFQTK	HexNAc(2)Hex(5);HexNAc(2)Hex(8);HexNAc(3)Hex(5)
Q4PZA2	>sp|Q4PZA2|ECE1_MOUSE Endothelin-converting enzyme 1 OS=Mus musculus GN=Ece1 PE=1 SV=1	165	TRUE	TRUE	5	2	3	TRUE	Reported in Literature	269	HLLENATASVSEAERK;HLLENATASVSEAER	HexNAc(2)Hex(6);HexNAc(2)Hex(7);HexNAc(2)Hex(5)
Q810U4	>sp|Q810U4|NRCAM_MOUSE Neuronal cell adhesion molecule OS=Mus musculus GN=Nrcam PE=1 SV=2	1013	TRUE	TRUE	6	1	3	TRUE	Sequence Analysis	255	NLNFSTR	HexNAc(2)Hex(5);HexNAc(2)Hex(4);HexNAc(2)Hex(3)
Q8R180	>sp|Q8R180|ERO1A_MOUSE ERO1-like protein alpha OS=Mus musculus GN=Ero1a PE=1 SV=2	276	TRUE	TRUE	7	2	3	TRUE	Sequence Analysis	255	KWGHNVTEFQQR;WGHNVTEFQQR	HexNAc(2)Hex(6);HexNAc(2)Hex(9);HexNAc(2)Hex(7)
Q8K135	>sp|Q8K135|K319L_MOUSE Dyslexia-associated protein KIAA0319-like protein OS=Mus musculus GN=Kiaa0319l PE=1 SV=1	889	TRUE	TRUE	3	2	3	FALSE	None	0	ALEISTVTCQLNCSDHGHCDSFTKR;ALEISTVTCQLNCSDHGHCDSFTK	HexNAc(2)Hex(5);HexNAc(2)Hex(7);HexNAc(2)Hex(6)
E9Q3V9	>tr|E9Q3V9|E9Q3V9_MOUSE Adhesion G protein-coupled receptor L1 OS=Mus musculus GN=Adgrl1 PE=1 SV=1	826	TRUE	FALSE	3	1	3	FALSE	None	0	LVESNK	HexNAc(2)Hex(7);HexNAc(2)Hex(6);HexNAc(2)Hex(5)
P20917-2	>sp|P20917-2|MAG_MOUSE Isoform S-MAG of Myelin-associated glycoprotein OS=Mus musculus GN=Mag	99	TRUE	TRUE	6	1	3	FALSE	None	0	LLGDLGLRNCTLLLSTLSPELGGK	HexNAc(4)Hex(5);HexNAc(2)Hex(6);HexNAc(2)Hex(5)
Q9CQF9	>sp|Q9CQF9|PCYOX_MOUSE Prenylcysteine oxidase OS=Mus musculus GN=Pcyox1 PE=1 SV=1	353	TRUE	TRUE	18	2	4	TRUE	Reported in Literature	269	GELNSTLFSSRPK;GELNSTLFSSR	HexNAc(2)Hex(5);HexNAc(2)Hex(6);HexNAc(4)Hex(3);HexNAc(2)Hex(3)
P70699	>sp|P70699|LYAG_MOUSE Lysosomal alpha-glucosidase OS=Mus musculus GN=Gaa PE=1 SV=2	470	TRUE	TRUE	32	2	4	TRUE	Reported in Literature	269	RGVFITNETGQPLIGK;GVFITNETGQPLIGK	HexNAc(2)Hex(6)Phospho(1);HexNAc(2)Hex(7);HexNAc(2)Hex(6);HexNAc(2)Hex(5)
Q60675	>sp|Q60675|LAMA2_MOUSE Laminin subunit alpha-2 OS=Mus musculus GN=Lama2 PE=1 SV=2	359	TRUE	TRUE	13	1	4	TRUE	Sequence Analysis	255	NLSLNIHGK	HexNAc(2)Hex(5);HexNAc(2)Hex(3);HexNAc(4)Hex(4)NeuAc(1);HexNAc(2)Hex(9)
P18242	>sp|P18242|CATD_MOUSE Cathepsin D OS=Mus musculus GN=Ctsd PE=1 SV=1	261	TRUE	TRUE	42	1	4	TRUE	Reported in Literature	269	YYHGELSYLNVTR	HexNAc(2)Hex(6)Phospho(1);HexNAc(3)Hex(4)Fuc(1)NeuAc(1);HexNAc(2)Hex(6);HexNAc(2)Hex(5)Fuc(1)
Q8BM72	>sp|Q8BM72|HSP13_MOUSE Heat shock 70 kDa protein 13 OS=Mus musculus GN=Hspa13 PE=1 SV=1	184	TRUE	TRUE	14	1	4	FALSE	None	0	NSTIQAANLAGLK	HexNAc(2)Hex(5);HexNAc(2)Hex(4);HexNAc(2)Hex(6);HexNAc(2)Hex(7)
O35598	>sp|O35598|ADA10_MOUSE Disintegrin and metalloproteinase domain-containing protein 10 OS=Mus musculus GN=Adam10 PE=1 SV=2	279	TRUE	TRUE	27	4	4	TRUE	Reported in Literature	269	IRINTTSDEKDPTNPFR;INTTSDEKDPTNPFRFPNIGVEK;IRINTTSDEKDPTNPFRFPNIGVEK;INTTSDEKDPTNPFR	HexNAc(2)Hex(7);HexNAc(2)Hex(9);HexNAc(2)Hex(8);HexNAc(6)Hex(4)
Q9Z1M0	>sp|Q9Z1M0|P2RX7_MOUSE P2X purinoceptor 7 OS=Mus musculus GN=P2rx7 PE=1 SV=2	202	TRUE	TRUE	19	1	4	TRUE	Sequence Analysis	255	NNIHFPGHNYTTR	HexNAc(2)Hex(8);HexNAc(2)Hex(9);HexNAc(2)Hex(7);HexNAc(2)Hex(10)
Q91ZX7	>sp|Q91ZX7|LRP1_MOUSE Prolow-density lipoprotein receptor-related protein 1 OS=Mus musculus GN=Lrp1 PE=1 SV=1	730	TRUE	TRUE	5	2	4	TRUE	Reported in Literature	269	IETILLNGTDRK;IETILLNGTDR	HexNAc(3)Hex(3)Fuc(1);HexNAc(2)Hex(3)Fuc(1);HexNAc(3)Hex(4)Fuc(1);HexNAc(2)Hex(5)
Q9QZC2	>sp|Q9QZC2|PLXC1_MOUSE Plexin-C1 OS=Mus musculus GN=Plxnc1 PE=1 SV=1	86	TRUE	TRUE	23	4	4	TRUE	Sequence Analysis	255	LYRDQAGNCTEPVSLAPPARPR;DQAGNCTEPVSLAPPAR;DQAGNCTEPVSLAPPARPR;DQAGNCTEPVSLAPPARPRPGSSFSK	HexNAc(2)Hex(5);HexNAc(2)Hex(7);HexNAc(2)Hex(6);HexNAc(2)Hex(8)
O88531	>sp|O88531|PPT1_MOUSE Palmitoyl-protein thioesterase 1 OS=Mus musculus GN=Ppt1 PE=1 SV=2	197	TRUE	TRUE	13	2	4	TRUE	Sequence Analysis	255	NYSIFLADINQER;LVQAQYWHDPIKESVYRNYSIFLADINQER	HexNAc(2)Hex(6)Phospho(1);HexNAc(2)Hex(7);HexNAc(2)Hex(5);HexNAc(2)Hex(3)Fuc(1)
P16092	>sp|P16092|FGFR1_MOUSE Fibroblast growth factor receptor 1 OS=Mus musculus GN=Fgfr1 PE=1 SV=2	264	TRUE	TRUE	5	1	4	TRUE	Sequence Analysis	255	SPHRPILQAGLPANK	HexNAc(3)Hex(6)Fuc(1)NeuAc(1);HexNAc(3)Hex(5)Fuc(1);HexNAc(4)Hex(6)Fuc(2);HexNAc(2)Hex(5)
Q9WUU7	>sp|Q9WUU7|CATZ_MOUSE Cathepsin Z OS=Mus musculus GN=Ctsz PE=1 SV=1	186	TRUE	TRUE	22	1	4	TRUE	Sequence Analysis	255	ECHTIQNYTLWR	HexNAc(2)Hex(6)Phospho(1);HexNAc(2)Hex(5);HexNAc(2)Hex(3)Fuc(1);HexNAc(2)Hex(6)
O89023	>sp|O89023|TPP1_MOUSE Tripeptidyl-peptidase 1 OS=Mus musculus GN=Tpp1 PE=1 SV=2	221	TRUE	TRUE	17	1	4	TRUE	Reported in Literature	269	DVGSGTTNNSQACAQFLEQYFHNSDLTEFMR	HexNAc(2)Hex(6)Phospho(1);HexNAc(2)Hex(6);HexNAc(2)Hex(5);HexNAc(2)Hex(7)
O08532-4	>sp|O08532-4|CA2D1_MOUSE Isoform 2D of Voltage-dependent calcium channel subunit alpha-2/delta-1 OS=Mus musculus GN=Cacna2d1	764	TRUE	TRUE	10	1	4	FALSE	None	0	SLDNDNYVFTAPYFNK	HexNAc(2)Hex(5);HexNAc(2)Hex(9);HexNAc(2)Hex(8);HexNAc(2)Hex(7)
Q91V14	>sp|Q91V14|S12A5_MOUSE Solute carrier family 12 member 5 OS=Mus musculus GN=Slc12a5 PE=1 SV=2	362	TRUE	TRUE	10	1	4	FALSE	None	0	NNVTEIQGIPGAASGLIK	HexNAc(2)Hex(9);HexNAc(2)Hex(8);HexNAc(2)Hex(7);HexNAc(2)Hex(5)Fuc(1)
Q9EQG7	>sp|Q9EQG7|ENPP5_MOUSE Ectonucleotide pyrophosphatase/phosphodiesterase family member 5 OS=Mus musculus GN=Enpp5 PE=1 SV=3	292	TRUE	TRUE	19	3	4	TRUE	Sequence Analysis	255	EGKFDEVYDALAGAHPNLTVYK;EGKFDEVYDALAGAHPNLTVYKK;FDEVYDALAGAHPNLTVYKK	HexNAc(2)Hex(9);HexNAc(2)Hex(3);HexNAc(2)Hex(8);HexNAc(6)Hex(3)
Q9R1Q9	>sp|Q9R1Q9|VAS1_MOUSE V-type proton ATPase subunit S1 OS=Mus musculus GN=Atp6ap1 PE=1 SV=1	255	TRUE	TRUE	13	1	4	TRUE	Reported in Literature	269	QLLQTQVASPAIHPPVSYNDTAPR	HexNAc(2)Hex(9);HexNAc(2)Hex(8);HexNAc(2)Hex(7);HexNAc(2)Hex(6)
Q6AXF6	>sp|Q6AXF6|SIDT1_MOUSE SID1 transmembrane family member 1 OS=Mus musculus GN=Sidt1 PE=1 SV=1	83	TRUE	TRUE	32	1	4	TRUE	Sequence Analysis	255	VHVNSSSDNLDYPVLVVVR	HexNAc(2)Hex(8);HexNAc(2)Hex(7);HexNAc(2)Hex(6);HexNAc(2)Hex(5)
Q64444	>sp|Q64444|CAH4_MOUSE Carbonic anhydrase 4 OS=Mus musculus GN=Ca4 PE=1 SV=1	214	TRUE	TRUE	9	1	4	TRUE	Sequence Analysis	255	YNGSLTTPNCDETVIWTVYK	HexNAc(2)Hex(8);HexNAc(2)Hex(7);HexNAc(2)Hex(6);HexNAc(2)Hex(5)
P46978	>sp|P46978|STT3A_MOUSE Dolichyl-diphosphooligosaccharide--protein glycosyltransferase subunit STT3A OS=Mus musculus GN=Stt3a PE=1 SV=1	548	TRUE	TRUE	11	1	4	TRUE	Reported in Literature	269	TILVDNNTWNNTHISR	HexNAc(2)Hex(10);HexNAc(2)Hex(9);HexNAc(2)Hex(8);HexNAc(2)Hex(7)
Q9R1V6-16	>sp|Q9R1V6-16|ADA22_MOUSE Isoform 14 of Disintegrin and metalloproteinase domain-containing protein 22 OS=Mus musculus GN=Adam22	632	TRUE	TRUE	13	1	4	FALSE	None	0	TLNCSGAHVK	HexNAc(2)Hex(5);HexNAc(4)Hex(5)Fuc(1);HexNAc(3)Hex(5)Fuc(1);HexNAc(2)Hex(4)
Q8BXA5	>sp|Q8BXA5|CLP1L_MOUSE Cleft lip and palate transmembrane protein 1-like protein OS=Mus musculus GN=Clptm1l PE=1 SV=1	230	TRUE	TRUE	43	1	4	FALSE	None	0	VKDLMVINR	HexNAc(2)Hex(9);HexNAc(2)Hex(8);HexNAc(2)Hex(7);HexNAc(2)Hex(6)
Q9WVJ3	>sp|Q9WVJ3|CBPQ_MOUSE Carboxypeptidase Q OS=Mus musculus GN=Cpq PE=1 SV=1	394	TRUE	TRUE	16	1	4	TRUE	Sequence Analysis	255	EVMNLLQPLNVTK	HexNAc(2)Hex(6)Phospho(1);HexNAc(2)Hex(3)Fuc(1);HexNAc(2)Hex(5);HexNAc(2)Hex(6)
P16305-3	>sp|P16305-3|GBRA6_MOUSE Isoform 3 of Gamma-aminobutyric acid receptor subunit alpha-6 OS=Mus musculus GN=Gabra6	127	TRUE	TRUE	18	2	4	FALSE	None	0	SIAHNMTTPNKLFR;SIAHNMTTPNK	HexNAc(2)Hex(6);HexNAc(2)Hex(8);HexNAc(2)Hex(7);HexNAc(2)Hex(5)
Q9Z2W8	>sp|Q9Z2W8|GRIA4_MOUSE Glutamate receptor 4 OS=Mus musculus GN=Gria4 PE=1 SV=2	371	TRUE	TRUE	11	1	4	TRUE	Sequence Analysis	255	RVNYTMDVFELK	HexNAc(2)Hex(8);HexNAc(2)Hex(9);HexNAc(2)Hex(6);HexNAc(2)Hex(5)
Q3USX9	>tr|Q3USX9|Q3USX9_MOUSE Gamma-aminobutyric acid receptor subunit alpha-4 OS=Mus musculus GN=Gabra4 PE=1 SV=1	183	TRUE	FALSE	10	1	4	FALSE	None	0	NGTILYTMR	HexNAc(2)Hex(5);HexNAc(2)Hex(6);HexNAc(2)Hex(4);HexNAc(2)Hex(3)
Q91ZX7	>sp|Q91ZX7|LRP1_MOUSE Prolow-density lipoprotein receptor-related protein 1 OS=Mus musculus GN=Lrp1 PE=1 SV=1	2621	TRUE	TRUE	20	2	4	TRUE	Sequence Analysis	255	DGSCIGNSSR;CRDGSCIGNSSR	HexNAc(2)Hex(5);HexNAc(2)Hex(4);HexNAc(2)Hex(3);HexNAc(2)Hex(3)Fuc(1)
Q07113	>sp|Q07113|MPRI_MOUSE Cation-independent mannose-6-phosphate receptor OS=Mus musculus GN=Igf2r PE=1 SV=1	1423	TRUE	TRUE	9	1	4	TRUE	Sequence Analysis	255	SLSPHAGTEPCPPEAAVCLLNGSKPVNLGK	HexNAc(2)Hex(5);HexNAc(2)Hex(4);HexNAc(2)Hex(3)Fuc(1);HexNAc(6)Hex(3)
Q9Z0L0	>sp|Q9Z0L0|TPBG_MOUSE Trophoblast glycoprotein OS=Mus musculus GN=Tpbg PE=1 SV=3	124	TRUE	TRUE	28	1	4	TRUE	Sequence Analysis	255	QPPLADLEALNLSGNHLK	HexNAc(2)Hex(8);HexNAc(2)Hex(7);HexNAc(2)Hex(6);HexNAc(2)Hex(5)Fuc(1)
Q9WTS5	>sp|Q9WTS5|TEN2_MOUSE Teneurin-2 OS=Mus musculus GN=Tenm2 PE=1 SV=1	1257	TRUE	TRUE	9	1	4	TRUE	Sequence Analysis	255	NVTSILELR	HexNAc(2)Hex(5);HexNAc(2)Hex(4);HexNAc(2)Hex(3);HexNAc(2)
O35136	>sp|O35136|NCAM2_MOUSE Neural cell adhesion molecule 2 OS=Mus musculus GN=Ncam2 PE=1 SV=1	474	TRUE	TRUE	39	3	4	TRUE	Sequence Analysis	255	KMILEIAPTSDNDFGRYNCTATNR;YNCTATNR;MILEIAPTSDNDFGRYNCTATNR	HexNAc(2)Hex(5);HexNAc(2)Hex(4);HexNAc(2)Hex(3);HexNAc(3)Hex(5)
P70302	>sp|P70302|STIM1_MOUSE Stromal interaction molecule 1 OS=Mus musculus GN=Stim1 PE=1 SV=2	171	TRUE	TRUE	20	1	4	TRUE	Sequence Analysis	255	LAVTNTTMTGTVLK	HexNAc(2)Hex(8);HexNAc(2)Hex(7);HexNAc(2)Hex(6);HexNAc(2)Hex(5)
Q8C341	>sp|Q8C341|SUCO_MOUSE SUN domain-containing ossification factor OS=Mus musculus GN=Suco PE=1 SV=3	529	TRUE	TRUE	19	1	4	FALSE	None	0	SISENATATTEPK	HexNAc(2)Hex(8);HexNAc(2)Hex(6);HexNAc(2)Hex(5);HexNAc(2)Hex(7)
P21995	>sp|P21995|EMB_MOUSE Embigin OS=Mus musculus GN=Emb PE=1 SV=2	118	TRUE	TRUE	8	1	4	TRUE	Reported in Literature	269	KDDEPLETTGDFNTTK	HexNAc(2)Hex(5);HexNAc(2)Hex(3)Fuc(1);HexNAc(2)Hex(6);HexNAc(2)Hex(7)
Q9Z0L8	>sp|Q9Z0L8|GGH_MOUSE Gamma-glutamyl hydrolase OS=Mus musculus GN=Ggh PE=1 SV=2	162	TRUE	TRUE	13	1	4	TRUE	Reported in Literature	269	KLPLNFTEGAR	HexNAc(2)Hex(7);HexNAc(2)Hex(6);HexNAc(2)Hex(3)Fuc(1);HexNAc(2)Hex(5)
Q99PH1	>sp|Q99PH1|LRRC4_MOUSE Leucine-rich repeat-containing protein 4 OS=Mus musculus GN=Lrrc4 PE=1 SV=2	362	TRUE	TRUE	9	1	4	TRUE	Sequence Analysis	255	DLNISEDR	HexNAc(2)Hex(5);HexNAc(2)Hex(4);HexNAc(2)Hex(3);HexNAc(1)
P24638	>sp|P24638|PPAL_MOUSE Lysosomal acid phosphatase OS=Mus musculus GN=Acp2 PE=1 SV=2	167	TRUE	TRUE	21	1	4	TRUE	Sequence Analysis	255	YEQLQNETR	HexNAc(2)Hex(9);HexNAc(2)Hex(8);HexNAc(2)Hex(7);HexNAc(2)Hex(5)
P24638	>sp|P24638|PPAL_MOUSE Lysosomal acid phosphatase OS=Mus musculus GN=Acp2 PE=1 SV=2	177	TRUE	FALSE	6	1	4	TRUE	Sequence Analysis	255	QTPEYQNR	HexNAc(2)Hex(5)Fuc(1);HexNAc(2)Hex(5);HexNAc(2)Hex(3)Fuc(1);HexNAc(2)Hex(4)Fuc(1)
P70699	>sp|P70699|LYAG_MOUSE Lysosomal alpha-glucosidase OS=Mus musculus GN=Gaa PE=1 SV=2	390	TRUE	FALSE	11	1	4	TRUE	Sequence Analysis	255	QVVENMTR	HexNAc(2)Hex(5);HexNAc(2)Hex(4);HexNAc(2)Hex(2);HexNAc(2)Hex(3)
Q8BI84	>sp|Q8BI84|MIA3_MOUSE Melanoma inhibitory activity protein 3 OS=Mus musculus GN=Mia3 PE=1 SV=2	252	TRUE	TRUE	17	1	4	FALSE	None	0	TGNSSPASVER	HexNAc(2)Hex(8);HexNAc(2)Hex(6);HexNAc(2)Hex(5);HexNAc(2)Hex(7)
O88531	>sp|O88531|PPT1_MOUSE Palmitoyl-protein thioesterase 1 OS=Mus musculus GN=Ppt1 PE=1 SV=2	212	TRUE	TRUE	11	1	4	TRUE	Sequence Analysis	255	CVNESYKK	HexNAc(2)Hex(6)Phospho(1);HexNAc(2)Hex(7);HexNAc(2)Hex(6);HexNAc(2)Hex(5)
F2Z4A3	>tr|F2Z4A3|F2Z4A3_MOUSE Protein Fat1 OS=Mus musculus GN=Fat1 PE=1 SV=1	2327	TRUE	TRUE	15	1	4	FALSE	None	0	GISYQLIGNHSK	HexNAc(2)Hex(6);HexNAc(2)Hex(5);HexNAc(2)Hex(7);HexNAc(2)Hex(9)
Q3V3R4	>sp|Q3V3R4|ITA1_MOUSE Integrin alpha-1 OS=Mus musculus GN=Itga1 PE=1 SV=2	882	TRUE	TRUE	6	2	4	TRUE	Sequence Analysis	255	DSCESNQNITCR;TVVQYSPNLIFSGIEEIQKDSCESNQNITCR	HexNAc(2)Hex(8);HexNAc(2)Hex(9);HexNAc(2)Hex(7);HexNAc(6)Hex(4)
Q6P6I8	>tr|Q6P6I8|Q6P6I8_MOUSE Signal-regulatory protein alpha OS=Mus musculus GN=Sirpa PE=1 SV=1	312	TRUE	TRUE	34	2	4	FALSE	None	0	NTDGTYNYTSLFLVNSSAHREDVVFTCQVK;NTDGTYNYTSLFLVNSSAHR	HexNAc(2)Hex(6);HexNAc(2)Hex(5);HexNAc(2)Hex(7);HexNAc(6)Hex(7)NeuAc(3)
Q0VBD0	>tr|Q0VBD0|Q0VBD0_MOUSE Integrin beta OS=Mus musculus GN=Itgb8 PE=1 SV=1	402	TRUE	TRUE	20	1	4	FALSE	None	0	VQLENQVHGVHFNITAICPDGAR	HexNAc(2)Hex(7);HexNAc(2)Hex(6);HexNAc(2)Hex(5);HexNAc(2)Hex(8)
P17047	>sp|P17047|LAMP2_MOUSE Lysosome-associated membrane glycoprotein 2 OS=Mus musculus GN=Lamp2 PE=1 SV=2	156	TRUE	TRUE	9	1	4	FALSE	None	0	CNSVLTYNLTPVVQK	HexNAc(2)Hex(4)Fuc(1);HexNAc(2)Hex(3)Fuc(1);HexNAc(2)Hex(5);HexNAc(2)Hex(4)
Q9D8B7	>sp|Q9D8B7|JAM3_MOUSE Junctional adhesion molecule C OS=Mus musculus GN=Jam3 PE=1 SV=2	192	TRUE	TRUE	18	2	4	TRUE	Reported in Literature	269	FQNSSFHVNSETGTLVFNAVHK;FQNSSFHVNSETGTLVFNAVHKDDSGQYYCIASNDAGAAR	HexNAc(3)Hex(6)Fuc(1)NeuAc(1);HexNAc(3)Hex(6)Fuc(1);HexNAc(2)Hex(5);HexNAc(3)Hex(6)
Q63912	>sp|Q63912|OMGP_MOUSE Oligodendrocyte-myelin glycoprotein OS=Mus musculus GN=Omg PE=1 SV=1	103	TRUE	TRUE	18	1	4	TRUE	Sequence Analysis	255	SLWNMSAANNNIK	HexNAc(2)Hex(8);HexNAc(2)Hex(7);HexNAc(2)Hex(6);HexNAc(2)Hex(9)
P02468	>sp|P02468|LAMC1_MOUSE Laminin subunit gamma-1 OS=Mus musculus GN=Lamc1 PE=1 SV=2	1378	TRUE	TRUE	21	2	4	TRUE	Sequence Analysis	255	VNDNKTAAEEALR;RVNDNKTAAEEALR	HexNAc(4)Hex(3)Fuc(1);HexNAc(3)Hex(3)Fuc(1);HexNAc(2)Hex(5);HexNAc(4)Hex(4)Fuc(1)NeuAc(1)
F6Z2M6	>tr|F6Z2M6|F6Z2M6_MOUSE Neurotrimin (Fragment) OS=Mus musculus GN=Ntm PE=1 SV=1	129	TRUE	TRUE	20	1	4	FALSE	None	0	LGHTNASIMLFEVK	HexNAc(3)Hex(5);HexNAc(2)Hex(5);HexNAc(2)Hex(5)Fuc(1);HexNAc(4)Hex(5)
Q8BTJ4	>sp|Q8BTJ4|ENPP4_MOUSE Bis(5'-adenosyl)-triphosphatase enpp4 OS=Mus musculus GN=Enpp4 PE=1 SV=1	389	TRUE	TRUE	11	1	4	TRUE	Sequence Analysis	255	QSTINTVDIYPMMCHILGLKPHPNNGTLSHTK	HexNAc(6)Hex(4);HexNAc(2)Hex(9);HexNAc(6)Hex(3);HexNAc(4)Hex(4)Fuc(1)NeuAc(1)
Q60805	>sp|Q60805|MERTK_MOUSE Tyrosine-protein kinase Mer OS=Mus musculus GN=Mertk PE=1 SV=1	202	TRUE	TRUE	12	1	4	TRUE	Sequence Analysis	255	QPESVNVTR	HexNAc(2)Hex(9);HexNAc(2)Hex(6);HexNAc(2)Hex(8);HexNAc(2)Hex(7)
P14094	>sp|P14094|AT1B1_MOUSE Sodium/potassium-transporting ATPase subunit beta-1 OS=Mus musculus GN=Atp1b1 PE=1 SV=1	158	TRUE	TRUE	5	1	4	TRUE	Reported in Literature	269	FKLDWLGNCSGLNDDSYGYR	HexNAc(6)Hex(5)Fuc(2)NeuAc(1);HexNAc(6)Hex(4)Fuc(2);HexNAc(5)Hex(3)Fuc(1);HexNAc(4)Hex(3)Fuc(1)
Q91ZX7	>sp|Q91ZX7|LRP1_MOUSE Prolow-density lipoprotein receptor-related protein 1 OS=Mus musculus GN=Lrp1 PE=1 SV=1	1646	TRUE	TRUE	8	1	4	TRUE	Sequence Analysis	255	AFINGTGVETVVSADLPNAHGLAVDWVSR	HexNAc(2)Hex(5);HexNAc(6)Hex(3);HexNAc(2)Hex(7);HexNAc(2)Hex(6)
Q8R366	>sp|Q8R366|IGSF8_MOUSE Immunoglobulin superfamily member 8 OS=Mus musculus GN=Igsf8 PE=1 SV=2	48	TRUE	TRUE	5	1	4	TRUE	Sequence Analysis	255	VAGTAVSISCNVSDYEGPAQQDFEWFMYRPEAPATSLGIVSTK	HexNAc(2)Hex(6)Fuc(1);HexNAc(2)Hex(7);HexNAc(2)Hex(4)Fuc(1);HexNAc(2)Hex(5)
Q80VM5	>tr|Q80VM5|Q80VM5_MOUSE Dipeptidyl aminopeptidase-like protein 6 OS=Mus musculus GN=Dpp6 PE=1 SV=1	751	TRUE	TRUE	7	2	4	FALSE	None	0	GKANYSLQIYPDESHYFHSVALK;ANYSLQIYPDESHYFHSVALKQHLSR	HexNAc(6)Hex(4);HexNAc(2)Hex(9);HexNAc(6)Hex(3);HexNAc(2)Hex(8)
Q8BYI9	>sp|Q8BYI9|TENR_MOUSE Tenascin-R OS=Mus musculus GN=Tnr PE=1 SV=2	581	TRUE	TRUE	56	1	4	TRUE	Sequence Analysis	255	GTNESEASSTQFTTEIDAPK	HexNAc(3)Hex(5)Fuc(1);HexNAc(2)Hex(5);HexNAc(2)Hex(3)Fuc(1);HexNAc(2)Hex(4)
Q01097	>sp|Q01097|NMDE2_MOUSE Glutamate receptor ionotropic, NMDA 2B OS=Mus musculus GN=Grin2b PE=1 SV=3	341	TRUE	TRUE	24	1	4	TRUE	Sequence Analysis	255	YLINVTFEGR	HexNAc(2)Hex(7);HexNAc(2)Hex(6);HexNAc(2)Hex(5);HexNAc(2)Hex(4)
P60882	>sp|P60882|MEGF8_MOUSE Multiple epidermal growth factor-like domains protein 8 OS=Mus musculus GN=Megf8 PE=1 SV=2	1115	TRUE	TRUE	15	1	4	FALSE	None	0	GYQGDGITHCNR	HexNAc(2)Hex(9);HexNAc(2)Hex(8);HexNAc(2)Hex(7);HexNAc(2)Hex(6)
Q61072	>sp|Q61072|ADAM9_MOUSE Disintegrin and metalloproteinase domain-containing protein 9 OS=Mus musculus GN=Adam9 PE=1 SV=2	381	TRUE	TRUE	22	2	4	TRUE	Sequence Analysis	255	NFSSCSAEDFEK;NFSSCSAEDFEKLTLNK	HexNAc(2)Hex(6);HexNAc(2)Hex(5);HexNAc(2)Hex(4);HexNAc(2)Hex(3)
Q9R0E1	>sp|Q9R0E1|PLOD3_MOUSE Procollagen-lysine,2-oxoglutarate 5-dioxygenase 3 OS=Mus musculus GN=Plod3 PE=1 SV=1	551	TRUE	TRUE	22	1	4	TRUE	Sequence Analysis	255	EQYIHENYSR	HexNAc(2)Hex(9);HexNAc(2)Hex(8);HexNAc(2)Hex(7);HexNAc(2)Hex(6)
Q9WV54	>sp|Q9WV54|ASAH1_MOUSE Acid ceramidase OS=Mus musculus GN=Asah1 PE=1 SV=1	258	TRUE	TRUE	10	1	4	TRUE	Reported in Literature	269	SVLENTTSYEEAK	HexNAc(2)Hex(4);HexNAc(2)Hex(3)Fuc(1);HexNAc(2)Hex(3);HexNAc(2)Hex(2)
Q64689	>sp|Q64689|SIA8C_MOUSE Sia-alpha-2,3-Gal-beta-1,4-GlcNAc-R:alpha 2,8-sialyltransferase OS=Mus musculus GN=St8sia3 PE=1 SV=2	113	TRUE	TRUE	7	1	4	TRUE	Sequence Analysis	255	QEILQHVDVIKNFSLTK	HexNAc(2)Hex(5);HexNAc(2)Hex(9);HexNAc(2)Hex(6);HexNAc(2)Hex(8)
P21995	>sp|P21995|EMB_MOUSE Embigin OS=Mus musculus GN=Emb PE=1 SV=2	62	TRUE	TRUE	7	1	4	TRUE	Reported in Literature	269	SCNISVTEK	HexNAc(2)Hex(8);HexNAc(2)Hex(6);HexNAc(2)Hex(4);HexNAc(2)Hex(7)
P52793	>sp|P52793|EFNA1_MOUSE Ephrin-A1 OS=Mus musculus GN=Efna1 PE=1 SV=1	26	TRUE	TRUE	6	1	4	TRUE	Sequence Analysis	255	HIVFWNSSNPK	HexNAc(2)Hex(5);HexNAc(4)Hex(5);HexNAc(2)Hex(9);HexNAc(3)Hex(5)Fuc(1)
P12960	>sp|P12960|CNTN1_MOUSE Contactin-1 OS=Mus musculus GN=Cntn1 PE=1 SV=1	338	TRUE	TRUE	9	1	4	TRUE	Sequence Analysis	255	IYVQAFPEWVEHINDTEVDIGSDLYWPCIATGKPIPTIR	HexNAc(6)Hex(4);HexNAc(2)Hex(6);HexNAc(2)Hex(5);HexNAc(6)Hex(3)
A2AFG7	>tr|A2AFG7|A2AFG7_MOUSE Neural cell adhesion molecule L1 OS=Mus musculus GN=L1cam PE=1 SV=1	870	TRUE	TRUE	15	2	4	FALSE	None	0	SHIVVPANTTSAILSGLR;SHIVVPANTTSAILSGLRPYSSYHVEVQAFNGR	HexNAc(2)Hex(5);HexNAc(4)Hex(5);HexNAc(4)Hex(5)Fuc(1);HexNAc(6)Hex(3)
P43006	>sp|P43006|EAA2_MOUSE Excitatory amino acid transporter 2 OS=Mus musculus GN=Slc1a2 PE=1 SV=1	215	TRUE	TRUE	35	1	4	TRUE	Sequence Analysis	255	AVISMLNETMNEAPEETK	HexNAc(2)Hex(8);HexNAc(2)Hex(6);HexNAc(2)Hex(5);HexNAc(6)Hex(4)
Q9CPW5	>sp|Q9CPW5|SSRB_MOUSE Translocon-associated protein subunit beta OS=Mus musculus GN=Ssr2 PE=1 SV=1	104	TRUE	TRUE	10	1	4	TRUE	Sequence Analysis	255	AGYFNFTSATITYLAQEDGPVVIGSTSAPGQGGILAQR	HexNAc(2)Hex(7);HexNAc(2)Hex(6);HexNAc(6)Hex(3);HexNAc(2)Hex(5)
Q61625	>sp|Q61625|GRID2_MOUSE Glutamate receptor ionotropic, delta-2 OS=Mus musculus GN=Grid2 PE=1 SV=1	716	TRUE	TRUE	6	1	4	FALSE	None	0	SNGSENNVLESQAGIQK	HexNAc(4)Hex(4)Fuc(1)NeuAc(1);HexNAc(2)Hex(5);HexNAc(2)Hex(4);HexNAc(2)Hex(6)
A0A0A6YY09	>tr|A0A0A6YY09|A0A0A6YY09_MOUSE Protein Pcdh9 OS=Mus musculus GN=Pcdh9 PE=1 SV=1	754	TRUE	TRUE	11	1	4	FALSE	None	0	LVVNISDLGYPK	HexNAc(2)Hex(7);HexNAc(2)Hex(4);HexNAc(2)Hex(6);HexNAc(2)Hex(5)
Q8BG19	>sp|Q8BG19|TMTC4_MOUSE Transmembrane and TPR repeat-containing protein 4 OS=Mus musculus GN=Tmtc4 PE=2 SV=1	497	TRUE	TRUE	16	1	4	FALSE	None	0	NLADQGNQTAAIK	HexNAc(2)Hex(9);HexNAc(2)Hex(8);HexNAc(2)Hex(7);HexNAc(2)Hex(6)
Q8VEM1	>sp|Q8VEM1|GOLI_MOUSE E3 ubiquitin-protein ligase RNF130 OS=Mus musculus GN=Rnf130 PE=2 SV=1	135	TRUE	TRUE	10	1	4	TRUE	Sequence Analysis	255	AAFHNAVAVVIYNNK	HexNAc(2)Hex(8);HexNAc(2)Hex(7);HexNAc(2)Hex(6);HexNAc(2)Hex(5)
Q9R1E6	>sp|Q9R1E6|ENPP2_MOUSE Ectonucleotide pyrophosphatase/phosphodiesterase family member 2 OS=Mus musculus GN=Enpp2 PE=1 SV=3	524	TRUE	TRUE	8	2	4	TRUE	Reported in Literature	269	TKVPPFENIELYNVMCDLLGLKPAPNNGTHGSLNHLLR;VPPFENIELYNVMCDLLGLKPAPNNGTHGSLNHLLR	HexNAc(6)Hex(4);HexNAc(6)Hex(3);HexNAc(8)Hex(3);HexNAc(2)Hex(9)
Q8BFR4	>sp|Q8BFR4|GNS_MOUSE N-acetylglucosamine-6-sulfatase OS=Mus musculus GN=Gns PE=1 SV=1	354	TRUE	TRUE	13	1	4	TRUE	Sequence Analysis	255	GPGIKPNQTSK	HexNAc(2)Hex(7);HexNAc(2)Hex(6);HexNAc(2)Hex(5);HexNAc(2)Hex(8)
Q6P6I8	>tr|Q6P6I8|Q6P6I8_MOUSE Signal-regulatory protein alpha OS=Mus musculus GN=Sirpa PE=1 SV=1	54	TRUE	TRUE	85	1	4	FALSE	None	0	SVSVAAGDSTVLNCTLTSLLPVGPIR	HexNAc(4)Hex(5)Fuc(1);HexNAc(4)Hex(5);HexNAc(2)Hex(5);HexNAc(2)Hex(4)
Q69ZU6	>sp|Q69ZU6|THS7A_MOUSE Thrombospondin type-1 domain-containing protein 7A OS=Mus musculus GN=Thsd7a PE=1 SV=2	1354	TRUE	TRUE	27	2	4	TRUE	Sequence Analysis	255	NISCVVSDGSAEDFSK;TRNISCVVSDGSAEDFSK	HexNAc(3)Hex(6)NeuAc(1);HexNAc(2)Hex(5);HexNAc(2)Hex(4);HexNAc(2)Hex(3)
Q9R1V7	>sp|Q9R1V7|ADA23_MOUSE Disintegrin and metalloproteinase domain-containing protein 23 OS=Mus musculus GN=Adam23 PE=1 SV=1	72	TRUE	TRUE	8	1	4	TRUE	Sequence Analysis	255	GAAAPSAPHWNETAEK	HexNAc(2)Hex(9);HexNAc(2)Hex(8);HexNAc(2)Hex(7);HexNAc(2)Hex(6)
Q01097	>sp|Q01097|NMDE2_MOUSE Glutamate receptor ionotropic, NMDA 2B OS=Mus musculus GN=Grin2b PE=1 SV=3	444	TRUE	TRUE	12	2	4	TRUE	Sequence Analysis	255	IISENKTDEEPGYIK;IISENKTDEEPGYIKK	HexNAc(2)Hex(9);HexNAc(2)Hex(8);HexNAc(5)Hex(3)Fuc(1);HexNAc(4)Hex(4)Fuc(1)NeuAc(1)
O70472	>sp|O70472|TM131_MOUSE Transmembrane protein 131 OS=Mus musculus GN=Tmem131 PE=2 SV=2	288	TRUE	TRUE	15	1	4	FALSE	None	0	EADNHTAFIR	HexNAc(2)Hex(9);HexNAc(2)Hex(8);HexNAc(2)Hex(7);HexNAc(2)Hex(6)
Q8JZZ7-2	>sp|Q8JZZ7-2|AGRL2_MOUSE Isoform 2 of Adhesion G protein-coupled receptor L2 OS=Mus musculus GN=Adgrl2	817	TRUE	FALSE	10	1	4	FALSE	None	0	LVDTNK	HexNAc(2)Hex(8);HexNAc(2)Hex(7);HexNAc(2)Hex(6);HexNAc(2)Hex(5)
Q0PMG2	>sp|Q0PMG2|MDGA1_MOUSE MAM domain-containing glycosylphosphatidylinositol anchor protein 1 OS=Mus musculus GN=Mdga1 PE=2 SV=2	307	TRUE	TRUE	9	2	4	TRUE	Sequence Analysis	255	DSGYYNCTATNNVGNPAKK;DSGYYNCTATNNVGNPAK	HexNAc(2)Hex(9);HexNAc(2)Hex(6);HexNAc(2)Hex(8);HexNAc(2)Hex(7)
O55026	>sp|O55026|ENTP2_MOUSE Ectonucleoside triphosphate diphosphohydrolase 2 OS=Mus musculus GN=Entpd2 PE=1 SV=2	378	TRUE	TRUE	18	1	4	TRUE	Sequence Analysis	255	QLEDATETTCNQTWAELQAR	HexNAc(3)Hex(6)Fuc(1);HexNAc(2)Hex(5)Fuc(1);HexNAc(2)Hex(5);HexNAc(4)Hex(5)Fuc(1)
Q810U4	>sp|Q810U4|NRCAM_MOUSE Neuronal cell adhesion molecule OS=Mus musculus GN=Nrcam PE=1 SV=2	270	TRUE	TRUE	6	1	4	TRUE	Sequence Analysis	255	ERPPTFLTPEGNESHKEELR	HexNAc(2)Hex(8);HexNAc(6)Hex(4);HexNAc(3)Hex(3)Fuc(1);HexNAc(2)Hex(3)Fuc(1)
Q8C129	>sp|Q8C129|LCAP_MOUSE Leucyl-cystinyl aminopeptidase OS=Mus musculus GN=Lnpep PE=1 SV=1	145	TRUE	TRUE	18	1	4	TRUE	Sequence Analysis	255	TNQSAELIQPVATNGK	HexNAc(2)Hex(9);HexNAc(2)Hex(7);HexNAc(2)Hex(8);HexNAc(2)Hex(6)
Q61330	>sp|Q61330|CNTN2_MOUSE Contactin-2 OS=Mus musculus GN=Cntn2 PE=1 SV=2	463	TRUE	TRUE	23	1	4	TRUE	Sequence Analysis	255	GTEILGNSTR	HexNAc(2)Hex(5);HexNAc(2)Hex(4);HexNAc(2)Hex(3);HexNAc(2)Hex(6)
O88829	>sp|O88829|SIAT9_MOUSE Lactosylceramide alpha-2,3-sialyltransferase OS=Mus musculus GN=St3gal5 PE=2 SV=2	235	TRUE	TRUE	13	1	4	TRUE	Sequence Analysis	255	LNSAPVEGYSEHVGNK	HexNAc(2)Hex(8);HexNAc(2)Hex(7);HexNAc(2)Hex(6);HexNAc(2)Hex(5)
Q6NZL8	>sp|Q6NZL8|SCUB1_MOUSE Signal peptide, CUB and EGF-like domain-containing protein 1 OS=Mus musculus GN=Scube1 PE=2 SV=2	780	TRUE	TRUE	39	1	4	TRUE	Sequence Analysis	255	VHCSPGHHYNTTTHR	HexNAc(2)Hex(8);HexNAc(2)Hex(6);HexNAc(2)Hex(5);HexNAc(2)Hex(7)
Q62086	>sp|Q62086|PON2_MOUSE Serum paraoxonase/arylesterase 2 OS=Mus musculus GN=Pon2 PE=1 SV=2	254	TRUE	TRUE	22	1	4	TRUE	Sequence Analysis	255	QPNMNLTQLK	HexNAc(2)Hex(9);HexNAc(2)Hex(8);HexNAc(2)Hex(7);HexNAc(2)Hex(6)
Q80T79	>sp|Q80T79|CSMD3_MOUSE CUB and sushi domain-containing protein 3 OS=Mus musculus GN=Csmd3 PE=1 SV=3	2932	TRUE	TRUE	21	2	4	FALSE	None	0	VVNCSDPGIPANSK;VVNCSDPGIPANSKR	HexNAc(2)Hex(8);HexNAc(2)Hex(6);HexNAc(2)Hex(5);HexNAc(2)Hex(7)
P22723	>sp|P22723|GBRG2_MOUSE Gamma-aminobutyric acid receptor subunit gamma-2 OS=Mus musculus GN=Gabrg2 PE=1 SV=3	246	TRUE	TRUE	14	2	4	TRUE	Sequence Analysis	255	LYQFSFVGLRNTTEVVK;NTTEVVK	HexNAc(2)Hex(7);HexNAc(2)Hex(5);HexNAc(2)Hex(6);HexNAc(2)Hex(4)
P70232	>sp|P70232|NCHL1_MOUSE Neural cell adhesion molecule L1-like protein OS=Mus musculus GN=Chl1 PE=1 SV=2	822	TRUE	TRUE	15	1	4	TRUE	Sequence Analysis	255	VDVMNSTLVK	HexNAc(2)Hex(4);HexNAc(2)Hex(5);HexNAc(2)Hex(3);HexNAc(2)Hex(2)
P35822	>sp|P35822|PTPRK_MOUSE Receptor-type tyrosine-protein phosphatase kappa OS=Mus musculus GN=Ptprk PE=1 SV=1	139	TRUE	TRUE	12	2	4	TRUE	Reported in Literature	269	GPLANPIWNVTGFTGR;VNKGPLANPIWNVTGFTGR	HexNAc(2)Hex(7);HexNAc(2)Hex(8);HexNAc(2)Hex(5);HexNAc(2)Hex(6)
P97449	>sp|P97449|AMPN_MOUSE Aminopeptidase N OS=Mus musculus GN=Anpep PE=1 SV=4	106	TRUE	TRUE	28	1	4	TRUE	Reported in Literature	269	VILRPYLTPNNQGLYIFQGNSTVR	HexNAc(2)Hex(7);HexNAc(2)Hex(6);HexNAc(2)Hex(5);HexNAc(2)Hex(4)
P24668	>sp|P24668|MPRD_MOUSE Cation-dependent mannose-6-phosphate receptor OS=Mus musculus GN=M6pr PE=1 SV=1	84	TRUE	TRUE	12	1	4	TRUE	Reported in Literature	269	EASNHSSGAGLVQINK	HexNAc(2)Hex(9);HexNAc(2)Hex(5)Fuc(1);HexNAc(2)Hex(5);HexNAc(2)Hex(8)
P97326	>sp|P97326|CADH6_MOUSE Cadherin-6 OS=Mus musculus GN=Cdh6 PE=1 SV=2	399	TRUE	TRUE	14	2	4	TRUE	Sequence Analysis	255	INTTIGSVAAQDPDAAR;INTTIGSVAAQDPDAARNPVK	HexNAc(4)Hex(5);HexNAc(3)Hex(5);HexNAc(2)Hex(5);HexNAc(2)Hex(4)
P19324	>sp|P19324|SERPH_MOUSE Serpin H1 OS=Mus musculus GN=Serpinh1 PE=1 SV=3	124	TRUE	TRUE	16	1	4	TRUE	Sequence Analysis	255	NVTWK	HexNAc(2)Hex(9);HexNAc(2)Hex(7);HexNAc(2)Hex(8);HexNAc(2)Hex(5)
Q9ER41	>sp|Q9ER41|TOR1B_MOUSE Torsin-1B OS=Mus musculus GN=Tor1b PE=1 SV=2	64	TRUE	TRUE	8	2	4	TRUE	Sequence Analysis	255	FTECCHEERPLNTSALK;FTECCHEERPLNTSALKLDLEEK	HexNAc(2)Hex(9);HexNAc(2)Hex(8);HexNAc(2)Hex(6);HexNAc(2)Hex(7)
P23819	>sp|P23819|GRIA2_MOUSE Glutamate receptor 2 OS=Mus musculus GN=Gria2 PE=1 SV=3	406	TRUE	TRUE	6	1	4	TRUE	Sequence Analysis	255	MVVTLTELPSGNDTSGLENK	HexNAc(8)Hex(8);HexNAc(6)Hex(5)Fuc(1)NeuAc(2);HexNAc(6)Hex(7)Fuc(3)NeuAc(1);HexNAc(6)Hex(6)Fuc(2)NeuAc(1)
Q923L3	>sp|Q923L3|CSMD1_MOUSE CUB and sushi domain-containing protein 1 OS=Mus musculus GN=Csmd1 PE=1 SV=2	3086	TRUE	TRUE	14	1	4	TRUE	Sequence Analysis	255	DGTWNQSRPLCK	HexNAc(2)Hex(8);HexNAc(2)Hex(7);HexNAc(2)Hex(6);HexNAc(2)Hex(5)
Q9R0E2	>sp|Q9R0E2|PLOD1_MOUSE Procollagen-lysine,2-oxoglutarate 5-dioxygenase 1 OS=Mus musculus GN=Plod1 PE=1 SV=1	539	TRUE	TRUE	16	1	4	TRUE	Sequence Analysis	255	YIHENYTK	HexNAc(2)Hex(9);HexNAc(2)Hex(8);HexNAc(2)Hex(6);HexNAc(2)Hex(5)
P59823	>sp|P59823|IRPL1_MOUSE Interleukin-1 receptor accessory protein-like 1 OS=Mus musculus GN=Il1rapl1 PE=1 SV=1	213	TRUE	TRUE	7	2	4	TRUE	Sequence Analysis	255	DTLLIKEVKEDDIGNYTCELK;EVKEDDIGNYTCELK	HexNAc(2)Hex(7);HexNAc(2)Hex(5);HexNAc(2)Hex(9);HexNAc(2)Hex(6)
D3YWV5	>tr|D3YWV5|D3YWV5_MOUSE Semaphorin-4A OS=Mus musculus GN=Sema4a PE=1 SV=1	364	TRUE	TRUE	18	1	4	FALSE	None	0	ANCSVYESCVDCVLAR	HexNAc(2)Hex(8);HexNAc(2)Hex(7);HexNAc(2)Hex(6);HexNAc(2)Hex(5)
E9PYN1	>tr|E9PYN1|E9PYN1_MOUSE Cell adhesion molecule 1 OS=Mus musculus GN=Cadm1 PE=1 SV=1	70	TRUE	TRUE	13	1	4	FALSE	None	0	DVTVIEGEVATISCQVNK	HexNAc(3)Hex(3)Fuc(1);HexNAc(2)Hex(5);HexNAc(2)Hex(3)Fuc(1);HexNAc(2)Hex(8)
Q3UY51	>sp|Q3UY51|LRC55_MOUSE Leucine-rich repeat-containing protein 55 OS=Mus musculus GN=Lrrc55 PE=2 SV=1	82	TRUE	FALSE	12	1	4	FALSE	None	0	NLSLAHNR	HexNAc(2)Hex(7);HexNAc(2)Hex(6);HexNAc(2)Hex(5);HexNAc(2)Hex(4)
Q8BG58	>sp|Q8BG58|P4HTM_MOUSE Transmembrane prolyl 4-hydroxylase OS=Mus musculus GN=P4htm PE=1 SV=1	349	TRUE	TRUE	14	1	4	TRUE	Sequence Analysis	255	LVANESVPFETSCR	HexNAc(2)Hex(7);HexNAc(2)Hex(6);HexNAc(2)Hex(8);HexNAc(2)Hex(5)
Q3TYD4	>sp|Q3TYD4|ARSG_MOUSE Arylsulfatase G OS=Mus musculus GN=Arsg PE=2 SV=1	497	TRUE	TRUE	26	1	4	FALSE	None	0	ALADVLQDIADDNSSR	HexNAc(2)Hex(6);HexNAc(2)Hex(5);HexNAc(2)Hex(3)Fuc(1);HexNAc(2)Hex(3)
Q91ZX7	>sp|Q91ZX7|LRP1_MOUSE Prolow-density lipoprotein receptor-related protein 1 OS=Mus musculus GN=Lrp1 PE=1 SV=1	2906	TRUE	TRUE	10	1	4	TRUE	Sequence Analysis	255	CNASSQFLCSSGR	HexNAc(2)Hex(5);HexNAc(2)Hex(4);HexNAc(2)Hex(8);HexNAc(2)Hex(3)
Q8BI84	>sp|Q8BI84|MIA3_MOUSE Melanoma inhibitory activity protein 3 OS=Mus musculus GN=Mia3 PE=1 SV=2	631	TRUE	TRUE	15	1	4	TRUE	Sequence Analysis	255	NLSWQQEQDVAAVVGK	HexNAc(2)Hex(8);HexNAc(2)Hex(6);HexNAc(2)Hex(5);HexNAc(2)Hex(7)
Q6PHP6	>tr|Q6PHP6|Q6PHP6_MOUSE Leucine rich repeat protein 2, neuronal OS=Mus musculus GN=Lrrn2 PE=1 SV=1	381	TRUE	TRUE	12	1	4	FALSE	None	0	WANATGTHVR	HexNAc(2)Hex(10);HexNAc(2)Hex(5);HexNAc(2)Hex(9);HexNAc(2)Hex(8)
P39087	>sp|P39087|GRIK2_MOUSE Glutamate receptor ionotropic, kainate 2 OS=Mus musculus GN=Grik2 PE=1 SV=4	378	TRUE	FALSE	14	1	4	TRUE	Sequence Analysis	255	ITFNK	HexNAc(2)Hex(8);HexNAc(2)Hex(7);HexNAc(2)Hex(5);HexNAc(2)Hex(6)
E9QNF7	>tr|E9QNF7|E9QNF7_MOUSE Contactin-associated protein-like 2 OS=Mus musculus GN=Cntnap2 PE=1 SV=1	289	TRUE	TRUE	12	1	4	FALSE	None	0	SINLTLDR	HexNAc(2)Hex(5);HexNAc(2)Hex(4);HexNAc(2)Hex(3);HexNAc(2)Hex(7)
Q920P3	>sp|Q920P3|BRNP1_MOUSE BMP/retinoic acid-inducible neural-specific protein 1 OS=Mus musculus GN=Brinp1 PE=1 SV=1	630	TRUE	TRUE	4	1	4	TRUE	Sequence Analysis	255	TRLPTLRNETGQGPVDLSDPSKR	HexNAc(2)Hex(5);HexNAc(8)Hex(5);HexNAc(6)Hex(3)Fuc(1)NeuAc(2);HexNAc(2)Hex(8)
Q64487-10	>sp|Q64487-10|PTPRD_MOUSE Isoform J of Receptor-type tyrosine-protein phosphatase delta OS=Mus musculus GN=Ptprd	715	TRUE	TRUE	8	1	4	FALSE	None	0	KVEVEAVNATAVK	HexNAc(2)Hex(7);HexNAc(2)Hex(6);HexNAc(2)Hex(5);HexNAc(2)Hex(4)
Q9JIA1	>sp|Q9JIA1|LGI1_MOUSE Leucine-rich glioma-inactivated protein 1 OS=Mus musculus GN=Lgi1 PE=1 SV=1	422	TRUE	TRUE	90	1	5	TRUE	Sequence Analysis	255	ATQLFTNQTDIPNMEDVYAVK	HexNAc(2)Hex(5);HexNAc(3)Hex(5)Fuc(1);HexNAc(2)Hex(5)Fuc(1);HexNAc(2)Hex(6)Phospho(1);HexNAc(2)Hex(4)
Q60841	>sp|Q60841|RELN_MOUSE Reelin OS=Mus musculus GN=Reln PE=1 SV=3	3016	TRUE	TRUE	15	1	5	TRUE	Sequence Analysis	255	HDYILLPEGALTNTTR	HexNAc(2)Hex(8);HexNAc(2)Hex(9);HexNAc(2)Hex(7);HexNAc(2)Hex(6);HexNAc(2)Hex(5)
Q8BLF1	>sp|Q8BLF1|NCEH1_MOUSE Neutral cholesterol ester hydrolase 1 OS=Mus musculus GN=Nceh1 PE=1 SV=1	270	TRUE	TRUE	36	1	5	TRUE	Sequence Analysis	255	GNYDFVEAMIVNNHTSLDVER	HexNAc(2)Hex(8);HexNAc(2)Hex(7);HexNAc(6)Hex(3);HexNAc(7)Hex(3);HexNAc(2)Hex(6)
P16675	>sp|P16675|PPGB_MOUSE Lysosomal protective protein OS=Mus musculus GN=Ctsa PE=1 SV=1	327	TRUE	TRUE	30	2	5	TRUE	Reported in Literature	269	LDPPCTNTTAPSNYLNNPYVR;VRLDPPCTNTTAPSNYLNNPYVR	HexNAc(2)Hex(3);HexNAc(2)Hex(6);HexNAc(2)Hex(5);HexNAc(6)Hex(4);HexNAc(2)Hex(9)
O08545	>sp|O08545|EFNA3_MOUSE Ephrin-A3 OS=Mus musculus GN=Efna3 PE=1 SV=4	38	TRUE	TRUE	21	1	5	TRUE	Reported in Literature	269	HAVYWNSSNQHLR	HexNAc(2)Hex(6);HexNAc(2)Hex(5);HexNAc(2)Hex(7);HexNAc(2)Hex(4);HexNAc(2)Hex(8)
Q6PD26	>sp|Q6PD26|PIGS_MOUSE GPI transamidase component PIG-S OS=Mus musculus GN=Pigs PE=1 SV=3	370	TRUE	TRUE	20	2	5	TRUE	Reported in Literature	269	IYNASELPVR;IYNASELPVRVEVDMVR	HexNAc(2)Hex(4);HexNAc(2)Hex(6);HexNAc(2)Hex(5);HexNAc(2)Hex(8);HexNAc(2)Hex(3)
Q62470-2	>sp|Q62470-2|ITA3_MOUSE Isoform 2 of Integrin alpha-3 OS=Mus musculus GN=Itga3	606	TRUE	TRUE	25	1	5	FALSE	None	0	SLDAYPVLNQAQAMENHTEVHFQK	HexNAc(2)Hex(6);HexNAc(2)Hex(7);HexNAc(2)Hex(8);HexNAc(2)Hex(5);HexNAc(6)Hex(3)
A2AJ26	>tr|A2AJ26|A2AJ26_MOUSE ATP-binding cassette sub-family A member 2 OS=Mus musculus GN=Abca2 PE=1 SV=1	432	TRUE	TRUE	18	1	5	FALSE	None	0	RGNMSSLGFTSK	HexNAc(2)Hex(7);HexNAc(2)Hex(8);HexNAc(2)Hex(9);HexNAc(2)Hex(6);HexNAc(2)Hex(5)
Q69ZF7	>sp|Q69ZF7|CNNM4_MOUSE Metal transporter CNNM4 OS=Mus musculus GN=Cnnm4 PE=1 SV=2	119	TRUE	FALSE	12	1	5	TRUE	Sequence Analysis	255	LVNVSR	HexNAc(2)Hex(3);HexNAc(2)Hex(4);HexNAc(2)Hex(7);HexNAc(2)Hex(9);HexNAc(2)Hex(8)
O89023	>sp|O89023|TPP1_MOUSE Tripeptidyl-peptidase 1 OS=Mus musculus GN=Tpp1 PE=1 SV=2	442	TRUE	TRUE	41	1	5	TRUE	Sequence Analysis	255	SSSHLPPSSYFNASGR	HexNAc(2)Hex(3);HexNAc(2)Hex(5);HexNAc(2)Hex(4);HexNAc(2)Hex(3)Fuc(1);HexNAc(2)Hex(6)Phospho(1)
J3QJX3	>tr|J3QJX3|J3QJX3_MOUSE Protein sel-1 homolog 1 OS=Mus musculus GN=Sel1l PE=1 SV=1	377	TRUE	TRUE	28	2	5	FALSE	None	0	MYSEGSDIVPQSNETALHYFKK;MYSEGSDIVPQSNETALHYFK	HexNAc(2)Hex(6);HexNAc(2)Hex(5);HexNAc(2)Hex(9);HexNAc(2)Hex(8);HexNAc(2)Hex(7)
Q99MR3	>sp|Q99MR3|S12A9_MOUSE Solute carrier family 12 member 9 OS=Mus musculus GN=Slc12a9 PE=1 SV=2	243	TRUE	TRUE	21	1	5	TRUE	Reported in Literature	269	HGHFTGFNGSTLR	HexNAc(2)Hex(5);HexNAc(3)Hex(6)NeuAc(1);HexNAc(3)Hex(6)Fuc(1);HexNAc(2)Hex(8);HexNAc(3)Hex(6)
Q8CJH3	>sp|Q8CJH3|PLXB1_MOUSE Plexin-B1 OS=Mus musculus GN=Plxnb1 PE=1 SV=2	1314	TRUE	TRUE	12	1	5	TRUE	Sequence Analysis	255	QHVVPEKFEEPCLVNSSHLLMCR	HexNAc(2)Hex(5);HexNAc(5)Hex(8);HexNAc(4)Hex(4)Fuc(2);HexNAc(2)Hex(5)Fuc(1);HexNAc(2)Hex(4)
Q8CJH3	>sp|Q8CJH3|PLXB1_MOUSE Plexin-B1 OS=Mus musculus GN=Plxnb1 PE=1 SV=2	543	TRUE	TRUE	9	1	5	TRUE	Reported in Literature	269	VVAVSPANISR	HexNAc(4)Hex(6);HexNAc(4)Hex(5);HexNAc(2)Hex(5);HexNAc(2)Hex(4);HexNAc(2)Hex(3)
Q9QY81	>sp|Q9QY81|PO210_MOUSE Nuclear pore membrane glycoprotein 210 OS=Mus musculus GN=Nup210 PE=1 SV=2	1135	TRUE	TRUE	22	1	5	TRUE	Sequence Analysis	255	GLMVGNGSVLGVVQAVDAETGK	HexNAc(2)Hex(8);HexNAc(2)Hex(7);HexNAc(2)Hex(6);HexNAc(2)Hex(5);HexNAc(2)Hex(9)
Q9WTR5	>sp|Q9WTR5|CAD13_MOUSE Cadherin-13 OS=Mus musculus GN=Cdh13 PE=1 SV=2	671	TRUE	TRUE	61	1	5	TRUE	Sequence Analysis	255	ANYNLPIMVTDSGKPPMTNITDLR	HexNAc(2)Hex(6);HexNAc(2)Hex(5);HexNAc(2)Hex(4);HexNAc(5)Hex(6);HexNAc(3)Hex(4)
O54991	>sp|O54991|CNTP1_MOUSE Contactin-associated protein 1 OS=Mus musculus GN=Cntnap1 PE=1 SV=2	500	TRUE	TRUE	40	1	5	TRUE	Sequence Analysis	255	WGCHSNQTAFHGCMELLK	HexNAc(2)Hex(8);HexNAc(2)Hex(5);HexNAc(2)Hex(7);HexNAc(2)Hex(6);HexNAc(2)Hex(9)
P10852	>sp|P10852|4F2_MOUSE 4F2 cell-surface antigen heavy chain OS=Mus musculus GN=Slc3a2 PE=1 SV=1	263	TRUE	TRUE	17	1	5	TRUE	Sequence Analysis	255	NLSEDR	HexNAc(3)Hex(6)Fuc(1)NeuAc(1);HexNAc(3)Hex(6)NeuAc(1);HexNAc(3)Hex(6)Fuc(1);HexNAc(2)Hex(5);HexNAc(2)Hex(4)
P35438	>sp|P35438|NMDZ1_MOUSE Glutamate receptor ionotropic, NMDA 1 OS=Mus musculus GN=Grin1 PE=1 SV=1	471	TRUE	TRUE	45	1	5	TRUE	Sequence Analysis	255	TMNFTYEVHLVADGK	HexNAc(2)Hex(5);HexNAc(2)Hex(9);HexNAc(2)Hex(8);HexNAc(2)Hex(6);HexNAc(2)Hex(7)
Q9JI18	>sp|Q9JI18|LRP1B_MOUSE Low-density lipoprotein receptor-related protein 1B OS=Mus musculus GN=Lrp1b PE=1 SV=1	1549	TRUE	TRUE	25	1	5	TRUE	Sequence Analysis	255	GPCSHLCLINHNR	HexNAc(2)Hex(5);HexNAc(2)Hex(4);HexNAc(2)Hex(2);HexNAc(3)Hex(5)Fuc(1);HexNAc(2)Hex(3)
O88668	>sp|O88668|CREG1_MOUSE Protein CREG1 OS=Mus musculus GN=Creg1 PE=1 SV=1	160	TRUE	TRUE	22	1	5	TRUE	Sequence Analysis	255	VNKTEEDYAR	HexNAc(2)Hex(8);HexNAc(2)Hex(6)Phospho(1);HexNAc(2)Hex(6);HexNAc(2)Hex(5);HexNAc(2)Hex(4)
P56528	>sp|P56528|CD38_MOUSE ADP-ribosyl cyclase/cyclic ADP-ribose hydrolase 1 OS=Mus musculus GN=Cd38 PE=1 SV=2	223	TRUE	TRUE	26	3	5	TRUE	Sequence Analysis	255	NSTFGSVEVFSLDPNK;EPFYKNSTFGSVEVFSLDPNKVHK;NSTFGSVEVFSLDPNKVHK	HexNAc(2)Hex(5);HexNAc(2)Hex(4);HexNAc(4)Hex(5)Fuc(1);HexNAc(3)Hex(5)Fuc(1);HexNAc(1)
Q71M36	>sp|Q71M36|CSPG5_MOUSE Chondroitin sulfate proteoglycan 5 OS=Mus musculus GN=Cspg5 PE=1 SV=2	355	TRUE	TRUE	21	3	5	TRUE	Sequence Analysis	255	DLASGENGTECR;PGDPGKDLASGENGTECR;PRPGDPGKDLASGENGTECR	HexNAc(2)Hex(3)Fuc(1);HexNAc(3)Hex(6)Fuc(1)NeuAc(1);HexNAc(3)Hex(4)Fuc(2);HexNAc(2)Hex(5)Fuc(1);HexNAc(2)Hex(5)
P35438	>sp|P35438|NMDZ1_MOUSE Glutamate receptor ionotropic, NMDA 1 OS=Mus musculus GN=Grin1 PE=1 SV=1	350	TRUE	TRUE	77	3	5	TRUE	Sequence Analysis	255	FANYSIMNLQNR;FANYSIMNLQNRK;KFANYSIMNLQNR	HexNAc(2)Hex(7);HexNAc(2)Hex(8);HexNAc(2)Hex(9);HexNAc(2)Hex(6);HexNAc(2)Hex(5)
P12960	>sp|P12960|CNTN1_MOUSE Contactin-1 OS=Mus musculus GN=Cntn1 PE=1 SV=1	258	TRUE	TRUE	28	1	5	TRUE	Sequence Analysis	255	DIYTMMGQNVTLECFALGNPVPDIR	HexNAc(2)Hex(5);HexNAc(6)Hex(4);HexNAc(6)Hex(3);HexNAc(2)Hex(8);HexNAc(2)Hex(6)
Q64455	>sp|Q64455|PTPRJ_MOUSE Receptor-type tyrosine-protein phosphatase eta OS=Mus musculus GN=Ptprj PE=1 SV=2	267	TRUE	TRUE	36	3	5	TRUE	Sequence Analysis	255	TNSTQVSDVR;NKVFKTNSTQVSDVR;VFKTNSTQVSDVR	HexNAc(2)Hex(5);HexNAc(2)Hex(4);HexNAc(2)Hex(3);HexNAc(2)Hex(1);HexNAc(2)Hex(2)
P23819	>sp|P23819|GRIA2_MOUSE Glutamate receptor 2 OS=Mus musculus GN=Gria2 PE=1 SV=3	256	TRUE	TRUE	16	1	5	TRUE	Sequence Analysis	255	IQFGGANVSGFQIVDYDDSLVSK	HexNAc(2)Hex(7);HexNAc(2)Hex(5);HexNAc(6)Hex(3);HexNAc(2)Hex(8);HexNAc(2)Hex(6)
Q8BYI8	>sp|Q8BYI8|F234B_MOUSE Protein FAM234B OS=Mus musculus GN=Fam234b PE=1 SV=1	239	TRUE	TRUE	86	2	5	FALSE	None	0	KMLSAFNATSGK;MLSAFNATSGK	HexNAc(2)Hex(9);HexNAc(2)Hex(8);HexNAc(2)Hex(7);HexNAc(2)Hex(6);HexNAc(2)Hex(5)
B1AS29	>sp|B1AS29|GRIK3_MOUSE Glutamate receptor ionotropic, kainate 3 OS=Mus musculus GN=Grik3 PE=1 SV=1	381	TRUE	FALSE	14	1	5	TRUE	Sequence Analysis	255	IVFNK	HexNAc(2)Hex(8);HexNAc(2)Hex(7);HexNAc(2)Hex(6);HexNAc(2)Hex(5);HexNAc(2)Hex(4)
Q61330	>sp|Q61330|CNTN2_MOUSE Contactin-2 OS=Mus musculus GN=Cntn2 PE=1 SV=2	78	TRUE	TRUE	107	2	5	TRUE	Sequence Analysis	255	MNGTEMNLEPGSR;WKMNGTEMNLEPGSR	HexNAc(2)Hex(7);HexNAc(2)Hex(6);HexNAc(2)Hex(5);HexNAc(2)Hex(4);HexNAc(1)
P26048	>sp|P26048|GBRA2_MOUSE Gamma-aminobutyric acid receptor subunit alpha-2 OS=Mus musculus GN=Gabra2 PE=1 SV=1	138	TRUE	TRUE	85	4	5	TRUE	Sequence Analysis	255	SVAHNMTMPNKLLR;KSVAHNMTMPNK;SVAHNMTMPNK;KSVAHNMTMPNKLLR	HexNAc(2)Hex(6);HexNAc(2)Hex(9);HexNAc(2)Hex(8);HexNAc(2)Hex(5);HexNAc(2)Hex(4)
Q91VX5	>sp|Q91VX5|NXPH3_MOUSE Neurexophilin-3 OS=Mus musculus GN=Nxph3 PE=2 SV=1	127	TRUE	TRUE	13	1	5	TRUE	Sequence Analysis	255	IVDHGNGTFSVHFR	HexNAc(4)Hex(5)Fuc(1)NeuAc(1);HexNAc(4)Hex(5)Fuc(1);HexNAc(3)Hex(5)Fuc(1);HexNAc(2)Hex(5);HexNAc(2)Hex(8)
P14231	>sp|P14231|AT1B2_MOUSE Sodium/potassium-transporting ATPase subunit beta-2 OS=Mus musculus GN=Atp1b2 PE=1 SV=2	220	TRUE	TRUE	108	4	5	TRUE	Sequence Analysis	255	RDEDAENLGHFVMFPANGSIDLMYFPYYGK;DEDAENLGHFVMFPANGSIDLMYFPYYGKK;DEDAENLGHFVMFPANGSIDLMYFPYYGK;RDEDAENLGHFVMFPANGSIDLMYFPYYGKK	HexNAc(2)Hex(5);HexNAc(2)Hex(3)Fuc(1);HexNAc(2)Hex(4);HexNAc(7)Hex(3);HexNAc(3)Hex(6)Fuc(1)
A2AMH4	>tr|A2AMH4|A2AMH4_MOUSE Choline transporter-like protein 1 OS=Mus musculus GN=Slc44a1 PE=1 SV=1	134	TRUE	TRUE	23	1	5	FALSE	None	0	FAEINGSALCSYNIKPSEYTLTSK	HexNAc(2)Hex(7);HexNAc(2)Hex(6);HexNAc(2)Hex(5);HexNAc(2)Hex(4);HexNAc(1)
O54991	>sp|O54991|CNTP1_MOUSE Contactin-associated protein 1 OS=Mus musculus GN=Cntnap1 PE=1 SV=2	805	TRUE	TRUE	26	1	5	TRUE	Sequence Analysis	255	ANHSLDVSFYFR	HexNAc(2)Hex(8);HexNAc(2)Hex(9);HexNAc(2)Hex(7);HexNAc(2)Hex(6);HexNAc(2)Hex(10)
P17047	>sp|P17047|LAMP2_MOUSE Lysosome-associated membrane glycoprotein 2 OS=Mus musculus GN=Lamp2 PE=1 SV=2	115	TRUE	TRUE	13	1	5	TRUE	Sequence Analysis	255	EASHYSIHDIVLSYNTSDSTVFPGAVAK	HexNAc(3)Hex(5);HexNAc(2)Hex(3);HexNAc(4)Hex(5);HexNAc(2)Hex(5);HexNAc(2)Hex(4)
P48441	>sp|P48441|IDUA_MOUSE Alpha-L-iduronidase OS=Mus musculus GN=Idua PE=1 SV=2	362	TRUE	TRUE	12	1	5	FALSE	None	0	FQVNNTHPPHVQLLR	HexNAc(2)Hex(9);HexNAc(2)Hex(8);HexNAc(2)Hex(7);HexNAc(2)Hex(6);HexNAc(2)Hex(5)
Q68FM6	>sp|Q68FM6|PPR29_MOUSE Protein phosphatase 1 regulatory subunit 29 OS=Mus musculus GN=Elfn2 PE=1 SV=1	371	TRUE	TRUE	27	2	5	FALSE	None	0	RFNHTCLTFTTR;FNHTCLTFTTR	HexNAc(2)Hex(5);HexNAc(2)Hex(4);HexNAc(2)Hex(2);HexNAc(3)Hex(6)Fuc(1);HexNAc(2)Hex(3)
P26049	>sp|P26049|GBRA3_MOUSE Gamma-aminobutyric acid receptor subunit alpha-3 OS=Mus musculus GN=Gabra3 PE=1 SV=1	163	TRUE	TRUE	59	3	5	TRUE	Sequence Analysis	255	SVAHNMTTPNK;KSVAHNMTTPNK;SVAHNMTTPNKLLR	HexNAc(2)Hex(9);HexNAc(2)Hex(8);HexNAc(2)Hex(7);HexNAc(2)Hex(6);HexNAc(6)Hex(9)
P26049	>sp|P26049|GBRA3_MOUSE Gamma-aminobutyric acid receptor subunit alpha-3 OS=Mus musculus GN=Gabra3 PE=1 SV=1	176	TRUE	TRUE	18	1	5	TRUE	Sequence Analysis	255	LVDNGTLLYTMR	HexNAc(2)Hex(5);HexNAc(2)Hex(9);HexNAc(2)Hex(6);HexNAc(2)Hex(4);HexNAc(2)Hex(3)
O88307	>sp|O88307|SORL_MOUSE Sortilin-related receptor OS=Mus musculus GN=Sorl1 PE=1 SV=3	1068	TRUE	TRUE	8	1	5	TRUE	Sequence Analysis	255	KNNTCVKEENTCLR	HexNAc(2)Hex(3)Fuc(1);HexNAc(2)Hex(8);HexNAc(2)Hex(9);HexNAc(3)Hex(3)Fuc(1);HexNAc(2)Hex(5)
Q3TVI8	>sp|Q3TVI8|PBIP1_MOUSE Pre-B-cell leukemia transcription factor-interacting protein 1 OS=Mus musculus GN=Pbxip1 PE=1 SV=2	455	TRUE	TRUE	18	1	5	FALSE	None	0	SPNDSEAWHQK	HexNAc(2)Hex(8);HexNAc(2)Hex(6);HexNAc(2)Hex(5);HexNAc(2)Hex(7);HexNAc(2)Hex(5)Fuc(1)
Q07113	>sp|Q07113|MPRI_MOUSE Cation-independent mannose-6-phosphate receptor OS=Mus musculus GN=Igf2r PE=1 SV=1	395	TRUE	TRUE	14	1	5	TRUE	Sequence Analysis	255	HQNQTLR	HexNAc(2)Hex(7);HexNAc(2)Hex(6);HexNAc(2)Hex(3);HexNAc(2)Hex(5);HexNAc(2)Hex(4)
Q6PHS9	>sp|Q6PHS9|CA2D2_MOUSE Voltage-dependent calcium channel subunit alpha-2/delta-2 OS=Mus musculus GN=Cacna2d2 PE=1 SV=1	627	TRUE	TRUE	8	1	5	TRUE	Sequence Analysis	255	NYTWVPIR	HexNAc(2)Hex(7);HexNAc(3)Hex(5)Fuc(1)NeuAc(1);HexNAc(2)Hex(4);HexNAc(2)Hex(6);HexNAc(2)Hex(5)
O88307	>sp|O88307|SORL_MOUSE Sortilin-related receptor OS=Mus musculus GN=Sorl1 PE=1 SV=3	158	TRUE	TRUE	15	1	5	TRUE	Sequence Analysis	255	LNFGVGNNSEAVISQFYHSPADNKR	HexNAc(6)Hex(4);HexNAc(2)Hex(8);HexNAc(2)Hex(5);HexNAc(2)Hex(9);HexNAc(3)Hex(5)Fuc(1)
O88307	>sp|O88307|SORL_MOUSE Sortilin-related receptor OS=Mus musculus GN=Sorl1 PE=1 SV=3	2011	TRUE	TRUE	52	1	5	TRUE	Sequence Analysis	255	YHIIVQLGNMSK	HexNAc(2)Hex(9);HexNAc(2)Hex(6);HexNAc(2)Hex(5);HexNAc(2)Hex(8);HexNAc(2)Hex(7)
O54991	>sp|O54991|CNTP1_MOUSE Contactin-associated protein 1 OS=Mus musculus GN=Cntnap1 PE=1 SV=2	1148	TRUE	TRUE	14	2	5	TRUE	Sequence Analysis	255	YQLGTSPYVYQLTTRPVTDGQPHSVNITR;PVTDGQPHSVNITR	HexNAc(6)Hex(4);HexNAc(2)Hex(9);HexNAc(6)Hex(3);HexNAc(2)Hex(8);HexNAc(2)Hex(7)
Q3V3R4	>sp|Q3V3R4|ITA1_MOUSE Integrin alpha-1 OS=Mus musculus GN=Itga1 PE=1 SV=2	1102	TRUE	TRUE	59	1	5	TRUE	Sequence Analysis	255	AHFSSLNLTIR	HexNAc(2)Hex(8);HexNAc(2)Hex(7);HexNAc(2)Hex(6);HexNAc(2)Hex(5);HexNAc(2)Hex(9)
B2RXS4	>sp|B2RXS4|PLXB2_MOUSE Plexin-B2 OS=Mus musculus GN=Plxnb2 PE=1 SV=1	761	TRUE	TRUE	22	1	5	FALSE	None	0	LQVTLYNCSFGR	HexNAc(2)Hex(5);HexNAc(2)Hex(4);HexNAc(2)Hex(7);HexNAc(2)Hex(6);HexNAc(2)Hex(3)
Q8K2C7	>sp|Q8K2C7|OS9_MOUSE Protein OS-9 OS=Mus musculus GN=Os9 PE=1 SV=2	177	TRUE	TRUE	59	1	5	TRUE	Sequence Analysis	255	YHSQTYGNGSK	HexNAc(2)Hex(8);HexNAc(2)Hex(7);HexNAc(2)Hex(6);HexNAc(2)Hex(9);HexNAc(2)Hex(6)Fuc(1)
Q9JLC4	>sp|Q9JLC4|SORC1_MOUSE VPS10 domain-containing receptor SorCS1 OS=Mus musculus GN=Sorcs1 PE=1 SV=1	775	TRUE	TRUE	39	4	5	TRUE	Sequence Analysis	255	KVVSNNCTDGVR;VVSNNCTDGVR;KVVSNNCTDGVREQYTAKPQK;VVSNNCTDGVREQYTAKPQK	HexNAc(2)Hex(9);HexNAc(2)Hex(5);HexNAc(2)Hex(4);HexNAc(2)Hex(8);HexNAc(2)Hex(3)
O09114	>sp|O09114|PTGDS_MOUSE Prostaglandin-H2 D-isomerase OS=Mus musculus GN=Ptgds PE=1 SV=1	78	TRUE	TRUE	15	1	5	TRUE	By Similarity	250	TVVAPSTEGGLNLTSTFLR	HexNAc(2)Hex(9);HexNAc(4)Hex(5)Fuc(1)NeuAc(1);HexNAc(2)Hex(8);HexNAc(4)Hex(3)Fuc(1);HexNAc(2)Hex(6)
A0A087WPX3	>tr|A0A087WPX3|A0A087WPX3_MOUSE Neurofascin OS=Mus musculus GN=Nfasc PE=1 SV=1	838	TRUE	TRUE	32	2	5	FALSE	None	0	VLNSTAISLQWNR;IRVLNSTAISLQWNR	HexNAc(4)Hex(5);HexNAc(2)Hex(6);HexNAc(2)Hex(5);HexNAc(2)Hex(4);HexNAc(4)Hex(5)Fuc(1)
O09126	>sp|O09126|SEM4D_MOUSE Semaphorin-4D OS=Mus musculus GN=Sema4d PE=1 SV=2	191	TRUE	TRUE	19	1	5	TRUE	Sequence Analysis	255	NSSHSPLR	HexNAc(2)Hex(8);HexNAc(2)Hex(7);HexNAc(2)Hex(6);HexNAc(2)Hex(4);HexNAc(2)Hex(5)
Q99JP7	>sp|Q99JP7|GGT7_MOUSE Gamma-glutamyltransferase 7 OS=Mus musculus GN=Ggt7 PE=1 SV=2	523	TRUE	TRUE	30	1	5	TRUE	Sequence Analysis	255	TANHSAPSLENSVQPGK	HexNAc(2)Hex(8);HexNAc(2)Hex(7);HexNAc(2)Hex(6);HexNAc(2)Hex(9);HexNAc(2)Hex(5)
P56695	>sp|P56695|WFS1_MOUSE Wolframin OS=Mus musculus GN=Wfs1 PE=1 SV=1	748	TRUE	TRUE	23	1	5	TRUE	Reported in Literature	269	CLYGEAYPSCSSGNTSTAEEELCR	HexNAc(2)Hex(6);HexNAc(2)Hex(5);HexNAc(2)Hex(5)Fuc(1);HexNAc(2)Hex(4)Fuc(1);HexNAc(2)Hex(8)
Q8CJH3	>sp|Q8CJH3|PLXB1_MOUSE Plexin-B1 OS=Mus musculus GN=Plxnb1 PE=1 SV=2	1251	TRUE	TRUE	7	1	5	TRUE	Reported in Literature	269	YTSDPNVTSVGPSK	HexNAc(2)Hex(8);HexNAc(2)Hex(6);HexNAc(2)Hex(3)Fuc(1);HexNAc(2)Hex(9);HexNAc(3)Hex(3)Fuc(1)
Q9CY50	>sp|Q9CY50|SSRA_MOUSE Translocon-associated protein subunit alpha OS=Mus musculus GN=Ssr1 PE=1 SV=1	136	TRUE	TRUE	17	1	5	TRUE	Reported in Literature	269	YPQDYQFYIQNFTALPLNTVVPPQR	HexNAc(6)Hex(4);HexNAc(2)Hex(8);HexNAc(2)Hex(7);HexNAc(2)Hex(9);HexNAc(2)Hex(6)
O89001	>sp|O89001|CBPD_MOUSE Carboxypeptidase D OS=Mus musculus GN=Cpd PE=1 SV=2	625	TRUE	TRUE	18	1	5	TRUE	Sequence Analysis	255	NNSNNFDLNR	HexNAc(4)Hex(6)Fuc(1);HexNAc(3)Hex(6)Fuc(1);HexNAc(2)Hex(5);HexNAc(2)Hex(4);HexNAc(4)Hex(5)
P08113	>sp|P08113|ENPL_MOUSE Endoplasmin OS=Mus musculus GN=Hsp90b1 PE=1 SV=2	502	TRUE	TRUE	26	1	5	TRUE	Sequence Analysis	255	LGVIEDHSNR	HexNAc(2)Hex(9);HexNAc(2)Hex(8);HexNAc(2)Hex(7);HexNAc(2)Hex(6);HexNAc(2)Hex(5)
F8VQJ3	>tr|F8VQJ3|F8VQJ3_MOUSE Laminin subunit gamma-1 OS=Mus musculus GN=Lamc1 PE=1 SV=1	1437	TRUE	TRUE	17	2	5	FALSE	None	0	IASAVQKNATSTKADAER;IASAVQKNATSTK	HexNAc(2)Hex(5);HexNAc(2)Hex(8);HexNAc(2)Hex(6);HexNAc(3)Hex(3)Fuc(1);HexNAc(4)Hex(4)Fuc(1)NeuAc(1)
E9PW06	>tr|E9PW06|E9PW06_MOUSE Neurofascin OS=Mus musculus GN=Nfasc PE=1 SV=1	494	TRUE	TRUE	10	1	5	FALSE	None	0	NGQGSNLDGGNYHVYENGSLEIK	HexNAc(2)Hex(8);HexNAc(6)Hex(3);HexNAc(2)Hex(7);HexNAc(2)Hex(6);HexNAc(2)Hex(5)
O88325	>tr|O88325|O88325_MOUSE Alpha-N-acetylglucosaminidase OS=Mus musculus GN=Naglu PE=1 SV=1	547	TRUE	TRUE	14	1	5	FALSE	None	0	LLLTAAPNLTTSPAFR	HexNAc(2)Hex(6);HexNAc(2)Hex(3)Fuc(1);HexNAc(2)Hex(6)Phospho(1);HexNAc(2)Hex(5);HexNAc(2)Hex(5)Fuc(1)
Q99P47	>sp|Q99P47|CNTP4_MOUSE Contactin-associated protein-like 4 OS=Mus musculus GN=Cntnap4 PE=1 SV=2	287	TRUE	TRUE	26	3	5	TRUE	Sequence Analysis	255	QVNFTVDEHR;QVNFTVDEHRR;LGKQVNFTVDEHRR	HexNAc(2)Hex(5);HexNAc(2)Hex(4);HexNAc(2)Hex(3);HexNAc(2)Hex(2);HexNAc(2)
Q9WV54	>sp|Q9WV54|ASAH1_MOUSE Acid ceramidase OS=Mus musculus GN=Asah1 PE=1 SV=1	347	TRUE	TRUE	14	2	5	TRUE	Sequence Analysis	255	CLNHTTQKNLSFATIYDVLSTKPVLNK;NLSFATIYDVLSTKPVLNK	HexNAc(2)Hex(5);HexNAc(2)Hex(4);HexNAc(2)Hex(6)Phospho(1);HexNAc(2)Hex(6);HexNAc(2)Hex(7)
Q9DB72	>sp|Q9DB72|BTBDH_MOUSE BTB/POZ domain-containing protein 17 OS=Mus musculus GN=Btbd17 PE=1 SV=1	100	TRUE	TRUE	10	1	5	TRUE	Sequence Analysis	255	ELLSNQSEVMLR	HexNAc(2)Hex(6);HexNAc(3)Hex(3)Fuc(1);HexNAc(2)Hex(5);HexNAc(2)Hex(3)Fuc(1);HexNAc(2)Hex(8)
P26049	>sp|P26049|GBRA3_MOUSE Gamma-aminobutyric acid receptor subunit alpha-3 OS=Mus musculus GN=Gabra3 PE=1 SV=1	63	TRUE	TRUE	20	1	5	TRUE	Sequence Analysis	255	HAPDIPDDSTDNITIFTR	HexNAc(2)Hex(9);HexNAc(2)Hex(8);HexNAc(2)Hex(7);HexNAc(2)Hex(6);HexNAc(2)Hex(5)
Q80UG2	>sp|Q80UG2|PLXA4_MOUSE Plexin-A4 OS=Mus musculus GN=Plxna4 PE=1 SV=3	1006	TRUE	TRUE	60	2	5	TRUE	Sequence Analysis	255	RSPSYIICNTTSSEEVLDMK;SPSYIICNTTSSEEVLDMK	HexNAc(2)Hex(7);HexNAc(2)Hex(5);HexNAc(2)Hex(6);HexNAc(6)Hex(3);HexNAc(2)Hex(8)
O88507	>sp|O88507|CNTFR_MOUSE Ciliary neurotrophic factor receptor subunit alpha OS=Mus musculus GN=Cntfr PE=1 SV=2	142	TRUE	TRUE	13	1	5	TRUE	Sequence Analysis	255	GFYCSWHLPTPTYIPNTFNVTVLHGSK	HexNAc(4)Hex(5)Fuc(1);HexNAc(3)Hex(5)Fuc(1);HexNAc(3)Hex(4)Fuc(1);HexNAc(5)Hex(4)Fuc(2);HexNAc(2)Hex(5)
Q9DBH5	>sp|Q9DBH5|LMAN2_MOUSE Vesicular integral-membrane protein VIP36 OS=Mus musculus GN=Lman2 PE=1 SV=2	185	TRUE	TRUE	13	2	5	TRUE	Sequence Analysis	255	VFPYISVMVNNGSLSYDHSK;VFPYISVMVNNGSLSYDHSKDGR	HexNAc(4)Hex(3)Fuc(1);HexNAc(2)Hex(6);HexNAc(2)Hex(5);HexNAc(2)Hex(8);HexNAc(4)Hex(4)
A2AJQ3	>sp|A2AJQ3|D19L4_MOUSE Probable C-mannosyltransferase DPY19L4 OS=Mus musculus GN=Dpy19l4 PE=2 SV=1	122	TRUE	TRUE	17	1	5	FALSE	None	0	GVYELTHNNK	HexNAc(2)Hex(8);HexNAc(2)Hex(7);HexNAc(2)Hex(6);HexNAc(2)Hex(5);HexNAc(2)Hex(4)
P55288	>sp|P55288|CAD11_MOUSE Cadherin-11 OS=Mus musculus GN=Cdh11 PE=1 SV=1	540	TRUE	TRUE	56	1	5	TRUE	Sequence Analysis	255	FIFSLPPEIMHNPNFTVR	HexNAc(2)Hex(8);HexNAc(2)Hex(7);HexNAc(2)Hex(5);HexNAc(6)Hex(3);HexNAc(2)Hex(6)
Q8BXA5	>sp|Q8BXA5|CLP1L_MOUSE Cleft lip and palate transmembrane protein 1-like protein OS=Mus musculus GN=Clptm1l PE=1 SV=1	91	TRUE	TRUE	24	2	5	TRUE	Sequence Analysis	255	TVNVSVPKK;TVNVSVPK	HexNAc(2)Hex(8);HexNAc(2)Hex(7);HexNAc(2)Hex(6);HexNAc(2)Hex(5);HexNAc(2)Hex(4)
P15209	>sp|P15209|NTRK2_MOUSE BDNF/NT-3 growth factors receptor OS=Mus musculus GN=Ntrk2 PE=1 SV=1	205	TRUE	TRUE	18	1	5	TRUE	By Similarity	250	LAAPNLTVEEGK	HexNAc(4)Hex(4)Fuc(1)NeuAc(1);HexNAc(2)Hex(9);HexNAc(2)Hex(8);HexNAc(2)Hex(3)Fuc(1);HexNAc(3)Hex(6)Fuc(1)NeuAc(1)
Q7M729	>sp|Q7M729|SCN4B_MOUSE Sodium channel subunit beta-4 OS=Mus musculus GN=Scn4b PE=2 SV=1	71	TRUE	TRUE	19	1	5	TRUE	Sequence Analysis	255	WSYNNSETSR	HexNAc(2)Hex(6);HexNAc(2)Hex(5);HexNAc(2)Hex(4);HexNAc(2)Hex(3);HexNAc(2)Hex(2)
Q8C172	>sp|Q8C172|CERS6_MOUSE Ceramide synthase 6 OS=Mus musculus GN=Cers6 PE=1 SV=1	18	TRUE	TRUE	17	1	5	TRUE	Reported in Literature	269	FWLPHNVTWADLK	HexNAc(2)Hex(7);HexNAc(2)Hex(6);HexNAc(2)Hex(5);HexNAc(2)Hex(8);HexNAc(2)Hex(5)Fuc(1)
P29533	>sp|P29533|VCAM1_MOUSE Vascular cell adhesion protein 1 OS=Mus musculus GN=Vcam1 PE=1 SV=1	225	TRUE	TRUE	14	1	5	TRUE	Reported in Literature	269	NTTISVHPSTR	HexNAc(3)Hex(4)Fuc(2);HexNAc(3)Hex(3)Fuc(1);HexNAc(2)Hex(3)Fuc(1);HexNAc(4)Hex(4)Fuc(2);HexNAc(3)Hex(4)Fuc(1)NeuAc(1)
P21661	>sp|P21661|NEC2_MOUSE Neuroendocrine convertase 2 OS=Mus musculus GN=Pcsk2 PE=1 SV=1	374	TRUE	TRUE	10	1	5	TRUE	Sequence Analysis	255	KRNPEAGVATTDLYGNCTLR	HexNAc(2)Hex(8);HexNAc(2)Hex(6);HexNAc(8)Hex(5);HexNAc(2)Hex(9);HexNAc(2)Hex(5)
Q80T79	>sp|Q80T79|CSMD3_MOUSE CUB and sushi domain-containing protein 3 OS=Mus musculus GN=Csmd3 PE=1 SV=3	2711	TRUE	TRUE	23	1	5	FALSE	None	0	IVNGSHYEYK	HexNAc(2)Hex(7);HexNAc(2)Hex(6);HexNAc(2)Hex(5);HexNAc(2)Hex(4);HexNAc(1)
O35448	>sp|O35448|PPT2_MOUSE Lysosomal thioesterase PPT2 OS=Mus musculus GN=Ppt2 PE=1 SV=1	289	TRUE	TRUE	7	1	5	TRUE	Sequence Analysis	255	CPMAGISHTTWHSNR	HexNAc(2)Hex(6)Phospho(1);HexNAc(2)Hex(7);HexNAc(2)Hex(6);HexNAc(2)Hex(8);HexNAc(2)Hex(5)
P30999-2	>sp|P30999-2|CTND1_MOUSE Isoform 2 of Catenin delta-1 OS=Mus musculus GN=Ctnnd1	434	TRUE	FALSE	8	1	5	FALSE	None	0	NISFGR	HexNAc(2)Hex(9);HexNAc(2)Hex(6);HexNAc(2)Hex(4);HexNAc(2)Hex(5);HexNAc(2)Hex(7)
P14231	>sp|P14231|AT1B2_MOUSE Sodium/potassium-transporting ATPase subunit beta-2 OS=Mus musculus GN=Atp1b2 PE=1 SV=2	96	TRUE	TRUE	328	1	5	TRUE	Sequence Analysis	255	TENLDVIVNISDTESWGQHVQK	HexNAc(2)Hex(7);HexNAc(2)Hex(6);HexNAc(2)Hex(8);HexNAc(2)Hex(5);HexNAc(2)Hex(9)
Q9WV18	>sp|Q9WV18|GABR1_MOUSE Gamma-aminobutyric acid type B receptor subunit 1 OS=Mus musculus GN=Gabbr1 PE=1 SV=1	501	TRUE	TRUE	18	1	5	TRUE	Sequence Analysis	255	LEDFNYNNQTITDQIYR	HexNAc(2)Hex(9);HexNAc(2)Hex(7);HexNAc(2)Hex(6);HexNAc(2);HexNAc(2)Hex(8)
Q3UUQ7	>sp|Q3UUQ7|PGAP1_MOUSE GPI inositol-deacylase OS=Mus musculus GN=Pgap1 PE=1 SV=3	558	TRUE	TRUE	42	1	5	TRUE	Reported in Literature	269	LHVAQPENDSHVALLK	HexNAc(2)Hex(9);HexNAc(2)Hex(8);HexNAc(2)Hex(7);HexNAc(2)Hex(6);HexNAc(2)Hex(5)
Q91YQ5	>sp|Q91YQ5|RPN1_MOUSE Dolichyl-diphosphooligosaccharide--protein glycosyltransferase subunit 1 OS=Mus musculus GN=Rpn1 PE=1 SV=1	300	TRUE	TRUE	18	2	5	TRUE	Sequence Analysis	255	DEIGNVSTSHLLILDDSVEMEIRPR;TILPAAAQDVYYRDEIGNVSTSHLLILDDSVEMEIRPR	HexNAc(6)Hex(3);HexNAc(2)Hex(8);HexNAc(2)Hex(7);HexNAc(2)Hex(6);HexNAc(2)Hex(5)
P16301	>sp|P16301|LCAT_MOUSE Phosphatidylcholine-sterol acyltransferase OS=Mus musculus GN=Lcat PE=1 SV=2	108	TRUE	TRUE	18	1	5	TRUE	Sequence Analysis	255	IVYNHSSGR	HexNAc(2)Hex(9);HexNAc(2)Hex(7);HexNAc(2)Hex(10);HexNAc(2)Hex(8);HexNAc(2)Hex(6)
P15116	>sp|P15116|CADH2_MOUSE Cadherin-2 OS=Mus musculus GN=Cdh2 PE=1 SV=2	651	TRUE	TRUE	13	2	5	TRUE	Sequence Analysis	255	RNWTINR;NWTINR	HexNAc(2)Hex(5);HexNAc(2)Hex(8);HexNAc(2)Hex(9);HexNAc(2)Hex(6);HexNAc(2)Hex(7)
Q8CIV2	>sp|Q8CIV2|MBRL_MOUSE Membralin OS=Mus musculus GN=Tmem259 PE=1 SV=2	180	TRUE	TRUE	15	1	5	TRUE	Reported in Literature	269	VFKPQSGADALNDSQDFPFPETPAK	HexNAc(2)Hex(8);HexNAc(2)Hex(7);HexNAc(2)Hex(5);HexNAc(2)Hex(9);HexNAc(2)Hex(6)
Q80Z24	>sp|Q80Z24|NEGR1_MOUSE Neuronal growth regulator 1 OS=Mus musculus GN=Negr1 PE=1 SV=1	67	TRUE	FALSE	16	1	5	TRUE	Sequence Analysis	255	GAWLNR	HexNAc(2)Hex(7);HexNAc(2)Hex(5);HexNAc(2)Hex(4);HexNAc(2)Hex(3);HexNAc(2)Hex(1)
A0A0R4J0I9	>tr|A0A0R4J0I9|A0A0R4J0I9_MOUSE Low density lipoprotein receptor-related protein 1 OS=Mus musculus GN=Lrp1 PE=1 SV=1	2128	TRUE	TRUE	15	2	5	FALSE	None	0	RGCKDNATDSVPLR;GCKDNATDSVPLR	HexNAc(3)Hex(3)Fuc(1);HexNAc(2)Hex(3)Fuc(1);HexNAc(2)Hex(2)Fuc(1);HexNAc(2)Hex(1)Fuc(1);HexNAc(2)Fuc(1)
P12960	>sp|P12960|CNTN1_MOUSE Contactin-1 OS=Mus musculus GN=Cntn1 PE=1 SV=1	457	TRUE	TRUE	30	2	6	TRUE	Sequence Analysis	255	GTEWLVNSSR;FSWSKGTEWLVNSSR	HexNAc(2)Hex(3);HexNAc(2)Hex(4);HexNAc(2)Hex(2);HexNAc(2)Hex(5);HexNAc(2)Hex(7);HexNAc(2)Hex(6)
P21661	>sp|P21661|NEC2_MOUSE Neuroendocrine convertase 2 OS=Mus musculus GN=Pcsk2 PE=1 SV=1	523	TRUE	TRUE	117	2	6	TRUE	Sequence Analysis	255	RGDLNINMTSPMGTK;GDLNINMTSPMGTK	HexNAc(2)Hex(6);HexNAc(2)Hex(7);HexNAc(2)Hex(8);HexNAc(2)Hex(5);HexNAc(2)Hex(9);HexNAc(2)Hex(2)
Q80X71	>sp|Q80X71|T106B_MOUSE Transmembrane protein 106B OS=Mus musculus GN=Tmem106b PE=1 SV=1	184	TRUE	TRUE	37	2	6	TRUE	Sequence Analysis	255	LNNITNIGPLDMK;ARLNNITNIGPLDMK	HexNAc(2)Hex(4);HexNAc(2)Hex(5);HexNAc(2)Hex(7);HexNAc(2)Hex(6);HexNAc(2)Hex(9);HexNAc(2)Hex(8)
P97449	>sp|P97449|AMPN_MOUSE Aminopeptidase N OS=Mus musculus GN=Anpep PE=1 SV=4	128	TRUE	TRUE	27	1	6	TRUE	Reported in Literature	269	KLNYTLK	HexNAc(2)Hex(5);HexNAc(2)Hex(8);HexNAc(3)Hex(6);HexNAc(2)Hex(7);HexNAc(2)Hex(6);HexNAc(2)Hex(4)
P97952	>sp|P97952|SCN1B_MOUSE Sodium channel subunit beta-1 OS=Mus musculus GN=Scn1b PE=1 SV=1	93	TRUE	TRUE	15	1	6	TRUE	Sequence Analysis	255	VVWNGSR	HexNAc(2)Hex(7);HexNAc(2)Hex(9);HexNAc(2)Hex(8);HexNAc(2)Hex(5);HexNAc(2)Hex(4);HexNAc(2)Hex(6)
Q7M729	>sp|Q7M729|SCN4B_MOUSE Sodium channel subunit beta-4 OS=Mus musculus GN=Scn4b PE=2 SV=1	113	TRUE	TRUE	62	2	6	TRUE	Sequence Analysis	255	EKTNNISILLSDLEFSDTGR;TNNISILLSDLEFSDTGR	HexNAc(2)Hex(8);HexNAc(2)Hex(7);HexNAc(2)Hex(6);HexNAc(2)Hex(5);HexNAc(6)Hex(3);HexNAc(2)Hex(4)
Q810U4	>sp|Q810U4|NRCAM_MOUSE Neuronal cell adhesion molecule OS=Mus musculus GN=Nrcam PE=1 SV=2	77	TRUE	TRUE	74	2	6	TRUE	Sequence Analysis	255	NGTHFDIDKDPLVTMKPGSGTLVINIMSEGK;NGTHFDIDKDPLVTMK	HexNAc(2)Hex(8);HexNAc(2)Hex(5);HexNAc(6)Hex(3);HexNAc(2)Hex(6);HexNAc(2)Hex(7);HexNAc(2)Hex(3)
Q810U4	>sp|Q810U4|NRCAM_MOUSE Neuronal cell adhesion molecule OS=Mus musculus GN=Nrcam PE=1 SV=2	308	TRUE	TRUE	33	1	6	TRUE	Sequence Analysis	255	EDGMLPANR	HexNAc(4)Hex(5)Fuc(1);HexNAc(2)Hex(5);HexNAc(2)Hex(4);HexNAc(2)Hex(3);HexNAc(2)Hex(3)Fuc(1);HexNAc(3)Hex(5)Fuc(1)
Q810U4	>sp|Q810U4|NRCAM_MOUSE Neuronal cell adhesion molecule OS=Mus musculus GN=Nrcam PE=1 SV=2	852	TRUE	TRUE	26	1	6	TRUE	Sequence Analysis	255	VSVVNSTLAEVHWDPVPPK	HexNAc(4)Hex(5)Fuc(1);HexNAc(2)Hex(6)Fuc(1);HexNAc(3)Hex(3)Fuc(1);HexNAc(2)Hex(5);HexNAc(2)Hex(3)Fuc(1);HexNAc(2)Hex(9)
Q9D7N9	>sp|Q9D7N9|APMAP_MOUSE Adipocyte plasma membrane-associated protein OS=Mus musculus GN=Apmap PE=1 SV=1	159	TRUE	TRUE	27	1	6	TRUE	Sequence Analysis	255	AGPNGTLFVVDAYK	HexNAc(2)Hex(8);HexNAc(2)Hex(6);HexNAc(2)Hex(5);HexNAc(2)Hex(4);HexNAc(2)Hex(3);HexNAc(2)Hex(2)
P18572	>sp|P18572|BASI_MOUSE Basigin OS=Mus musculus GN=Bsg PE=1 SV=2	270	TRUE	TRUE	28	1	6	TRUE	Reported in Literature	269	TSDTGEEEAITNSTEANGK	HexNAc(3)Hex(6)Fuc(1)NeuAc(1);HexNAc(2)Hex(7);HexNAc(2)Hex(6);HexNAc(2)Hex(5);HexNAc(2)Hex(8);HexNAc(2)Hex(9)
O35405	>sp|O35405|PLD3_MOUSE Phospholipase D3 OS=Mus musculus GN=Pld3 PE=1 SV=1	234	TRUE	TRUE	45	1	6	FALSE	None	0	ELGVVMYNCSCLAR	HexNAc(2)Hex(3)Fuc(1);HexNAc(2)Hex(3);HexNAc(2)Hex(2);HexNAc(4)Hex(4)Fuc(2);HexNAc(2)Hex(5);HexNAc(2)Hex(4)
P46096	>sp|P46096|SYT1_MOUSE Synaptotagmin-1 OS=Mus musculus GN=Syt1 PE=1 SV=1	24	TRUE	TRUE	8	1	6	TRUE	By Similarity	250	VSASRPEALAAPVTTVATLVPHNATEPASPGEGKEDAFSK	HexNAc(6)Hex(3);HexNAc(2)Hex(7);HexNAc(2)Hex(5);HexNAc(6)Hex(4);HexNAc(2)Hex(6);HexNAc(2)Hex(8)
E9PWX1	>tr|E9PWX1|E9PWX1_MOUSE Dipeptidyl aminopeptidase-like protein 6 OS=Mus musculus GN=Dpp6 PE=1 SV=1	398	TRUE	TRUE	17	2	6	FALSE	None	0	AQNVSILTLCDATTGVCTK;AQNVSILTLCDATTGVCTKK	HexNAc(2)Hex(5);HexNAc(2)Hex(2);HexNAc(2)Hex(6);HexNAc(2)Hex(3);HexNAc(2)Hex(8);HexNAc(2)Hex(4)
Q9Z2L6	>sp|Q9Z2L6|MINP1_MOUSE Multiple inositol polyphosphate phosphatase 1 OS=Mus musculus GN=Minpp1 PE=1 SV=3	236	TRUE	TRUE	19	1	6	TRUE	Sequence Analysis	255	FLTDVERNETALYHVEAFK	HexNAc(2)Hex(6);HexNAc(2)Hex(5);HexNAc(4)Hex(3)Fuc(1);HexNAc(2)Hex(7);HexNAc(6)Hex(3);HexNAc(2)Hex(8)
E9Q035	>tr|E9Q035|E9Q035_MOUSE Protein Gm20425 OS=Mus musculus GN=Gm20425 PE=4 SV=1	499	TRUE	TRUE	19	3	6	FALSE	None	0	NSTLCDLCIGPLK;FDEFFSQGCAPGYEKNSTLCDLCIGPLK;INHCKFDEFFSQGCAPGYEKNSTLCDLCIGPLK	HexNAc(2)Hex(9);HexNAc(2)Hex(8);HexNAc(2)Hex(5);HexNAc(6)Hex(4);HexNAc(4)Hex(5)Fuc(1);HexNAc(6)Hex(3)
P22723	>sp|P22723|GBRG2_MOUSE Gamma-aminobutyric acid receptor subunit gamma-2 OS=Mus musculus GN=Gabrg2 PE=1 SV=3	128	TRUE	FALSE	12	1	6	TRUE	Sequence Analysis	255	LKFNSTIK	HexNAc(2)Hex(8);HexNAc(3)Hex(3)Fuc(1);HexNAc(2)Hex(5);HexNAc(2)Hex(3)Fuc(1);HexNAc(2)Hex(7);HexNAc(2)Hex(9)
Q91ZX7	>sp|Q91ZX7|LRP1_MOUSE Prolow-density lipoprotein receptor-related protein 1 OS=Mus musculus GN=Lrp1 PE=1 SV=1	1559	TRUE	TRUE	34	2	6	TRUE	Sequence Analysis	255	GPCSHLCLINYNR;QPMAPNPCEANGGRGPCSHLCLINYNR	HexNAc(2)Hex(5);HexNAc(2)Hex(6);HexNAc(2)Hex(3)Fuc(1);HexNAc(2)Hex(3);HexNAc(4)Hex(5)Fuc(1);HexNAc(2)Hex(7)
P09470	>sp|P09470|ACE_MOUSE Angiotensin-converting enzyme OS=Mus musculus GN=Ace PE=1 SV=3	514	TRUE	TRUE	25	2	6	TRUE	Sequence Analysis	255	NETHFDAGAK;YQGICPPVARNETHFDAGAK	HexNAc(3)Hex(6);HexNAc(2)Hex(7);HexNAc(2)Hex(6);HexNAc(2)Hex(5);HexNAc(3)Hex(5)Fuc(1);HexNAc(2)Hex(8)
Q8VBZ3	>sp|Q8VBZ3|CLPT1_MOUSE Cleft lip and palate transmembrane protein 1 homolog OS=Mus musculus GN=Clptm1 PE=1 SV=1	295	TRUE	TRUE	14	1	6	TRUE	Sequence Analysis	255	DYYPINESLASLPLR	HexNAc(2)Hex(8);HexNAc(2)Hex(5);HexNAc(2)Hex(7);HexNAc(6)Hex(4);HexNAc(2)Hex(6);HexNAc(2)Hex(9)
A2AL83	>tr|A2AL83|A2AL83_MOUSE Aspartyl/asparaginyl beta-hydroxylase (Fragment) OS=Mus musculus GN=Asph PE=1 SV=1	102	TRUE	TRUE	29	2	6	FALSE	None	0	YNLSEVLQGK;DFRYNLSEVLQGK	HexNAc(2)Hex(8);HexNAc(2)Hex(7);HexNAc(2)Hex(5);HexNAc(2)Hex(4);HexNAc(2)Hex(3);HexNAc(2)Hex(6)
Q8BLQ9-2	>sp|Q8BLQ9-2|CADM2_MOUSE Isoform 2 of Cell adhesion molecule 2 OS=Mus musculus GN=Cadm2	40	TRUE	TRUE	46	2	6	FALSE	None	0	VKGSQGQFPLTQNVTVVEGGTAILTCR;GSQGQFPLTQNVTVVEGGTAILTCR	HexNAc(2)Hex(5);HexNAc(6)Hex(4)Fuc(1);HexNAc(4)Hex(6)Fuc(2);HexNAc(4)Hex(6)Fuc(1);HexNAc(4)Hex(6);HexNAc(4)Hex(5)Fuc(1)
Q8R1V4	>sp|Q8R1V4|TMED4_MOUSE Transmembrane emp24 domain-containing protein 4 OS=Mus musculus GN=Tmed4 PE=1 SV=1	117	TRUE	TRUE	19	1	6	TRUE	Sequence Analysis	255	FTFTSHTPGDHQICLHSNSTR	HexNAc(2)Hex(8);HexNAc(2)Hex(7);HexNAc(4)Hex(3)Fuc(1);HexNAc(2)Hex(6);HexNAc(2)Hex(5);HexNAc(3)Hex(3)Fuc(1)
P24638	>sp|P24638|PPAL_MOUSE Lysosomal acid phosphatase OS=Mus musculus GN=Acp2 PE=1 SV=2	92	TRUE	TRUE	45	1	6	TRUE	Sequence Analysis	255	YHGFLNTSYHR	HexNAc(4)Hex(6)Fuc(2);HexNAc(3)Hex(5)Fuc(1);HexNAc(2)Hex(5)Fuc(1);HexNAc(2)Hex(3)Fuc(1);HexNAc(2)Hex(2)Fuc(1);HexNAc(2)Hex(5)
Q9CPW5	>sp|Q9CPW5|SSRB_MOUSE Translocon-associated protein subunit beta OS=Mus musculus GN=Ssr2 PE=1 SV=1	88	TRUE	TRUE	46	2	6	TRUE	Reported in Literature	269	IAPASNVSHTVVLRPLK;IAPASNVSHTVVLR	HexNAc(2)Hex(9);HexNAc(2)Hex(8);HexNAc(2)Hex(7);HexNAc(2)Hex(6);HexNAc(2)Hex(10);HexNAc(2)Hex(5)
O55026	>sp|O55026|ENTP2_MOUSE Ectonucleoside triphosphate diphosphohydrolase 2 OS=Mus musculus GN=Entpd2 PE=1 SV=2	129	TRUE	TRUE	12	1	6	TRUE	Reported in Literature	269	LLNLTSPEATAK	HexNAc(2)Hex(5);HexNAc(2)Hex(4);HexNAc(3)Hex(6)Fuc(1);HexNAc(2)Hex(6);HexNAc(2)Hex(1);HexNAc(4)Hex(5)
P97370	>sp|P97370|AT1B3_MOUSE Sodium/potassium-transporting ATPase subunit beta-3 OS=Mus musculus GN=Atp1b3 PE=1 SV=1	124	TRUE	TRUE	17	2	6	TRUE	Reported in Literature	269	LVEDLESFLKPYSVEEQKNLTSCPDGAPFIQHGPDYR;KLVEDLESFLKPYSVEEQKNLTSCPDGAPFIQHGPDYR	HexNAc(6)Hex(7);HexNAc(4)Hex(5)Fuc(3)NeuAc(1);HexNAc(2)Hex(5);HexNAc(3)Hex(4)Fuc(2);HexNAc(2)Hex(3)Fuc(1);HexNAc(6)Hex(3)
Q91ZX7	>sp|Q91ZX7|LRP1_MOUSE Prolow-density lipoprotein receptor-related protein 1 OS=Mus musculus GN=Lrp1 PE=1 SV=1	3789	TRUE	TRUE	24	1	6	TRUE	Sequence Analysis	255	LTSCATNASMCGDEAR	HexNAc(6)Hex(4);HexNAc(2)Hex(8);HexNAc(3)Hex(5)Fuc(1);HexNAc(2)Hex(3)Fuc(1);HexNAc(2)Hex(5)Fuc(1);HexNAc(2)Hex(9)
Q9Z2W9	>sp|Q9Z2W9|GRIA3_MOUSE Glutamate receptor 3 OS=Mus musculus GN=Gria3 PE=1 SV=2	260	TRUE	TRUE	49	1	6	TRUE	Sequence Analysis	255	VMHGGANITGFQIVNNENPMVQQFIQR	HexNAc(6)Hex(3);HexNAc(2)Hex(8);HexNAc(2)Hex(7);HexNAc(2)Hex(6);HexNAc(6)Hex(4);HexNAc(4)Hex(4)NeuAc(1)
P43406	>sp|P43406|ITAV_MOUSE Integrin alpha-V OS=Mus musculus GN=Itgav PE=1 SV=2	941	TRUE	TRUE	38	2	6	TRUE	Reported in Literature	269	SLLWTETFMNKENQNHSYSLK;ENQNHSYSLK	HexNAc(2)Hex(6);HexNAc(2)Hex(5);HexNAc(2)Hex(7);HexNAc(2)Hex(9);HexNAc(2)Hex(8);HexNAc(2)Hex(4)
Q08890	>sp|Q08890|IDS_MOUSE Iduronate 2-sulfatase OS=Mus musculus GN=Ids PE=2 SV=3	117	TRUE	TRUE	33	1	6	TRUE	Sequence Analysis	255	VHSGNFSTIPQYFK	HexNAc(2)Hex(6);HexNAc(2)Hex(5)Fuc(1);HexNAc(2)Hex(5);HexNAc(2)Hex(3)Fuc(1);HexNAc(2)Hex(4);HexNAc(2)Hex(7)
O35405	>sp|O35405|PLD3_MOUSE Phospholipase D3 OS=Mus musculus GN=Pld3 PE=1 SV=1	282	TRUE	TRUE	44	1	6	FALSE	None	0	YNQETPMEICLNGTPALAYLASAPPPLCPSGR	HexNAc(2)Hex(8);HexNAc(2)Hex(7);HexNAc(2)Hex(6);HexNAc(6)Hex(4);HexNAc(6)Hex(3);HexNAc(2)Hex(5)
Q8BHJ7	>sp|Q8BHJ7|GBRA5_MOUSE Gamma-aminobutyric acid receptor subunit alpha-5 OS=Mus musculus GN=Gabra5 PE=1 SV=1	145	TRUE	TRUE	56	2	6	TRUE	Sequence Analysis	255	SIAHNMTTPNK;KSIAHNMTTPNK	HexNAc(2)Hex(8);HexNAc(2)Hex(7);HexNAc(2)Hex(6);HexNAc(2)Hex(5);HexNAc(2)Hex(4);HexNAc(2)Hex(9)
Q8VEB4	>sp|Q8VEB4|PAG15_MOUSE Group XV phospholipase A2 OS=Mus musculus GN=Pla2g15 PE=1 SV=1	289	TRUE	TRUE	24	1	6	TRUE	Sequence Analysis	255	VFVYTPTTNYTLR	HexNAc(2)Hex(6)Phospho(1);HexNAc(2)Hex(7);HexNAc(2)Hex(6);HexNAc(2)Hex(5);HexNAc(2)Hex(4);HexNAc(2)Hex(3)
P12960	>sp|P12960|CNTN1_MOUSE Contactin-1 OS=Mus musculus GN=Cntn1 PE=1 SV=1	935	TRUE	TRUE	27	1	6	TRUE	Sequence Analysis	255	YIITWDHVVALSNESTVTGYK	HexNAc(2)Hex(8);HexNAc(2)Hex(7);HexNAc(2)Hex(5);HexNAc(2)Hex(4);HexNAc(6)Hex(4);HexNAc(2)Hex(6)
Q9JI18	>sp|Q9JI18|LRP1B_MOUSE Low-density lipoprotein receptor-related protein 1B OS=Mus musculus GN=Lrp1b PE=1 SV=1	3164	TRUE	TRUE	28	1	6	TRUE	Sequence Analysis	255	VGMDGTNQSVVIETK	HexNAc(2)Hex(9);HexNAc(2)Hex(7);HexNAc(2)Hex(6);HexNAc(2)Hex(5);HexNAc(2)Hex(4);HexNAc(2)Hex(8)
Q9JL56	>sp|Q9JL56|GDE1_MOUSE Glycerophosphodiester phosphodiesterase 1 OS=Mus musculus GN=Gde1 PE=1 SV=1	168	TRUE	TRUE	25	1	6	TRUE	Sequence Analysis	255	HNLTIFFDVK	HexNAc(2)Hex(6);HexNAc(2)Hex(5);HexNAc(2)Hex(4);HexNAc(2)Hex(3);HexNAc(2)Hex(7);HexNAc(2)Hex(9)
Q9WU60	>sp|Q9WU60|ATRN_MOUSE Attractin OS=Mus musculus GN=Atrn PE=1 SV=3	415	TRUE	TRUE	25	1	6	TRUE	Sequence Analysis	255	IDSTGNVTNELR	HexNAc(2)Hex(9);HexNAc(2)Hex(8);HexNAc(2)Hex(7);HexNAc(2)Hex(6);HexNAc(2)Hex(5);HexNAc(2)Hex(4)
P59481	>sp|P59481|LMA2L_MOUSE VIP36-like protein OS=Mus musculus GN=Lman2l PE=1 SV=1	180	TRUE	TRUE	13	2	6	TRUE	By Similarity	250	VFPYISAMVNNGSLSYDHER;VFPYISAMVNNGSLSYDHERDGRPTELGGCTAIVR	HexNAc(2)Hex(6);HexNAc(6)Hex(3);HexNAc(2)Hex(7);HexNAc(2)Hex(5);HexNAc(4)Hex(3)Fuc(1);HexNAc(2)Hex(8)
Q91ZX7	>sp|Q91ZX7|LRP1_MOUSE Prolow-density lipoprotein receptor-related protein 1 OS=Mus musculus GN=Lrp1 PE=1 SV=1	1764	TRUE	TRUE	46	1	6	TRUE	Sequence Analysis	255	LYWISSGNHTINR	HexNAc(2)Hex(7);HexNAc(2)Hex(6);HexNAc(2)Hex(5);HexNAc(2)Hex(3);HexNAc(2)Hex(9);HexNAc(2)Hex(4)
Q61361	>sp|Q61361|PGCB_MOUSE Brevican core protein OS=Mus musculus GN=Bcan PE=1 SV=2	129	TRUE	TRUE	12	1	6	TRUE	Sequence Analysis	255	VALPAYPASLTDVSLVLSELRPNDSGVYR	HexNAc(2)Hex(6);HexNAc(2)Hex(5);HexNAc(2)Hex(3);HexNAc(2)Hex(8);HexNAc(4)Hex(5);HexNAc(6)Hex(3)
P63137	>sp|P63137|GBRB2_MOUSE Gamma-aminobutyric acid receptor subunit beta-2 OS=Mus musculus GN=Gabrb2 PE=1 SV=2	104	TRUE	TRUE	24	2	6	TRUE	Sequence Analysis	255	RLSYNVIPLNLTLDNR;LSYNVIPLNLTLDNR	HexNAc(2)Hex(6);HexNAc(2)Hex(5);HexNAc(2)Hex(7);HexNAc(4)Hex(6)Fuc(1);HexNAc(3)Hex(5);HexNAc(2)Hex(2)
P70207	>sp|P70207|PLXA2_MOUSE Plexin-A2 OS=Mus musculus GN=Plxna2 PE=1 SV=2	163	TRUE	TRUE	49	2	6	TRUE	Reported in Literature	269	EHYLSSVNK;KEHYLSSVNK	HexNAc(2)Hex(9);HexNAc(2)Hex(8);HexNAc(2)Hex(7);HexNAc(2)Hex(6);HexNAc(2)Hex(5);HexNAc(2)Hex(4)
E9QNF7	>tr|E9QNF7|E9QNF7_MOUSE Contactin-associated protein-like 2 OS=Mus musculus GN=Cntnap2 PE=1 SV=1	1117	TRUE	TRUE	115	2	6	FALSE	None	0	NMANGQPHSVNITR;NMANGQPHSVNITRHER	HexNAc(2)Hex(9);HexNAc(2)Hex(6);HexNAc(2)Hex(8);HexNAc(2)Hex(7);HexNAc(2)Hex(5);HexNAc(2)Hex(4)
O89023	>sp|O89023|TPP1_MOUSE Tripeptidyl-peptidase 1 OS=Mus musculus GN=Tpp1 PE=1 SV=2	209	TRUE	TRUE	16	2	6	TRUE	Sequence Analysis	255	QRYNLTAK;YNLTAK	HexNAc(2)Hex(6)Phospho(1);HexNAc(2)Hex(9);HexNAc(2)Hex(8);HexNAc(2)Hex(6);HexNAc(2)Hex(7);HexNAc(2)Hex(5)
Q9R1V6	>sp|Q9R1V6|ADA22_MOUSE Disintegrin and metalloproteinase domain-containing protein 22 OS=Mus musculus GN=Adam22 PE=1 SV=2	632	TRUE	TRUE	16	1	6	TRUE	Sequence Analysis	255	TLNCSGAHVK	HexNAc(2)Hex(5);HexNAc(4)Hex(6)Fuc(1);HexNAc(4)Hex(5)Fuc(1);HexNAc(3)Hex(6)Fuc(1);HexNAc(3)Hex(5)Fuc(1);HexNAc(2)Hex(4)
Q810U4	>sp|Q810U4|NRCAM_MOUSE Neuronal cell adhesion molecule OS=Mus musculus GN=Nrcam PE=1 SV=2	613	TRUE	TRUE	9	1	6	TRUE	Sequence Analysis	255	FSTDKDHLVVSDVKDDDGGTYTCTANTTLDSASASAVLR	HexNAc(6)Hex(7);HexNAc(4)Hex(4)Fuc(1)NeuAc(1);HexNAc(2)Hex(5);HexNAc(4)Hex(5)Fuc(2);HexNAc(4)Hex(4)Fuc(2);HexNAc(3)Hex(3)
Q3UZV7	>sp|Q3UZV7|K132L_MOUSE UPF0577 protein KIAA1324-like homolog OS=Mus musculus PE=1 SV=1	715	TRUE	TRUE	34	2	6	FALSE	None	0	YFHFFNISLCGHEGR;YFHFFNISLCGHEGRK	HexNAc(2)Hex(9);HexNAc(6)Hex(3);HexNAc(2)Hex(8);HexNAc(2)Hex(7);HexNAc(2)Hex(6);HexNAc(2)Hex(5)
Q9QZC2	>sp|Q9QZC2|PLXC1_MOUSE Plexin-C1 OS=Mus musculus GN=Plxnc1 PE=1 SV=1	717	TRUE	TRUE	53	1	6	FALSE	None	0	VSHVLNDTHMK	HexNAc(2)Hex(9);HexNAc(2)Hex(7);HexNAc(2)Hex(6);HexNAc(2)Hex(5);HexNAc(2)Hex(8);HexNAc(2)Hex(4)
Q7TNR6	>sp|Q7TNR6|IGS21_MOUSE Immunoglobulin superfamily member 21 OS=Mus musculus GN=Igsf21 PE=2 SV=1	407	TRUE	TRUE	48	1	6	TRUE	Sequence Analysis	255	VPAELNGSMYR	HexNAc(2)Hex(4);HexNAc(2)Hex(3);HexNAc(2)Hex(2);HexNAc(2)Hex(1);HexNAc(2)Hex(5);HexNAc(2)Hex(6)
Q8BYB9	>sp|Q8BYB9|PGLT1_MOUSE Protein O-glucosyltransferase 1 OS=Mus musculus GN=Poglut1 PE=1 SV=2	204	TRUE	TRUE	33	1	6	TRUE	Sequence Analysis	255	KNSTAYFR	HexNAc(2)Hex(9);HexNAc(2)Hex(8);HexNAc(2)Hex(7);HexNAc(2)Hex(6);HexNAc(2)Hex(5);HexNAc(2)Hex(4)
Q9D387	>sp|Q9D387|LAMP5_MOUSE Lysosome-associated membrane glycoprotein 5 OS=Mus musculus GN=Lamp5 PE=1 SV=2	127	TRUE	TRUE	10	1	6	TRUE	Sequence Analysis	255	ESHNTSKGPEATWNLNK	HexNAc(2)Hex(9);HexNAc(2)Hex(8);HexNAc(2)Hex(7);HexNAc(2)Hex(6);HexNAc(3)Hex(6)Fuc(1)NeuAc(1);HexNAc(2)Hex(5)
Q810U3	>sp|Q810U3|NFASC_MOUSE Neurofascin OS=Mus musculus GN=Nfasc PE=1 SV=1	305	TRUE	TRUE	26	1	6	TRUE	Sequence Analysis	255	ITNVSEEDSGEYFCLASNK	HexNAc(2)Hex(8);HexNAc(2)Hex(7);HexNAc(2)Hex(6);HexNAc(2)Hex(5);HexNAc(6)Hex(3);HexNAc(2)Hex(4)
Q6P5F6	>sp|Q6P5F6|S39AA_MOUSE Zinc transporter ZIP10 OS=Mus musculus GN=Slc39a10 PE=1 SV=1	341	TRUE	TRUE	18	2	6	TRUE	Reported in Literature	269	DQSEDDRQHECLNVTQLLK;SAIYSTPSHKDQSEDDRQHECLNVTQLLK	HexNAc(4)Hex(5)Fuc(1);HexNAc(3)Hex(5)Fuc(1);HexNAc(3)Hex(5);HexNAc(2)Hex(5);HexNAc(4)Hex(6)Fuc(1);HexNAc(4)Hex(5)
Q91ZX7	>sp|Q91ZX7|LRP1_MOUSE Prolow-density lipoprotein receptor-related protein 1 OS=Mus musculus GN=Lrp1 PE=1 SV=1	447	TRUE	TRUE	13	2	6	TRUE	Reported in Literature	269	VNRFNSTEYQVVTR;FNSTEYQVVTR	HexNAc(2)Hex(5);HexNAc(2)Hex(4);HexNAc(2)Hex(3);HexNAc(2)Hex(2);HexNAc(2)Hex(1);HexNAc(4)Hex(5)
Q3TAS6	>sp|Q3TAS6|EMC10_MOUSE ER membrane protein complex subunit 10 OS=Mus musculus GN=Emc10 PE=2 SV=2	182	TRUE	TRUE	23	1	6	FALSE	None	0	GSEVEDEDLELFNTSVQLRPPSTAPGPETAAFIER	HexNAc(6)Hex(4);HexNAc(6)Hex(3);HexNAc(2)Hex(7);HexNAc(2)Hex(6);HexNAc(2)Hex(8);HexNAc(2)Hex(9)
Q8BYI9	>sp|Q8BYI9|TENR_MOUSE Tenascin-R OS=Mus musculus GN=Tnr PE=1 SV=2	1261	TRUE	TRUE	20	2	6	TRUE	Sequence Analysis	255	IGSYNGTAGDSLSYHQGRPFSTEDRDNDVAVTNCAMSYK;IGSYNGTAGDSLSYHQGRPFSTEDR	HexNAc(3)Hex(5)Fuc(1);HexNAc(3)Hex(3)Fuc(1);HexNAc(2)Hex(5);HexNAc(2)Hex(6)Phospho(1);HexNAc(2)Hex(3)Fuc(1);HexNAc(2)Hex(6)
Q9QZC2	>sp|Q9QZC2|PLXC1_MOUSE Plexin-C1 OS=Mus musculus GN=Plxnc1 PE=1 SV=1	877	TRUE	TRUE	18	2	6	FALSE	None	0	ENDNFNISKDDIDITLFHGENK;IQKENDNFNISKDDIDITLFHGENK	HexNAc(6)Hex(4);HexNAc(2)Hex(8);HexNAc(2)Hex(7);HexNAc(2)Hex(6);HexNAc(2)Hex(9);HexNAc(6)Hex(3)
Q61001	>sp|Q61001|LAMA5_MOUSE Laminin subunit alpha-5 OS=Mus musculus GN=Lama5 PE=1 SV=4	3261	TRUE	TRUE	10	1	6	TRUE	Sequence Analysis	255	LLLGGLPVSGTFHNFSGCISNVFVQR	HexNAc(6)Hex(4);HexNAc(6)Hex(3);HexNAc(2)Hex(8);HexNAc(2)Hex(5);HexNAc(2)Hex(7);HexNAc(2)Hex(6)
Q8VEB4	>sp|Q8VEB4|PAG15_MOUSE Group XV phospholipase A2 OS=Mus musculus GN=Pla2g15 PE=1 SV=1	99	TRUE	FALSE	12	1	6	TRUE	Sequence Analysis	255	LVYNR	HexNAc(2)Hex(6);HexNAc(2)Hex(4);HexNAc(2)Hex(3);HexNAc(2)Hex(5);HexNAc(2)Hex(3)Fuc(1);HexNAc(2)Hex(6)Phospho(1)
P70275	>sp|P70275|SEM3E_MOUSE Semaphorin-3E OS=Mus musculus GN=Sema3e PE=1 SV=3	126	TRUE	TRUE	28	1	6	TRUE	Sequence Analysis	255	VLHHYNR	HexNAc(2)Hex(9);HexNAc(2)Hex(8);HexNAc(2)Hex(7);HexNAc(2)Hex(6);HexNAc(2)Hex(5);HexNAc(2)Hex(4)
Q3TYE5	>tr|Q3TYE5|Q3TYE5_MOUSE Limbic system-associated membrane protein OS=Mus musculus GN=Lsamp PE=1 SV=1	66	TRUE	TRUE	10	1	6	FALSE	None	0	VAWLNR	HexNAc(2)Hex(8);HexNAc(2)Hex(7);HexNAc(2)Hex(6);HexNAc(2)Hex(5);HexNAc(2)Hex(4);HexNAc(2)Hex(3)
Q91ZX7	>sp|Q91ZX7|LRP1_MOUSE Prolow-density lipoprotein receptor-related protein 1 OS=Mus musculus GN=Lrp1 PE=1 SV=1	1826	TRUE	TRUE	66	1	7	TRUE	Sequence Analysis	255	NSTTLVMHMK	HexNAc(1);HexNAc(2)Hex(5);HexNAc(2)Hex(4);HexNAc(2)Hex(7);HexNAc(2)Hex(6);HexNAc(2)Hex(8);HexNAc(2)Hex(9)
P12960	>sp|P12960|CNTN1_MOUSE Contactin-1 OS=Mus musculus GN=Cntn1 PE=1 SV=1	208	TRUE	TRUE	37	2	7	TRUE	Sequence Analysis	255	GNYSCFVSSPSITK;FVSQTNGNLYIANVESSDRGNYSCFVSSPSITK	HexNAc(3)Hex(3);HexNAc(2)Hex(3);HexNAc(2)Hex(4);HexNAc(2)Hex(2);HexNAc(2)Hex(5);HexNAc(2)Hex(3)Fuc(1);HexNAc(3)Hex(3)Fuc(1)
Q61739	>sp|Q61739|ITA6_MOUSE Integrin alpha-6 OS=Mus musculus GN=Itga6 PE=1 SV=3	284	TRUE	TRUE	73	2	7	TRUE	Reported in Literature	269	ANHSGAVVLLK;ANHSGAVVLLKR	HexNAc(2)Hex(5);HexNAc(2)Hex(6);HexNAc(2)Hex(4);HexNAc(3)Hex(6)NeuAc(1);HexNAc(2)Hex(3);HexNAc(2)Hex(2);HexNAc(2)Hex(1)
P57716	>sp|P57716|NICA_MOUSE Nicastrin OS=Mus musculus GN=Ncstn PE=1 SV=3	434	TRUE	TRUE	59	2	7	TRUE	Sequence Analysis	255	NISGVVLADHSGSFHNR;ARNISGVVLADHSGSFHNR	HexNAc(2)Hex(8);HexNAc(2)Hex(7);HexNAc(2)Hex(6);HexNAc(2)Hex(5);HexNAc(6)Hex(4);HexNAc(2)Hex(4);HexNAc(2)Hex(9)
O08532-4	>sp|O08532-4|CA2D1_MOUSE Isoform 2D of Voltage-dependent calcium channel subunit alpha-2/delta-1 OS=Mus musculus GN=Cacna2d1	324	TRUE	TRUE	72	3	7	FALSE	None	0	KVLKDAVNNITAK;VLKDAVNNITAK;DAVNNITAK	HexNAc(2)Hex(5);HexNAc(2)Hex(7);HexNAc(2)Hex(8);HexNAc(2)Hex(9);HexNAc(3)Hex(5)Fuc(1);HexNAc(2)Hex(6);HexNAc(2)Hex(4)
P62812	>sp|P62812|GBRA1_MOUSE Gamma-aminobutyric acid receptor subunit alpha-1 OS=Mus musculus GN=Gabra1 PE=1 SV=1	137	TRUE	TRUE	125	4	7	TRUE	Sequence Analysis	255	SVAHNMTMPNKLLR;KSVAHNMTMPNK;SVAHNMTMPNK;KSVAHNMTMPNKLLR	HexNAc(2)Hex(6);HexNAc(2)Hex(9);HexNAc(2)Hex(5);HexNAc(2)Hex(4);HexNAc(2)Hex(8);HexNAc(2)Hex(7);HexNAc(3)Hex(6)
Q810U4	>sp|Q810U4|NRCAM_MOUSE Neuronal cell adhesion molecule OS=Mus musculus GN=Nrcam PE=1 SV=2	427	TRUE	TRUE	37	1	7	TRUE	Sequence Analysis	255	KIDGDTIIFSNVQESSSAVYQCNASNK	HexNAc(6)Hex(3);HexNAc(6)Hex(4);HexNAc(2)Hex(9);HexNAc(2)Hex(7);HexNAc(6)Hex(5);HexNAc(2)Hex(8);HexNAc(2)Hex(10)
P35438	>sp|P35438|NMDZ1_MOUSE Glutamate receptor ionotropic, NMDA 1 OS=Mus musculus GN=Grin1 PE=1 SV=1	203	TRUE	TRUE	57	2	7	TRUE	Sequence Analysis	255	NVTALLMEAR;VLQFDPGTKNVTALLMEAR	HexNAc(2)Hex(5);HexNAc(2)Hex(4);HexNAc(4)Hex(5)Fuc(1);HexNAc(2)Hex(8);HexNAc(2)Hex(1);HexNAc(2)Hex(3);HexNAc(2)Hex(6)
Q9JKR6	>sp|Q9JKR6|HYOU1_MOUSE Hypoxia up-regulated protein 1 OS=Mus musculus GN=Hyou1 PE=1 SV=1	869	TRUE	TRUE	51	2	7	TRUE	Sequence Analysis	255	NATLAEQAKLPATEKPVLLSK;NATLAEQAK	HexNAc(2)Hex(8);HexNAc(2)Hex(9);HexNAc(2)Hex(7);HexNAc(2)Hex(5);HexNAc(2)Hex(4);HexNAc(2)Hex(3);HexNAc(2)Hex(6)
P39038	>sp|P39038|CADH4_MOUSE Cadherin-4 OS=Mus musculus GN=Cdh4 PE=2 SV=1	658	TRUE	TRUE	53	2	7	TRUE	Sequence Analysis	255	NWTITR;KNWTITR	HexNAc(2)Hex(6);HexNAc(2)Hex(5);HexNAc(2)Hex(9);HexNAc(2)Hex(8);HexNAc(2)Hex(7);HexNAc(2)Hex(3);HexNAc(2)Hex(4)
O08532-4	>sp|O08532-4|CA2D1_MOUSE Isoform 2D of Voltage-dependent calcium channel subunit alpha-2/delta-1 OS=Mus musculus GN=Cacna2d1	136	TRUE	TRUE	17	3	7	FALSE	None	0	DDLDPERNESEPGSQR;EDFASNEVVYYNAKDDLDPERNESEPGSQR;VQAAHQWREDFASNEVVYYNAKDDLDPERNESEPGSQR	HexNAc(2)Hex(9);HexNAc(2)Hex(7);HexNAc(2)Hex(5);HexNAc(6)Hex(4);HexNAc(2)Hex(8);HexNAc(2)Hex(6);HexNAc(6)Hex(3)
Q9JKR6	>sp|Q9JKR6|HYOU1_MOUSE Hypoxia up-regulated protein 1 OS=Mus musculus GN=Hyou1 PE=1 SV=1	596	TRUE	TRUE	24	5	7	TRUE	Sequence Analysis	255	ENGTDAVQEEEESPAEGSK;LGNTISSLFGGGTSSDAKENGTDAVQEEEESPAEGSK;LGNTISSLFGGGTSSDAKENGTDAVQEEEESPAEGSKDEPAEQGELKEEAEPPAEETSQPPPSEPK;ENGTDAVQEEEESPAEGSKDEPAEQGELKEEAEPPAEETSQPPPSEPKGDAAR;ENGTDAVQEEEESPAEGSKDEPAEQGELKEEAEPPAEETSQPPPSEPK	HexNAc(2)Hex(6);HexNAc(2)Hex(5);HexNAc(7)Hex(6);HexNAc(8)Hex(3);HexNAc(7)Hex(3)Fuc(1);HexNAc(7)Hex(3);HexNAc(2)Hex(8)
Q80V42	>sp|Q80V42|CBPM_MOUSE Carboxypeptidase M OS=Mus musculus GN=Cpm PE=1 SV=2	38	TRUE	TRUE	25	1	7	TRUE	Sequence Analysis	255	SVAQNYSSITHLHSIGK	HexNAc(4)Hex(6)Fuc(1);HexNAc(4)Hex(5)Fuc(1);HexNAc(3)Hex(5)Fuc(1);HexNAc(2)Hex(5);HexNAc(2)Hex(3)Fuc(1);HexNAc(3)Hex(4)Fuc(1);HexNAc(2)Hex(5)Fuc(1)
Q8R464	>sp|Q8R464|CADM4_MOUSE Cell adhesion molecule 4 OS=Mus musculus GN=Cadm4 PE=1 SV=1	67	TRUE	TRUE	17	1	7	TRUE	Sequence Analysis	255	QTLFFNGTR	HexNAc(4)Hex(6)Fuc(1)NeuAc(1);HexNAc(4)Hex(6)Fuc(2);HexNAc(3)Hex(6)Fuc(1)NeuAc(1);HexNAc(4)Hex(6)Fuc(1);HexNAc(4)Hex(5)Fuc(1);HexNAc(3)Hex(5)Fuc(1);HexNAc(3)Hex(6)Fuc(1)
Q9JKR6	>sp|Q9JKR6|HYOU1_MOUSE Hypoxia up-regulated protein 1 OS=Mus musculus GN=Hyou1 PE=1 SV=1	515	TRUE	TRUE	56	1	7	TRUE	Reported in Literature	269	VFGSQNLTTVK	HexNAc(2)Hex(9);HexNAc(2)Hex(8);HexNAc(2)Hex(7);HexNAc(2)Hex(6);HexNAc(2)Hex(5);HexNAc(2)Hex(4);HexNAc(6)Hex(4)
Q9ER58	>sp|Q9ER58|TICN2_MOUSE Testican-2 OS=Mus musculus GN=Spock2 PE=1 SV=1	225	TRUE	TRUE	44	2	7	TRUE	Sequence Analysis	255	ENSKQNGSANSATNPAGLDK;QNGSANSATNPAGLDK	HexNAc(2)Hex(8);HexNAc(4)Hex(3)Fuc(1);HexNAc(2)Hex(6);HexNAc(2)Hex(5);HexNAc(2)Hex(9);HexNAc(2)Hex(3)Fuc(1);HexNAc(2)Hex(7)
Q9QUR8	>sp|Q9QUR8|SEM7A_MOUSE Semaphorin-7A OS=Mus musculus GN=Sema7a PE=1 SV=1	256	TRUE	TRUE	36	4	7	TRUE	Sequence Analysis	255	EDNPDKNPEAPLNVSR;IYYFFREDNPDKNPEAPLNVSR;ATIVHQDQAYDDKIYYFFREDNPDKNPEAPLNVSR;NPEAPLNVSR	HexNAc(2)Hex(8);HexNAc(2)Hex(6);HexNAc(2)Hex(5);HexNAc(2)Hex(7);HexNAc(6)Hex(3);HexNAc(6)Hex(4);HexNAc(2)Hex(9)
P43406	>sp|P43406|ITAV_MOUSE Integrin alpha-V OS=Mus musculus GN=Itgav PE=1 SV=2	869	TRUE	TRUE	23	1	7	TRUE	Reported in Literature	269	IKTPEKNDTAAAGQGER	HexNAc(2)Hex(8);HexNAc(2)Hex(9);HexNAc(4)Hex(4)Fuc(2);HexNAc(2)Hex(7);HexNAc(2)Hex(6);HexNAc(2)Hex(5);HexNAc(4)Hex(4)Fuc(1)NeuAc(1)
Q9WV18	>sp|Q9WV18|GABR1_MOUSE Gamma-aminobutyric acid type B receptor subunit 1 OS=Mus musculus GN=Gabbr1 PE=1 SV=1	439	TRUE	TRUE	45	1	7	TRUE	Sequence Analysis	255	SISNMTSQEFVEK	HexNAc(2)Hex(10);HexNAc(2)Hex(9);HexNAc(2)Hex(8);HexNAc(2)Hex(7);HexNAc(2)Hex(5);HexNAc(4)Hex(5)Fuc(1);HexNAc(2)Hex(4)
P70408	>sp|P70408|CAD10_MOUSE Cadherin-10 OS=Mus musculus GN=Cdh10 PE=1 SV=3	438	TRUE	TRUE	15	2	7	FALSE	None	0	IFNIHSGNGSLYTSKPLDR;IFNIHSGNGSLYTSK	HexNAc(4)Hex(6)Fuc(2);HexNAc(4)Hex(6)Fuc(1);HexNAc(2)Hex(9);HexNAc(4)Hex(5)Fuc(1);HexNAc(2)Hex(5);HexNAc(3)Hex(5)Fuc(1);HexNAc(2)Hex(8)
P97952	>sp|P97952|SCN1B_MOUSE Sodium channel subunit beta-1 OS=Mus musculus GN=Scn1b PE=1 SV=1	135	TRUE	TRUE	42	2	7	TRUE	Sequence Analysis	255	LLFFDNYEHNTSVVKK;LLFFDNYEHNTSVVK	HexNAc(3)Hex(6)NeuAc(1);HexNAc(2)Hex(9);HexNAc(2)Hex(8);HexNAc(2)Hex(7);HexNAc(2)Hex(6);HexNAc(2)Hex(5);HexNAc(3)Hex(6)
Q64487	>sp|Q64487|PTPRD_MOUSE Receptor-type tyrosine-protein phosphatase delta OS=Mus musculus GN=Ptprd PE=1 SV=3	724	TRUE	TRUE	15	1	7	TRUE	Sequence Analysis	255	KVEVEAVNATAVK	HexNAc(4)Hex(6)Fuc(1);HexNAc(4)Hex(6);HexNAc(2)Hex(7);HexNAc(2)Hex(6);HexNAc(2)Hex(5);HexNAc(2)Hex(4);HexNAc(3)Hex(5)
O35114	>sp|O35114|SCRB2_MOUSE Lysosome membrane protein 2 OS=Mus musculus GN=Scarb2 PE=1 SV=3	122	TRUE	TRUE	61	2	7	TRUE	Sequence Analysis	255	NQSVGDPNVDLIR;AYVFERNQSVGDPNVDLIR	HexNAc(3)Hex(6)NeuAc(1);HexNAc(2)Hex(9);HexNAc(2)Hex(8);HexNAc(2)Hex(7);HexNAc(2)Hex(6);HexNAc(2)Hex(5);HexNAc(2)Hex(4)
P02468	>sp|P02468|LAMC1_MOUSE Laminin subunit gamma-1 OS=Mus musculus GN=Lamc1 PE=1 SV=2	1221	TRUE	TRUE	26	2	7	TRUE	Reported in Literature	269	TLAGENQTALEIEELNR;TLAGENQTALEIEELNRK	HexNAc(4)Hex(4)Fuc(1);HexNAc(4)Hex(3)Fuc(1);HexNAc(3)Hex(3)Fuc(1);HexNAc(2)Hex(5);HexNAc(2)Hex(3)Fuc(1);HexNAc(2)Hex(5)Fuc(1);HexNAc(2)Hex(8)
Q9WU60	>sp|Q9WU60|ATRN_MOUSE Attractin OS=Mus musculus GN=Atrn PE=1 SV=3	427	TRUE	TRUE	41	1	7	TRUE	Sequence Analysis	255	VFHIHNESWVLLTPK	HexNAc(2)Hex(9);HexNAc(2)Hex(8);HexNAc(2)Hex(7);HexNAc(2)Hex(6);HexNAc(2)Hex(5);HexNAc(2)Hex(4);HexNAc(2)Hex(3)
Q99JP7	>sp|Q99JP7|GGT7_MOUSE Gamma-glutamyltransferase 7 OS=Mus musculus GN=Ggt7 PE=1 SV=2	586	TRUE	TRUE	24	1	7	TRUE	Sequence Analysis	255	NLSDSLAR	HexNAc(3)Hex(6)NeuAc(1);HexNAc(2)Hex(9);HexNAc(3)Hex(6)Fuc(1);HexNAc(2)Hex(8);HexNAc(2)Hex(7);HexNAc(2)Hex(5);HexNAc(2)Hex(4)
P97300	>sp|P97300|NPTN_MOUSE Neuroplastin OS=Mus musculus GN=Nptn PE=1 SV=3	283	TRUE	TRUE	33	3	7	TRUE	Reported in Literature	269	ENGVFEEISNSSGR;KKENGVFEEISNSSGR;KENGVFEEISNSSGR	HexNAc(2)Hex(8);HexNAc(2)Hex(7);HexNAc(2)Hex(6);HexNAc(2)Hex(9);HexNAc(2)Hex(3)Fuc(1);HexNAc(2)Hex(5);HexNAc(3)Hex(3)Fuc(1)
Q8BJ83	>sp|Q8BJ83|TM2D3_MOUSE TM2 domain-containing protein 3 OS=Mus musculus GN=Tm2d3 PE=2 SV=1	183	TRUE	TRUE	35	1	7	FALSE	None	0	DHIHCLGNR	HexNAc(2)Hex(9);HexNAc(2)Hex(8);HexNAc(2)Hex(4);HexNAc(2)Hex(3);HexNAc(2)Hex(6);HexNAc(2)Hex(5);HexNAc(2)Hex(2)
Q60675	>sp|Q60675|LAMA2_MOUSE Laminin subunit alpha-2 OS=Mus musculus GN=Lama2 PE=1 SV=2	299	TRUE	TRUE	14	1	7	TRUE	Sequence Analysis	255	ACPLDPATNK	HexNAc(2)Hex(6)Phospho(1);HexNAc(2)Hex(3)Fuc(1);HexNAc(2)Hex(2)Fuc(1);HexNAc(2)Hex(5);HexNAc(2)Hex(6);HexNAc(2)Hex(4);HexNAc(3)Hex(6)NeuAc(1)
P06797	>sp|P06797|CATL1_MOUSE Cathepsin L1 OS=Mus musculus GN=Ctsl PE=1 SV=2	221	TRUE	TRUE	70	2	7	TRUE	Reported in Literature	269	AEFAVANDTGFVDIPQQEK;YRAEFAVANDTGFVDIPQQEK	HexNAc(2)Hex(6)Phospho(1);HexNAc(2)Hex(5);HexNAc(2)Hex(4);HexNAc(2)Hex(3)Fuc(1);HexNAc(2)Hex(3);HexNAc(2)Hex(7);HexNAc(2)Hex(6)
P98086	>sp|P98086|C1QA_MOUSE Complement C1q subcomponent subunit A OS=Mus musculus GN=C1qa PE=1 SV=2	146	TRUE	TRUE	16	1	7	TRUE	Reported in Literature	269	VLTNQESPYQNHTGR	HexNAc(4)Hex(5)Fuc(3)NeuAc(1);HexNAc(4)Hex(5)Fuc(1)NeuAc(2);HexNAc(4)Hex(6)Fuc(1)NeuAc(1);HexNAc(2)Hex(3)Fuc(1);HexNAc(2)Hex(6);HexNAc(3)Hex(4)Fuc(1)NeuAc(1);HexNAc(2)Hex(7)
P70232	>sp|P70232|NCHL1_MOUSE Neural cell adhesion molecule L1-like protein OS=Mus musculus GN=Chl1 PE=1 SV=2	476	TRUE	TRUE	30	2	7	TRUE	Sequence Analysis	255	YHTHENGTLEIYR;ATVVWEVADETHPLEGDRYHTHENGTLEIYR	HexNAc(2)Hex(9);HexNAc(2)Hex(8);HexNAc(2)Hex(7);HexNAc(2)Hex(6);HexNAc(2)Hex(5);HexNAc(6)Hex(4);HexNAc(6)Hex(3)
P70336	>sp|P70336|ROCK2_MOUSE Rho-associated protein kinase 2 OS=Mus musculus GN=Rock2 PE=1 SV=1	791	TRUE	TRUE	23	1	7	FALSE	None	0	NLTLK	HexNAc(4)Hex(5);HexNAc(3)Hex(4)Fuc(1);HexNAc(2)Hex(3);HexNAc(2)Hex(2);HexNAc(2)Hex(1);HexNAc(2)Hex(5);HexNAc(3)Hex(5)Fuc(1)
Q8CGM1	>sp|Q8CGM1|AGRB2_MOUSE Adhesion G protein-coupled receptor B2 OS=Mus musculus GN=Adgrb2 PE=1 SV=2	636	TRUE	TRUE	25	1	7	TRUE	Sequence Analysis	255	NVTDTFKR	HexNAc(2)Hex(6);HexNAc(2)Hex(5);HexNAc(2)Hex(4);HexNAc(2)Hex(3);HexNAc(2)Hex(2);HexNAc(2)Hex(1);HexNAc(3)Hex(5)
Q61220	>sp|Q61220|NELL2_MOUSE Protein kinase C-binding protein NELL2 OS=Mus musculus GN=Nell2 PE=1 SV=3	56	TRUE	TRUE	59	1	7	TRUE	Sequence Analysis	255	QVPGLHNGTK	HexNAc(2)Hex(10);HexNAc(2)Hex(9);HexNAc(2)Hex(8);HexNAc(2)Hex(7);HexNAc(2)Hex(5);HexNAc(2)Hex(6);HexNAc(2)Hex(4)
Q8R366	>sp|Q8R366|IGSF8_MOUSE Immunoglobulin superfamily member 8 OS=Mus musculus GN=Igsf8 PE=1 SV=2	137	TRUE	TRUE	23	1	7	TRUE	Sequence Analysis	255	LQAQDSGFYECYTPSTDTQYLGNYSAK	HexNAc(4)Hex(5)Fuc(1);HexNAc(3)Hex(5)Fuc(1);HexNAc(4)Hex(3)Fuc(1);HexNAc(2)Hex(5);HexNAc(3)Hex(6)Fuc(1)NeuAc(1);HexNAc(2)Hex(4);HexNAc(2)Hex(3)Fuc(1)
Q80VM5	>tr|Q80VM5|Q80VM5_MOUSE Dipeptidyl aminopeptidase-like protein 6 OS=Mus musculus GN=Dpp6 PE=1 SV=1	112	TRUE	TRUE	8	1	7	FALSE	None	0	NVETNNSTVLIEGK	HexNAc(4)Hex(6)Fuc(2);HexNAc(2)Hex(9);HexNAc(4)Hex(5)Fuc(1);HexNAc(3)Hex(5)Fuc(1);HexNAc(3)Hex(3)Fuc(1);HexNAc(2)Hex(5);HexNAc(2)Hex(4)
A0A087WPX3	>tr|A0A087WPX3|A0A087WPX3_MOUSE Neurofascin OS=Mus musculus GN=Nfasc PE=1 SV=1	1154	TRUE	TRUE	41	2	8	FALSE	None	0	HNFRPGTDFVVEYIDSNHTK;HNFRPGTDFVVEYIDSNHTKK	HexNAc(4)Hex(5)Fuc(1);HexNAc(4)Hex(6)Fuc(2);HexNAc(2)Hex(5);HexNAc(3)Hex(6)Fuc(1)NeuAc(1);HexNAc(2)Hex(5)Fuc(1);HexNAc(2)Hex(1);HexNAc(3)Hex(5)Fuc(1);HexNAc(3)Hex(4)Fuc(2)
Q9CQF9	>sp|Q9CQF9|PCYOX_MOUSE Prenylcysteine oxidase OS=Mus musculus GN=Pcyox1 PE=1 SV=1	323	TRUE	TRUE	59	2	8	TRUE	Sequence Analysis	255	KMSNITFR;MSNITFR	HexNAc(2)Hex(5);HexNAc(2)Hex(4);HexNAc(2)Hex(6);HexNAc(2)Hex(8);HexNAc(2)Hex(3)Fuc(1);HexNAc(2)Hex(3);HexNAc(2)Hex(9);HexNAc(2)Hex(7)
O08532-4	>sp|O08532-4|CA2D1_MOUSE Isoform 2D of Voltage-dependent calcium channel subunit alpha-2/delta-1 OS=Mus musculus GN=Cacna2d1	968	TRUE	TRUE	21	1	8	FALSE	None	0	QSCITEQTQYFFKNDTK	HexNAc(2)Hex(3);HexNAc(2)Hex(7);HexNAc(2)Hex(5);HexNAc(2)Hex(4);HexNAc(3)Hex(4);HexNAc(2)Hex(2);HexNAc(1);HexNAc(2)Hex(6)
Q8BGU2	>sp|Q8BGU2|CBLN2_MOUSE Cerebellin-2 OS=Mus musculus GN=Cbln2 PE=1 SV=1	110	TRUE	TRUE	38	1	8	TRUE	Reported in Literature	269	STNHEPSEMSNR	HexNAc(2)Hex(8);HexNAc(5)Hex(3)Fuc(2);HexNAc(4)Hex(5)Fuc(1);HexNAc(2)Hex(6);HexNAc(2)Hex(5);HexNAc(2)Hex(3)Fuc(1);HexNAc(3)Hex(3)Fuc(1);HexNAc(2)Hex(7)
O35136	>sp|O35136|NCAM2_MOUSE Neural cell adhesion molecule 2 OS=Mus musculus GN=Ncam2 PE=1 SV=1	445	TRUE	TRUE	38	2	8	TRUE	Sequence Analysis	255	EKLLLPAKNTTHLK;LLLPAKNTTHLK	HexNAc(3)Hex(3)Fuc(1);HexNAc(2)Hex(3)Fuc(1);HexNAc(5)Hex(3)Fuc(1)NeuAc(1);HexNAc(4)Hex(4)Fuc(1)NeuAc(1);HexNAc(5)Hex(3)Fuc(1);HexNAc(3)Hex(4)Fuc(2);HexNAc(2)Hex(5);HexNAc(2)Hex(2)Fuc(1)
Q99M71	>sp|Q99M71|EPDR1_MOUSE Mammalian ependymin-related protein 1 OS=Mus musculus GN=Epdr1 PE=1 SV=1	182	TRUE	TRUE	43	2	8	TRUE	Sequence Analysis	255	DCYPVQETFIRNYTVVMSTR;NYTVVMSTR	HexNAc(2)Hex(6)Phospho(1);HexNAc(2)Hex(3)Fuc(1);HexNAc(2)Hex(6);HexNAc(2)Hex(5);HexNAc(2)Hex(4);HexNAc(2)Hex(2)Fuc(1);HexNAc(2)Hex(3);HexNAc(2)Hex(5)Fuc(1)
A0A087WPX3	>tr|A0A087WPX3|A0A087WPX3_MOUSE Neurofascin OS=Mus musculus GN=Nfasc PE=1 SV=1	988	TRUE	TRUE	23	2	8	FALSE	None	0	LGKQMVENFSPNQTKFSVQR;QMVENFSPNQTK	HexNAc(4)Hex(3)Fuc(1);HexNAc(4)Hex(5)Fuc(1);HexNAc(2)Hex(5);HexNAc(3)Hex(3)Fuc(1);HexNAc(2)Hex(3)Fuc(1);HexNAc(4)Hex(6)Fuc(1);HexNAc(4)Hex(4)Fuc(1)NeuAc(1);HexNAc(3)Hex(5)Fuc(1)
P11438	>sp|P11438|LAMP1_MOUSE Lysosome-associated membrane glycoprotein 1 OS=Mus musculus GN=Lamp1 PE=1 SV=2	159	TRUE	TRUE	120	2	8	TRUE	Reported in Literature	269	VYMKNVTVVLR;NVTVVLR	HexNAc(4)Hex(5)Fuc(1);HexNAc(3)Hex(5)Fuc(1);HexNAc(2)Hex(6);HexNAc(2)Hex(5);HexNAc(2)Hex(3)Fuc(1);HexNAc(2)Hex(4);HexNAc(2)Hex(3);HexNAc(2)Hex(5)Fuc(1)
P11438	>sp|P11438|LAMP1_MOUSE Lysosome-associated membrane glycoprotein 1 OS=Mus musculus GN=Lamp1 PE=1 SV=2	115	TRUE	TRUE	124	1	8	TRUE	Sequence Analysis	255	YSVQHMYFTYNLSDTEHFPNAISK	HexNAc(2)Hex(6);HexNAc(2)Hex(5);HexNAc(6)Hex(4);HexNAc(2)Hex(8);HexNAc(2)Hex(7);HexNAc(2)Hex(4);HexNAc(2)Hex(3);HexNAc(3)Hex(5)
A2AFG7	>tr|A2AFG7|A2AFG7_MOUSE Neural cell adhesion molecule L1 OS=Mus musculus GN=L1cam PE=1 SV=1	1101	TRUE	TRUE	31	2	8	FALSE	None	0	TNGTGPVR;VLLHHLDVKTNGTGPVR	HexNAc(2)Hex(5);HexNAc(3)Hex(5)Fuc(1);HexNAc(3)Hex(6)Fuc(1)NeuAc(1);HexNAc(3)Hex(6)Fuc(1);HexNAc(3)Hex(4)Fuc(1)NeuAc(1);HexNAc(4)Hex(6)Fuc(1)NeuAc(1);HexNAc(4)Hex(4)Fuc(1)NeuAc(1);HexNAc(4)Hex(6)Fuc(2)
P14231	>sp|P14231|AT1B2_MOUSE Sodium/potassium-transporting ATPase subunit beta-2 OS=Mus musculus GN=Atp1b2 PE=1 SV=2	193	TRUE	TRUE	21	1	8	TRUE	Sequence Analysis	255	VINFYAGANQSMNVTCVGK	HexNAc(8)Hex(5);HexNAc(2)Hex(5);HexNAc(6)Hex(7)Fuc(3);HexNAc(3)Hex(6)NeuAc(1);HexNAc(3)Hex(6)Fuc(1);HexNAc(2)Hex(4);HexNAc(2)Hex(3);HexNAc(8)Hex(4)
P02468	>sp|P02468|LAMC1_MOUSE Laminin subunit gamma-1 OS=Mus musculus GN=Lamc1 PE=1 SV=2	1239	TRUE	TRUE	36	3	8	TRUE	Sequence Analysis	255	NISQDLEK;KYEQAKNISQDLEK;YEQAKNISQDLEK	HexNAc(4)Hex(4)Fuc(1);HexNAc(4)Hex(4)Fuc(1)NeuAc(1);HexNAc(4)Hex(5)Fuc(1);HexNAc(4)Hex(3)Fuc(1);HexNAc(3)Hex(4)Fuc(1);HexNAc(3)Hex(3)Fuc(1);HexNAc(2)Hex(3)Fuc(1);HexNAc(2)Hex(5)
Q9JIS5	>sp|Q9JIS5|SV2A_MOUSE Synaptic vesicle glycoprotein 2A OS=Mus musculus GN=Sv2a PE=1 SV=1	573	TRUE	TRUE	33	1	8	TRUE	Sequence Analysis	255	LVNSTFLHNK	HexNAc(2)Hex(9);HexNAc(2)Hex(8);HexNAc(2)Hex(6);HexNAc(2)Hex(5);HexNAc(2)Hex(4);HexNAc(2)Hex(3)Fuc(1);HexNAc(2)Hex(7);HexNAc(2)Hex(5)Fuc(1)
A0A087WPX3	>tr|A0A087WPX3|A0A087WPX3_MOUSE Neurofascin OS=Mus musculus GN=Nfasc PE=1 SV=1	409	TRUE	TRUE	57	1	8	FALSE	None	0	AVYQCNTSNEHGYLLANAFVSVLDVPPR	HexNAc(6)Hex(4);HexNAc(2)Hex(9);HexNAc(3)Hex(6)Fuc(1);HexNAc(6)Hex(3);HexNAc(2)Hex(8);HexNAc(2)Hex(7);HexNAc(2)Hex(6);HexNAc(2)Hex(5)
Q91ZX7	>sp|Q91ZX7|LRP1_MOUSE Prolow-density lipoprotein receptor-related protein 1 OS=Mus musculus GN=Lrp1 PE=1 SV=1	4126	TRUE	TRUE	39	1	8	TRUE	Sequence Analysis	255	FGHSPLINLTGGLSHASDVVLYHQHK	HexNAc(2)Hex(5);HexNAc(3)Hex(6)Fuc(1)NeuAc(1);HexNAc(2)Hex(9);HexNAc(4)Hex(5)Fuc(1);HexNAc(2)Hex(8);HexNAc(3)Hex(5)Fuc(1);HexNAc(2)Hex(5)Fuc(1);HexNAc(4)Hex(6)Fuc(1)
Q9R1V6-10	>sp|Q9R1V6-10|ADA22_MOUSE Isoform 8 of Disintegrin and metalloproteinase domain-containing protein 22 OS=Mus musculus GN=Adam22	517	TRUE	TRUE	33	1	8	FALSE	None	0	EICSGNSSQCAPNVHK	HexNAc(2)Hex(7);HexNAc(3)Hex(5);HexNAc(2)Hex(6);HexNAc(2)Hex(5);HexNAc(2)Hex(4);HexNAc(2)Hex(3);HexNAc(1);HexNAc(2)Hex(8)
Q61292	>sp|Q61292|LAMB2_MOUSE Laminin subunit beta-2 OS=Mus musculus GN=Lamb2 PE=1 SV=2	1500	TRUE	TRUE	23	1	8	TRUE	Sequence Analysis	255	AQAALDKANASR	HexNAc(3)Hex(4)Fuc(1);HexNAc(2)Hex(5);HexNAc(4)Hex(3)Fuc(1);HexNAc(4)Hex(3);HexNAc(3)Hex(3)Fuc(1);HexNAc(2)Hex(3)Fuc(1);HexNAc(4)Hex(4)Fuc(1)NeuAc(1);HexNAc(4)Hex(5)Fuc(1)NeuAc(1)
Q9R1V6-11	>sp|Q9R1V6-11|ADA22_MOUSE Isoform 9 of Disintegrin and metalloproteinase domain-containing protein 22 OS=Mus musculus GN=Adam22	632	TRUE	TRUE	21	1	8	FALSE	None	0	TLNCSGAHVK	HexNAc(4)Hex(6)Fuc(1);HexNAc(4)Hex(5)Fuc(1);HexNAc(3)Hex(6)Fuc(1);HexNAc(3)Hex(5)Fuc(1);HexNAc(3)Hex(5);HexNAc(2)Hex(5);HexNAc(2)Hex(4);HexNAc(3)Hex(6)NeuAc(1)
O54991	>sp|O54991|CNTP1_MOUSE Contactin-associated protein 1 OS=Mus musculus GN=Cntnap1 PE=1 SV=2	764	TRUE	TRUE	55	2	8	TRUE	Sequence Analysis	255	TDKGLLTFVDHLPVTQVVVGDTNR;GLLTFVDHLPVTQVVVGDTNR	HexNAc(2)Hex(9);HexNAc(2)Hex(8);HexNAc(2)Hex(7);HexNAc(2)Hex(6);HexNAc(2)Hex(5);HexNAc(2)Hex(4);HexNAc(1);HexNAc(2)Hex(3)
O55026	>sp|O55026|ENTP2_MOUSE Ectonucleoside triphosphate diphosphohydrolase 2 OS=Mus musculus GN=Entpd2 PE=1 SV=2	64	TRUE	TRUE	21	1	8	TRUE	Sequence Analysis	255	WPADKENDTGIVGQHSSCDVR	HexNAc(4)Hex(6)Fuc(2);HexNAc(3)Hex(6)Fuc(1);HexNAc(2)Hex(8);HexNAc(2)Hex(6);HexNAc(2)Hex(5);HexNAc(3)Hex(5);HexNAc(3)Hex(6)Fuc(1)NeuAc(1);HexNAc(2)Hex(7)
O88307	>sp|O88307|SORL_MOUSE Sortilin-related receptor OS=Mus musculus GN=Sorl1 PE=1 SV=3	1895	TRUE	TRUE	63	1	8	TRUE	Sequence Analysis	255	SVTTSLHNK	HexNAc(2)Hex(9);HexNAc(2)Hex(8);HexNAc(2)Hex(7);HexNAc(2)Hex(5);HexNAc(2)Hex(6);HexNAc(2)Hex(4);HexNAc(2)Hex(3);HexNAc(2)Hex(10)
O09114	>sp|O09114|PTGDS_MOUSE Prostaglandin-H2 D-isomerase OS=Mus musculus GN=Ptgds PE=1 SV=1	51	TRUE	TRUE	32	1	8	TRUE	By Similarity	250	WYSAGLASNSSWFR	HexNAc(2)Hex(9);HexNAc(2)Hex(8);HexNAc(3)Hex(5)Fuc(1);HexNAc(2)Hex(5);HexNAc(2)Hex(4);HexNAc(2)Hex(3)Fuc(1);HexNAc(4)Hex(5);HexNAc(2)Hex(7)
Q69ZU6	>sp|Q69ZU6|THS7A_MOUSE Thrombospondin type-1 domain-containing protein 7A OS=Mus musculus GN=Thsd7a PE=1 SV=2	439	TRUE	TRUE	34	2	8	TRUE	Sequence Analysis	255	RANQTALCGGGVQTR;ANQTALCGGGVQTR	HexNAc(2)Hex(5);HexNAc(2)Hex(3)Fuc(1);HexNAc(2)Hex(5)Fuc(1);HexNAc(2)Hex(4);HexNAc(2)Hex(3);HexNAc(4)Hex(5)Fuc(1)NeuAc(1);HexNAc(3)Hex(5)Fuc(1);HexNAc(4)Hex(5)Fuc(1)
Q9JKR6	>sp|Q9JKR6|HYOU1_MOUSE Hypoxia up-regulated protein 1 OS=Mus musculus GN=Hyou1 PE=1 SV=1	830	TRUE	TRUE	62	1	8	TRUE	Sequence Analysis	255	LSALDNLLNHSSIFLK	HexNAc(2)Hex(9);HexNAc(2)Hex(8);HexNAc(2)Hex(7);HexNAc(2)Hex(6);HexNAc(4)Hex(3)Fuc(1);HexNAc(2)Hex(5);HexNAc(2)Hex(5)Fuc(1);HexNAc(3)Hex(3)Fuc(1)
P09055	>sp|P09055|ITB1_MOUSE Integrin beta-1 OS=Mus musculus GN=Itgb1 PE=1 SV=1	669	TRUE	TRUE	17	1	8	TRUE	Reported in Literature	269	KDTCAQECSHFNLTK	HexNAc(4)Hex(4)Fuc(1)NeuAc(1);HexNAc(4)Hex(4)Fuc(2);HexNAc(2)Hex(8);HexNAc(2)Hex(7);HexNAc(2)Hex(5);HexNAc(4)Hex(5)Fuc(2)NeuAc(1);HexNAc(2)Hex(9);HexNAc(2)Hex(6)
P01872	>sp|P01872|IGHM_MOUSE Ig mu chain C region OS=Mus musculus GN=Ighm PE=1 SV=2	280	TRUE	TRUE	27	2	8	TRUE	Reported in Literature	269	IMESHPNGTFSAK;IKIMESHPNGTFSAK	HexNAc(4)Hex(3);HexNAc(3)Hex(3)Fuc(1);HexNAc(2)Hex(3);HexNAc(4)Hex(3)Fuc(1);HexNAc(3)Hex(4)Fuc(1);HexNAc(4)Hex(4)Fuc(1);HexNAc(3)Hex(5)Fuc(1);HexNAc(2)Hex(6)
P21460	>sp|P21460|CYTC_MOUSE Cystatin-C OS=Mus musculus GN=Cst3 PE=1 SV=2	99	TRUE	TRUE	29	1	8	FALSE	None	0	SQTNLTDCPFHDQPHLMR	HexNAc(2)Hex(6)Phospho(1);HexNAc(2)Hex(7);HexNAc(2)Hex(6);HexNAc(2)Hex(5);HexNAc(2)Hex(3)Fuc(1);HexNAc(2)Hex(9);HexNAc(2)Hex(8);HexNAc(6)Hex(4)
P35438	>sp|P35438|NMDZ1_MOUSE Glutamate receptor ionotropic, NMDA 1 OS=Mus musculus GN=Grin1 PE=1 SV=1	440	TRUE	TRUE	44	2	8	TRUE	Sequence Analysis	255	VICTGPNDTSPGSPR;KVICTGPNDTSPGSPR	HexNAc(2)Hex(5);HexNAc(2)Hex(3);HexNAc(3)Hex(3)Fuc(1);HexNAc(2)Hex(2);HexNAc(2)Hex(6);HexNAc(2)Hex(8);HexNAc(2)Hex(7);HexNAc(2)Hex(4)
P70699	>sp|P70699|LYAG_MOUSE Lysosomal alpha-glucosidase OS=Mus musculus GN=Gaa PE=1 SV=2	140	TRUE	TRUE	33	1	8	TRUE	Reported in Literature	269	LENLSSTESGYTATLTR	HexNAc(2)Hex(6)Phospho(1);HexNAc(2)Hex(7);HexNAc(2)Hex(6);HexNAc(2)Hex(4)Fuc(1);HexNAc(2)Hex(4);HexNAc(2)Hex(3)Fuc(1);HexNAc(2)Hex(3);HexNAc(2)Hex(5)Fuc(1)
Q00493	>sp|Q00493|CBPE_MOUSE Carboxypeptidase E OS=Mus musculus GN=Cpe PE=1 SV=2	390	TRUE	TRUE	47	1	8	TRUE	Sequence Analysis	255	DLQGNPIANATISVDGIDHDVTSAK	HexNAc(2)Hex(8);HexNAc(2)Hex(9);HexNAc(2)Hex(6);HexNAc(2)Hex(5);HexNAc(1);HexNAc(6)Hex(4);HexNAc(2)Hex(4);HexNAc(2)Hex(3)
P15209	>sp|P15209|NTRK2_MOUSE BDNF/NT-3 growth factors receptor OS=Mus musculus GN=Ntrk2 PE=1 SV=1	338	TRUE	TRUE	27	1	8	TRUE	By Similarity	250	IHVTNHTEYHGCLQLDNPTHMNNGDYTLMAK	HexNAc(4)Hex(5)Fuc(1)NeuAc(2);HexNAc(5)Hex(8);HexNAc(9)Hex(3);HexNAc(3)Hex(6)Fuc(1)NeuAc(1);HexNAc(2)Hex(7);HexNAc(2)Hex(5);HexNAc(6)Hex(4);HexNAc(4)Hex(5)Fuc(1)
Q60625	>sp|Q60625|ICAM5_MOUSE Intercellular adhesion molecule 5 OS=Mus musculus GN=Icam5 PE=1 SV=2	397	TRUE	TRUE	10	1	8	TRUE	Sequence Analysis	255	GFFCDAALDVDGETLRKNQSSELR	HexNAc(2)Hex(6)Fuc(1);HexNAc(4)Hex(3)Fuc(1);HexNAc(3)Hex(3)Fuc(1);HexNAc(2)Hex(3)Fuc(1);HexNAc(3)Hex(4)Fuc(1)NeuAc(1);HexNAc(3)Hex(4)Fuc(2);HexNAc(3)Hex(4)Fuc(1);HexNAc(4)Hex(4)Fuc(2)
Q80TS3-2	>sp|Q80TS3-2|AGRL3_MOUSE Isoform 2 of Adhesion G protein-coupled receptor L3 OS=Mus musculus GN=Adgrl3	911	TRUE	FALSE	16	1	8	FALSE	None	0	LLTTNK	HexNAc(2)Hex(9);HexNAc(2)Hex(8);HexNAc(2)Hex(6);HexNAc(2)Hex(5);HexNAc(2)Hex(4);HexNAc(2)Hex(7);HexNAc(2)Hex(3);HexNAc(2)Hex(2)
P11627	>sp|P11627|L1CAM_MOUSE Neural cell adhesion molecule L1 OS=Mus musculus GN=L1cam PE=1 SV=1	293	TRUE	TRUE	15	1	8	TRUE	Sequence Analysis	255	VIYQNHNK	HexNAc(3)Hex(3)Fuc(1);HexNAc(2)Hex(5);HexNAc(3)Hex(3);HexNAc(2)Hex(4);HexNAc(2)Hex(3)Fuc(1);HexNAc(2)Hex(3);HexNAc(2)Hex(2);HexNAc(2)
F8VQJ3	>tr|F8VQJ3|F8VQJ3_MOUSE Laminin subunit gamma-1 OS=Mus musculus GN=Lamc1 PE=1 SV=1	1203	TRUE	TRUE	34	1	9	FALSE	None	0	TANETSAEAYNLLLR	HexNAc(3)Hex(3);HexNAc(4)Hex(4);HexNAc(2)Hex(5);HexNAc(2)Hex(4);HexNAc(2)Hex(3);HexNAc(2)Hex(6);HexNAc(2)Hex(7);HexNAc(2)Hex(8);HexNAc(3)Hex(6)
Q80UG2	>sp|Q80UG2|PLXA4_MOUSE Plexin-A4 OS=Mus musculus GN=Plxna4 PE=1 SV=3	441	TRUE	TRUE	82	2	9	FALSE	None	0	NHSLAFVGTK;MTSVIAYVYKNHSLAFVGTK	HexNAc(2);HexNAc(2)Hex(4);HexNAc(2)Hex(5);HexNAc(2)Hex(3);HexNAc(2)Hex(6);HexNAc(2)Hex(8);HexNAc(2)Hex(1);HexNAc(2)Hex(9);HexNAc(2)Hex(2)
P07214	>sp|P07214|SPRC_MOUSE SPARC OS=Mus musculus GN=Sparc PE=1 SV=1	115	TRUE	TRUE	23	1	9	TRUE	Inferred by Curator	305	VCSNDNKTFDSSCHFFATK	HexNAc(2)Hex(5);HexNAc(4)Hex(5)Fuc(1);HexNAc(4)Hex(3)Fuc(1);HexNAc(2)Hex(9);HexNAc(2)Hex(7);HexNAc(2)Hex(8);HexNAc(3)Hex(5);HexNAc(3)Hex(6)Fuc(1);HexNAc(4)Hex(6)Fuc(1)
Q9R1V6-16	>sp|Q9R1V6-16|ADA22_MOUSE Isoform 14 of Disintegrin and metalloproteinase domain-containing protein 22 OS=Mus musculus GN=Adam22	517	TRUE	TRUE	47	2	9	FALSE	None	0	EICSGNSSQCAPNVHK;EAVNDCDIREICSGNSSQCAPNVHK	HexNAc(2)Hex(5);HexNAc(2)Hex(10);HexNAc(3)Hex(6)Fuc(1);HexNAc(2)Hex(7);HexNAc(3)Hex(5);HexNAc(2)Hex(6);HexNAc(2)Hex(9);HexNAc(2)Hex(8);HexNAc(2)Hex(4)
P70663	>sp|P70663|SPRL1_MOUSE SPARC-like protein 1 OS=Mus musculus GN=Sparcl1 PE=1 SV=3	462	TRUE	TRUE	34	1	9	TRUE	Sequence Analysis	255	ILDQACGTDNQTYASSCHLFATK	HexNAc(2)Hex(9);HexNAc(4)Hex(5)Fuc(1);HexNAc(2)Hex(8);HexNAc(4)Hex(5);HexNAc(2)Hex(7);HexNAc(2)Hex(5);HexNAc(2)Hex(6)Phospho(1);HexNAc(4)Hex(6)Fuc(1);HexNAc(3)Hex(5)
A0A087WPX3	>tr|A0A087WPX3|A0A087WPX3_MOUSE Neurofascin OS=Mus musculus GN=Nfasc PE=1 SV=1	446	TRUE	TRUE	53	1	9	FALSE	None	0	VILYNR	HexNAc(2)Hex(7);HexNAc(2)Hex(5);HexNAc(4)Hex(5);HexNAc(3)Hex(5);HexNAc(2)Hex(4);HexNAc(2)Hex(3);HexNAc(1);HexNAc(2)Hex(8);HexNAc(2)
P35438	>sp|P35438|NMDZ1_MOUSE Glutamate receptor ionotropic, NMDA 1 OS=Mus musculus GN=Grin1 PE=1 SV=1	368	TRUE	TRUE	120	4	9	TRUE	Sequence Analysis	255	KLVQVGIYNGTHVIPNDR;KLVQVGIYNGTHVIPNDRK;LVQVGIYNGTHVIPNDR;LVQVGIYNGTHVIPNDRK	HexNAc(2)Hex(9);HexNAc(6)Hex(3);HexNAc(2)Hex(8);HexNAc(2)Hex(7);HexNAc(2)Hex(6);HexNAc(2)Hex(5);HexNAc(2)Hex(4);HexNAc(1);HexNAc(2)Hex(2)
Q9JI18	>sp|Q9JI18|LRP1B_MOUSE Low-density lipoprotein receptor-related protein 1B OS=Mus musculus GN=Lrp1b PE=1 SV=1	725	TRUE	TRUE	29	1	9	TRUE	Sequence Analysis	255	VFLNGTHR	HexNAc(2)Hex(8);HexNAc(3)Hex(5)Fuc(1);HexNAc(2)Hex(7);HexNAc(2)Hex(5);HexNAc(2)Hex(4);HexNAc(2)Hex(9);HexNAc(2)Hex(5)Fuc(1);HexNAc(2)Hex(3);HexNAc(3)Hex(5)
G5E8G3	>tr|G5E8G3|G5E8G3_MOUSE MCG9827 OS=Mus musculus GN=Opcml PE=1 SV=1	70	TRUE	TRUE	25	1	9	FALSE	None	0	VAWLNR	HexNAc(2)Hex(8);HexNAc(2)Hex(7);HexNAc(2)Hex(6);HexNAc(2)Hex(5);HexNAc(2)Hex(4);HexNAc(2)Hex(3);HexNAc(2)Hex(2);HexNAc(2)Hex(1);HexNAc(1)
B9EKR1	>sp|B9EKR1|PRPTZ_MOUSE Receptor-type tyrosine-protein phosphatase zeta OS=Mus musculus GN=Ptprz1 PE=1 SV=1	501	TRUE	TRUE	15	1	9	TRUE	Sequence Analysis	255	SDVPNTSPNSTSQHVAEFETER	HexNAc(4)Hex(5)Fuc(3)NeuAc(1);HexNAc(4)Hex(4)Fuc(1)NeuAc(1);HexNAc(2)Hex(8);HexNAc(3)Hex(3)Fuc(1);HexNAc(2)Hex(5);HexNAc(2)Hex(3)Fuc(1);HexNAc(4)Hex(4)Fuc(2);HexNAc(3)Hex(4)Fuc(1)NeuAc(1);HexNAc(2)Hex(5)Fuc(1)
O09117	>sp|O09117|SYPL1_MOUSE Synaptophysin-like protein 1 OS=Mus musculus GN=Sypl1 PE=1 SV=2	72	TRUE	TRUE	40	2	9	TRUE	Reported in Literature	269	VGVNKNQTVTATFGYPFR;NQTVTATFGYPFR	HexNAc(4)Hex(5)Fuc(3)NeuAc(1);HexNAc(3)Hex(6)Fuc(1)NeuAc(1);HexNAc(4)Hex(4)Fuc(1)NeuAc(1);HexNAc(5)Hex(6)NeuAc(2);HexNAc(2)Hex(5);HexNAc(3)Hex(6)Fuc(1);HexNAc(3)Hex(6)NeuAc(1);HexNAc(3)Hex(5)Fuc(1);HexNAc(3)Hex(3)Fuc(1)
P14231	>sp|P14231|AT1B2_MOUSE Sodium/potassium-transporting ATPase subunit beta-2 OS=Mus musculus GN=Atp1b2 PE=1 SV=2	197	TRUE	TRUE	126	2	9	TRUE	Sequence Analysis	255	VINFYAGANQSMNVTCVGKR;VINFYAGANQSMNVTCVGK	HexNAc(3)Hex(6)NeuAc(1);HexNAc(3)Hex(6)Fuc(1);HexNAc(2)Hex(7);HexNAc(2)Hex(6);HexNAc(2)Hex(5);HexNAc(3)Hex(4);HexNAc(6)Hex(3)Fuc(1)NeuAc(2);HexNAc(2)Hex(4);HexNAc(2)Hex(3)
Q9R1V6-11	>sp|Q9R1V6-11|ADA22_MOUSE Isoform 9 of Disintegrin and metalloproteinase domain-containing protein 22 OS=Mus musculus GN=Adam22	517	TRUE	TRUE	42	2	9	FALSE	None	0	EICSGNSSQCAPNVHK;EAVNDCDIREICSGNSSQCAPNVHK	HexNAc(2)Hex(9);HexNAc(3)Hex(6)Fuc(1);HexNAc(2)Hex(8);HexNAc(2)Hex(7);HexNAc(2)Hex(6);HexNAc(2)Hex(5);HexNAc(3)Hex(5);HexNAc(2)Hex(4);HexNAc(1)
Q91ZX7	>sp|Q91ZX7|LRP1_MOUSE Prolow-density lipoprotein receptor-related protein 1 OS=Mus musculus GN=Lrp1 PE=1 SV=1	4076	TRUE	TRUE	54	2	9	TRUE	Sequence Analysis	255	LNGTDPIVAADSKR;LNGTDPIVAADSK	HexNAc(2)Hex(5);HexNAc(2)Hex(9);HexNAc(2)Hex(8);HexNAc(2)Hex(7);HexNAc(2)Hex(6);HexNAc(2)Hex(4);HexNAc(3)Hex(3)Fuc(1);HexNAc(3)Hex(6)NeuAc(1);HexNAc(2)Hex(3)
A2AFG7	>tr|A2AFG7|A2AFG7_MOUSE Neural cell adhesion molecule L1 OS=Mus musculus GN=L1cam PE=1 SV=1	241	TRUE	TRUE	32	1	9	FALSE	None	0	LLFPTNSSSR	HexNAc(4)Hex(5)Fuc(1);HexNAc(2)Hex(8);HexNAc(3)Hex(5)Fuc(1);HexNAc(3)Hex(4)Fuc(1);HexNAc(2)Hex(5);HexNAc(2)Hex(4);HexNAc(2)Hex(3)Fuc(1);HexNAc(5)Hex(3)Fuc(1);HexNAc(3)Hex(3)Fuc(1)
E9PWX1	>tr|E9PWX1|E9PWX1_MOUSE Dipeptidyl aminopeptidase-like protein 6 OS=Mus musculus GN=Dpp6 PE=1 SV=1	168	TRUE	TRUE	11	3	9	FALSE	None	0	NVETNNSTVLIEGK;NVETNNSTVLIEGKKIESLR;NVETNNSTVLIEGKK	HexNAc(4)Hex(6)Fuc(2);HexNAc(2)Hex(9);HexNAc(2)Hex(8);HexNAc(2)Hex(5);HexNAc(2)Hex(4);HexNAc(2)Hex(3)Fuc(1);HexNAc(5)Hex(3)Fuc(1);HexNAc(4)Hex(5)Fuc(1);HexNAc(4)Hex(3)Fuc(1)
P97300-3	>sp|P97300-3|NPTN_MOUSE Isoform 3 of Neuroplastin OS=Mus musculus GN=Nptn	112	TRUE	TRUE	26	1	9	FALSE	None	0	ANATIEVK	HexNAc(2)Hex(7);HexNAc(3)Hex(5);HexNAc(2)Hex(4);HexNAc(2)Hex(3);HexNAc(1);HexNAc(4)Hex(5);HexNAc(5)Hex(3);HexNAc(2)Hex(5);HexNAc(2)Hex(6)
Q9QUP5	>sp|Q9QUP5|HPLN1_MOUSE Hyaluronan and proteoglycan link protein 1 OS=Mus musculus GN=Hapln1 PE=1 SV=1	58	TRUE	TRUE	23	1	9	TRUE	Sequence Analysis	255	GGNVTLPCK	HexNAc(6)Hex(3)Fuc(1)NeuAc(2);HexNAc(4)Hex(5)Fuc(1)NeuAc(1);HexNAc(5)Hex(3)Fuc(1)NeuAc(1);HexNAc(4)Hex(4)Fuc(1)NeuAc(1);HexNAc(5)Hex(3)Fuc(2);HexNAc(2)Hex(3)Fuc(1);HexNAc(3)Hex(4)Fuc(2);HexNAc(3)Hex(3)Fuc(1);HexNAc(4)Hex(4)Fuc(2)
O88998	>sp|O88998|NOE1_MOUSE Noelin OS=Mus musculus GN=Olfm1 PE=1 SV=1	473	TRUE	TRUE	25	1	9	TRUE	Inferred from Exp and Comp Evidence	244	ALYAWNNGHQTLYNVTLFHVIR	HexNAc(4)Hex(4)Fuc(2);HexNAc(3)Hex(6)Fuc(1);HexNAc(5)Hex(3)Fuc(1);HexNAc(3)Hex(5)Fuc(1);HexNAc(2)Hex(5);HexNAc(2)Hex(9);HexNAc(4)Hex(5);HexNAc(4)Hex(3)Fuc(1);HexNAc(3)Hex(5)
P12960	>sp|P12960|CNTN1_MOUSE Contactin-1 OS=Mus musculus GN=Cntn1 PE=1 SV=1	593	TRUE	TRUE	226	1	9	TRUE	Sequence Analysis	255	YTCTAQTIVDNSSASADLVVR	HexNAc(4)Hex(4)Fuc(1)NeuAc(1);HexNAc(2)Hex(9);HexNAc(2)Hex(8);HexNAc(2)Hex(7);HexNAc(2)Hex(6);HexNAc(2)Hex(5);HexNAc(2)Hex(4);HexNAc(2)Hex(2);HexNAc(6)Hex(4)
Q01097	>sp|Q01097|NMDE2_MOUSE Glutamate receptor ionotropic, NMDA 2B OS=Mus musculus GN=Grin2b PE=1 SV=3	688	TRUE	TRUE	31	1	9	TRUE	Sequence Analysis	255	FGTVPNGSTER	HexNAc(2)Hex(9);HexNAc(2)Hex(8);HexNAc(2)Hex(7);HexNAc(2)Hex(6);HexNAc(2)Hex(5);HexNAc(2)Hex(4);HexNAc(2)Hex(3);HexNAc(2)Hex(2);HexNAc(2)Hex(1)
Q91ZX7	>sp|Q91ZX7|LRP1_MOUSE Prolow-density lipoprotein receptor-related protein 1 OS=Mus musculus GN=Lrp1 PE=1 SV=1	3840	TRUE	TRUE	41	1	9	TRUE	Sequence Analysis	255	FGTCSQLCNNTK	HexNAc(2)Hex(8);HexNAc(2)Hex(7);HexNAc(2)Hex(6);HexNAc(2)Hex(5);HexNAc(2)Hex(4);HexNAc(2)Hex(3);HexNAc(2)Hex(2);HexNAc(3)Hex(5);HexNAc(3)Hex(5)Fuc(1)
P11438	>sp|P11438|LAMP1_MOUSE Lysosome-associated membrane glycoprotein 1 OS=Mus musculus GN=Lamp1 PE=1 SV=2	78	TRUE	TRUE	13	2	9	TRUE	Sequence Analysis	255	NGSSCGKENVSDPSLTITFGR;ENVSDPSLTITFGR	HexNAc(8)Hex(5);HexNAc(9)Hex(9)Fuc(1);HexNAc(6)Hex(9)Fuc(1)NeuAc(2);HexNAc(9)Hex(6)Fuc(1);HexNAc(2)Hex(5);HexNAc(4)Hex(7)Fuc(1);HexNAc(9)Hex(10);HexNAc(9)Hex(6);HexNAc(8)Hex(4)
F8VQJ3	>tr|F8VQJ3|F8VQJ3_MOUSE Laminin subunit gamma-1 OS=Mus musculus GN=Lamc1 PE=1 SV=1	1393	TRUE	TRUE	25	1	9	FALSE	None	0	RIPAINR	HexNAc(4)Hex(5);HexNAc(2)Hex(7);HexNAc(2)Hex(5);HexNAc(2)Hex(4);HexNAc(2)Hex(3)Fuc(1);HexNAc(2)Hex(3);HexNAc(2)Hex(8);HexNAc(3)Hex(5);HexNAc(3)Hex(3)Fuc(1)
Q00493	>sp|Q00493|CBPE_MOUSE Carboxypeptidase E OS=Mus musculus GN=Cpe PE=1 SV=2	139	TRUE	TRUE	50	1	10	TRUE	Sequence Analysis	255	GNETIVNLIHSTR	HexNAc(4)Hex(5)NeuAc(1);HexNAc(3)Hex(6)NeuAc(1);HexNAc(2)Hex(8);HexNAc(2)Hex(5);HexNAc(3)Hex(5);HexNAc(2)Hex(6);HexNAc(2)Hex(4);HexNAc(2)Hex(3);HexNAc(2)Hex(2);HexNAc(1)
F8WIR1	>tr|F8WIR1|F8WIR1_MOUSE Cathepsin D OS=Mus musculus GN=Ctsd PE=1 SV=1	261	TRUE	TRUE	63	2	10	FALSE	None	0	YYHGELSYLNVTR;YYHGELSYLNVTRK	HexNAc(3)Hex(6)Fuc(1);HexNAc(2)Hex(6)Phospho(1);HexNAc(2)Hex(6);HexNAc(2)Hex(5)Fuc(1);HexNAc(2)Hex(7);HexNAc(2)Hex(5);HexNAc(2)Hex(4)Fuc(1);HexNAc(2)Hex(4);HexNAc(2)Hex(3)Fuc(1);HexNAc(3)Hex(4)Fuc(1)NeuAc(1)
Q8BXZ1	>sp|Q8BXZ1|TMX3_MOUSE Protein disulfide-isomerase TMX3 OS=Mus musculus GN=Tmx3 PE=1 SV=2	261	TRUE	TRUE	61	2	10	TRUE	Sequence Analysis	255	LVAIAVIDEKNTSLEHTR;NTSLEHTR	HexNAc(2)Hex(9);HexNAc(2)Hex(8);HexNAc(2)Hex(7);HexNAc(4)Hex(3)Fuc(1);HexNAc(2)Hex(6);HexNAc(3)Hex(3)Fuc(1);HexNAc(2)Hex(5);HexNAc(4)Hex(6)Fuc(1)NeuAc(1);HexNAc(3)Hex(6);HexNAc(2)Hex(4)
Q9CQF9	>sp|Q9CQF9|PCYOX_MOUSE Prenylcysteine oxidase OS=Mus musculus GN=Pcyox1 PE=1 SV=1	196	TRUE	TRUE	42	3	10	TRUE	Reported in Literature	269	LLNQTLR;LLNQTLRENLKK;LLNQTLRENLK	HexNAc(2)Hex(8);HexNAc(2)Hex(7);HexNAc(2)Hex(5);HexNAc(2)Hex(3);HexNAc(2)Hex(1);HexNAc(2)Hex(4);HexNAc(2)Hex(6);HexNAc(3)Hex(3)Fuc(1);HexNAc(4)Hex(3)Fuc(1);HexNAc(2)Hex(2)
Q62443	>sp|Q62443|NPTX1_MOUSE Neuronal pentraxin-1 OS=Mus musculus GN=Nptx1 PE=1 SV=1	193	TRUE	TRUE	19	1	10	TRUE	Sequence Analysis	255	VNTLEEGKGGPKNDTEER	HexNAc(4)Hex(5)Fuc(1);HexNAc(2)Hex(8);HexNAc(5)Hex(3)Fuc(1);HexNAc(2)Hex(7);HexNAc(2)Hex(6);HexNAc(2)Hex(3)Fuc(1);HexNAc(4)Hex(4)Fuc(1)NeuAc(1);HexNAc(2)Hex(9);HexNAc(4)Hex(4)Fuc(2);HexNAc(4)Hex(3)Fuc(1)
Q64676	>sp|Q64676|CGT_MOUSE 2-hydroxyacylsphingosine 1-beta-galactosyltransferase OS=Mus musculus GN=Ugt8 PE=1 SV=2	442	TRUE	TRUE	66	2	10	TRUE	Sequence Analysis	255	DQPGHPVNR;LSEIHKDQPGHPVNR	HexNAc(2)Hex(9);HexNAc(2)Hex(8);HexNAc(2)Hex(5);HexNAc(4)Hex(6);HexNAc(4)Hex(5);HexNAc(2)Hex(7);HexNAc(2)Hex(6);HexNAc(2)Hex(4);HexNAc(3)Hex(4);HexNAc(2)Hex(3)
P14094	>sp|P14094|AT1B1_MOUSE Sodium/potassium-transporting ATPase subunit beta-1 OS=Mus musculus GN=Atp1b1 PE=1 SV=1	193	TRUE	TRUE	152	2	10	TRUE	By Similarity	250	VLGFKPKPPKNESLETYPLMMK;PKPPKNESLETYPLMMK	HexNAc(2)Hex(8);HexNAc(2)Hex(9);HexNAc(2)Hex(7);HexNAc(2)Hex(6);HexNAc(2)Hex(5)Fuc(1);HexNAc(2)Hex(5);HexNAc(6)Hex(4);HexNAc(6)Hex(3);HexNAc(4)Hex(5)Fuc(3)NeuAc(1);HexNAc(2)
Q91ZX7	>sp|Q91ZX7|LRP1_MOUSE Prolow-density lipoprotein receptor-related protein 1 OS=Mus musculus GN=Lrp1 PE=1 SV=1	1576	TRUE	TRUE	100	4	10	TRUE	Sequence Analysis	255	DNTTCYEFKK;DNTTCYEFK;LHKDNTTCYEFKK;LHKDNTTCYEFK	HexNAc(2)Hex(5);HexNAc(2)Hex(4);HexNAc(2)Hex(8);HexNAc(2)Hex(6);HexNAc(2)Hex(3);HexNAc(3)Hex(5)Fuc(1);HexNAc(2)Hex(7);HexNAc(2)Hex(5)Fuc(1);HexNAc(3)Hex(6)Fuc(1)NeuAc(1);HexNAc(2)Hex(9)
Q8R366	>sp|Q8R366|IGSF8_MOUSE Immunoglobulin superfamily member 8 OS=Mus musculus GN=Igsf8 PE=1 SV=2	325	TRUE	TRUE	89	2	10	TRUE	Sequence Analysis	255	RIGPGEPLELLCNVSGALPPPGR;IGPGEPLELLCNVSGALPPPGR	HexNAc(4)Hex(6)Fuc(2);HexNAc(4)Hex(6)Fuc(1);HexNAc(4)Hex(5)Fuc(1);HexNAc(4)Hex(5);HexNAc(3)Hex(5)Fuc(1);HexNAc(3)Hex(5);HexNAc(2)Hex(5)Fuc(1);HexNAc(2)Hex(5);HexNAc(4)Hex(5)Fuc(3)NeuAc(1);HexNAc(4)Hex(3)NeuAc(1)
Q8VEK0	>sp|Q8VEK0|CC50A_MOUSE Cell cycle control protein 50A OS=Mus musculus GN=Tmem30a PE=1 SV=1	297	TRUE	TRUE	33	2	10	TRUE	Sequence Analysis	255	DDLHPTLPAGQYFLNITYNYPVHSFDGR;RDDLHPTLPAGQYFLNITYNYPVHSFDGR	HexNAc(6)Hex(4);HexNAc(6)Hex(5);HexNAc(2)Hex(5);HexNAc(2)Hex(3);HexNAc(2)Hex(7);HexNAc(4)Hex(5);HexNAc(4)Hex(6);HexNAc(3)Hex(6)NeuAc(1);HexNAc(2)Hex(9);HexNAc(6)Hex(3)
E9PWX1	>tr|E9PWX1|E9PWX1_MOUSE Dipeptidyl aminopeptidase-like protein 6 OS=Mus musculus GN=Dpp6 PE=1 SV=1	313	TRUE	TRUE	47	2	10	FALSE	None	0	LAYATINDSRVPLMELPTYTGSVYPTVKPYHYPK;LAYATINDSR	HexNAc(2)Hex(5);HexNAc(3)Hex(3);HexNAc(2)Hex(4);HexNAc(2)Hex(3);HexNAc(2)Hex(1);HexNAc(5)Hex(3);HexNAc(3)Hex(4);HexNAc(2);HexNAc(6)Hex(3);HexNAc(3)Hex(5)
P43406	>sp|P43406|ITAV_MOUSE Integrin alpha-V OS=Mus musculus GN=Itgav PE=1 SV=2	74	TRUE	TRUE	46	1	10	TRUE	Reported in Literature	269	ANTTQPGIVEGGQVLK	HexNAc(2)Hex(5);HexNAc(2)Hex(8);HexNAc(2)Hex(7);HexNAc(3)Hex(5);HexNAc(2)Hex(6);HexNAc(2)Hex(4);HexNAc(2)Hex(3);HexNAc(2)Hex(2);HexNAc(4)Hex(5);HexNAc(4)Hex(5)Fuc(1)
P15209	>sp|P15209|NTRK2_MOUSE BDNF/NT-3 growth factors receptor OS=Mus musculus GN=Ntrk2 PE=1 SV=1	95	TRUE	TRUE	33	1	10	TRUE	By Similarity	250	NLTIVDSGLK	HexNAc(2)Hex(8);HexNAc(2)Hex(7);HexNAc(2)Hex(6);HexNAc(2)Hex(5);HexNAc(2)Hex(4);HexNAc(2)Hex(3);HexNAc(2);HexNAc(4)Hex(5);HexNAc(2)Hex(1);HexNAc(2)Hex(2)
Q6P6I8	>tr|Q6P6I8|Q6P6I8_MOUSE Signal-regulatory protein alpha OS=Mus musculus GN=Sirpa PE=1 SV=1	110	TRUE	TRUE	72	1	11	FALSE	None	0	ISNVTPADAGIYYCVK	HexNAc(4)Hex(5)Fuc(1);HexNAc(3)Hex(5)Fuc(1);HexNAc(2)Hex(5);HexNAc(2)Hex(4);HexNAc(3)Hex(3)Fuc(1);HexNAc(2)Hex(3)Fuc(1);HexNAc(2)Hex(1);HexNAc(4)Hex(5);HexNAc(2)Hex(2);HexNAc(4)Hex(6)Fuc(2);HexNAc(2)Hex(3)
P12960	>sp|P12960|CNTN1_MOUSE Contactin-1 OS=Mus musculus GN=Cntn1 PE=1 SV=1	494	TRUE	TRUE	127	2	11	TRUE	Sequence Analysis	255	GKANSTGTLVITNPTR;ANSTGTLVITNPTR	HexNAc(2)Hex(3)Fuc(1);HexNAc(3)Hex(3)Fuc(1);HexNAc(2)Hex(5);HexNAc(3)Hex(5);HexNAc(2)Hex(3);HexNAc(4)Hex(6)Fuc(1);HexNAc(4)Hex(4)Fuc(1)NeuAc(1);HexNAc(2)Hex(2)Fuc(1);HexNAc(3)Hex(3);HexNAc(5)Hex(3)Fuc(1)NeuAc(1);HexNAc(4)Hex(5)
B2RXS4	>sp|B2RXS4|PLXB2_MOUSE Plexin-B2 OS=Mus musculus GN=Plxnb2 PE=1 SV=1	735	TRUE	TRUE	23	1	11	FALSE	None	0	LSHDGNETLPLHLYVK	HexNAc(3)Hex(6)NeuAc(1);HexNAc(4)Hex(5)Fuc(1);HexNAc(4)Hex(5);HexNAc(3)Hex(5)Fuc(1);HexNAc(3)Hex(5);HexNAc(2)Hex(6);HexNAc(2)Hex(5);HexNAc(3)Hex(6)Fuc(1);HexNAc(3)Hex(3)Fuc(1);HexNAc(3)Hex(3);HexNAc(2)Hex(9)
Q9WTR5	>sp|Q9WTR5|CAD13_MOUSE Cadherin-13 OS=Mus musculus GN=Cdh13 PE=1 SV=2	598	TRUE	TRUE	46	3	11	TRUE	Sequence Analysis	255	NLSVVILGASDKDLHPNTDPFK;NLSVVILGASDK;NLSVVILGASDKDLHPNTDPFKFEIHK	HexNAc(2)Hex(5);HexNAc(2)Hex(4);HexNAc(3)Hex(5)Fuc(1);HexNAc(2)Hex(1);HexNAc(1);HexNAc(3)Hex(6)Fuc(1)NeuAc(1);HexNAc(2)Hex(5)Fuc(1);HexNAc(2);HexNAc(2)Hex(2);HexNAc(3)Hex(6)Fuc(1);HexNAc(2)Hex(3)
Q99KF1	>sp|Q99KF1|TMED9_MOUSE Transmembrane emp24 domain-containing protein 9 OS=Mus musculus GN=Tmed9 PE=1 SV=2	125	TRUE	TRUE	38	1	11	TRUE	Sequence Analysis	255	FTFTSHTPGEHQICLHSNSTK	HexNAc(2)Hex(9);HexNAc(2)Hex(8);HexNAc(2)Hex(7);HexNAc(4)Hex(3)Fuc(1);HexNAc(2)Hex(6);HexNAc(3)Hex(3)Fuc(1);HexNAc(2)Hex(5);HexNAc(2)Hex(3)Fuc(1);HexNAc(4)Hex(4);HexNAc(2)Hex(4);HexNAc(2)Hex(3)
P24668	>sp|P24668|MPRD_MOUSE Cation-dependent mannose-6-phosphate receptor OS=Mus musculus GN=M6pr PE=1 SV=1	58	TRUE	TRUE	112	1	11	TRUE	Sequence Analysis	255	LRPLFNK	HexNAc(2)Hex(7);HexNAc(2)Hex(6);HexNAc(2)Hex(5);HexNAc(2)Hex(8);HexNAc(3)Hex(6);HexNAc(3)Hex(5);HexNAc(2)Hex(4);HexNAc(2)Hex(1);HexNAc(2)Hex(9);HexNAc(3)Hex(5)Fuc(1);HexNAc(3)Hex(6)NeuAc(1)
Q6P6I8	>tr|Q6P6I8|Q6P6I8_MOUSE Signal-regulatory protein alpha OS=Mus musculus GN=Sirpa PE=1 SV=1	246	TRUE	TRUE	57	1	11	FALSE	None	0	GIANLSNFIR	HexNAc(4)Hex(5);HexNAc(3)Hex(6);HexNAc(2)Hex(7);HexNAc(2)Hex(6);HexNAc(2)Hex(5);HexNAc(2)Hex(4);HexNAc(2)Hex(3);HexNAc(2)Hex(2);HexNAc(2)Hex(1);HexNAc(1);HexNAc(3)Hex(5)
A2AFG7	>tr|A2AFG7|A2AFG7_MOUSE Neural cell adhesion molecule L1 OS=Mus musculus GN=L1cam PE=1 SV=1	665	TRUE	TRUE	51	1	11	FALSE	None	0	VPGNQTSTTLK	HexNAc(2)Hex(9);HexNAc(2)Hex(8);HexNAc(2)Hex(5)Fuc(1);HexNAc(3)Hex(3)Fuc(1);HexNAc(2)Hex(5);HexNAc(2)Hex(4)Fuc(1);HexNAc(2)Hex(4);HexNAc(2)Hex(3);HexNAc(2)Hex(2);HexNAc(2)Hex(1);HexNAc(2)Hex(3)Fuc(1)
Q9DB72	>sp|Q9DB72|BTBDH_MOUSE BTB/POZ domain-containing protein 17 OS=Mus musculus GN=Btbd17 PE=1 SV=1	61	TRUE	TRUE	52	1	11	TRUE	Sequence Analysis	255	QGNASDVILR	HexNAc(2)Hex(9);HexNAc(2)Hex(8);HexNAc(2)Hex(7);HexNAc(2)Hex(6);HexNAc(2)Hex(5);HexNAc(2)Hex(4);HexNAc(2)Hex(3)Fuc(1);HexNAc(2)Hex(3);HexNAc(2)Hex(2);HexNAc(2)Hex(1);HexNAc(3)Hex(3)Fuc(1)
P08113	>sp|P08113|ENPL_MOUSE Endoplasmin OS=Mus musculus GN=Hsp90b1 PE=1 SV=2	217	TRUE	TRUE	175	1	11	TRUE	Reported in Literature	269	HNNDTQHIWESDSNEFSVIADPR	HexNAc(2)Hex(5);HexNAc(6)Hex(4);HexNAc(2)Hex(9);HexNAc(6)Hex(3);HexNAc(2)Hex(8);HexNAc(2)Hex(7);HexNAc(2)Hex(6);HexNAc(2)Hex(5)Fuc(1);HexNAc(2)Hex(3)Fuc(1);HexNAc(4)Hex(4)Fuc(1)NeuAc(1);HexNAc(2)Hex(4)
Q99JP7	>sp|Q99JP7|GGT7_MOUSE Gamma-glutamyltransferase 7 OS=Mus musculus GN=Ggt7 PE=1 SV=2	198	TRUE	TRUE	50	2	11	TRUE	Sequence Analysis	255	NESHLIDFR;RNESHLIDFR	HexNAc(2)Hex(9);HexNAc(2)Hex(8);HexNAc(2)Hex(7);HexNAc(2)Hex(5);HexNAc(2)Hex(4);HexNAc(2)Hex(3);HexNAc(2)Hex(2);HexNAc(2)Hex(1);HexNAc(2);HexNAc(2)Hex(6);HexNAc(1)
Q61735-2	>sp|Q61735-2|CD47_MOUSE Isoform 2 of Leukocyte surface antigen CD47 OS=Mus musculus GN=Cd47	61	TRUE	TRUE	17	1	11	FALSE	None	0	WKLNK	HexNAc(2)Hex(9);HexNAc(2)Hex(8);HexNAc(2)Hex(7);HexNAc(3)Hex(5);HexNAc(2)Hex(6);HexNAc(2)Hex(5);HexNAc(2)Hex(4);HexNAc(2)Hex(3);HexNAc(2)Hex(2);HexNAc(2)Hex(1);HexNAc(2)
P14231	>sp|P14231|AT1B2_MOUSE Sodium/potassium-transporting ATPase subunit beta-2 OS=Mus musculus GN=Atp1b2 PE=1 SV=2	118	TRUE	TRUE	293	3	12	TRUE	Reported in Literature	269	FLEPYNDSIQAQK;FLEPYNDSIQAQKNDVCRPGR;LNKFLEPYNDSIQAQK	HexNAc(2)Hex(5);HexNAc(2)Hex(2);HexNAc(2)Hex(3);HexNAc(2)Hex(4);HexNAc(2)Hex(7);HexNAc(2)Hex(6);HexNAc(1);HexNAc(3)Hex(6);HexNAc(3)Hex(5);HexNAc(2)Hex(8);HexNAc(2);HexNAc(5)Hex(6)Fuc(4)
A0A087WPX3	>tr|A0A087WPX3|A0A087WPX3_MOUSE Neurofascin OS=Mus musculus GN=Nfasc PE=1 SV=1	973	TRUE	TRUE	50	1	12	FALSE	None	0	YVPFNGTK	HexNAc(1);HexNAc(2)Hex(4);HexNAc(2)Hex(5);HexNAc(4)Hex(5)Fuc(1);HexNAc(3)Hex(5);HexNAc(2)Hex(3);HexNAc(2)Hex(2);HexNAc(2)Hex(6);HexNAc(3)Hex(5)Fuc(1);HexNAc(4)Hex(5);HexNAc(2)Hex(7);HexNAc(2)Hex(1)
Q8C129	>sp|Q8C129|LCAP_MOUSE Leucyl-cystinyl aminopeptidase OS=Mus musculus GN=Lnpep PE=1 SV=1	215	TRUE	TRUE	56	1	12	TRUE	Sequence Analysis	255	DIILHSTGHNISR	HexNAc(2)Hex(5);HexNAc(2)Hex(4);HexNAc(4)Hex(5)Fuc(1);HexNAc(2)Hex(6);HexNAc(2)Hex(3);HexNAc(2)Hex(2);HexNAc(3)Hex(6)Fuc(1);HexNAc(2)Hex(8);HexNAc(4)Hex(5);HexNAc(2)Hex(7);HexNAc(3)Hex(5);HexNAc(2)Hex(1)
P15209	>sp|P15209|NTRK2_MOUSE BDNF/NT-3 growth factors receptor OS=Mus musculus GN=Ntrk2 PE=1 SV=1	121	TRUE	TRUE	141	1	12	TRUE	By Similarity	250	HINFTR	HexNAc(2)Hex(4);HexNAc(2)Hex(5);HexNAc(2)Hex(8);HexNAc(2)Hex(6);HexNAc(2)Hex(9);HexNAc(3)Hex(6);HexNAc(2)Hex(7);HexNAc(2)Hex(3);HexNAc(2)Hex(2);HexNAc(2)Hex(1);HexNAc(2);HexNAc(1)
Q91ZX7	>sp|Q91ZX7|LRP1_MOUSE Prolow-density lipoprotein receptor-related protein 1 OS=Mus musculus GN=Lrp1 PE=1 SV=1	3090	TRUE	TRUE	63	2	12	TRUE	Sequence Analysis	255	MHLNGSNVQVLHR;RMHLNGSNVQVLHR	HexNAc(4)Hex(4)Fuc(1)NeuAc(1);HexNAc(4)Hex(4)Fuc(2);HexNAc(2)Hex(9);HexNAc(2)Hex(8);HexNAc(2)Hex(5);HexNAc(2)Hex(3)Fuc(1);HexNAc(3)Hex(4)Fuc(2);HexNAc(3)Hex(3)Fuc(1);HexNAc(4)Hex(5)Fuc(1);HexNAc(3)Hex(6)Fuc(1);HexNAc(4)Hex(5);HexNAc(4)Hex(3)Fuc(1)
Q9JKR6	>sp|Q9JKR6|HYOU1_MOUSE Hypoxia up-regulated protein 1 OS=Mus musculus GN=Hyou1 PE=1 SV=1	931	TRUE	TRUE	89	1	12	TRUE	Sequence Analysis	255	AEPPLNASAGDQEEK	HexNAc(2)Hex(8);HexNAc(2)Hex(6);HexNAc(2)Hex(5);HexNAc(2)Hex(4);HexNAc(2)Hex(7);HexNAc(2)Hex(6)Fuc(1);HexNAc(2)Hex(5)Fuc(1);HexNAc(3)Hex(3)Fuc(1);HexNAc(2)Hex(4)Fuc(1);HexNAc(2)Hex(3)Fuc(1);HexNAc(2)Hex(3);HexNAc(4)Hex(3)Fuc(1)
Q63912	>sp|Q63912|OMGP_MOUSE Oligodendrocyte-myelin glycoprotein OS=Mus musculus GN=Omg PE=1 SV=1	234	TRUE	TRUE	39	2	12	TRUE	Sequence Analysis	255	QNITYLLK;WSCDHKQNITYLLK	HexNAc(4)Hex(5)Fuc(1);HexNAc(2)Hex(5);HexNAc(2)Hex(4);HexNAc(2)Hex(3);HexNAc(4)Hex(6)Fuc(2);HexNAc(4)Hex(6);HexNAc(3)Hex(6);HexNAc(3)Hex(5)Fuc(1);HexNAc(3)Hex(5);HexNAc(2)Hex(5)Fuc(1);HexNAc(4)Hex(5);HexNAc(2)
E9PWX1	>tr|E9PWX1|E9PWX1_MOUSE Dipeptidyl aminopeptidase-like protein 6 OS=Mus musculus GN=Dpp6 PE=1 SV=1	807	TRUE	TRUE	55	2	12	FALSE	None	0	GKANYSLQIYPDESHYFHSVALK;ANYSLQIYPDESHYFHSVALK	HexNAc(6)Hex(4);HexNAc(2)Hex(9);HexNAc(2)Hex(8);HexNAc(2)Hex(6);HexNAc(2)Hex(10);HexNAc(4)Hex(5)NeuAc(1);HexNAc(2)Hex(7);HexNAc(4)Hex(6)NeuAc(1);HexNAc(7)Hex(3);HexNAc(4)Hex(4)NeuAc(1);HexNAc(2)Hex(5);HexNAc(6)Hex(3)
Q8CJH3	>sp|Q8CJH3|PLXB1_MOUSE Plexin-B1 OS=Mus musculus GN=Plxnb1 PE=1 SV=2	31	TRUE	TRUE	38	1	12	TRUE	Sequence Analysis	255	SPLPAAFTANGTHLQHLAR	HexNAc(2)Hex(9);HexNAc(4)Hex(5)Fuc(1);HexNAc(2)Hex(8);HexNAc(5)Hex(3)Fuc(1);HexNAc(3)Hex(5)Fuc(1);HexNAc(2)Hex(6);HexNAc(2)Hex(5)Fuc(1);HexNAc(3)Hex(3)Fuc(1);HexNAc(2)Hex(5);HexNAc(2)Hex(3)Fuc(1);HexNAc(2)Hex(7);HexNAc(3)Hex(5)
Q9QYS2	>sp|Q9QYS2|GRM3_MOUSE Metabotropic glutamate receptor 3 OS=Mus musculus GN=Grm3 PE=1 SV=1	439	TRUE	TRUE	47	1	12	TRUE	Sequence Analysis	255	INFTAPFNPNK	HexNAc(4)Hex(5)Fuc(1);HexNAc(3)Hex(5)Fuc(1);HexNAc(2)Hex(5)Fuc(1);HexNAc(3)Hex(3)Fuc(1);HexNAc(2)Hex(5);HexNAc(2)Hex(4);HexNAc(2)Hex(3)Fuc(1);HexNAc(4)Hex(4)Fuc(2);HexNAc(3)Hex(4)Fuc(1);HexNAc(2)Hex(4)Fuc(1);HexNAc(2)Hex(3);HexNAc(3)Hex(6)Fuc(1)NeuAc(1)
P55066	>sp|P55066|NCAN_MOUSE Neurocan core protein OS=Mus musculus GN=Ncan PE=1 SV=1	121	TRUE	TRUE	107	2	12	TRUE	Sequence Analysis	255	HRANATLLLGPLR;ANATLLLGPLR	HexNAc(3)Hex(6)NeuAc(1);HexNAc(3)Hex(6)Fuc(1);HexNAc(2)Hex(5);HexNAc(3)Hex(5);HexNAc(2)Hex(6);HexNAc(2)Hex(4);HexNAc(2)Hex(3);HexNAc(2)Hex(2);HexNAc(2)Hex(1);HexNAc(2);HexNAc(4)Hex(5)NeuAc(1);HexNAc(2)Hex(7)
O35405	>sp|O35405|PLD3_MOUSE Phospholipase D3 OS=Mus musculus GN=Pld3 PE=1 SV=1	385	TRUE	TRUE	82	1	12	FALSE	None	0	SFLLSLAALHDNHTHSDIQVK	HexNAc(2)Hex(9);HexNAc(2)Hex(8);HexNAc(5)Hex(3)Fuc(1);HexNAc(2)Hex(7);HexNAc(2)Hex(6);HexNAc(3)Hex(3)Fuc(1);HexNAc(2)Hex(5);HexNAc(2)Hex(4);HexNAc(2)Hex(3)Fuc(1);HexNAc(2)Hex(3);HexNAc(2)Hex(2)Fuc(1);HexNAc(2)Hex(1)Fuc(1)
P01831	>sp|P01831|THY1_MOUSE Thy-1 membrane glycoprotein OS=Mus musculus GN=Thy1 PE=1 SV=1	118	TRUE	TRUE	71	1	12	TRUE	Reported in Literature	269	DEGDYFCELQVSGANPMSSNK	HexNAc(4)Hex(6)Fuc(2);HexNAc(4)Hex(6)NeuAc(1);HexNAc(3)Hex(6)NeuAc(1);HexNAc(4)Hex(6)Fuc(1);HexNAc(3)Hex(6)Fuc(1);HexNAc(2)Hex(5);HexNAc(2)Hex(4);HexNAc(4)Hex(6);HexNAc(3)Hex(5);HexNAc(4)Hex(5);HexNAc(3)Hex(5)Fuc(1);HexNAc(2)Hex(2)
P08113	>sp|P08113|ENPL_MOUSE Endoplasmin OS=Mus musculus GN=Hsp90b1 PE=1 SV=2	62	TRUE	TRUE	62	3	12	TRUE	Sequence Analysis	255	EGSRTDDEVVQREEEAIQLDGLNASQIR;TDDEVVQREEEAIQLDGLNASQIR;EEEAIQLDGLNASQIR	HexNAc(6)Hex(3);HexNAc(2)Hex(7);HexNAc(2)Hex(8);HexNAc(4)Hex(3)Fuc(1);HexNAc(2)Hex(5);HexNAc(2)Hex(6);HexNAc(2)Hex(4);HexNAc(2)Hex(3)Fuc(1);HexNAc(2)Hex(5)Fuc(1);HexNAc(7)Hex(7)Fuc(1);HexNAc(2)Hex(9);HexNAc(3)Hex(3)Fuc(1)
P43006	>sp|P43006|EAA2_MOUSE Excitatory amino acid transporter 2 OS=Mus musculus GN=Slc1a2 PE=1 SV=1	205	TRUE	TRUE	57	2	12	TRUE	Sequence Analysis	255	KVLVAPPSEEANTTK;VLVAPPSEEANTTK	HexNAc(8)Hex(9)Fuc(1);HexNAc(3)Hex(6)Fuc(1)NeuAc(1);HexNAc(2)Hex(9);HexNAc(2)Hex(8);HexNAc(3)Hex(4)Fuc(2);HexNAc(2)Hex(6);HexNAc(2)Hex(5);HexNAc(2)Hex(4);HexNAc(2)Hex(7);HexNAc(2)Hex(3)Fuc(1);HexNAc(2)Hex(3);HexNAc(2)Hex(2)Fuc(1)
Q9WTR5	>sp|Q9WTR5|CAD13_MOUSE Cadherin-13 OS=Mus musculus GN=Cdh13 PE=1 SV=2	638	TRUE	TRUE	106	2	12	TRUE	Sequence Analysis	255	INNTHALVSLLQNLNK;ISKINNTHALVSLLQNLNK	HexNAc(4)Hex(6)Fuc(1);HexNAc(4)Hex(5);HexNAc(2)Hex(5);HexNAc(4)Hex(6);HexNAc(3)Hex(6)Fuc(1);HexNAc(3)Hex(5)Fuc(1);HexNAc(2)Hex(7);HexNAc(2)Hex(6);HexNAc(2)Hex(4);HexNAc(3)Hex(5);HexNAc(2);HexNAc(3)Hex(6)
Q05186	>sp|Q05186|RCN1_MOUSE Reticulocalbin-1 OS=Mus musculus GN=Rcn1 PE=1 SV=1	47	TRUE	TRUE	44	3	12	FALSE	None	0	ERVVRPDSELGERPPEDNQSFQYDHEAFLGKEDSK;VVRPDSELGERPPEDNQSFQYDHEAFLGKEDSK;VVRPDSELGERPPEDNQSFQYDHEAFLGK	HexNAc(2)Hex(6);HexNAc(6)Hex(3);HexNAc(3)Hex(3)Fuc(1);HexNAc(2)Hex(3)Fuc(1);HexNAc(2)Hex(5)Fuc(1);HexNAc(2)Hex(5);HexNAc(2)Hex(7);HexNAc(4)Hex(3)Fuc(1);HexNAc(2)Hex(4)Fuc(1);HexNAc(1);HexNAc(2)Hex(8);HexNAc(3)Hex(4)Fuc(1)
P21995	>sp|P21995|EMB_MOUSE Embigin OS=Mus musculus GN=Emb PE=1 SV=2	70	TRUE	TRUE	46	1	12	TRUE	Reported in Literature	269	SNVSVEENVILEKPSHVELK	HexNAc(2)Hex(9);HexNAc(3)Hex(6)Fuc(1);HexNAc(2)Hex(8);HexNAc(2)Hex(7);HexNAc(3)Hex(5);HexNAc(2)Hex(6);HexNAc(2)Hex(5);HexNAc(2)Hex(4);HexNAc(2)Hex(3);HexNAc(1);HexNAc(2)Hex(1);HexNAc(2)
Q7TPD3	>sp|Q7TPD3|ROBO2_MOUSE Roundabout homolog 2 OS=Mus musculus GN=Robo2 PE=1 SV=2	793	TRUE	TRUE	80	1	12	TRUE	Sequence Analysis	255	FHINK	HexNAc(3)Hex(5)Fuc(1);HexNAc(3)Hex(5);HexNAc(2)Hex(5);HexNAc(2)Hex(4);HexNAc(2)Hex(3);HexNAc(2)Hex(2);HexNAc(2)Hex(1);HexNAc(2);HexNAc(4)Hex(5);HexNAc(3)Hex(4);HexNAc(4)Hex(5)Fuc(1);HexNAc(3)Hex(6)Fuc(1)
Q810U4	>sp|Q810U4|NRCAM_MOUSE Neuronal cell adhesion molecule OS=Mus musculus GN=Nrcam PE=1 SV=2	501	TRUE	TRUE	82	1	13	TRUE	Sequence Analysis	255	GSALHEDIYVLHDNGTLEIPVAQK	HexNAc(2)Hex(5);HexNAc(2)Hex(6);HexNAc(2)Hex(9);HexNAc(6)Hex(3);HexNAc(2)Hex(7);HexNAc(2)Hex(4);HexNAc(3)Hex(5);HexNAc(7)Hex(4);HexNAc(2)Hex(10);HexNAc(6)Hex(4);HexNAc(2)Hex(8);HexNAc(1);HexNAc(2)Hex(2)
O08532-4	>sp|O08532-4|CA2D1_MOUSE Isoform 2D of Voltage-dependent calcium channel subunit alpha-2/delta-1 OS=Mus musculus GN=Cacna2d1	580	TRUE	TRUE	46	1	13	FALSE	None	0	YIDKGNR	HexNAc(2)Hex(5);HexNAc(2)Hex(9);HexNAc(2)Hex(8);HexNAc(3)Hex(5);HexNAc(3)Hex(4)Fuc(1);HexNAc(2)Hex(6);HexNAc(2)Hex(4);HexNAc(2)Hex(3);HexNAc(2)Hex(1);HexNAc(2);HexNAc(4)Hex(5);HexNAc(3)Hex(4);HexNAc(3)Hex(3)
Q6P6I8	>tr|Q6P6I8|Q6P6I8_MOUSE Signal-regulatory protein alpha OS=Mus musculus GN=Sirpa PE=1 SV=1	168	TRUE	TRUE	107	2	13	FALSE	None	0	GIPDQKVNFTCK;VNFTCK	HexNAc(2)Hex(5);HexNAc(3)Hex(6)Fuc(1);HexNAc(4)Hex(5);HexNAc(4)Hex(6)Fuc(1);HexNAc(3)Hex(5);HexNAc(2)Hex(4);HexNAc(2)Hex(6);HexNAc(3)Hex(4);HexNAc(2)Hex(3);HexNAc(2);HexNAc(3)Hex(6);HexNAc(2)Hex(2);HexNAc(1)
Q6P6I8	>tr|Q6P6I8|Q6P6I8_MOUSE Signal-regulatory protein alpha OS=Mus musculus GN=Sirpa PE=1 SV=1	271	TRUE	TRUE	164	1	13	FALSE	None	0	VTQQSPTSMNQVNLTCR	HexNAc(2)Hex(5);HexNAc(4)Hex(5)Fuc(1);HexNAc(3)Hex(6)Fuc(1);HexNAc(2)Hex(7);HexNAc(4)Hex(5);HexNAc(2)Hex(6);HexNAc(2)Hex(4);HexNAc(2)Hex(3);HexNAc(2)Hex(2);HexNAc(3)Hex(6)NeuAc(1);HexNAc(2)Hex(4)Fuc(1);HexNAc(2)Hex(1);HexNAc(1)
P20917	>sp|P20917|MAG_MOUSE Myelin-associated glycoprotein OS=Mus musculus GN=Mag PE=1 SV=2	99	TRUE	TRUE	83	2	13	TRUE	Reported in Literature	269	NCTLLLSTLSPELGGK;LLGDLGLRNCTLLLSTLSPELGGK	HexNAc(2)Hex(5);HexNAc(3)Hex(6)NeuAc(1);HexNAc(4)Hex(6);HexNAc(4)Hex(5);HexNAc(2)Hex(7);HexNAc(3)Hex(5);HexNAc(2)Hex(4)Fuc(1);HexNAc(2)Hex(4);HexNAc(2)Hex(3);HexNAc(2)Hex(2);HexNAc(2)Hex(6);HexNAc(4)Hex(6)NeuAc(1);HexNAc(4)Hex(5)Fuc(1)
P97300	>sp|P97300|NPTN_MOUSE Neuroplastin OS=Mus musculus GN=Nptn PE=1 SV=3	228	TRUE	TRUE	87	2	13	TRUE	Reported in Literature	269	ANATIEVK;AEDSGEYHCVYHFVSAPKANATIEVK	HexNAc(2)Hex(6);HexNAc(4)Hex(6);HexNAc(2)Hex(8);HexNAc(4)Hex(5);HexNAc(2)Hex(7);HexNAc(3)Hex(4);HexNAc(2)Hex(5);HexNAc(2)Hex(4);HexNAc(2)Hex(3);HexNAc(2)Hex(9);HexNAc(3)Hex(6)Fuc(1);HexNAc(6)Hex(3);HexNAc(2)
Q922J6	>sp|Q922J6|TSN2_MOUSE Tetraspanin-2 OS=Mus musculus GN=Tspan2 PE=1 SV=1	139	TRUE	TRUE	41	1	13	TRUE	Sequence Analysis	255	ARGNGTLITFHSAFQCCGK	HexNAc(4)Hex(5)Fuc(3)NeuAc(1);HexNAc(3)Hex(6)Fuc(1)NeuAc(1);HexNAc(4)Hex(6)Fuc(1);HexNAc(4)Hex(4)Fuc(1)NeuAc(1);HexNAc(4)Hex(5)Fuc(1);HexNAc(3)Hex(6)Fuc(1);HexNAc(3)Hex(5)Fuc(1);HexNAc(4)Hex(3)Fuc(1);HexNAc(3)Hex(3)Fuc(1);HexNAc(4)Hex(4)Fuc(1);HexNAc(4)Hex(5)Fuc(1)NeuAc(2);HexNAc(4)Hex(5)Fuc(1)NeuAc(1);HexNAc(5)Hex(3)Fuc(1)
Q9QY33	>sp|Q9QY33|TSN3_MOUSE Tetraspanin-3 OS=Mus musculus GN=Tspan3 PE=1 SV=1	167	TRUE	TRUE	38	2	13	TRUE	Sequence Analysis	255	ETKNQSVPLSCCR;NQSVPLSCCR	HexNAc(2)Hex(5)Fuc(1);HexNAc(3)Hex(6)Fuc(1)NeuAc(1);HexNAc(3)Hex(6)NeuAc(1);HexNAc(2)Hex(9);HexNAc(2)Hex(8);HexNAc(2)Hex(7);HexNAc(3)Hex(5);HexNAc(2)Hex(6);HexNAc(2)Hex(5);HexNAc(2)Hex(4);HexNAc(2)Hex(3);HexNAc(2)Hex(2);HexNAc(2)Hex(1)
A2AFG7	>tr|A2AFG7|A2AFG7_MOUSE Neural cell adhesion molecule L1 OS=Mus musculus GN=L1cam PE=1 SV=1	473	TRUE	TRUE	79	1	13	FALSE	None	0	FFPYANGTLSIR	HexNAc(4)Hex(5);HexNAc(3)Hex(6);HexNAc(3)Hex(5)Fuc(1);HexNAc(3)Hex(5);HexNAc(2)Hex(6);HexNAc(2)Hex(5);HexNAc(3)Hex(3);HexNAc(2)Hex(4);HexNAc(2)Hex(3);HexNAc(2)Hex(2);HexNAc(2)Hex(1);HexNAc(2)Hex(7);HexNAc(3)Hex(6)Fuc(1)
E9QNF7	>tr|E9QNF7|E9QNF7_MOUSE Contactin-associated protein-like 2 OS=Mus musculus GN=Cntnap2 PE=1 SV=1	436	TRUE	TRUE	73	1	13	FALSE	None	0	VGVHINNTQTK	HexNAc(3)Hex(6)Fuc(1);HexNAc(2)Hex(8);HexNAc(2)Hex(7);HexNAc(5)Hex(3);HexNAc(3)Hex(5);HexNAc(2)Hex(6);HexNAc(2)Hex(5);HexNAc(3)Hex(3);HexNAc(2)Hex(4);HexNAc(2)Hex(3);HexNAc(4)Hex(5);HexNAc(3)Hex(6)NeuAc(1);HexNAc(3)Hex(4)Fuc(1)
Q91ZX7	>sp|Q91ZX7|LRP1_MOUSE Prolow-density lipoprotein receptor-related protein 1 OS=Mus musculus GN=Lrp1 PE=1 SV=1	1512	TRUE	TRUE	68	2	14	TRUE	Sequence Analysis	255	WTGHNVTVVQR;ANKWTGHNVTVVQR	HexNAc(4)Hex(5)Fuc(1);HexNAc(2)Hex(5);HexNAc(4)Hex(5);HexNAc(3)Hex(5);HexNAc(3)Hex(5)Fuc(1);HexNAc(2)Hex(5)Fuc(1);HexNAc(3)Hex(6)Fuc(1)NeuAc(1);HexNAc(2)Hex(9);HexNAc(2)Hex(7);HexNAc(2)Hex(6);HexNAc(2)Hex(4);HexNAc(2)Hex(3)Fuc(1);HexNAc(3)Hex(6)Fuc(1);HexNAc(2)Hex(8)
Q61207	>sp|Q61207|SAP_MOUSE Prosaposin OS=Mus musculus GN=Psap PE=1 SV=2	214	TRUE	TRUE	63	2	14	TRUE	Sequence Analysis	255	TNSSFIQGFVDHVKEDCDR;TNSSFIQGFVDHVK	HexNAc(2)Hex(8);HexNAc(2)Hex(9);HexNAc(2)Hex(3)Fuc(1);HexNAc(2)Hex(5);HexNAc(2)Hex(6);HexNAc(2)Hex(2)Fuc(1);HexNAc(2)Hex(4)Fuc(1);HexNAc(2)Hex(7);HexNAc(4)Hex(3)Fuc(1);HexNAc(2)Hex(5)Fuc(1);HexNAc(3)Hex(3)Fuc(1);HexNAc(2)Hex(4);HexNAc(2)Hex(6)Phospho(1);HexNAc(6)Hex(4)
P14231	>sp|P14231|AT1B2_MOUSE Sodium/potassium-transporting ATPase subunit beta-2 OS=Mus musculus GN=Atp1b2 PE=1 SV=2	238	TRUE	TRUE	531	2	14	TRUE	Reported in Literature	269	FHVNYTQPLVAVK;KFHVNYTQPLVAVK	HexNAc(2)Hex(6);HexNAc(2)Hex(7);HexNAc(2)Hex(5);HexNAc(2)Hex(4);HexNAc(2)Hex(9);HexNAc(2)Hex(8);HexNAc(2)Hex(3);HexNAc(2)Hex(2);HexNAc(3)Hex(6);HexNAc(3)Hex(5);HexNAc(2)Hex(5)Fuc(1);HexNAc(1);HexNAc(3)Hex(4)NeuAc(1);HexNAc(2)Hex(6)Phospho(1)
P97300	>sp|P97300|NPTN_MOUSE Neuroplastin OS=Mus musculus GN=Nptn PE=1 SV=3	196	TRUE	TRUE	192	3	14	TRUE	Reported in Literature	269	KNASNMEYR;NASNMEYR;NGVELTATRKNASNMEYR	HexNAc(4)Hex(6)Fuc(2);HexNAc(3)Hex(6)Fuc(1)NeuAc(1);HexNAc(4)Hex(6)Fuc(1);HexNAc(3)Hex(6)NeuAc(1);HexNAc(4)Hex(5)Fuc(1);HexNAc(2)Hex(8);HexNAc(2)Hex(7);HexNAc(2)Hex(6);HexNAc(2)Hex(5);HexNAc(2)Hex(4);HexNAc(4)Hex(5);HexNAc(1);HexNAc(3)Hex(6)Fuc(1);HexNAc(3)Hex(5)Fuc(1)
P11881-3	>sp|P11881-3|ITPR1_MOUSE Isoform 3 of Inositol 1,4,5-trisphosphate receptor type 1 OS=Mus musculus GN=Itpr1	2502	TRUE	TRUE	72	2	14	FALSE	None	0	VETGENCTSPAPK;VETGENCTSPAPKEELLPAEETEQDKEHTCETLLMCIVTVLSHGLR	HexNAc(3)Hex(5);HexNAc(2)Hex(8);HexNAc(2)Hex(7);HexNAc(2)Hex(6);HexNAc(2)Hex(5)Fuc(1);HexNAc(3)Hex(3)Fuc(1);HexNAc(2)Hex(5);HexNAc(2)Hex(4)Fuc(1);HexNAc(2)Hex(4);HexNAc(2)Hex(3)Fuc(1);HexNAc(2)Hex(3);HexNAc(2)Hex(2);HexNAc(6)Hex(3);HexNAc(2)Hex(1)
Q61490	>sp|Q61490|CD166_MOUSE CD166 antigen OS=Mus musculus GN=Alcam PE=1 SV=3	480	TRUE	TRUE	64	1	14	TRUE	Sequence Analysis	255	IIISPEENVTLTCTAENQLER	HexNAc(3)Hex(6)NeuAc(1);HexNAc(4)Hex(5)Fuc(1);HexNAc(4)Hex(4)NeuAc(1);HexNAc(3)Hex(6)Fuc(1);HexNAc(3)Hex(5)Fuc(1);HexNAc(3)Hex(3)Fuc(1);HexNAc(2)Hex(5);HexNAc(2)Hex(3)Fuc(1);HexNAc(2)Hex(3);HexNAc(2)Hex(7);HexNAc(2)Hex(6);HexNAc(2)Hex(4);HexNAc(3)Hex(6)Fuc(1)NeuAc(1);HexNAc(2)Hex(8)
Q29ZQ5	>tr|Q29ZQ5|Q29ZQ5_MOUSE Myelin-oligodendrocyte glycoprotein OS=Mus musculus GN=Mog PE=1 SV=1	60	TRUE	TRUE	93	2	15	FALSE	None	0	ISPGKNATGMEVGWYR;NATGMEVGWYR	HexNAc(4)Hex(5)Fuc(1);HexNAc(4)Hex(6)Fuc(1);HexNAc(3)Hex(5)Fuc(1);HexNAc(2)Hex(5)Fuc(1);HexNAc(3)Hex(3)Fuc(1);HexNAc(2)Hex(3)Fuc(1);HexNAc(5)Hex(4)Fuc(1)NeuAc(1);HexNAc(4)Hex(6)Fuc(1)NeuAc(1);HexNAc(3)Hex(6)Fuc(1)NeuAc(1);HexNAc(6)Hex(5)Fuc(1)NeuAc(2);HexNAc(5)Hex(5)Fuc(1)NeuAc(2);HexNAc(3)Hex(4)Fuc(1);HexNAc(5)Hex(4)NeuAc(2);HexNAc(4)Hex(3)NeuAc(1);HexNAc(3)Hex(6)Fuc(1)
Q61735	>sp|Q61735|CD47_MOUSE Leukocyte surface antigen CD47 OS=Mus musculus GN=Cd47 PE=1 SV=2	61	TRUE	TRUE	67	1	15	TRUE	Sequence Analysis	255	WKLNK	HexNAc(2)Hex(3);HexNAc(2)Hex(5);HexNAc(2)Hex(6);HexNAc(2)Hex(4);HexNAc(2)Hex(2);HexNAc(2)Hex(1);HexNAc(2);HexNAc(2)Hex(7);HexNAc(2)Hex(9);HexNAc(4)Hex(5)Fuc(1);HexNAc(2)Hex(8);HexNAc(3)Hex(6);HexNAc(3)Hex(5);HexNAc(3)Hex(5)Fuc(1);HexNAc(2)Hex(5)Fuc(1)
Q9JKF6	>sp|Q9JKF6|PVRL1_MOUSE Nectin-1 OS=Mus musculus GN=Pvrl1 PE=1 SV=3	202	TRUE	TRUE	38	3	15	TRUE	Reported in Literature	269	GEAEYQEIRNPNGTVTVISR;LKGEAEYQEIRNPNGTVTVISR;NPNGTVTVISR	HexNAc(2)Hex(5);HexNAc(4)Hex(5)Fuc(1);HexNAc(3)Hex(6)Fuc(1);HexNAc(2)Hex(1);HexNAc(4)Hex(6)Fuc(1);HexNAc(4)Hex(5);HexNAc(3)Hex(5)Fuc(1);HexNAc(3)Hex(5);HexNAc(4)Hex(6)Fuc(2);HexNAc(3)Hex(6)Fuc(1)NeuAc(1);HexNAc(3)Hex(6)NeuAc(1);HexNAc(4)Hex(6);HexNAc(6)Hex(3);HexNAc(3)Hex(4);HexNAc(5)Hex(5)Fuc(1)
Q91ZX7	>sp|Q91ZX7|LRP1_MOUSE Prolow-density lipoprotein receptor-related protein 1 OS=Mus musculus GN=Lrp1 PE=1 SV=1	3954	TRUE	TRUE	67	1	16	TRUE	Sequence Analysis	255	GVTHLNISGLK	HexNAc(4)Hex(5)Fuc(1)NeuAc(1);HexNAc(3)Hex(5)Fuc(1);HexNAc(2)Hex(7);HexNAc(3)Hex(5);HexNAc(2)Hex(5)Fuc(1);HexNAc(3)Hex(3)Fuc(1);HexNAc(2)Hex(5);HexNAc(2)Hex(4);HexNAc(2)Hex(3)Fuc(1);HexNAc(2)Hex(3);HexNAc(4)Hex(5);HexNAc(2)Hex(6);HexNAc(4)Hex(6)Fuc(1);HexNAc(4)Hex(5)Fuc(1);HexNAc(2)Hex(8);HexNAc(2)Hex(4)Fuc(1)
Q61207	>sp|Q61207|SAP_MOUSE Prosaposin OS=Mus musculus GN=Psap PE=1 SV=2	459	TRUE	TRUE	190	5	16	TRUE	Sequence Analysis	255	KLVLYLEHNLEKNSTKEEILAALEK;KLVLYLEHNLEKNSTK;LVLYLEHNLEKNSTKEEILAALEK;LVLYLEHNLEKNSTK;NSTKEEILAALEK	HexNAc(2)Hex(6)Phospho(1);HexNAc(2)Hex(6);HexNAc(2)Hex(4);HexNAc(2)Hex(8);HexNAc(2)Hex(7);HexNAc(2)Hex(5)Fuc(1);HexNAc(2)Hex(5);HexNAc(2)Hex(4)Fuc(1);HexNAc(2)Hex(3)Fuc(1);HexNAc(2)Hex(2);HexNAc(1);HexNAc(2)Hex(9);HexNAc(2)Hex(3);HexNAc(2)Hex(6)Fuc(1);HexNAc(2)Hex(1);HexNAc(6)Hex(3)
P01831	>sp|P01831|THY1_MOUSE Thy-1 membrane glycoprotein OS=Mus musculus GN=Thy1 PE=1 SV=1	94	TRUE	TRUE	49	1	16	TRUE	Reported in Literature	269	VLTLANFTTK	HexNAc(4)Hex(6)Fuc(2);HexNAc(3)Hex(6)Fuc(1);HexNAc(4)Hex(5);HexNAc(3)Hex(5)Fuc(1);HexNAc(3)Hex(4)Fuc(1);HexNAc(2)Hex(6);HexNAc(3)Hex(3)Fuc(1);HexNAc(2)Hex(5);HexNAc(2)Hex(4);HexNAc(2)Hex(3);HexNAc(4)Hex(6)Fuc(1)NeuAc(1);HexNAc(4)Hex(5)Fuc(1);HexNAc(4)Hex(4)Fuc(2);HexNAc(2)Hex(8);HexNAc(5)Hex(3)Fuc(1);HexNAc(2)Hex(7)
Q91ZX7	>sp|Q91ZX7|LRP1_MOUSE Prolow-density lipoprotein receptor-related protein 1 OS=Mus musculus GN=Lrp1 PE=1 SV=1	2128	TRUE	TRUE	91	3	17	TRUE	Reported in Literature	269	GCKDNATDSVPLR;RGCKDNATDSVPLR;DNATDSVPLR	HexNAc(2)Hex(3)Fuc(1);HexNAc(4)Hex(4)Fuc(1)NeuAc(1);HexNAc(2)Hex(9);HexNAc(4)Hex(4)Fuc(2);HexNAc(2)Hex(8);HexNAc(3)Hex(4)Fuc(1)NeuAc(1);HexNAc(3)Hex(4)Fuc(2);HexNAc(2)Hex(7);HexNAc(4)Hex(3)Fuc(1);HexNAc(2)Hex(5)Fuc(1);HexNAc(3)Hex(3)Fuc(1);HexNAc(2)Hex(5);HexNAc(2)Hex(4);HexNAc(3)Hex(4);HexNAc(2)Hex(2)Fuc(1);HexNAc(2)Hex(6);HexNAc(2)Fuc(1)
Q9DB72	>sp|Q9DB72|BTBDH_MOUSE BTB/POZ domain-containing protein 17 OS=Mus musculus GN=Btbd17 PE=1 SV=1	307	TRUE	TRUE	141	1	17	TRUE	Sequence Analysis	255	FFHVNGSAFLPR	HexNAc(2)Hex(9);HexNAc(2)Hex(8);HexNAc(4)Hex(4)Fuc(1)NeuAc(1);HexNAc(2)Hex(6);HexNAc(2)Hex(5);HexNAc(4)Hex(5)Fuc(1);HexNAc(5)Hex(3)Fuc(1);HexNAc(3)Hex(5)Fuc(1);HexNAc(2)Hex(7);HexNAc(4)Hex(3)Fuc(1);HexNAc(2)Hex(4);HexNAc(2)Hex(3)Fuc(1);HexNAc(4)Hex(4)Fuc(1);HexNAc(2)Hex(6)Fuc(1);HexNAc(2)Hex(5)Fuc(1);HexNAc(4)Hex(4)Fuc(2);HexNAc(4)Hex(5)
Q61207	>sp|Q61207|SAP_MOUSE Prosaposin OS=Mus musculus GN=Psap PE=1 SV=2	80	TRUE	TRUE	152	2	18	TRUE	Sequence Analysis	255	TVVTEAGNLLKDNATQEEILHYLEK;DNATQEEILHYLEK	HexNAc(2)Hex(3)Fuc(1);HexNAc(2)Hex(4);HexNAc(2)Hex(6)Phospho(1);HexNAc(2)Hex(9);HexNAc(2)Hex(8);HexNAc(2)Hex(7);HexNAc(2)Hex(6);HexNAc(2)Hex(5)Fuc(1);HexNAc(2)Hex(5);HexNAc(2)Hex(4)Fuc(1);HexNAc(2)Hex(3);HexNAc(3)Hex(4)Fuc(1)NeuAc(1);HexNAc(2)Hex(6)Fuc(1);HexNAc(3)Hex(3)Fuc(1);HexNAc(2)Hex(2)Fuc(1);HexNAc(2)Hex(1);HexNAc(4)Hex(3)Fuc(1);HexNAc(3)Hex(4)Fuc(2)
Q61735	>sp|Q61735|CD47_MOUSE Leukocyte surface antigen CD47 OS=Mus musculus GN=Cd47 PE=1 SV=2	109	TRUE	TRUE	219	2	18	TRUE	Sequence Analysis	255	DAMVGNYTCEVTELSR;RDAMVGNYTCEVTELSR	HexNAc(4)Hex(6)Fuc(2);HexNAc(3)Hex(6)Fuc(1)NeuAc(1);HexNAc(3)Hex(6)NeuAc(1);HexNAc(4)Hex(5)Fuc(1);HexNAc(2)Hex(6);HexNAc(2)Hex(5);HexNAc(2)Hex(4)Fuc(1);HexNAc(2)Hex(4);HexNAc(2)Hex(3);HexNAc(2)Hex(2);HexNAc(5)Hex(8)Fuc(1);HexNAc(3)Hex(6)Fuc(1);HexNAc(2)Hex(8);HexNAc(4)Hex(5);HexNAc(2)Hex(7);HexNAc(3)Hex(5);HexNAc(4)Hex(6)Fuc(1);HexNAc(3)Hex(5)Fuc(1)
Q810U4	>sp|Q810U4|NRCAM_MOUSE Neuronal cell adhesion molecule OS=Mus musculus GN=Nrcam PE=1 SV=2	217	TRUE	TRUE	287	1	19	TRUE	Sequence Analysis	255	FNHTQTIQQK	HexNAc(2)Hex(5);HexNAc(2)Hex(7);HexNAc(2)Hex(6);HexNAc(2)Hex(8);HexNAc(2)Hex(9);HexNAc(4)Hex(5)Fuc(1);HexNAc(3)Hex(5);HexNAc(2)Hex(5)Fuc(1);HexNAc(3)Hex(6);HexNAc(2)Hex(4);HexNAc(2)Hex(3);HexNAc(2)Hex(2);HexNAc(2)Hex(1);HexNAc(1);HexNAc(2);HexNAc(2)Hex(10);HexNAc(3)Hex(5)Fuc(1);HexNAc(3)Hex(3)Fuc(1);HexNAc(4)Hex(5)
Q640R3	>sp|Q640R3|HECAM_MOUSE Hepatocyte cell adhesion molecule OS=Mus musculus GN=Hepacam PE=1 SV=2	189	TRUE	TRUE	114	1	19	TRUE	Sequence Analysis	255	DGKPLLNDSR	HexNAc(4)Hex(6)Fuc(1)NeuAc(1);HexNAc(3)Hex(6)Fuc(1)NeuAc(1);HexNAc(4)Hex(4)Fuc(1)NeuAc(1);HexNAc(3)Hex(6)NeuAc(1);HexNAc(3)Hex(6)Fuc(1);HexNAc(4)Hex(6)Fuc(2);HexNAc(2)Hex(9);HexNAc(2)Hex(8);HexNAc(3)Hex(5)Fuc(1);HexNAc(3)Hex(4)Fuc(2);HexNAc(2)Hex(7);HexNAc(2)Hex(6);HexNAc(2)Hex(5)Fuc(1);HexNAc(3)Hex(3)Fuc(1);HexNAc(2)Hex(5);HexNAc(2)Hex(4);HexNAc(2)Hex(3)Fuc(1);HexNAc(4)Hex(4)Fuc(2);HexNAc(3)Hex(5)
F8VQJ3	>tr|F8VQJ3|F8VQJ3_MOUSE Laminin subunit gamma-1 OS=Mus musculus GN=Lamc1 PE=1 SV=1	1105	TRUE	TRUE	105	2	19	FALSE	None	0	VNSSLHSQISR;LQRVNSSLHSQISR	HexNAc(2)Hex(5);HexNAc(4)Hex(5)Fuc(1);HexNAc(4)Hex(4)Fuc(1);HexNAc(3)Hex(6);HexNAc(4)Hex(4);HexNAc(4)Hex(3)Fuc(1);HexNAc(3)Hex(5);HexNAc(3)Hex(4)Fuc(1);HexNAc(2)Hex(6);HexNAc(4)Hex(3);HexNAc(3)Hex(4);HexNAc(3)Hex(3)Fuc(1);HexNAc(3)Hex(3);HexNAc(2)Hex(4);HexNAc(2)Hex(3)Fuc(1);HexNAc(2)Hex(3);HexNAc(4)Hex(4)NeuAc(1);HexNAc(2)Hex(7);HexNAc(4)Hex(5)
P15209	>sp|P15209|NTRK2_MOUSE BDNF/NT-3 growth factors receptor OS=Mus musculus GN=Ntrk2 PE=1 SV=1	241	TRUE	TRUE	279	1	20	TRUE	By Similarity	250	HMNETSHTQGSLR	HexNAc(4)Hex(5)Fuc(1);HexNAc(3)Hex(6)Fuc(1);HexNAc(4)Hex(5);HexNAc(3)Hex(5);HexNAc(2)Hex(6);HexNAc(2)Hex(5)Fuc(1);HexNAc(2)Hex(5);HexNAc(2)Hex(4);HexNAc(2)Hex(3);HexNAc(2)Hex(2);HexNAc(1);HexNAc(2)Hex(9);HexNAc(2)Hex(8);HexNAc(3)Hex(5)Fuc(1);HexNAc(2)Hex(3)Fuc(1);HexNAc(2)Hex(1);HexNAc(2);HexNAc(2)Hex(7);HexNAc(3)Hex(3)Fuc(1);HexNAc(3)Hex(6)Fuc(1)NeuAc(1)
P14231	>sp|P14231|AT1B2_MOUSE Sodium/potassium-transporting ATPase subunit beta-2 OS=Mus musculus GN=Atp1b2 PE=1 SV=2	153	TRUE	TRUE	221	2	22	TRUE	Sequence Analysis	255	RACQFNR;ACQFNR	HexNAc(2)Hex(5);HexNAc(2)Hex(4);HexNAc(3)Hex(6)NeuAc(1);HexNAc(4)Hex(5);HexNAc(3)Hex(6);HexNAc(2)Hex(7);HexNAc(4)Hex(4);HexNAc(2)Hex(6);HexNAc(3)Hex(4);HexNAc(2)Hex(3);HexNAc(2)Hex(2);HexNAc(4)Hex(6)Fuc(1);HexNAc(3)Hex(5);HexNAc(3)Hex(3);HexNAc(1);HexNAc(4)Hex(6);HexNAc(2)Hex(1);HexNAc(2);HexNAc(4)Hex(6)NeuAc(1);HexNAc(3)Hex(6)Fuc(1);HexNAc(2)Hex(8);HexNAc(2)Hex(9)
E9PWX1	>tr|E9PWX1|E9PWX1_MOUSE Dipeptidyl aminopeptidase-like protein 6 OS=Mus musculus GN=Dpp6 PE=1 SV=1	560	TRUE	TRUE	125	3	22	FALSE	None	0	CEGPGVPTVTVHNTTDKR;CEGPGVPTVTVHNTTDK;CEGPGVPTVTVHNTTDKRR	HexNAc(4)Hex(6)NeuAc(1);HexNAc(3)Hex(6)NeuAc(1);HexNAc(4)Hex(4)Fuc(2);HexNAc(3)Hex(6)Fuc(1);HexNAc(4)Hex(5);HexNAc(2)Hex(5);HexNAc(2)Hex(4);HexNAc(2)Hex(3);HexNAc(4)Hex(6)Fuc(1);HexNAc(4)Hex(6)Fuc(2);HexNAc(2)Hex(9);HexNAc(4)Hex(6);HexNAc(5)Hex(6);HexNAc(2)Hex(8);HexNAc(2)Hex(7);HexNAc(4)Hex(4)Fuc(1);HexNAc(3)Hex(6);HexNAc(3)Hex(5);HexNAc(2)Hex(6);HexNAc(3)Hex(6)Fuc(1)NeuAc(1);HexNAc(2)Hex(2);HexNAc(4)Hex(5)Fuc(1)
Q6P6I8	>tr|Q6P6I8|Q6P6I8_MOUSE Signal-regulatory protein alpha OS=Mus musculus GN=Sirpa PE=1 SV=1	92	TRUE	TRUE	279	3	23	FALSE	None	0	IRNVSDTTKR;NVSDTTKR;IRNVSDTTK	HexNAc(2)Hex(5);HexNAc(2)Hex(4);HexNAc(3)Hex(6)Fuc(1)NeuAc(1);HexNAc(3)Hex(5);HexNAc(4)Hex(6)Fuc(2);HexNAc(4)Hex(6)Fuc(1);HexNAc(4)Hex(5)Fuc(1);HexNAc(3)Hex(6)Fuc(1);HexNAc(4)Hex(5);HexNAc(3)Hex(5)Fuc(1);HexNAc(2)Hex(6);HexNAc(2)Hex(4)Fuc(1);HexNAc(2)Hex(3);HexNAc(2);HexNAc(1);HexNAc(3)Hex(4);HexNAc(2)Hex(3)Fuc(1);HexNAc(2)Hex(2);HexNAc(2)Hex(1);HexNAc(4)Hex(6);HexNAc(2)Hex(7);HexNAc(2)Hex(5)Fuc(1);HexNAc(3)Hex(3)
A2AFG7	>tr|A2AFG7|A2AFG7_MOUSE Neural cell adhesion molecule L1 OS=Mus musculus GN=L1cam PE=1 SV=1	288	TRUE	TRUE	115	1	29	FALSE	None	0	VIYQNHNK	HexNAc(3)Hex(6)NeuAc(1);HexNAc(4)Hex(4)NeuAc(1);HexNAc(4)Hex(6)Fuc(1);HexNAc(2)Hex(9);HexNAc(5)Hex(4)Fuc(1);HexNAc(4)Hex(6);HexNAc(4)Hex(5)Fuc(1);HexNAc(2)Hex(8);HexNAc(4)Hex(5);HexNAc(2)Hex(7);HexNAc(5)Hex(3);HexNAc(3)Hex(5);HexNAc(3)Hex(4)Fuc(1);HexNAc(2)Hex(6);HexNAc(3)Hex(4);HexNAc(3)Hex(3)Fuc(1);HexNAc(2)Hex(5);HexNAc(3)Hex(3);HexNAc(2)Hex(4);HexNAc(2)Hex(2);HexNAc(2)Hex(3)Fuc(1);HexNAc(2)Hex(3);HexNAc(3)Hex(4)NeuAc(1);HexNAc(3)Hex(6)Fuc(1);HexNAc(5)Hex(3)Fuc(1);HexNAc(4)Hex(4)Fuc(1);HexNAc(4)Hex(3);HexNAc(2)Hex(1);HexNAc(4)Hex(4)Fuc(1)NeuAc(1)
P01831	>sp|P01831|THY1_MOUSE Thy-1 membrane glycoprotein OS=Mus musculus GN=Thy1 PE=1 SV=1	42	TRUE	TRUE	503	3	37	TRUE	Reported in Literature	269	HENNTKDNSIQHEFSLTR;HENNTKDNSIQHEFSLTREK;LDCRHENNTKDNSIQHEFSLTR	HexNAc(2)Hex(4);HexNAc(2)Hex(7);HexNAc(2)Hex(6);HexNAc(2)Hex(5);HexNAc(2)Hex(3);HexNAc(4)Hex(4)Fuc(2);HexNAc(4)Hex(5)Fuc(2);HexNAc(4)Hex(5)NeuAc(1);HexNAc(2)Hex(9);HexNAc(4)Hex(6);HexNAc(4)Hex(4)NeuAc(1);HexNAc(3)Hex(6)Fuc(1);HexNAc(4)Hex(4)Fuc(1);HexNAc(3)Hex(6);HexNAc(3)Hex(5);HexNAc(3)Hex(4)Fuc(1);HexNAc(3)Hex(3)Fuc(1);HexNAc(2)Hex(2);HexNAc(2)Hex(1);HexNAc(1);HexNAc(5)Hex(4)NeuAc(1);HexNAc(4)Hex(7);HexNAc(5)Hex(3)Fuc(1)NeuAc(1);HexNAc(3)Hex(4)Fuc(2)NeuAc(1);HexNAc(4)Hex(3);HexNAc(2)Hex(4)Fuc(1);HexNAc(3)Hex(6)Fuc(1)NeuAc(1);HexNAc(3)Hex(6)NeuAc(1);HexNAc(4)Hex(3)Fuc(1);HexNAc(5)Hex(4)Fuc(2);HexNAc(5)Hex(3)Fuc(2);HexNAc(2)Hex(8);HexNAc(5)Hex(4)NeuAc(2);HexNAc(2)Hex(6)Phospho(1);HexNAc(2)Hex(5)Fuc(1);HexNAc(4)Hex(6)NeuAc(1);HexNAc(2)
